# A male-essential microRNA is key for avian sex chromosome dosage compensation

**DOI:** 10.1101/2024.03.06.581755

**Authors:** Amir Fallahshahroudi, Leticia Rodríguez-Montes, Sara Yousefi Taemeh, Nils Trost, Memo Tellez, Maeve Ballantyne, Alewo Idoko-Akoh, Lorna Taylor, Adrian Sherman, Enrico Sorato, Martin Johnsson, Margarida Cardoso Moreira, Mike J. McGrew, Henrik Kaessmann

**Affiliations:** Center for Molecular Biology (ZMBH), DKFZ-ZMBH Alliance, Heidelberg University, Heidelberg, Germany; Current affiliation: Department of Medical Biochemistry and Microbiology, Biomedical Center (BMC), Uppsala University, Uppsala, Sweden; The Roslin Institute and Royal (Dick) School of Veterinary Studies, University of Edinburgh, Edinburgh, UK; School of Biochemistry, Faculty of Life Sciences, University of Bristol, Bristol, UK; Reneco International Wildlife Consultants, Abu Dhabi, Abu Dhabi, United Arab Emirates; Department of Animal Biosciences, Swedish University of Agricultural Sciences, Uppsala, Sweden; Evolutionary Developmental Biology Laboratory, Francis Crick Institute, London, UK

**Author notes:** These authors jointly supervised this work (Mike J. McGrew, Henrik Kaessmann). **Corresponding authors** Correspondence to Amir Fallahshahroudi, Mike J. McGrew, or Henrik Kaessmann. e-mail: A.F.; M.J.M.; H.K.

## Abstract

**Birds have a sex chromosome system in which females are heterogametic (ZW) and males are homogametic (ZZ). The differentiation of avian sex chromosomes from ancestral autosomes entailed the loss of most genes from the W chromosome during evolution. However, to what extent mechanisms evolved that counterbalance the consequences of this extensive gene dosage reduction in female birds has remained unclear. Here we report functional in vivo and evolutionary analyses of a Z-chromosome-linked microRNA (miR-2954) with strongly male-biased expression that was previously proposed to play a key role in sex chromosome dosage compensation^1^. We knocked out miR-2954 in chicken, which resulted in early embryonic lethality of homozygous knockout males, likely due to the highly specific upregulation of dosage-sensitive Z-linked target genes of miR-2954. Our evolutionary gene expression analyses further revealed that these dosage-sensitive target genes have become upregulated on the single Z in female birds during evolution. Altogether, our work unveils a scenario where evolutionary pressures on females following W gene loss led to the evolution of transcriptional upregulation of dosage-sensitive genes on the Z not only in female but also in male birds. The resulting overabundance of transcripts in males resulting from the combined activity of two dosage-sensitive Z gene copies was in turn offset by the emergence of a highly targeted miR-2954-mediated transcript degradation mechanism during avian evolution. Our findings demonstrate that birds have evolved a unique sex chromosome dosage compensation system in which a microRNA has become essential for male survival.**

## Supplementary Table 3 for "A male-essential microRNA is key for avian sex chromosome dosage compensation" (part 1 of 3)

gene_id	seqnames	gene_name	gene_biotype	site_6mer	site_7mer_1a	site_7mer_m8	site_8mer_1a	mir_targets_6_8	human_gene_stable_id	human_gene_name	phaplo	ptriplo	gal6_gene_id	if_ohno	expr_targets	zebra_finch_gene_id	zebra_finch_target
ENSGALG00010000711	1	SPRY2	protein_coding	11	0	1	3	target	ENSG00000136158	SPRY2	0.954	0.584	ENSGALG00000016906	ohno	not_exp_target	ENSTGUG00000012596	target
ENSGALG00010000715	1	PCDH20	protein_coding	0	0	0	0	not_target	ENSG00000280165	PCDH20	0.319	0.128	ENSGALG00000016934	ohno	not_exp_target	ENSTGUG00000012481	not_target
ENSGALG00010000717	1	NDFIP2	protein_coding	4	0	0	0	target	ENSG00000102471	NDFIP2	0.777	0.461	NA	not_ohno	not_exp_target	ENSTGUG00000012593	not_target
ENSGALG00010000720	1	RBM26	protein_coding	0	0	0	0	not_target	ENSG00000139746	RBM26	0.993	0.779	ENSGALG00000016910	ohno	not_exp_target	ENSTGUG00000012585	not_target
ENSGALG00010000724	1	OBI1	protein_coding	0	0	0	0	not_target	ENSG00000152193	OBI1	NA	NA	NA	not_ohno	not_exp_target	ENSTGUG00000012583	not_target
ENSGALG00010000726	1	POU4F1	protein_coding	0	0	0	0	not_target	ENSG00000152192	POU4F1	0.98	0.937	NA	not_ohno	not_exp_target	ENSTGUG00000027943	not_target
ENSGALG00010000729	1	EDNRB	protein_coding	0	0	0	0	not_target	ENSG00000136160	EDNRB	0.378	0.336	ENSGALG00000016912	ohno	not_exp_target	ENSTGUG00000022162	not_target
ENSGALG00010000734	1	SLAIN1	protein_coding	0	0	0	0	not_target	ENSG00000139737	SLAIN1	0.885	0.451	ENSGALG00000016913	ohno	not_exp_target	ENSTGUG00000012572	not_target
ENSGALG00010000757	1	SCEL	protein_coding	0	0	0	0	not_target	ENSG00000136155	SCEL	0.633	0.62	ENSGALG00000027514	ohno	not_exp_target	NA	not_1_1_ortholog
ENSGALG00010000762	1	NA	protein_coding	0	0	0	0	not_target	NA	NA	NA	NA	NA	not_ohno	not_exp_target	NA	not_1_1_ortholog
ENSGALG00010000777	1	MYCBP2	protein_coding	0	0	6	0	target	ENSG00000005810	MYCBP2	0.996	0.957	NA	not_ohno	not_exp_target	ENSTGUG00000012556	target
ENSGALG00010000784	1	FBXL3	protein_coding	0	0	0	0	not_target	ENSG00000005812	FBXL3	0.974	0.887	ENSGALG00000003693	ohno	not_exp_target	ENSTGUG00000012555	not_target
ENSGALG00010000785	1	CLN5	protein_coding	0	0	0	0	not_target	ENSG00000102805	CLN5	0.527	0.252	NA	not_ohno	not_exp_target	ENSTGUG00000023833	not_target
ENSGALG00010000788	1	GATD3AL1	protein_coding	0	0	0	0	not_target	NA	NA	NA	NA	NA	not_ohno	not_exp_target	ENSTGUG00000012552	not_target
ENSGALG00010000791	1	ACOD1	protein_coding	0	0	0	0	not_target	ENSG00000102794	ACOD1	NA	NA	NA	not_ohno	not_exp_target	ENSTGUG00000012551	not_target
ENSGALG00010000793	1	NA	protein_coding	0	0	0	0	not_target	NA	NA	NA	NA	NA	not_ohno	not_exp_target	NA	not_1_1_ortholog
ENSGALG00010000795	1	KCTD12	protein_coding	0	0	0	0	not_target	ENSG00000178695	KCTD12	0.514	0.386	NA	not_ohno	not_exp_target	ENSTGUG00000023672	not_target
ENSGALG00010000796	1	NA	protein_coding	0	0	0	0	not_target	ENSG00000178695	KCTD12	0.514	0.386	NA	not_ohno	not_exp_target	ENSTGUG00000012550	not_target
ENSGALG00010000800	1	LMO7	protein_coding	0	0	0	0	not_target	ENSG00000136153	LMO7	0.875	0.723	NA	not_ohno	not_exp_target	ENSTGUG00000012539	not_target
ENSGALG00010000804	1	NA	protein_coding	0	0	0	0	not_target	NA	NA	NA	NA	ENSGALG00000016920	ohno	not_exp_target	NA	not_1_1_ortholog
ENSGALG00010000810	1	UCHL3	protein_coding	0	0	0	0	not_target	ENSG00000118939	UCHL3	0.818	0.533	ENSGALG00000016921	ohno	not_exp_target	ENSTGUG00000012534	not_target
ENSGALG00010000812	1	NA	protein_coding	0	0	0	0	not_target	ENSG00000188243	COMMD6	0.618	0.237	NA	not_ohno	not_exp_target	ENSTGUG00000012533	not_target
ENSGALG00010000816	1	TBC1D4	protein_coding	0	0	0	0	not_target	ENSG00000136111	TBC1D4	0.796	0.77	ENSGALG00000014995	ohno	not_exp_target	ENSTGUG00000012530	target
ENSGALG00010000818	1	KLF12	protein_coding	0	0	0	0	not_target	ENSG00000118922	KLF12	0.931	0.711	ENSGALG00000016926	ohno	not_exp_target	ENSTGUG00000019620	target
ENSGALG00010000820	1	KLF5	protein_coding	0	2	0	0	target	ENSG00000102554	KLF5	0.983	0.565	ENSGALG00000016927	ohno	not_exp_target	ENSTGUG00000012525	target
ENSGALG00010000823	1	PIBF1	protein_coding	0	0	0	0	not_target	ENSG00000083535	PIBF1	0.8	0.25	NA	not_ohno	not_exp_target	ENSTGUG00000012511	target
ENSGALG00010000843	1	DIS3	protein_coding	0	0	0	0	not_target	ENSG00000083520	DIS3	0.638	0.176	NA	not_ohno	not_exp_target	ENSTGUG00000012500	not_target
ENSGALG00010000859	1	BORA	protein_coding	0	0	1	0	target	ENSG00000136122	BORA	0.796	0.259	NA	not_ohno	not_exp_target	ENSTGUG00000012496	not_target
ENSGALG00010000864	1	MZT1	protein_coding	0	0	0	1	target	ENSG00000204899	MZT1	0.378	0.11	NA	not_ohno	not_exp_target	NA	not_1_1_ortholog
ENSGALG00010000870	1	DACH1	protein_coding	0	0	0	0	not_target	ENSG00000276644	DACH1	0.948	0.89	NA	not_ohno	not_exp_target	ENSTGUG00000012492	not_target
ENSGALG00010000876	1	KLHL1	protein_coding	0	0	0	0	not_target	ENSG00000150361	KLHL1	0.102	0.097	ENSGALG00000016907	ohno	not_exp_target	ENSTGUG00000012487	not_target
ENSGALG00010000901	1	PCDH9	protein_coding	0	0	0	0	not_target	ENSG00000184226	PCDH9	0.888	0.713	ENSGALG00000016908	ohno	not_exp_target	ENSTGUG00000012486	not_target
ENSGALG00010000902	1	NA	lncRNA	0	0	0	0	not_target	NA	NA	NA	NA	NA	not_ohno	not_exp_target	NA	not_1_1_ortholog
ENSGALG00010000903	1	NA	lncRNA	0	0	0	0	not_target	NA	NA	NA	NA	NA	not_ohno	not_exp_target	NA	not_1_1_ortholog
ENSGALG00010000905	1	NA	lncRNA	0	0	0	0	not_target	NA	NA	NA	NA	NA	not_ohno	not_exp_target	NA	not_1_1_ortholog
ENSGALG00010000906	1	NA	lncRNA	0	0	0	0	not_target	NA	NA	NA	NA	NA	not_ohno	not_exp_target	NA	not_1_1_ortholog
ENSGALG00010000907	1	NA	lncRNA	0	0	0	0	not_target	NA	NA	NA	NA	NA	not_ohno	not_exp_target	NA	not_1_1_ortholog
ENSGALG00010000908	1	NA	lncRNA	0	0	0	0	not_target	NA	NA	NA	NA	NA	not_ohno	not_exp_target	NA	not_1_1_ortholog
ENSGALG00010000910	1	NA	lncRNA	0	0	0	0	not_target	NA	NA	NA	NA	NA	not_ohno	not_exp_target	NA	not_1_1_ortholog
ENSGALG00010000912	1	NA	lncRNA	0	0	0	0	not_target	NA	NA	NA	NA	NA	not_ohno	not_exp_target	NA	not_1_1_ortholog
ENSGALG00010000913	1	NA	lncRNA	0	0	0	0	not_target	NA	NA	NA	NA	NA	not_ohno	not_exp_target	NA	not_1_1_ortholog
ENSGALG00010000914	1	NA	lncRNA	0	0	0	0	not_target	NA	NA	NA	NA	NA	not_ohno	not_exp_target	NA	not_1_1_ortholog
ENSGALG00010000916	1	NA	lncRNA	0	0	0	0	not_target	NA	NA	NA	NA	NA	not_ohno	not_exp_target	NA	not_1_1_ortholog
ENSGALG00010000917	1	NA	lncRNA	0	0	0	0	not_target	NA	NA	NA	NA	NA	not_ohno	not_exp_target	NA	not_1_1_ortholog
ENSGALG00010000918	1	NA	lncRNA	0	0	0	0	not_target	NA	NA	NA	NA	NA	not_ohno	not_exp_target	NA	not_1_1_ortholog
ENSGALG00010000920	1	NA	lncRNA	0	0	0	0	not_target	NA	NA	NA	NA	NA	not_ohno	not_exp_target	NA	not_1_1_ortholog
ENSGALG00010000921	1	NA	lncRNA	0	0	0	0	not_target	NA	NA	NA	NA	NA	not_ohno	not_exp_target	NA	not_1_1_ortholog
ENSGALG00010000922	1	NA	lncRNA	0	0	0	0	not_target	NA	NA	NA	NA	NA	not_ohno	not_exp_target	NA	not_1_1_ortholog
ENSGALG00010000923	1	NA	lncRNA	0	0	0	0	not_target	NA	NA	NA	NA	NA	not_ohno	not_exp_target	NA	not_1_1_ortholog
ENSGALG00010000925	1	NA	lncRNA	0	0	0	0	not_target	NA	NA	NA	NA	NA	not_ohno	not_exp_target	NA	not_1_1_ortholog
ENSGALG00010000926	1	NA	lncRNA	0	0	0	0	not_target	NA	NA	NA	NA	NA	not_ohno	not_exp_target	NA	not_1_1_ortholog
ENSGALG00010000927	1	NA	lncRNA	0	0	0	0	not_target	NA	NA	NA	NA	NA	not_ohno	not_exp_target	NA	not_1_1_ortholog
ENSGALG00010000928	1	NA	lncRNA	0	0	0	0	not_target	NA	NA	NA	NA	NA	not_ohno	not_exp_target	NA	not_1_1_ortholog
ENSGALG00010000930	1	NA	lncRNA	0	0	0	0	not_target	NA	NA	NA	NA	NA	not_ohno	not_exp_target	NA	not_1_1_ortholog
ENSGALG00010000931	1	NA	lncRNA	0	0	0	0	not_target	NA	NA	NA	NA	NA	not_ohno	not_exp_target	NA	not_1_1_ortholog
ENSGALG00010000932	1	NA	lncRNA	0	0	0	0	not_target	NA	NA	NA	NA	NA	not_ohno	not_exp_target	NA	not_1_1_ortholog
ENSGALG00010000933	1	NA	lncRNA	0	0	0	0	not_target	NA	NA	NA	NA	NA	not_ohno	not_exp_target	NA	not_1_1_ortholog
ENSGALG00010000935	1	NA	lncRNA	0	0	0	0	not_target	NA	NA	NA	NA	NA	not_ohno	not_exp_target	NA	not_1_1_ortholog
ENSGALG00010000936	1	NA	lncRNA	0	0	0	0	not_target	NA	NA	NA	NA	NA	not_ohno	not_exp_target	NA	not_1_1_ortholog
ENSGALG00010000938	1	NA	lncRNA	0	0	0	0	not_target	NA	NA	NA	NA	NA	not_ohno	not_exp_target	NA	not_1_1_ortholog
ENSGALG00010000939	1	NA	lncRNA	0	0	0	0	not_target	NA	NA	NA	NA	NA	not_ohno	not_exp_target	NA	not_1_1_ortholog
ENSGALG00010000941	1	NA	lncRNA	0	0	0	0	not_target	NA	NA	NA	NA	NA	not_ohno	not_exp_target	NA	not_1_1_ortholog
ENSGALG00010000942	1	NA	lncRNA	0	0	0	0	not_target	NA	NA	NA	NA	NA	not_ohno	not_exp_target	NA	not_1_1_ortholog
ENSGALG00010000943	1	NA	lncRNA	0	0	0	0	not_target	NA	NA	NA	NA	NA	not_ohno	not_exp_target	NA	not_1_1_ortholog
ENSGALG00010000944	1	NA	lncRNA	0	0	0	0	not_target	NA	NA	NA	NA	NA	not_ohno	not_exp_target	NA	not_1_1_ortholog
ENSGALG00010000947	1	NA	lncRNA	0	0	0	0	not_target	NA	NA	NA	NA	NA	not_ohno	not_exp_target	NA	not_1_1_ortholog
ENSGALG00010000948	1	NA	lncRNA	0	0	0	0	not_target	NA	NA	NA	NA	NA	not_ohno	not_exp_target	NA	not_1_1_ortholog
ENSGALG00010000951	1	NA	lncRNA	0	0	0	0	not_target	NA	NA	NA	NA	NA	not_ohno	not_exp_target	NA	not_1_1_ortholog
ENSGALG00010000953	1	NA	lncRNA	0	0	0	0	not_target	NA	NA	NA	NA	NA	not_ohno	not_exp_target	NA	not_1_1_ortholog
ENSGALG00010000954	1	NA	lncRNA	0	0	0	0	not_target	NA	NA	NA	NA	NA	not_ohno	not_exp_target	NA	not_1_1_ortholog
ENSGALG00010000956	1	NA	lncRNA	0	0	0	0	not_target	NA	NA	NA	NA	NA	not_ohno	not_exp_target	NA	not_1_1_ortholog
ENSGALG00010000957	1	NA	lncRNA	0	0	0	0	not_target	NA	NA	NA	NA	NA	not_ohno	not_exp_target	NA	not_1_1_ortholog
ENSGALG00010000958	1	NA	lncRNA	0	0	0	0	not_target	NA	NA	NA	NA	NA	not_ohno	not_exp_target	NA	not_1_1_ortholog
ENSGALG00010000960	1	NA	lncRNA	0	0	0	0	not_target	NA	NA	NA	NA	NA	not_ohno	not_exp_target	NA	not_1_1_ortholog
ENSGALG00010000961	1	NA	lncRNA	0	0	0	0	not_target	NA	NA	NA	NA	NA	not_ohno	not_exp_target	NA	not_1_1_ortholog
ENSGALG00010000963	1	NA	lncRNA	0	0	0	0	not_target	NA	NA	NA	NA	NA	not_ohno	not_exp_target	NA	not_1_1_ortholog
ENSGALG00010000964	1	NA	lncRNA	0	0	0	0	not_target	NA	NA	NA	NA	NA	not_ohno	not_exp_target	NA	not_1_1_ortholog
ENSGALG00010000967	1	NA	lncRNA	0	0	0	0	not_target	NA	NA	NA	NA	NA	not_ohno	not_exp_target	NA	not_1_1_ortholog
ENSGALG00010000968	1	NA	lncRNA	0	0	0	0	not_target	NA	NA	NA	NA	NA	not_ohno	not_exp_target	NA	not_1_1_ortholog
ENSGALG00010000969	1	NA	lncRNA	0	0	0	0	not_target	NA	NA	NA	NA	NA	not_ohno	not_exp_target	NA	not_1_1_ortholog
ENSGALG00010000970	1	NA	lncRNA	0	0	0	0	not_target	NA	NA	NA	NA	NA	not_ohno	not_exp_target	NA	not_1_1_ortholog
ENSGALG00010000972	1	NA	lncRNA	0	0	0	0	not_target	NA	NA	NA	NA	NA	not_ohno	not_exp_target	NA	not_1_1_ortholog
ENSGALG00010000973	1	NA	lncRNA	0	0	0	0	not_target	NA	NA	NA	NA	NA	not_ohno	not_exp_target	NA	not_1_1_ortholog
ENSGALG00010000974	1	NA	lncRNA	0	0	0	0	not_target	NA	NA	NA	NA	NA	not_ohno	not_exp_target	NA	not_1_1_ortholog
ENSGALG00010000975	1	NA	lncRNA	0	0	0	0	not_target	NA	NA	NA	NA	NA	not_ohno	not_exp_target	NA	not_1_1_ortholog
ENSGALG00010000976	1	NA	lncRNA	0	0	0	0	not_target	NA	NA	NA	NA	NA	not_ohno	not_exp_target	NA	not_1_1_ortholog
ENSGALG00010000977	1	NA	lncRNA	0	0	0	0	not_target	NA	NA	NA	NA	NA	not_ohno	not_exp_target	NA	not_1_1_ortholog
ENSGALG00010000979	1	NA	lncRNA	0	0	0	0	not_target	NA	NA	NA	NA	NA	not_ohno	not_exp_target	NA	not_1_1_ortholog
ENSGALG00010000981	1	NA	lncRNA	0	0	0	0	not_target	NA	NA	NA	NA	NA	not_ohno	not_exp_target	NA	not_1_1_ortholog
ENSGALG00010000982	1	NA	lncRNA	0	0	0	0	not_target	NA	NA	NA	NA	NA	not_ohno	not_exp_target	NA	not_1_1_ortholog
ENSGALG00010000983	1	NA	lncRNA	0	0	0	0	not_target	NA	NA	NA	NA	NA	not_ohno	not_exp_target	NA	not_1_1_ortholog
ENSGALG00010000984	1	NA	lncRNA	0	0	0	0	not_target	NA	NA	NA	NA	NA	not_ohno	not_exp_target	NA	not_1_1_ortholog
ENSGALG00010000986	1	NA	lncRNA	0	0	0	0	not_target	NA	NA	NA	NA	NA	not_ohno	not_exp_target	NA	not_1_1_ortholog
ENSGALG00010000987	1	NA	lncRNA	0	0	0	0	not_target	NA	NA	NA	NA	NA	not_ohno	not_exp_target	NA	not_1_1_ortholog
ENSGALG00010000988	1	NA	lncRNA	0	0	0	0	not_target	NA	NA	NA	NA	NA	not_ohno	not_exp_target	NA	not_1_1_ortholog
ENSGALG00010000989	1	NA	lncRNA	0	0	0	0	not_target	NA	NA	NA	NA	NA	not_ohno	not_exp_target	NA	not_1_1_ortholog
ENSGALG00010000991	1	NA	lncRNA	0	0	0	0	not_target	NA	NA	NA	NA	NA	not_ohno	not_exp_target	NA	not_1_1_ortholog
ENSGALG00010000992	1	NA	lncRNA	0	0	0	0	not_target	NA	NA	NA	NA	NA	not_ohno	not_exp_target	NA	not_1_1_ortholog
ENSGALG00010000994	1	NA	lncRNA	0	0	0	0	not_target	NA	NA	NA	NA	NA	not_ohno	not_exp_target	NA	not_1_1_ortholog
ENSGALG00010000996	1	NA	lncRNA	0	0	0	0	not_target	NA	NA	NA	NA	NA	not_ohno	not_exp_target	NA	not_1_1_ortholog
ENSGALG00010000998	1	NA	lncRNA	0	0	0	0	not_target	NA	NA	NA	NA	NA	not_ohno	not_exp_target	NA	not_1_1_ortholog
ENSGALG00010000999	1	NA	lncRNA	0	0	0	0	not_target	NA	NA	NA	NA	NA	not_ohno	not_exp_target	NA	not_1_1_ortholog
ENSGALG00010001000	1	NA	lncRNA	0	0	0	0	not_target	NA	NA	NA	NA	NA	not_ohno	not_exp_target	NA	not_1_1_ortholog
ENSGALG00010001002	1	NA	lncRNA	0	0	0	0	not_target	NA	NA	NA	NA	NA	not_ohno	not_exp_target	NA	not_1_1_ortholog
ENSGALG00010001003	1	NA	lncRNA	0	0	0	0	not_target	NA	NA	NA	NA	NA	not_ohno	not_exp_target	NA	not_1_1_ortholog
ENSGALG00010001004	1	NA	lncRNA	0	0	0	0	not_target	NA	NA	NA	NA	NA	not_ohno	not_exp_target	NA	not_1_1_ortholog
ENSGALG00010001006	1	NA	lncRNA	0	0	0	0	not_target	NA	NA	NA	NA	NA	not_ohno	not_exp_target	NA	not_1_1_ortholog
ENSGALG00010001008	1	NA	lncRNA	0	0	0	0	not_target	NA	NA	NA	NA	NA	not_ohno	not_exp_target	NA	not_1_1_ortholog
ENSGALG00010001009	1	NA	lncRNA	0	0	0	0	not_target	NA	NA	NA	NA	NA	not_ohno	not_exp_target	NA	not_1_1_ortholog
ENSGALG00010001011	1	NA	lncRNA	0	0	0	0	not_target	NA	NA	NA	NA	NA	not_ohno	not_exp_target	NA	not_1_1_ortholog
ENSGALG00010001014	1	NA	lncRNA	0	0	0	0	not_target	NA	NA	NA	NA	NA	not_ohno	not_exp_target	NA	not_1_1_ortholog
ENSGALG00010001017	1	NA	lncRNA	0	0	0	0	not_target	NA	NA	NA	NA	NA	not_ohno	not_exp_target	NA	not_1_1_ortholog
ENSGALG00010001018	1	NA	lncRNA	0	0	0	0	not_target	NA	NA	NA	NA	NA	not_ohno	not_exp_target	NA	not_1_1_ortholog
ENSGALG00010001023	1	NA	lncRNA	0	0	0	0	not_target	NA	NA	NA	NA	NA	not_ohno	not_exp_target	NA	not_1_1_ortholog
ENSGALG00010001024	1	NA	lncRNA	0	0	0	0	not_target	NA	NA	NA	NA	NA	not_ohno	not_exp_target	NA	not_1_1_ortholog
ENSGALG00010001025	1	NA	lncRNA	0	0	0	0	not_target	NA	NA	NA	NA	NA	not_ohno	not_exp_target	NA	not_1_1_ortholog
ENSGALG00010001026	1	NA	lncRNA	0	0	0	0	not_target	NA	NA	NA	NA	NA	not_ohno	not_exp_target	NA	not_1_1_ortholog
ENSGALG00010001027	1	NA	lncRNA	0	0	0	0	not_target	NA	NA	NA	NA	NA	not_ohno	not_exp_target	NA	not_1_1_ortholog
ENSGALG00010001028	1	NA	lncRNA	0	0	0	0	not_target	NA	NA	NA	NA	NA	not_ohno	not_exp_target	NA	not_1_1_ortholog
ENSGALG00010001029	1	NA	lncRNA	0	0	0	0	not_target	NA	NA	NA	NA	NA	not_ohno	not_exp_target	NA	not_1_1_ortholog
ENSGALG00010001030	1	NA	lncRNA	0	0	0	0	not_target	NA	NA	NA	NA	NA	not_ohno	not_exp_target	NA	not_1_1_ortholog
ENSGALG00010001031	1	NA	lncRNA	0	0	0	0	not_target	NA	NA	NA	NA	NA	not_ohno	not_exp_target	NA	not_1_1_ortholog
ENSGALG00010001032	1	NA	lncRNA	0	0	0	0	not_target	NA	NA	NA	NA	NA	not_ohno	not_exp_target	NA	not_1_1_ortholog
ENSGALG00010001033	1	NA	lncRNA	0	0	0	0	not_target	NA	NA	NA	NA	NA	not_ohno	not_exp_target	NA	not_1_1_ortholog
ENSGALG00010001034	1	NA	lncRNA	0	0	0	0	not_target	NA	NA	NA	NA	NA	not_ohno	not_exp_target	NA	not_1_1_ortholog
ENSGALG00010001035	1	NA	lncRNA	0	0	0	0	not_target	NA	NA	NA	NA	NA	not_ohno	not_exp_target	NA	not_1_1_ortholog
ENSGALG00010001036	1	NA	lncRNA	0	0	0	0	not_target	NA	NA	NA	NA	NA	not_ohno	not_exp_target	NA	not_1_1_ortholog
ENSGALG00010001037	1	NA	lncRNA	0	0	0	0	not_target	NA	NA	NA	NA	NA	not_ohno	not_exp_target	NA	not_1_1_ortholog
ENSGALG00010001038	1	NA	lncRNA	0	0	0	0	not_target	NA	NA	NA	NA	NA	not_ohno	not_exp_target	NA	not_1_1_ortholog
ENSGALG00010001039	1	NA	lncRNA	0	0	0	0	not_target	NA	NA	NA	NA	NA	not_ohno	not_exp_target	NA	not_1_1_ortholog
ENSGALG00010001040	1	NA	lncRNA	0	0	0	0	not_target	NA	NA	NA	NA	NA	not_ohno	not_exp_target	NA	not_1_1_ortholog
ENSGALG00010001041	1	NA	lncRNA	0	0	0	0	not_target	NA	NA	NA	NA	NA	not_ohno	not_exp_target	NA	not_1_1_ortholog
ENSGALG00010001042	1	NA	lncRNA	0	0	0	0	not_target	NA	NA	NA	NA	NA	not_ohno	not_exp_target	NA	not_1_1_ortholog
ENSGALG00010001043	1	NA	lncRNA	0	0	0	0	not_target	NA	NA	NA	NA	NA	not_ohno	not_exp_target	NA	not_1_1_ortholog
ENSGALG00010001044	1	NA	lncRNA	0	0	0	0	not_target	NA	NA	NA	NA	NA	not_ohno	not_exp_target	NA	not_1_1_ortholog
ENSGALG00010001045	1	NA	lncRNA	0	0	0	0	not_target	NA	NA	NA	NA	NA	not_ohno	not_exp_target	NA	not_1_1_ortholog
ENSGALG00010001046	1	NA	lncRNA	0	0	0	0	not_target	NA	NA	NA	NA	NA	not_ohno	not_exp_target	NA	not_1_1_ortholog
ENSGALG00010001047	1	NA	lncRNA	0	0	0	0	not_target	NA	NA	NA	NA	NA	not_ohno	not_exp_target	NA	not_1_1_ortholog
ENSGALG00010001048	1	NA	lncRNA	0	0	0	0	not_target	NA	NA	NA	NA	NA	not_ohno	not_exp_target	NA	not_1_1_ortholog
ENSGALG00010001049	1	NA	lncRNA	0	0	0	0	not_target	NA	NA	NA	NA	NA	not_ohno	not_exp_target	NA	not_1_1_ortholog
ENSGALG00010001050	1	NA	lncRNA	0	0	0	0	not_target	NA	NA	NA	NA	NA	not_ohno	not_exp_target	NA	not_1_1_ortholog
ENSGALG00010001051	1	NA	lncRNA	0	0	0	0	not_target	NA	NA	NA	NA	NA	not_ohno	not_exp_target	NA	not_1_1_ortholog
ENSGALG00010001052	1	NA	lncRNA	0	0	0	0	not_target	NA	NA	NA	NA	NA	not_ohno	not_exp_target	NA	not_1_1_ortholog
ENSGALG00010001053	1	NA	lncRNA	0	0	0	0	not_target	NA	NA	NA	NA	NA	not_ohno	not_exp_target	NA	not_1_1_ortholog
ENSGALG00010001054	1	NA	lncRNA	0	0	0	0	not_target	NA	NA	NA	NA	NA	not_ohno	not_exp_target	NA	not_1_1_ortholog
ENSGALG00010001055	1	NA	lncRNA	0	0	0	0	not_target	NA	NA	NA	NA	NA	not_ohno	not_exp_target	NA	not_1_1_ortholog
ENSGALG00010001056	1	NA	lncRNA	0	0	0	0	not_target	NA	NA	NA	NA	NA	not_ohno	not_exp_target	NA	not_1_1_ortholog
ENSGALG00010001057	1	NA	lncRNA	0	0	0	0	not_target	NA	NA	NA	NA	NA	not_ohno	not_exp_target	NA	not_1_1_ortholog
ENSGALG00010001058	1	NA	lncRNA	0	0	0	0	not_target	NA	NA	NA	NA	NA	not_ohno	not_exp_target	NA	not_1_1_ortholog
ENSGALG00010001059	1	NA	lncRNA	0	0	0	0	not_target	NA	NA	NA	NA	NA	not_ohno	not_exp_target	NA	not_1_1_ortholog
ENSGALG00010001060	1	NA	lncRNA	0	0	0	0	not_target	NA	NA	NA	NA	NA	not_ohno	not_exp_target	NA	not_1_1_ortholog
ENSGALG00010001061	1	NA	lncRNA	0	0	0	0	not_target	NA	NA	NA	NA	NA	not_ohno	not_exp_target	NA	not_1_1_ortholog
ENSGALG00010001062	1	NA	lncRNA	0	0	0	0	not_target	NA	NA	NA	NA	NA	not_ohno	not_exp_target	NA	not_1_1_ortholog
ENSGALG00010001063	1	NA	lncRNA	0	0	0	0	not_target	NA	NA	NA	NA	NA	not_ohno	not_exp_target	NA	not_1_1_ortholog
ENSGALG00010001064	1	NA	lncRNA	0	0	0	0	not_target	NA	NA	NA	NA	NA	not_ohno	not_exp_target	NA	not_1_1_ortholog
ENSGALG00010001065	1	NA	lncRNA	0	0	0	0	not_target	NA	NA	NA	NA	NA	not_ohno	not_exp_target	NA	not_1_1_ortholog
ENSGALG00010001067	1	NA	lncRNA	0	0	0	0	not_target	NA	NA	NA	NA	NA	not_ohno	not_exp_target	NA	not_1_1_ortholog
ENSGALG00010001068	1	NA	lncRNA	0	0	0	0	not_target	NA	NA	NA	NA	NA	not_ohno	not_exp_target	NA	not_1_1_ortholog
ENSGALG00010001069	1	NA	lncRNA	0	0	0	0	not_target	NA	NA	NA	NA	NA	not_ohno	not_exp_target	NA	not_1_1_ortholog
ENSGALG00010001071	1	NA	lncRNA	0	0	0	0	not_target	NA	NA	NA	NA	NA	not_ohno	not_exp_target	NA	not_1_1_ortholog
ENSGALG00010001072	1	NA	lncRNA	0	0	0	0	not_target	NA	NA	NA	NA	NA	not_ohno	not_exp_target	NA	not_1_1_ortholog
ENSGALG00010001073	1	NA	lncRNA	0	0	0	0	not_target	NA	NA	NA	NA	NA	not_ohno	not_exp_target	NA	not_1_1_ortholog
ENSGALG00010001074	1	NA	lncRNA	0	0	0	0	not_target	NA	NA	NA	NA	NA	not_ohno	not_exp_target	NA	not_1_1_ortholog
ENSGALG00010001075	1	NA	lncRNA	0	0	0	0	not_target	NA	NA	NA	NA	NA	not_ohno	not_exp_target	NA	not_1_1_ortholog
ENSGALG00010001076	1	NA	lncRNA	0	0	0	0	not_target	NA	NA	NA	NA	NA	not_ohno	not_exp_target	NA	not_1_1_ortholog
ENSGALG00010001077	1	NA	lncRNA	0	0	0	0	not_target	NA	NA	NA	NA	NA	not_ohno	not_exp_target	NA	not_1_1_ortholog
ENSGALG00010001078	1	NA	lncRNA	0	0	0	0	not_target	NA	NA	NA	NA	NA	not_ohno	not_exp_target	NA	not_1_1_ortholog
ENSGALG00010001079	1	NA	lncRNA	0	0	0	0	not_target	NA	NA	NA	NA	NA	not_ohno	not_exp_target	NA	not_1_1_ortholog
ENSGALG00010001080	1	NA	lncRNA	0	0	0	0	not_target	NA	NA	NA	NA	NA	not_ohno	not_exp_target	NA	not_1_1_ortholog
ENSGALG00010001081	1	NA	lncRNA	0	0	0	0	not_target	NA	NA	NA	NA	NA	not_ohno	not_exp_target	NA	not_1_1_ortholog
ENSGALG00010001083	1	NA	lncRNA	0	0	0	0	not_target	NA	NA	NA	NA	NA	not_ohno	not_exp_target	NA	not_1_1_ortholog
ENSGALG00010001084	1	NA	lncRNA	0	0	0	0	not_target	NA	NA	NA	NA	NA	not_ohno	not_exp_target	NA	not_1_1_ortholog
ENSGALG00010001085	1	NA	lncRNA	0	0	0	0	not_target	NA	NA	NA	NA	NA	not_ohno	not_exp_target	NA	not_1_1_ortholog
ENSGALG00010001086	1	NA	lncRNA	0	0	0	0	not_target	NA	NA	NA	NA	NA	not_ohno	not_exp_target	NA	not_1_1_ortholog
ENSGALG00010001087	1	NA	lncRNA	0	0	0	0	not_target	NA	NA	NA	NA	NA	not_ohno	not_exp_target	NA	not_1_1_ortholog
ENSGALG00010001088	1	NA	lncRNA	0	0	0	0	not_target	NA	NA	NA	NA	NA	not_ohno	not_exp_target	NA	not_1_1_ortholog
ENSGALG00010001089	1	NA	lncRNA	0	0	0	0	not_target	NA	NA	NA	NA	NA	not_ohno	not_exp_target	NA	not_1_1_ortholog
ENSGALG00010001090	1	NA	lncRNA	0	0	0	0	not_target	NA	NA	NA	NA	NA	not_ohno	not_exp_target	NA	not_1_1_ortholog
ENSGALG00010001091	1	NA	lncRNA	0	0	0	0	not_target	NA	NA	NA	NA	NA	not_ohno	not_exp_target	NA	not_1_1_ortholog
ENSGALG00010001092	1	NA	lncRNA	0	0	0	0	not_target	NA	NA	NA	NA	NA	not_ohno	not_exp_target	NA	not_1_1_ortholog
ENSGALG00010001093	1	NA	lncRNA	0	0	0	0	not_target	NA	NA	NA	NA	NA	not_ohno	not_exp_target	NA	not_1_1_ortholog
ENSGALG00010001094	1	NA	lncRNA	0	0	0	0	not_target	NA	NA	NA	NA	NA	not_ohno	not_exp_target	NA	not_1_1_ortholog
ENSGALG00010001095	1	NA	lncRNA	0	0	0	0	not_target	NA	NA	NA	NA	NA	not_ohno	not_exp_target	NA	not_1_1_ortholog
ENSGALG00010001096	1	NA	lncRNA	0	0	0	0	not_target	NA	NA	NA	NA	NA	not_ohno	not_exp_target	NA	not_1_1_ortholog
ENSGALG00010001097	1	NA	lncRNA	0	0	0	0	not_target	NA	NA	NA	NA	NA	not_ohno	not_exp_target	NA	not_1_1_ortholog
ENSGALG00010001098	1	NA	lncRNA	0	0	0	0	not_target	NA	NA	NA	NA	NA	not_ohno	not_exp_target	NA	not_1_1_ortholog
ENSGALG00010001099	1	NA	lncRNA	0	0	0	0	not_target	NA	NA	NA	NA	NA	not_ohno	not_exp_target	NA	not_1_1_ortholog
ENSGALG00010001100	1	NA	lncRNA	0	0	0	0	not_target	NA	NA	NA	NA	NA	not_ohno	not_exp_target	NA	not_1_1_ortholog
ENSGALG00010001101	1	NA	lncRNA	0	0	0	0	not_target	NA	NA	NA	NA	NA	not_ohno	not_exp_target	NA	not_1_1_ortholog
ENSGALG00010001102	1	NA	lncRNA	0	0	0	0	not_target	NA	NA	NA	NA	NA	not_ohno	not_exp_target	NA	not_1_1_ortholog
ENSGALG00010001103	1	NA	lncRNA	0	0	0	0	not_target	NA	NA	NA	NA	NA	not_ohno	not_exp_target	NA	not_1_1_ortholog
ENSGALG00010001105	1	NA	lncRNA	0	0	0	0	not_target	NA	NA	NA	NA	NA	not_ohno	not_exp_target	NA	not_1_1_ortholog
ENSGALG00010001106	1	NA	lncRNA	0	0	0	0	not_target	NA	NA	NA	NA	NA	not_ohno	not_exp_target	NA	not_1_1_ortholog
ENSGALG00010001107	1	NA	lncRNA	0	0	0	0	not_target	NA	NA	NA	NA	NA	not_ohno	not_exp_target	NA	not_1_1_ortholog
ENSGALG00010001108	1	NA	lncRNA	0	0	0	0	not_target	NA	NA	NA	NA	NA	not_ohno	not_exp_target	NA	not_1_1_ortholog
ENSGALG00010001109	1	gga-mir-7445-2	miRNA	0	0	0	0	not_target	NA	NA	NA	NA	NA	not_ohno	not_exp_target	NA	not_1_1_ortholog
ENSGALG00010001110	1	gga-mir-1743	miRNA	0	0	0	0	not_target	NA	NA	NA	NA	NA	not_ohno	not_exp_target	NA	not_1_1_ortholog
ENSGALG00010001194	1	POT1	protein_coding	2	0	1	0	target	ENSG00000128513	POT1	0.916	0.496	NA	not_ohno	not_exp_target	ENSTGUG00000004218	not_target
ENSGALG00010001196	1	LSMEM1	protein_coding	0	0	0	0	not_target	ENSG00000181016	LSMEM1	0.146	0.042	NA	not_ohno	not_exp_target	ENSTGUG00000005427	not_target
ENSGALG00010001198	1	IFRD1	protein_coding	0	0	1	0	target	ENSG00000006652	IFRD1	0.595	0.195	NA	not_ohno	not_exp_target	ENSTGUG00000005429	not_target
ENSGALG00010001200	1	CTTNBP2	protein_coding	0	0	0	0	not_target	ENSG00000077063	CTTNBP2	0.763	0.29	NA	not_ohno	not_exp_target	ENSTGUG00000004732	not_target
ENSGALG00010001202	1	CFTR	protein_coding	2	0	0	0	target	ENSG00000001626	CFTR	0.115	0.337	NA	not_ohno	not_exp_target	ENSTGUG00000004828	not_target
ENSGALG00010001207	1	ASZ1	protein_coding	0	0	0	0	not_target	ENSG00000154438	ASZ1	0.203	0.2	NA	not_ohno	not_exp_target	ENSTGUG00000004962	not_target
ENSGALG00010001208	1	MOV10L1	protein_coding	0	0	0	0	not_target	ENSG00000073146	MOV10L1	0.758	0.23	NA	not_ohno	not_exp_target	ENSTGUG00000003947	not_target
ENSGALG00010001210	1	PANX2	protein_coding	0	0	0	0	not_target	ENSG00000073150	PANX2	0.836	0.2	NA	not_ohno	not_exp_target	ENSTGUG00000003957	not_target
ENSGALG00010001214	1	TES	protein_coding	0	0	0	0	not_target	ENSG00000135269	TES	0.393	0.281	NA	not_ohno	not_exp_target	ENSTGUG00000005272	target
ENSGALG00010001219	1	TFEC	protein_coding	0	0	0	0	not_target	ENSG00000105967	TFEC	0.224	0.139	NA	not_ohno	not_exp_target	ENSTGUG00000025154	not_target
ENSGALG00010001220	1	PLXNB2	protein_coding	0	0	0	0	not_target	ENSG00000196576	PLXNB2	0.943	0.415	NA	not_ohno	not_exp_target	ENSTGUG00000004115	not_target
ENSGALG00010001222	1	ZNF800	protein_coding	1	0	1	0	target	ENSG00000048405	ZNF800	0.963	0.606	NA	not_ohno	not_exp_target	ENSTGUG00000004194	not_target
ENSGALG00010001223	1	GRM8	protein_coding	0	0	0	0	not_target	ENSG00000179603	GRM8	0.573	0.442	NA	not_ohno	not_exp_target	ENSTGUG00000004198	not_target
ENSGALG00010001224	1	DNAJB9	protein_coding	0	0	0	0	not_target	ENSG00000128590	DNAJB9	0.436	0.273	NA	not_ohno	not_exp_target	ENSTGUG00000005595	not_target
ENSGALG00010001228	1	THAP5	protein_coding	0	0	1	0	target	ENSG00000177683	THAP5	0.278	0.502	NA	not_ohno	not_exp_target	ENSTGUG00000005607	not_target
ENSGALG00010001232	1	TSPAN12	protein_coding	0	0	5	0	target	ENSG00000106025	TSPAN12	0.874	0.531	NA	not_ohno	not_exp_target	ENSTGUG00000004668	not_target
ENSGALG00010001234	1	AASS	protein_coding	0	0	0	0	not_target	ENSG00000008311	AASS	0.408	0.195	NA	not_ohno	not_exp_target	ENSTGUG00000004496	not_target
ENSGALG00010001236	1	NA	protein_coding	0	0	0	0	not_target	NA	NA	NA	NA	NA	not_ohno	not_exp_target	NA	not_1_1_ortholog
ENSGALG00010001248	1	PTPRZ1	protein_coding	4	0	0	0	target	ENSG00000106278	PTPRZ1	0.876	0.844	NA	not_ohno	not_exp_target	ENSTGUG00000004543	not_target
ENSGALG00010001251	1	ZNF277	protein_coding	0	0	0	0	not_target	ENSG00000198839	ZNF277	0.335	0.123	NA	not_ohno	not_exp_target	ENSTGUG00000027318	not_target
ENSGALG00010001264	1	FAM3C	protein_coding	4	0	0	0	target	ENSG00000196937	FAM3C	0.504	0.517	ENSGALG00000008975	ohno	not_exp_target	ENSTGUG00000004613	target
ENSGALG00010001281	1	LRRN3	protein_coding	9	5	4	0	target	ENSG00000173114	LRRN3	0.092	0.19	ENSGALG00000009480	ohno	not_exp_target	ENSTGUG00000005590	not_target
ENSGALG00010001298	1	DOCK4	protein_coding	1	0	0	0	target	ENSG00000128512	DOCK4	0.857	0.571	NA	not_ohno	not_exp_target	ENSTGUG00000005488	not_target
ENSGALG00010001305	1	WNT16	protein_coding	4	2	0	0	target	ENSG00000002745	WNT16	0.282	0.252	NA	not_ohno	not_exp_target	ENSTGUG00000025350	target
ENSGALG00010001320	1	CPED1	protein_coding	0	0	0	0	not_target	ENSG00000106034	CPED1	0.444	0.183	NA	not_ohno	not_exp_target	ENSTGUG00000004646	not_target
ENSGALG00010001349	1	ING3	protein_coding	0	0	0	0	not_target	ENSG00000071243	ING3	0.972	0.9	NA	not_ohno	not_exp_target	ENSTGUG00000004655	not_target
ENSGALG00010001367	1	IMMP2L	protein_coding	0	0	0	0	not_target	NA	NA	NA	NA	NA	not_ohno	not_exp_target	NA	not_1_1_ortholog
ENSGALG00010001381	1	MDFIC	protein_coding	0	0	0	0	not_target	ENSG00000135272	MDFIC	0.43	0.166	NA	not_ohno	not_exp_target	ENSTGUG00000005311	not_target
ENSGALG00010001407	1	FOXP2	protein_coding	0	0	0	0	not_target	ENSG00000128573	FOXP2	0.976	0.864	NA	not_ohno	not_exp_target	ENSTGUG00000005315	not_target
ENSGALG00010001419	1	KCND2	protein_coding	0	0	2	0	target	ENSG00000184408	KCND2	0.845	0.858	ENSGALG00000009066	ohno	not_exp_target	ENSTGUG00000004691	target
ENSGALG00010001421	1	NA	protein_coding	0	0	0	0	not_target	NA	NA	NA	NA	NA	not_ohno	not_exp_target	NA	not_1_1_ortholog
ENSGALG00010001427	1	ASB11	protein_coding	0	0	0	0	not_target	ENSG00000165192	ASB11	NA	NA	ENSGALG00000016562	ohno	not_exp_target	ENSTGUG00000008102	target
ENSGALG00010001443	1	ANKRD26	protein_coding	0	0	1	0	target	NA	NA	NA	NA	NA	not_ohno	not_exp_target	ENSTGUG00000019694	not_target
ENSGALG00010001448	1	GPR37	protein_coding	0	0	1	0	target	ENSG00000170775	GPR37	0.412	0.29	NA	not_ohno	not_exp_target	ENSTGUG00000023267	not_target
ENSGALG00010001454	1	VEGFD	protein_coding	0	0	0	0	not_target	ENSG00000165197	VEGFD	NA	NA	NA	not_ohno	not_exp_target	ENSTGUG00000008080	not_target
ENSGALG00010001456	1	LSM8	protein_coding	0	0	0	0	not_target	ENSG00000128534	LSM8	NA	NA	NA	not_ohno	not_exp_target	ENSTGUG00000028972	not_target
ENSGALG00010001461	1	ASB9	protein_coding	0	0	0	0	not_target	ENSG00000102048	ASB9	NA	NA	ENSGALG00000016563	ohno	not_exp_target	ENSTGUG00000018929	not_target
ENSGALG00010001466	1	PRKX	protein_coding	0	0	0	0	not_target	ENSG00000183943	PRKX	NA	NA	NA	not_ohno	not_exp_target	ENSTGUG00000008608	not_target
ENSGALG00010001468	1	ANOS1	protein_coding	0	0	0	0	not_target	ENSG00000011201	ANOS1	NA	NA	NA	not_ohno	not_exp_target	ENSTGUG00000008536	not_target
ENSGALG00010001470	1	GPR85	protein_coding	2	5	4	0	target	ENSG00000164604	GPR85	0.702	0.694	NA	not_ohno	not_exp_target	ENSTGUG00000027748	not_target
ENSGALG00010001475	1	BMT2	protein_coding	0	0	0	0	not_target	ENSG00000164603	BMT2	NA	NA	NA	not_ohno	not_exp_target	ENSTGUG00000029134	not_target
ENSGALG00010001477	1	NLGN4Y	protein_coding	0	0	0	0	not_target	NA	NA	NA	NA	ENSGALG00000016628	ohno	not_exp_target	ENSTGUG00000008580	not_target
ENSGALG00010001479	1	TMEM168	protein_coding	0	0	0	0	not_target	ENSG00000146802	TMEM168	0.331	0.169	NA	not_ohno	not_exp_target	ENSTGUG00000005419	not_target
ENSGALG00010001484	1	BMX	protein_coding	0	0	0	0	not_target	ENSG00000102010	BMX	NA	NA	ENSGALG00000016557	ohno	not_exp_target	NA	not_1_1_ortholog
ENSGALG00010001486	1	WNT2	protein_coding	0	0	0	0	not_target	ENSG00000105989	WNT2	0.686	0.232	NA	not_ohno	not_exp_target	ENSTGUG00000005016	not_target
ENSGALG00010001488	1	GRPR	protein_coding	0	0	1	0	target	ENSG00000126010	GRPR	NA	NA	ENSGALG00000027960	ohno	not_exp_target	ENSTGUG00000007931	not_target
ENSGALG00010001492	1	NA	protein_coding	0	0	0	0	not_target	NA	NA	NA	NA	NA	not_ohno	not_exp_target	NA	not_1_1_ortholog
ENSGALG00010001501	1	CAPZA2	protein_coding	0	0	0	0	not_target	ENSG00000198898	CAPZA2	0.87	0.462	NA	not_ohno	not_exp_target	ENSTGUG00000021964	not_target
ENSGALG00010001510	1	AP1S2	protein_coding	0	0	0	0	not_target	ENSG00000182287	AP1S2	NA	NA	ENSGALG00000016551	ohno	not_exp_target	ENSTGUG00000007944	not_target
ENSGALG00010001513	1	ZRSR2	protein_coding	0	0	0	0	not_target	ENSG00000169249	ZRSR2	NA	NA	NA	not_ohno	not_exp_target	ENSTGUG00000007964	not_target
ENSGALG00010001514	1	MET	protein_coding	0	0	0	0	not_target	ENSG00000105976	MET	0.988	0.992	NA	not_ohno	not_exp_target	ENSTGUG00000005136	not_target
ENSGALG00010001516	1	TMEM27	protein_coding	0	0	0	0	not_target	ENSG00000147003	CLTRN	NA	NA	NA	not_ohno	not_exp_target	ENSTGUG00000007974	not_target
ENSGALG00010001517	1	CAV2	protein_coding	0	0	0	0	not_target	ENSG00000105971	CAV2	0.707	0.561	NA	not_ohno	not_exp_target	ENSTGUG00000028946	not_target
ENSGALG00010001519	1	NA	protein_coding	0	0	0	0	not_target	NA	NA	NA	NA	NA	not_ohno	not_exp_target	ENSTGUG00000019142	not_target
ENSGALG00010001524	1	ACE2	protein_coding	0	0	0	0	not_target	ENSG00000130234	ACE2	NA	NA	ENSGALG00000016554	ohno	not_exp_target	ENSTGUG00000007990	not_target
ENSGALG00010001526	1	PPP1R3A	protein_coding	0	0	0	0	not_target	ENSG00000154415	PPP1R3A	0.131	0.241	ENSGALG00000009435	ohno	not_exp_target	ENSTGUG00000022324	not_target
ENSGALG00010001536	1	ASMT	protein_coding	0	0	0	0	not_target	ENSG00000196433	ASMT	NA	NA	NA	not_ohno	not_exp_target	ENSTGUG00000010733	not_target
ENSGALG00010001540	1	TRABD	protein_coding	0	0	0	0	not_target	ENSG00000170638	TRABD	0.718	0.103	NA	not_ohno	not_exp_target	ENSTGUG00000003963	not_target
ENSGALG00010001545	1	SELENOO	protein_coding	0	0	0	0	not_target	ENSG00000073169	SELENOO	NA	NA	NA	not_ohno	not_exp_target	ENSTGUG00000003976	not_target
ENSGALG00010001548	1	AKAP17A	protein_coding	0	0	0	0	not_target	ENSG00000197976	AKAP17A	NA	NA	NA	not_ohno	not_exp_target	ENSTGUG00000010729	not_target
ENSGALG00010001551	1	FHIP1B	protein_coding	0	3	0	0	target	ENSG00000051009	FHIP1B	NA	NA	ENSGALG00000003416	ohno	not_exp_target	NA	not_1_1_ortholog
ENSGALG00010001552	1	TUBGCP6	protein_coding	0	0	0	0	not_target	ENSG00000128159	TUBGCP6	0.663	0.309	NA	not_ohno	not_exp_target	ENSTGUG00000003993	not_target
ENSGALG00010001553	1	CNGA4	protein_coding	1	0	6	1	target	ENSG00000132259	CNGA4	0.257	0.299	ENSGALG00000022704	ohno	not_exp_target	ENSTGUG00000022508	not_target
ENSGALG00010001558	1	CCKBR	protein_coding	0	0	0	0	not_target	ENSG00000110148	CCKBR	0.338	0.459	NA	not_ohno	not_exp_target	NA	not_1_1_ortholog
ENSGALG00010001559	1	HDAC10	protein_coding	0	0	0	0	not_target	ENSG00000100429	HDAC10	0.634	0.199	NA	not_ohno	not_exp_target	ENSTGUG00000004003	not_target
ENSGALG00010001570	1	SMPD1	protein_coding	0	0	1	0	target	ENSG00000166311	SMPD1	0.644	0.687	NA	not_ohno	not_exp_target	ENSTGUG00000021401	not_target
ENSGALG00010001578	1	NA	protein_coding	0	0	0	0	not_target	NA	NA	NA	NA	ENSGALG00000008635	ohno	not_exp_target	ENSTGUG00000004040	not_target
ENSGALG00010001599	1	TBL1X	protein_coding	0	0	0	0	not_target	NA	NA	NA	NA	NA	not_ohno	not_exp_target	ENSTGUG00000008500	not_target
ENSGALG00010001605	1	APBB1	protein_coding	0	0	0	0	not_target	ENSG00000166313	APBB1	0.84	0.669	NA	not_ohno	not_exp_target	ENSTGUG00000020302	not_target
ENSGALG00010001606	1	PIGA	protein_coding	0	0	0	0	not_target	ENSG00000165195	PIGA	NA	NA	NA	not_ohno	not_exp_target	ENSTGUG00000008098	not_target
ENSGALG00010001611	1	MAPK12	protein_coding	0	0	2	0	target	ENSG00000188130	MAPK12	0.795	0.472	ENSGALG00000019384	ohno	not_exp_target	ENSTGUG00000004046	not_target
ENSGALG00010001612	1	HPX	protein_coding	0	0	0	0	not_target	ENSG00000110169	HPX	0.647	0.186	NA	not_ohno	not_exp_target	NA	not_1_1_ortholog
ENSGALG00010001617	1	TRIM3	protein_coding	0	0	0	0	not_target	ENSG00000110171	TRIM3	0.911	0.983	NA	not_ohno	not_exp_target	ENSTGUG00000000602	not_target
ENSGALG00010001620	1	MOSPD2	protein_coding	0	0	0	0	not_target	ENSG00000130150	MOSPD2	NA	NA	NA	not_ohno	not_exp_target	ENSTGUG00000008126	target
ENSGALG00010001627	1	ARFIP2	protein_coding	0	0	2	0	target	ENSG00000132254	ARFIP2	0.704	0.964	NA	not_ohno	not_exp_target	ENSTGUG00000014784	not_target
ENSGALG00010001628	1	MAPK11	protein_coding	0	0	0	0	not_target	ENSG00000185386	MAPK11	0.808	0.545	NA	not_ohno	not_exp_target	ENSTGUG00000004078	not_target
ENSGALG00010001632	1	FANCB	protein_coding	0	0	0	0	not_target	ENSG00000181544	FANCB	NA	NA	NA	not_ohno	not_exp_target	ENSTGUG00000008144	not_target
ENSGALG00010001635	1	TIMM10B	protein_coding	0	0	0	0	not_target	ENSG00000132286	TIMM10B	0.677	0.498	NA	not_ohno	not_exp_target	ENSTGUG00000025726	not_target
ENSGALG00010001647	1	ARL8BL	protein_coding	0	0	0	0	not_target	NA	NA	NA	NA	NA	not_ohno	not_exp_target	ENSTGUG00000004255	not_target
ENSGALG00010001654	1	RPS11	protein_coding	1	0	0	0	target	ENSG00000142534	RPS11	0.839	0.604	NA	not_ohno	not_exp_target	NA	not_1_1_ortholog
ENSGALG00010001656	1	GLRA2	protein_coding	0	0	0	0	not_target	ENSG00000101958	GLRA2	NA	NA	ENSGALG00000016571	ohno	not_exp_target	ENSTGUG00000008149	not_target
ENSGALG00010001664	1	SPAM1	protein_coding	0	0	2	0	target	ENSG00000106304	SPAM1	0.27	0.95	ENSGALG00000008761	ohno	not_exp_target	ENSTGUG00000004270	target
ENSGALG00010001667	1	NA	protein_coding	0	0	0	0	not_target	NA	NA	NA	NA	NA	not_ohno	not_exp_target	NA	not_1_1_ortholog
ENSGALG00010001670	1	SHOX	protein_coding	0	0	0	0	not_target	ENSG00000185960	SHOX	NA	NA	ENSGALG00000016698	ohno	not_exp_target	ENSTGUG00000010688	not_target
ENSGALG00010001673	1	HYAL6	protein_coding	0	0	0	0	not_target	NA	NA	NA	NA	ENSGALG00000008776	ohno	not_exp_target	ENSTGUG00000004273	not_target
ENSGALG00010001674	1	NA	protein_coding	0	0	0	0	not_target	NA	NA	NA	NA	ENSGALG00000017336	ohno	not_exp_target	ENSTGUG00000016384	not_target
ENSGALG00010001678	1	SYAP1	protein_coding	0	0	0	0	not_target	ENSG00000169895	SYAP1	NA	NA	NA	not_ohno	not_exp_target	ENSTGUG00000007873	not_target
ENSGALG00010001686	1	WASL	protein_coding	0	0	0	0	not_target	ENSG00000106299	WASL	0.944	0.998	NA	not_ohno	not_exp_target	ENSTGUG00000004276	not_target
ENSGALG00010001689	1	ILK	protein_coding	0	0	0	0	not_target	ENSG00000166333	ILK	0.462	0.267	NA	not_ohno	not_exp_target	ENSTGUG00000000595	not_target
ENSGALG00010001691	1	CTPS2	protein_coding	0	0	0	0	not_target	ENSG00000047230	CTPS2	NA	NA	ENSGALG00000016549	ohno	not_exp_target	ENSTGUG00000007883	not_target
ENSGALG00010001695	1	LMOD2	protein_coding	0	0	0	0	not_target	ENSG00000170807	LMOD2	0.51	0.994	ENSGALG00000008805	ohno	not_exp_target	ENSTGUG00000004327	not_target
ENSGALG00010001697	1	TAF10	protein_coding	0	0	0	0	not_target	ENSG00000166337	TAF10	0.773	0.396	NA	not_ohno	not_exp_target	ENSTGUG00000026223	not_target
ENSGALG00010001699	1	ASB15	protein_coding	0	0	0	0	not_target	ENSG00000146809	ASB15	0.33	0.924	ENSGALG00000008814	ohno	not_exp_target	NA	not_1_1_ortholog
ENSGALG00010001701	1	NDUFA5	protein_coding	0	0	0	0	not_target	ENSG00000128609	NDUFA5	0.375	0.064	NA	not_ohno	not_exp_target	NA	not_1_1_ortholog
ENSGALG00010001704	1	NA	protein_coding	0	0	0	0	not_target	NA	NA	NA	NA	NA	not_ohno	not_exp_target	ENSTGUG00000000619	not_target
ENSGALG00010001706	1	IQUB	protein_coding	0	0	0	0	not_target	ENSG00000164675	IQUB	0.232	0.355	NA	not_ohno	not_exp_target	ENSTGUG00000004331	not_target
ENSGALG00010001709	1	NA	protein_coding	0	0	0	0	not_target	NA	NA	NA	NA	NA	not_ohno	not_exp_target	NA	not_1_1_ortholog
ENSGALG00010001710	1	NA	protein_coding	1	0	0	0	target	ENSG00000168806	LCMT2	0.155	0.449	NA	not_ohno	not_exp_target	ENSTGUG00000000626	not_target
ENSGALG00010001712	1	ATP6AP1	protein_coding	0	0	0	0	not_target	NA	NA	NA	NA	ENSGALG00000008836	ohno	not_exp_target	ENSTGUG00000004340	not_target
ENSGALG00010001713	1	PNPLA4	protein_coding	0	0	0	0	not_target	ENSG00000006757	PNPLA4	NA	NA	NA	not_ohno	not_exp_target	ENSTGUG00000008554	not_target
ENSGALG00010001714	1	SLC13A1	protein_coding	0	0	0	0	not_target	ENSG00000081800	SLC13A1	0.039	0.026	ENSGALG00000008874	ohno	not_exp_target	ENSTGUG00000004349	target
ENSGALG00010001715	1	NA	protein_coding	0	0	0	0	not_target	NA	NA	NA	NA	NA	not_ohno	not_exp_target	NA	not_1_1_ortholog
ENSGALG00010001717	1	STARD10	protein_coding	0	0	0	0	not_target	ENSG00000214530	STARD10	0.145	0.552	NA	not_ohno	not_exp_target	NA	not_1_1_ortholog
ENSGALG00010001728	1	STS	protein_coding	0	0	0	0	not_target	ENSG00000101846	STS	NA	NA	NA	not_ohno	not_exp_target	ENSTGUG00000008560	target
ENSGALG00010001731	1	NA	protein_coding	0	0	0	0	not_target	NA	NA	NA	NA	NA	not_ohno	not_exp_target	NA	not_1_1_ortholog
ENSGALG00010001738	1	PUDP	protein_coding	0	0	0	0	not_target	ENSG00000130021	PUDP	NA	NA	NA	not_ohno	not_exp_target	ENSTGUG00000008577	not_target
ENSGALG00010001740	1	NA	protein_coding	0	0	0	0	not_target	NA	NA	NA	NA	NA	not_ohno	not_exp_target	NA	not_1_1_ortholog
ENSGALG00010001744	1	NA	protein_coding	0	0	0	0	not_target	NA	NA	NA	NA	NA	not_ohno	not_exp_target	NA	not_1_1_ortholog
ENSGALG00010001745	1	CADPS2	protein_coding	0	0	0	0	not_target	ENSG00000081803	CADPS2	0.875	0.704	ENSGALG00000008926	ohno	not_exp_target	ENSTGUG00000004403	not_target
ENSGALG00010001746	1	NA	protein_coding	0	0	0	0	not_target	NA	NA	NA	NA	NA	not_ohno	not_exp_target	NA	not_1_1_ortholog
ENSGALG00010001748	1	NA	protein_coding	0	0	0	0	not_target	NA	NA	NA	NA	NA	not_ohno	not_exp_target	NA	not_1_1_ortholog
ENSGALG00010001751	1	AVPR2	protein_coding	1	0	0	0	target	ENSG00000126895	AVPR2	NA	NA	NA	not_ohno	not_exp_target	ENSTGUG00000005614	target
ENSGALG00010001752	1	NA	protein_coding	1	0	0	0	target	ENSG00000137486	ARRB1	0.711	0.422	NA	not_ohno	not_exp_target	ENSTGUG00000013570	target
ENSGALG00010001753	1	PNPLA8	protein_coding	0	0	0	0	not_target	ENSG00000135241	PNPLA8	0.208	0.32	NA	not_ohno	not_exp_target	ENSTGUG00000005617	target
ENSGALG00010001771	1	NA	protein_coding	1	0	0	0	target	ENSG00000177082	WDR73	0.513	0.212	NA	not_ohno	not_exp_target	ENSTGUG00000013569	not_target
ENSGALG00010001773	1	NRCAM	protein_coding	0	0	0	0	not_target	ENSG00000091129	NRCAM	0.687	0.826	ENSGALG00000009514	ohno	not_exp_target	ENSTGUG00000005630	not_target
ENSGALG00010001774	1	NA	protein_coding	0	0	0	0	not_target	NA	NA	NA	NA	NA	not_ohno	not_exp_target	NA	not_1_1_ortholog
ENSGALG00010001785	1	CNTN1	protein_coding	0	0	0	0	not_target	ENSG00000018236	CNTN1	0.563	0.393	ENSGALG00000009523	ohno	not_exp_target	ENSTGUG00000005721	not_target
ENSGALG00010001786	1	P2RY8	protein_coding	0	0	0	0	not_target	ENSG00000182162	P2RY8	NA	NA	NA	not_ohno	not_exp_target	ENSTGUG00000010727	not_target
ENSGALG00010001794	1	NA	protein_coding	0	0	0	0	not_target	ENSG00000179580	RNF151	0.191	0.172	NA	not_ohno	not_exp_target	NA	not_1_1_ortholog
ENSGALG00010001796	1	NA	protein_coding	0	0	0	0	not_target	ENSG00000137491	SLCO2B1	0.321	0.204	ENSGALG00000017302	ohno	not_exp_target	ENSTGUG00000013458	not_target
ENSGALG00010001807	1	ASMTL	protein_coding	0	0	0	0	not_target	ENSG00000169093	ASMTL	NA	NA	NA	not_ohno	not_exp_target	ENSTGUG00000010718	not_target
ENSGALG00010001817	1	SLC25A6	protein_coding	0	0	0	0	not_target	NA	NA	NA	NA	ENSGALG00000016691	ohno	not_exp_target	ENSTGUG00000010711	target
ENSGALG00010001820	1	PGM2L1	protein_coding	0	0	0	0	not_target	ENSG00000165434	PGM2L1	0.173	0.331	ENSGALG00000017304	ohno	not_exp_target	ENSTGUG00000013456	target
ENSGALG00010001822	1	KCNE3	protein_coding	0	0	0	0	not_target	ENSG00000175538	KCNE3	0.105	0.11	NA	not_ohno	not_exp_target	ENSTGUG00000013455	not_target
ENSGALG00010001825	1	LIPT2	protein_coding	0	0	0	0	not_target	ENSG00000175536	LIPT2	0.208	0.22	NA	not_ohno	not_exp_target	ENSTGUG00000013454	not_target
ENSGALG00010001827	1	PDZRN4	protein_coding	0	0	0	0	not_target	ENSG00000165966	PDZRN4	0.293	0.088	ENSGALG00000009530	ohno	not_exp_target	ENSTGUG00000005793	not_target
ENSGALG00010001829	1	POLD3	protein_coding	1	0	0	0	target	NA	NA	NA	NA	NA	not_ohno	not_exp_target	ENSTGUG00000013453	target
ENSGALG00010001831	1	CSF2RA	protein_coding	0	0	0	0	not_target	ENSG00000198223	CSF2RA	NA	NA	NA	not_ohno	not_exp_target	ENSTGUG00000018173	not_target
ENSGALG00010001834	1	ZCRB1	protein_coding	0	0	0	0	not_target	ENSG00000139168	ZCRB1	0.36	0.242	NA	not_ohno	not_exp_target	ENSTGUG00000005829	not_target
ENSGALG00010001837	1	TAB3	protein_coding	0	0	0	0	not_target	ENSG00000157625	TAB3	NA	NA	ENSGALG00000016284	ohno	not_exp_target	ENSTGUG00000007013	not_target
ENSGALG00010001838	1	PPHLN1	protein_coding	0	0	0	0	not_target	ENSG00000134283	PPHLN1	0.379	0.297	NA	not_ohno	not_exp_target	ENSTGUG00000005837	target
ENSGALG00010001839	1	NA	protein_coding	0	0	0	0	not_target	ENSG00000198223	CSF2RA	NA	NA	NA	not_ohno	not_exp_target	NA	not_1_1_ortholog
ENSGALG00010001843	1	PRICKLE1	protein_coding	0	0	0	0	not_target	ENSG00000139174	PRICKLE1	0.986	0.581	NA	not_ohno	not_exp_target	ENSTGUG00000005851	not_target
ENSGALG00010001847	1	NA	protein_coding	0	0	0	0	not_target	NA	NA	NA	NA	NA	not_ohno	not_exp_target	ENSTGUG00000026627	not_target
ENSGALG00010001854	1	CHRDL2	protein_coding	10	0	0	0	target	ENSG00000054938	CHRDL2	0.621	0.247	NA	not_ohno	not_exp_target	ENSTGUG00000013452	target
ENSGALG00010001858	1	ADAMTS20	protein_coding	0	0	0	0	not_target	ENSG00000173157	ADAMTS20	0.157	0.409	NA	not_ohno	not_exp_target	ENSTGUG00000005861	not_target
ENSGALG00010001860	1	RNF169	protein_coding	1	0	0	0	target	ENSG00000166439	RNF169	0.193	0.778	NA	not_ohno	not_exp_target	ENSTGUG00000013451	not_target
ENSGALG00010001862	1	XRRA1	protein_coding	0	0	0	0	not_target	ENSG00000166435	XRRA1	0.14	0.355	NA	not_ohno	not_exp_target	NA	not_1_1_ortholog
ENSGALG00010001865	1	CYBB	protein_coding	6	0	1	0	target	ENSG00000165168	CYBB	NA	NA	ENSGALG00000016261	ohno	not_exp_target	ENSTGUG00000006788	target
ENSGALG00010001866	1	PUS7L	protein_coding	0	0	0	0	not_target	ENSG00000129317	PUS7L	0.119	0.308	NA	not_ohno	not_exp_target	ENSTGUG00000005924	not_target
ENSGALG00010001869	1	CRLF2	protein_coding	0	0	0	0	not_target	ENSG00000205755	CRLF2	NA	NA	NA	not_ohno	not_exp_target	ENSTGUG00000010698	not_target
ENSGALG00010001878	1	XK	protein_coding	0	0	0	0	not_target	ENSG00000047597	XK	NA	NA	NA	not_ohno	not_exp_target	ENSTGUG00000022942	not_target
ENSGALG00010001879	1	IRAK4	protein_coding	0	0	0	0	not_target	ENSG00000198001	IRAK4	0.255	0.258	ENSGALG00000009586	ohno	not_exp_target	ENSTGUG00000005932	not_target
ENSGALG00010001885	1	SMPX	protein_coding	0	0	0	0	not_target	ENSG00000091482	SMPX	NA	NA	NA	not_ohno	not_exp_target	ENSTGUG00000020200	not_target
ENSGALG00010001886	1	NEU3	protein_coding	0	0	0	0	not_target	ENSG00000162139	NEU3	0.223	0.525	NA	not_ohno	not_exp_target	ENSTGUG00000021465	not_target
ENSGALG00010001890	1	KLHL34	protein_coding	2	0	1	0	target	ENSG00000185915	KLHL34	NA	NA	ENSGALG00000016388	ohno	not_exp_target	ENSTGUG00000007449	not_target
ENSGALG00010001895	1	P4HA3	protein_coding	0	0	0	0	not_target	ENSG00000149380	P4HA3	0.173	0.274	NA	not_ohno	not_exp_target	ENSTGUG00000013449	not_target
ENSGALG00010001897	1	TLR7	protein_coding	0	0	0	0	not_target	ENSG00000196664	TLR7	NA	NA	ENSGALG00000016590	ohno	not_exp_target	ENSTGUG00000008250	not_target
ENSGALG00010001899	1	TWF1	protein_coding	0	0	0	0	not_target	ENSG00000151239	TWF1	0.317	0.239	ENSGALG00000009595	ohno	not_exp_target	ENSTGUG00000005944	not_target
ENSGALG00010001901	1	PRPS2	protein_coding	0	0	0	0	not_target	ENSG00000101911	PRPS2	NA	NA	ENSGALG00000016592	ohno	not_exp_target	ENSTGUG00000008257	not_target
ENSGALG00010001903	1	NARS2	protein_coding	0	0	0	0	not_target	ENSG00000137513	NARS2	0.139	0.14	NA	not_ohno	not_exp_target	ENSTGUG00000013001	not_target
ENSGALG00010001905	1	NA	protein_coding	0	0	0	0	not_target	NA	NA	NA	NA	NA	not_ohno	not_exp_target	NA	not_1_1_ortholog
ENSGALG00010001911	1	USP35	protein_coding	2	0	0	0	target	ENSG00000118369	USP35	0.428	0.744	NA	not_ohno	not_exp_target	ENSTGUG00000013010	target
ENSGALG00010001912	1	TMEM117	protein_coding	0	0	0	0	not_target	ENSG00000139173	TMEM117	0.109	0.446	NA	not_ohno	not_exp_target	ENSTGUG00000005962	not_target
ENSGALG00010001916	1	NA	protein_coding	0	0	0	0	not_target	NA	NA	NA	NA	NA	not_ohno	not_exp_target	NA	not_1_1_ortholog
ENSGALG00010001917	1	FEZF1	protein_coding	0	0	0	0	not_target	ENSG00000128610	FEZF1	0.989	0.994	ENSGALG00000008941	ohno	not_exp_target	ENSTGUG00000004488	not_target
ENSGALG00010001918	1	CNKSR2	protein_coding	0	0	0	0	not_target	ENSG00000149970	CNKSR2	NA	NA	ENSGALG00000016391	ohno	not_exp_target	ENSTGUG00000007450	not_target
ENSGALG00010001919	1	NA	protein_coding	1	0	0	0	target	NA	NA	NA	NA	NA	not_ohno	not_exp_target	ENSTGUG00000028098	not_target
ENSGALG00010001922	1	NA	lncRNA	0	0	0	0	not_target	NA	NA	NA	NA	NA	not_ohno	not_exp_target	NA	not_1_1_ortholog
ENSGALG00010001924	1	NA	lncRNA	0	0	0	0	not_target	NA	NA	NA	NA	NA	not_ohno	not_exp_target	NA	not_1_1_ortholog
ENSGALG00010001925	1	FRMPD4	protein_coding	0	0	0	0	not_target	ENSG00000169933	FRMPD4	NA	NA	ENSGALG00000010737	ohno	not_exp_target	ENSTGUG00000008266	target
ENSGALG00010001926	1	NA	lncRNA	0	0	0	0	not_target	NA	NA	NA	NA	NA	not_ohno	not_exp_target	NA	not_1_1_ortholog
ENSGALG00010001928	1	KCTD21	protein_coding	5	0	0	0	target	ENSG00000188997	KCTD21	0.052	0.289	ENSGALG00000007040	ohno	not_exp_target	ENSTGUG00000028148	target
ENSGALG00010001930	1	NA	lncRNA	0	0	0	0	not_target	NA	NA	NA	NA	NA	not_ohno	not_exp_target	NA	not_1_1_ortholog
ENSGALG00010001931	1	NA	lncRNA	0	0	0	0	not_target	NA	NA	NA	NA	NA	not_ohno	not_exp_target	NA	not_1_1_ortholog
ENSGALG00010001933	1	NA	lncRNA	0	0	0	0	not_target	NA	NA	NA	NA	NA	not_ohno	not_exp_target	NA	not_1_1_ortholog
ENSGALG00010001934	1	NA	lncRNA	0	0	0	0	not_target	NA	NA	NA	NA	NA	not_ohno	not_exp_target	NA	not_1_1_ortholog
ENSGALG00010001936	1	NA	lncRNA	0	0	0	0	not_target	NA	NA	NA	NA	NA	not_ohno	not_exp_target	NA	not_1_1_ortholog
ENSGALG00010001937	1	NA	lncRNA	0	0	0	0	not_target	NA	NA	NA	NA	NA	not_ohno	not_exp_target	NA	not_1_1_ortholog
ENSGALG00010001938	1	ALG8	protein_coding	0	0	0	0	not_target	ENSG00000159063	ALG8	0.109	0.115	NA	not_ohno	not_exp_target	ENSTGUG00000013014	target
ENSGALG00010001942	1	NA	lncRNA	0	0	0	0	not_target	NA	NA	NA	NA	NA	not_ohno	not_exp_target	NA	not_1_1_ortholog
ENSGALG00010001943	1	NA	lncRNA	0	0	0	0	not_target	NA	NA	NA	NA	NA	not_ohno	not_exp_target	NA	not_1_1_ortholog
ENSGALG00010001944	1	NA	lncRNA	0	0	0	0	not_target	NA	NA	NA	NA	NA	not_ohno	not_exp_target	NA	not_1_1_ortholog
ENSGALG00010001945	1	NA	lncRNA	0	0	0	0	not_target	NA	NA	NA	NA	NA	not_ohno	not_exp_target	NA	not_1_1_ortholog
ENSGALG00010001949	1	NA	lncRNA	0	0	0	0	not_target	NA	NA	NA	NA	NA	not_ohno	not_exp_target	NA	not_1_1_ortholog
ENSGALG00010001950	1	NA	lncRNA	0	0	0	0	not_target	NA	NA	NA	NA	NA	not_ohno	not_exp_target	NA	not_1_1_ortholog
ENSGALG00010001952	1	MSL3	protein_coding	0	0	2	0	target	ENSG00000005302	MSL3	NA	NA	NA	not_ohno	not_exp_target	ENSTGUG00000008286	not_target
ENSGALG00010001953	1	NA	lncRNA	0	0	0	0	not_target	NA	NA	NA	NA	NA	not_ohno	not_exp_target	NA	not_1_1_ortholog
ENSGALG00010001954	1	NA	lncRNA	0	0	0	0	not_target	NA	NA	NA	NA	NA	not_ohno	not_exp_target	NA	not_1_1_ortholog
ENSGALG00010001955	1	NA	lncRNA	0	0	0	0	not_target	NA	NA	NA	NA	NA	not_ohno	not_exp_target	NA	not_1_1_ortholog
ENSGALG00010001956	1	NA	lncRNA	0	0	0	0	not_target	NA	NA	NA	NA	NA	not_ohno	not_exp_target	NA	not_1_1_ortholog
ENSGALG00010001957	1	NDUFC2	protein_coding	0	0	0	0	not_target	ENSG00000151366	NDUFC2	0.421	0.285	NA	not_ohno	not_exp_target	ENSTGUG00000022186	not_target
ENSGALG00010001959	1	NA	lncRNA	0	0	0	0	not_target	NA	NA	NA	NA	NA	not_ohno	not_exp_target	NA	not_1_1_ortholog
ENSGALG00010001960	1	NA	lncRNA	0	0	0	0	not_target	NA	NA	NA	NA	NA	not_ohno	not_exp_target	NA	not_1_1_ortholog
ENSGALG00010001963	1	NA	lncRNA	0	0	0	0	not_target	NA	NA	NA	NA	NA	not_ohno	not_exp_target	NA	not_1_1_ortholog
ENSGALG00010001965	1	NA	lncRNA	0	0	0	0	not_target	NA	NA	NA	NA	NA	not_ohno	not_exp_target	NA	not_1_1_ortholog
ENSGALG00010001966	1	ARHGAP6	protein_coding	0	1	0	0	target	ENSG00000047648	ARHGAP6	NA	NA	ENSGALG00000016602	ohno	not_exp_target	ENSTGUG00000008308	target
ENSGALG00010001968	1	NA	lncRNA	0	0	0	0	not_target	NA	NA	NA	NA	NA	not_ohno	not_exp_target	NA	not_1_1_ortholog
ENSGALG00010001970	1	NA	lncRNA	0	0	0	0	not_target	NA	NA	NA	NA	NA	not_ohno	not_exp_target	NA	not_1_1_ortholog
ENSGALG00010001975	1	NA	lncRNA	0	0	0	0	not_target	NA	NA	NA	NA	NA	not_ohno	not_exp_target	NA	not_1_1_ortholog
ENSGALG00010001976	1	THRSP	protein_coding	0	0	0	0	not_target	ENSG00000151365	THRSP	0.18	0.107	NA	not_ohno	not_exp_target	ENSTGUG00000013017	not_target
ENSGALG00010001977	1	NA	lncRNA	0	0	0	0	not_target	NA	NA	NA	NA	NA	not_ohno	not_exp_target	NA	not_1_1_ortholog
ENSGALG00010001978	1	NA	lncRNA	0	0	0	0	not_target	NA	NA	NA	NA	NA	not_ohno	not_exp_target	NA	not_1_1_ortholog
ENSGALG00010001979	1	NA	lncRNA	0	0	0	0	not_target	NA	NA	NA	NA	NA	not_ohno	not_exp_target	NA	not_1_1_ortholog
ENSGALG00010001980	1	NA	lncRNA	0	0	0	0	not_target	NA	NA	NA	NA	NA	not_ohno	not_exp_target	NA	not_1_1_ortholog
ENSGALG00010001981	1	NA	lncRNA	0	0	0	0	not_target	NA	NA	NA	NA	NA	not_ohno	not_exp_target	NA	not_1_1_ortholog
ENSGALG00010001982	1	DMD	protein_coding	0	0	0	0	not_target	ENSG00000198947	DMD	NA	NA	ENSGALG00000016281	ohno	not_exp_target	ENSTGUG00000006887	not_target
ENSGALG00010001983	1	NA	lncRNA	0	0	0	0	not_target	NA	NA	NA	NA	NA	not_ohno	not_exp_target	NA	not_1_1_ortholog
ENSGALG00010001984	1	NA	lncRNA	0	0	0	0	not_target	NA	NA	NA	NA	NA	not_ohno	not_exp_target	NA	not_1_1_ortholog
ENSGALG00010001986	1	NA	lncRNA	0	0	0	0	not_target	NA	NA	NA	NA	NA	not_ohno	not_exp_target	NA	not_1_1_ortholog
ENSGALG00010001987	1	KCTD14	protein_coding	0	0	0	0	not_target	ENSG00000151364	KCTD14	0.217	0.243	NA	not_ohno	not_exp_target	ENSTGUG00000013019	not_target
ENSGALG00010001988	1	NA	protein_coding	0	0	0	0	not_target	NA	NA	NA	NA	NA	not_ohno	not_exp_target	NA	not_1_1_ortholog
ENSGALG00010001989	1	NA	lncRNA	0	0	0	0	not_target	NA	NA	NA	NA	NA	not_ohno	not_exp_target	NA	not_1_1_ortholog
ENSGALG00010001990	1	NA	lncRNA	0	0	0	0	not_target	NA	NA	NA	NA	NA	not_ohno	not_exp_target	NA	not_1_1_ortholog
ENSGALG00010001993	1	NA	lncRNA	0	0	0	0	not_target	NA	NA	NA	NA	NA	not_ohno	not_exp_target	NA	not_1_1_ortholog
ENSGALG00010001994	1	NA	lncRNA	0	0	0	0	not_target	NA	NA	NA	NA	NA	not_ohno	not_exp_target	NA	not_1_1_ortholog
ENSGALG00010001997	1	INTS4	protein_coding	0	0	0	0	not_target	ENSG00000149262	INTS4	0.394	0.359	NA	not_ohno	not_exp_target	ENSTGUG00000013020	not_target
ENSGALG00010001998	1	NA	lncRNA	0	0	0	0	not_target	NA	NA	NA	NA	NA	not_ohno	not_exp_target	NA	not_1_1_ortholog
ENSGALG00010001999	1	NA	lncRNA	0	0	0	0	not_target	NA	NA	NA	NA	NA	not_ohno	not_exp_target	NA	not_1_1_ortholog
ENSGALG00010002001	1	NA	lncRNA	0	0	0	0	not_target	NA	NA	NA	NA	NA	not_ohno	not_exp_target	NA	not_1_1_ortholog
ENSGALG00010002002	1	NA	lncRNA	0	0	0	0	not_target	NA	NA	NA	NA	NA	not_ohno	not_exp_target	NA	not_1_1_ortholog
ENSGALG00010002003	1	NA	lncRNA	0	0	0	0	not_target	NA	NA	NA	NA	NA	not_ohno	not_exp_target	NA	not_1_1_ortholog
ENSGALG00010002007	1	NA	lncRNA	0	0	0	0	not_target	NA	NA	NA	NA	NA	not_ohno	not_exp_target	NA	not_1_1_ortholog
ENSGALG00010002009	1	NA	lncRNA	0	0	0	0	not_target	NA	NA	NA	NA	NA	not_ohno	not_exp_target	NA	not_1_1_ortholog
ENSGALG00010002010	1	NA	lncRNA	0	0	0	0	not_target	NA	NA	NA	NA	NA	not_ohno	not_exp_target	NA	not_1_1_ortholog
ENSGALG00010002011	1	NA	lncRNA	0	0	0	0	not_target	NA	NA	NA	NA	NA	not_ohno	not_exp_target	NA	not_1_1_ortholog
ENSGALG00010002012	1	MID1	protein_coding	0	0	0	0	not_target	ENSG00000101871	MID1	NA	NA	NA	not_ohno	not_exp_target	ENSTGUG00000008325	not_target
ENSGALG00010002013	1	NA	lncRNA	0	0	0	0	not_target	NA	NA	NA	NA	NA	not_ohno	not_exp_target	NA	not_1_1_ortholog
ENSGALG00010002015	1	NA	lncRNA	0	0	0	0	not_target	NA	NA	NA	NA	NA	not_ohno	not_exp_target	NA	not_1_1_ortholog
ENSGALG00010002016	1	NA	lncRNA	0	0	0	0	not_target	NA	NA	NA	NA	NA	not_ohno	not_exp_target	NA	not_1_1_ortholog
ENSGALG00010002020	1	NA	lncRNA	0	0	0	0	not_target	NA	NA	NA	NA	NA	not_ohno	not_exp_target	NA	not_1_1_ortholog
ENSGALG00010002021	1	NA	lncRNA	0	0	0	0	not_target	NA	NA	NA	NA	NA	not_ohno	not_exp_target	NA	not_1_1_ortholog
ENSGALG00010002023	1	CLCN4	protein_coding	0	0	0	0	not_target	ENSG00000073464	CLCN4	NA	NA	ENSGALG00000016607	ohno	not_exp_target	ENSTGUG00000008365	not_target
ENSGALG00010002026	1	NA	lncRNA	0	0	0	0	not_target	NA	NA	NA	NA	NA	not_ohno	not_exp_target	NA	not_1_1_ortholog
ENSGALG00010002028	1	NA	lncRNA	0	0	0	0	not_target	NA	NA	NA	NA	NA	not_ohno	not_exp_target	NA	not_1_1_ortholog
ENSGALG00010002029	1	NA	lncRNA	0	0	0	0	not_target	NA	NA	NA	NA	NA	not_ohno	not_exp_target	NA	not_1_1_ortholog
ENSGALG00010002031	1	NA	lncRNA	0	0	0	0	not_target	NA	NA	NA	NA	NA	not_ohno	not_exp_target	NA	not_1_1_ortholog
ENSGALG00010002034	1	WWC3	protein_coding	0	0	0	0	not_target	ENSG00000047644	WWC3	NA	NA	NA	not_ohno	not_exp_target	ENSTGUG00000008439	not_target
ENSGALG00010002036	1	NA	lncRNA	0	0	0	0	not_target	NA	NA	NA	NA	NA	not_ohno	not_exp_target	NA	not_1_1_ortholog
ENSGALG00010002039	1	AAMDC	protein_coding	5	0	0	0	target	ENSG00000087884	AAMDC	0.37	0.464	NA	not_ohno	not_exp_target	ENSTGUG00000013026	target
ENSGALG00010002042	1	NA	lncRNA	0	0	0	0	not_target	NA	NA	NA	NA	NA	not_ohno	not_exp_target	NA	not_1_1_ortholog
ENSGALG00010002045	1	NA	lncRNA	0	0	0	0	not_target	NA	NA	NA	NA	NA	not_ohno	not_exp_target	NA	not_1_1_ortholog
ENSGALG00010002047	1	NA	lncRNA	0	0	0	0	not_target	NA	NA	NA	NA	NA	not_ohno	not_exp_target	NA	not_1_1_ortholog
ENSGALG00010002053	1	NA	lncRNA	0	0	0	0	not_target	NA	NA	NA	NA	NA	not_ohno	not_exp_target	NA	not_1_1_ortholog
ENSGALG00010002054	1	RSF1	protein_coding	0	0	0	0	not_target	ENSG00000048649	RSF1	0.968	0.649	NA	not_ohno	not_exp_target	ENSTGUG00000013027	target
ENSGALG00010002058	1	NA	lncRNA	0	0	0	0	not_target	NA	NA	NA	NA	NA	not_ohno	not_exp_target	NA	not_1_1_ortholog
ENSGALG00010002060	1	NA	lncRNA	0	0	0	0	not_target	NA	NA	NA	NA	NA	not_ohno	not_exp_target	NA	not_1_1_ortholog
ENSGALG00010002064	1	NA	lncRNA	0	0	0	0	not_target	NA	NA	NA	NA	NA	not_ohno	not_exp_target	NA	not_1_1_ortholog
ENSGALG00010002065	1	CLNS1A	protein_coding	0	0	0	0	not_target	ENSG00000074201	CLNS1A	0.227	0.239	NA	not_ohno	not_exp_target	ENSTGUG00000013030	target
ENSGALG00010002067	1	NA	lncRNA	0	0	0	0	not_target	NA	NA	NA	NA	NA	not_ohno	not_exp_target	NA	not_1_1_ortholog
ENSGALG00010002070	1	NA	lncRNA	0	0	0	0	not_target	NA	NA	NA	NA	NA	not_ohno	not_exp_target	NA	not_1_1_ortholog
ENSGALG00010002071	1	NA	lncRNA	0	0	0	0	not_target	NA	NA	NA	NA	NA	not_ohno	not_exp_target	NA	not_1_1_ortholog
ENSGALG00010002074	1	NA	lncRNA	0	0	0	0	not_target	NA	NA	NA	NA	NA	not_ohno	not_exp_target	NA	not_1_1_ortholog
ENSGALG00010002077	1	NA	lncRNA	0	0	0	0	not_target	NA	NA	NA	NA	NA	not_ohno	not_exp_target	NA	not_1_1_ortholog
ENSGALG00010002079	1	ARX	protein_coding	0	0	0	0	not_target	ENSG00000004848	ARX	NA	NA	NA	not_ohno	not_exp_target	ENSTGUG00000007097	not_target
ENSGALG00010002080	1	NA	lncRNA	0	0	0	0	not_target	NA	NA	NA	NA	NA	not_ohno	not_exp_target	NA	not_1_1_ortholog
ENSGALG00010002083	1	NA	lncRNA	0	0	0	0	not_target	NA	NA	NA	NA	NA	not_ohno	not_exp_target	NA	not_1_1_ortholog
ENSGALG00010002085	1	NA	lncRNA	0	0	0	0	not_target	NA	NA	NA	NA	NA	not_ohno	not_exp_target	NA	not_1_1_ortholog
ENSGALG00010002087	1	POLA1	protein_coding	0	0	0	0	not_target	ENSG00000101868	POLA1	NA	NA	NA	not_ohno	not_exp_target	ENSTGUG00000007103	not_target
ENSGALG00010002089	1	NA	lncRNA	0	0	0	0	not_target	NA	NA	NA	NA	NA	not_ohno	not_exp_target	NA	not_1_1_ortholog
ENSGALG00010002090	1	AQP11	protein_coding	0	0	0	0	not_target	ENSG00000178301	AQP11	0.18	0.103	NA	not_ohno	not_exp_target	ENSTGUG00000013033	not_target
ENSGALG00010002091	1	NA	lncRNA	0	0	0	0	not_target	NA	NA	NA	NA	NA	not_ohno	not_exp_target	NA	not_1_1_ortholog
ENSGALG00010002092	1	NA	lncRNA	0	0	0	0	not_target	NA	NA	NA	NA	NA	not_ohno	not_exp_target	NA	not_1_1_ortholog
ENSGALG00010002094	1	NA	lncRNA	0	0	0	0	not_target	NA	NA	NA	NA	NA	not_ohno	not_exp_target	NA	not_1_1_ortholog
ENSGALG00010002096	1	NA	lncRNA	0	0	0	0	not_target	NA	NA	NA	NA	NA	not_ohno	not_exp_target	NA	not_1_1_ortholog
ENSGALG00010002097	1	PCYT1B	protein_coding	0	0	0	0	not_target	ENSG00000102230	PCYT1B	NA	NA	ENSGALG00000016318	ohno	not_exp_target	ENSTGUG00000007158	target
ENSGALG00010002101	1	NA	lncRNA	0	0	0	0	not_target	NA	NA	NA	NA	NA	not_ohno	not_exp_target	NA	not_1_1_ortholog
ENSGALG00010002102	1	PAK1	protein_coding	0	0	0	0	not_target	ENSG00000149269	PAK1	0.456	0.738	ENSGALG00000000681	ohno	not_exp_target	ENSTGUG00000013034	target
ENSGALG00010002105	1	NA	lncRNA	0	0	0	0	not_target	NA	NA	NA	NA	NA	not_ohno	not_exp_target	NA	not_1_1_ortholog
ENSGALG00010002107	1	NA	lncRNA	0	0	0	0	not_target	NA	NA	NA	NA	NA	not_ohno	not_exp_target	NA	not_1_1_ortholog
ENSGALG00010002113	1	GDPD4	protein_coding	0	0	0	0	not_target	ENSG00000178795	GDPD4	0.071	0.367	ENSGALG00000000690	ohno	not_exp_target	ENSTGUG00000013039	not_target
ENSGALG00010002117	1	NA	lncRNA	0	0	0	0	not_target	NA	NA	NA	NA	NA	not_ohno	not_exp_target	NA	not_1_1_ortholog
ENSGALG00010002124	1	NA	lncRNA	0	0	0	0	not_target	NA	NA	NA	NA	NA	not_ohno	not_exp_target	NA	not_1_1_ortholog
ENSGALG00010002132	1	NA	lncRNA	0	0	0	0	not_target	NA	NA	NA	NA	NA	not_ohno	not_exp_target	NA	not_1_1_ortholog
ENSGALG00010002137	1	PDK3	protein_coding	0	0	0	0	not_target	ENSG00000067992	PDK3	NA	NA	ENSGALG00000016323	ohno	not_exp_target	ENSTGUG00000007181	not_target
ENSGALG00010002138	1	MYO7A	protein_coding	0	0	0	0	not_target	ENSG00000137474	MYO7A	0.561	0.864	NA	not_ohno	not_exp_target	ENSTGUG00000013043	not_target
ENSGALG00010002142	1	CLDN34	protein_coding	0	0	0	0	not_target	ENSG00000234469	CLDN34	NA	NA	NA	not_ohno	not_exp_target	ENSTGUG00000008463	not_target
ENSGALG00010002147	1	NA	protein_coding	0	0	0	0	not_target	NA	NA	NA	NA	NA	not_ohno	not_exp_target	NA	not_1_1_ortholog
ENSGALG00010002149	1	SLC51AL	protein_coding	0	0	0	0	not_target	NA	NA	NA	NA	NA	not_ohno	not_exp_target	ENSTGUG00000007212	target
ENSGALG00010002157	1	NA	lncRNA	0	0	0	0	not_target	NA	NA	NA	NA	NA	not_ohno	not_exp_target	NA	not_1_1_ortholog
ENSGALG00010002160	1	CAPN5	protein_coding	0	0	0	0	not_target	ENSG00000149260	CAPN5	0.314	0.529	NA	not_ohno	not_exp_target	ENSTGUG00000013052	target
ENSGALG00010002161	1	CDKL5	protein_coding	0	0	0	0	not_target	ENSG00000008086	CDKL5	NA	NA	ENSGALG00000007972	ohno	not_exp_target	ENSTGUG00000007769	target
ENSGALG00010002194	1	SHROOM2	protein_coding	0	0	0	0	not_target	ENSG00000146950	SHROOM2	NA	NA	NA	not_ohno	not_exp_target	ENSTGUG00000023073	target
ENSGALG00010002195	1	NA	lncRNA	0	0	0	0	not_target	NA	NA	NA	NA	NA	not_ohno	not_exp_target	NA	not_1_1_ortholog
ENSGALG00010002198	1	NA	lncRNA	0	0	0	0	not_target	NA	NA	NA	NA	NA	not_ohno	not_exp_target	NA	not_1_1_ortholog
ENSGALG00010002201	1	NA	lncRNA	0	0	0	0	not_target	NA	NA	NA	NA	NA	not_ohno	not_exp_target	NA	not_1_1_ortholog
ENSGALG00010002203	1	NA	lncRNA	0	0	0	0	not_target	NA	NA	NA	NA	NA	not_ohno	not_exp_target	NA	not_1_1_ortholog
ENSGALG00010002204	1	NA	lncRNA	0	0	0	0	not_target	NA	NA	NA	NA	NA	not_ohno	not_exp_target	NA	not_1_1_ortholog
ENSGALG00010002207	1	NA	lncRNA	0	0	0	0	not_target	NA	NA	NA	NA	NA	not_ohno	not_exp_target	NA	not_1_1_ortholog
ENSGALG00010002210	1	GPR143	protein_coding	0	0	0	0	not_target	ENSG00000101850	GPR143	NA	NA	NA	not_ohno	not_exp_target	ENSTGUG00000008489	not_target
ENSGALG00010002211	1	ACER3	protein_coding	0	0	0	0	not_target	ENSG00000078124	ACER3	0.329	0.566	NA	not_ohno	not_exp_target	ENSTGUG00000024960	target
ENSGALG00010002213	1	NA	lncRNA	0	0	0	0	not_target	NA	NA	NA	NA	NA	not_ohno	not_exp_target	NA	not_1_1_ortholog
ENSGALG00010002214	1	NA	lncRNA	0	0	0	0	not_target	NA	NA	NA	NA	NA	not_ohno	not_exp_target	NA	not_1_1_ortholog
ENSGALG00010002216	1	NA	lncRNA	0	0	0	0	not_target	NA	NA	NA	NA	NA	not_ohno	not_exp_target	NA	not_1_1_ortholog
ENSGALG00010002217	1	NA	lncRNA	0	0	0	0	not_target	NA	NA	NA	NA	NA	not_ohno	not_exp_target	NA	not_1_1_ortholog
ENSGALG00010002219	1	NA	lncRNA	0	0	0	0	not_target	NA	NA	NA	NA	NA	not_ohno	not_exp_target	NA	not_1_1_ortholog
ENSGALG00010002220	1	NA	lncRNA	0	0	0	0	not_target	NA	NA	NA	NA	NA	not_ohno	not_exp_target	NA	not_1_1_ortholog
ENSGALG00010002221	1	NA	lncRNA	0	0	0	0	not_target	NA	NA	NA	NA	NA	not_ohno	not_exp_target	NA	not_1_1_ortholog
ENSGALG00010002224	1	NA	lncRNA	0	0	0	0	not_target	NA	NA	NA	NA	NA	not_ohno	not_exp_target	NA	not_1_1_ortholog
ENSGALG00010002230	1	NA	lncRNA	0	0	0	0	not_target	NA	NA	NA	NA	NA	not_ohno	not_exp_target	NA	not_1_1_ortholog
ENSGALG00010002233	1	NA	lncRNA	0	0	0	0	not_target	NA	NA	NA	NA	NA	not_ohno	not_exp_target	NA	not_1_1_ortholog
ENSGALG00010002235	1	MXRA5	protein_coding	0	0	0	0	not_target	ENSG00000101825	MXRA5	NA	NA	NA	not_ohno	not_exp_target	ENSTGUG00000008632	not_target
ENSGALG00010002236	1	NA	lncRNA	0	0	0	0	not_target	NA	NA	NA	NA	NA	not_ohno	not_exp_target	NA	not_1_1_ortholog
ENSGALG00010002240	1	NA	lncRNA	0	0	0	0	not_target	NA	NA	NA	NA	NA	not_ohno	not_exp_target	NA	not_1_1_ortholog
ENSGALG00010002243	1	ARSH	protein_coding	0	0	0	0	not_target	ENSG00000006756	ARSD	NA	NA	NA	not_ohno	not_exp_target	ENSTGUG00000010763	not_target
ENSGALG00010002244	1	NA	lncRNA	0	0	0	0	not_target	NA	NA	NA	NA	NA	not_ohno	not_exp_target	NA	not_1_1_ortholog
ENSGALG00010002246	1	NA	lncRNA	0	0	0	0	not_target	NA	NA	NA	NA	NA	not_ohno	not_exp_target	NA	not_1_1_ortholog
ENSGALG00010002250	1	NA	lncRNA	0	0	0	0	not_target	NA	NA	NA	NA	NA	not_ohno	not_exp_target	NA	not_1_1_ortholog
ENSGALG00010002252	1	NA	lncRNA	0	0	0	0	not_target	NA	NA	NA	NA	NA	not_ohno	not_exp_target	NA	not_1_1_ortholog
ENSGALG00010002253	1	GK2	protein_coding	0	0	0	0	not_target	NA	NA	NA	NA	NA	not_ohno	not_exp_target	ENSTGUG00000007017	not_target
ENSGALG00010002254	1	ARSD	protein_coding	0	0	0	0	not_target	ENSG00000006756	ARSD	NA	NA	NA	not_ohno	not_exp_target	NA	not_1_1_ortholog
ENSGALG00010002257	1	NA	lncRNA	0	0	0	0	not_target	NA	NA	NA	NA	NA	not_ohno	not_exp_target	NA	not_1_1_ortholog
ENSGALG00010002258	1	NA	lncRNA	0	0	0	0	not_target	NA	NA	NA	NA	NA	not_ohno	not_exp_target	NA	not_1_1_ortholog
ENSGALG00010002259	1	CXorf21	protein_coding	0	0	0	0	not_target	ENSG00000120280	TASL	NA	NA	NA	not_ohno	not_exp_target	ENSTGUG00000007075	not_target
ENSGALG00010002260	1	NA	lncRNA	0	0	0	0	not_target	NA	NA	NA	NA	NA	not_ohno	not_exp_target	NA	not_1_1_ortholog
ENSGALG00010002261	1	NR0B1	protein_coding	0	0	0	0	not_target	ENSG00000169297	NR0B1	NA	NA	ENSGALG00000016287	ohno	not_exp_target	ENSTGUG00000007081	not_target
ENSGALG00010002262	1	gga-mir-7447	miRNA	0	0	0	0	not_target	NA	NA	NA	NA	NA	not_ohno	not_exp_target	NA	not_1_1_ortholog
ENSGALG00010002264	1	gga-mir-1645	miRNA	0	0	0	0	not_target	NA	NA	NA	NA	NA	not_ohno	not_exp_target	NA	not_1_1_ortholog
ENSGALG00010002265	1	gga-mir-12208	miRNA	0	0	0	0	not_target	NA	NA	NA	NA	NA	not_ohno	not_exp_target	NA	not_1_1_ortholog
ENSGALG00010002266	1	gga-mir-1695	miRNA	0	0	0	0	not_target	NA	NA	NA	NA	NA	not_ohno	not_exp_target	NA	not_1_1_ortholog
ENSGALG00010002270	1	IMMP2L	protein_coding	0	0	0	0	not_target	ENSG00000184903	IMMP2L	0.189	0.198	NA	not_ohno	not_exp_target	NA	not_1_1_ortholog
ENSGALG00010002271	1	NA	protein_coding	0	0	0	0	not_target	ENSG00000006756	ARSD	NA	NA	NA	not_ohno	not_exp_target	ENSTGUG00000010759	not_target
ENSGALG00010002275	1	IL1RAPL1	protein_coding	0	0	0	0	not_target	ENSG00000169306	IL1RAPL1	NA	NA	NA	not_ohno	not_exp_target	ENSTGUG00000007085	not_target
ENSGALG00010002279	1	NA	protein_coding	0	0	0	0	not_target	NA	NA	NA	NA	NA	not_ohno	not_exp_target	NA	not_1_1_ortholog
ENSGALG00010002280	1	ST7	protein_coding	0	0	0	0	not_target	ENSG00000004866	ST7	0.973	0.593	NA	not_ohno	not_exp_target	ENSTGUG00000005050	not_target
ENSGALG00010002282	1	TSKU	protein_coding	0	0	7	0	target	ENSG00000182704	TSKU	0.477	0.384	NA	not_ohno	not_exp_target	ENSTGUG00000029224	not_target
ENSGALG00010002283	1	NA	protein_coding	0	0	0	0	not_target	NA	NA	NA	NA	NA	not_ohno	not_exp_target	NA	not_1_1_ortholog
ENSGALG00010002285	1	CAV1	protein_coding	0	0	0	0	not_target	ENSG00000105974	CAV1	0.875	0.607	NA	not_ohno	not_exp_target	ENSTGUG00000021482	not_target
ENSGALG00010002293	1	GYG2	protein_coding	0	0	0	0	not_target	ENSG00000056998	GYG2	NA	NA	ENSGALG00000016655	ohno	not_exp_target	ENSTGUG00000010753	not_target
ENSGALG00010002295	1	YAF2	protein_coding	1	0	0	0	target	ENSG00000015153	YAF2	0.391	0.691	ENSGALG00000009540	ohno	not_exp_target	ENSTGUG00000020945	not_target
ENSGALG00010002298	1	NA	protein_coding	0	0	0	0	not_target	NA	NA	NA	NA	NA	not_ohno	not_exp_target	ENSTGUG00000013060	not_target
ENSGALG00010002308	1	GXYLT1	protein_coding	0	0	0	0	not_target	ENSG00000151233	GXYLT1	0.208	0.35	ENSGALG00000009532	ohno	not_exp_target	ENSTGUG00000005804	not_target
ENSGALG00010002310	1	PRRG1	protein_coding	0	3	0	0	target	ENSG00000130962	PRRG1	NA	NA	NA	not_ohno	not_exp_target	ENSTGUG00000023878	target
ENSGALG00010002312	1	NA	protein_coding	0	0	0	0	not_target	NA	NA	NA	NA	NA	not_ohno	not_exp_target	NA	not_1_1_ortholog
ENSGALG00010002315	1	NA	protein_coding	0	0	1	0	target	ENSG00000158636	EMSY	NA	NA	NA	not_ohno	not_exp_target	ENSTGUG00000013566	target
ENSGALG00010002328	1	NA	protein_coding	0	0	0	0	not_target	ENSG00000158636	EMSY	NA	NA	NA	not_ohno	not_exp_target	ENSTGUG00000013566	target
ENSGALG00010002331	1	NA	protein_coding	0	0	0	0	not_target	NA	NA	NA	NA	NA	not_ohno	not_exp_target	ENSTGUG00000006861	not_target
ENSGALG00010002332	1	NA	protein_coding	0	0	0	0	not_target	NA	NA	NA	NA	NA	not_ohno	not_exp_target	ENSTGUG00000010751	not_target
ENSGALG00010002335	1	TMEM47	protein_coding	0	0	0	0	not_target	ENSG00000147027	TMEM47	NA	NA	NA	not_ohno	not_exp_target	ENSTGUG00000026052	not_target
ENSGALG00010002338	1	CD99	protein_coding	0	0	2	0	target	ENSG00000002586	CD99	NA	NA	NA	not_ohno	not_exp_target	ENSTGUG00000021199	target
ENSGALG00010002345	1	SCML2	protein_coding	0	0	0	0	not_target	ENSG00000102098	SCML2	NA	NA	ENSGALG00000016537	ohno	not_exp_target	ENSTGUG00000007781	not_target
ENSGALG00010002348	1	THAP12	protein_coding	0	0	0	0	not_target	ENSG00000137492	THAP12	NA	NA	NA	not_ohno	not_exp_target	ENSTGUG00000013565	target
ENSGALG00010002349	1	DHRSX	protein_coding	0	0	0	0	not_target	ENSG00000214717	ZBED1	NA	NA	NA	not_ohno	not_exp_target	ENSTGUG00000020103	target
ENSGALG00010002355	1	UFM1	protein_coding	0	0	0	0	not_target	ENSG00000120686	UFM1	0.124	0.093	NA	not_ohno	not_exp_target	ENSTGUG00000025282	not_target
ENSGALG00010002356	1	WNT11	protein_coding	0	0	0	0	not_target	ENSG00000085741	WNT11	0.605	0.424	ENSGALG00000000839	ohno	not_exp_target	ENSTGUG00000013564	target
ENSGALG00010002358	1	FREM2	protein_coding	0	0	1	0	target	ENSG00000150893	FREM2	0.342	0.286	NA	not_ohno	not_exp_target	ENSTGUG00000011967	not_target
ENSGALG00010002360	1	DHRSX	protein_coding	0	0	0	0	not_target	ENSG00000169084	DHRSX	NA	NA	NA	not_ohno	not_exp_target	NA	not_1_1_ortholog
ENSGALG00010002362	1	TRPC4	protein_coding	0	0	0	0	not_target	ENSG00000133107	TRPC4	0.434	0.586	ENSGALG00000017044	ohno	not_exp_target	ENSTGUG00000011947	not_target
ENSGALG00010002363	1	NA	protein_coding	0	0	0	0	not_target	NA	NA	NA	NA	NA	not_ohno	not_exp_target	ENSTGUG00000005514	target
ENSGALG00010002365	1	RAI2	protein_coding	0	0	0	0	not_target	ENSG00000131831	RAI2	NA	NA	NA	not_ohno	not_exp_target	NA	not_1_1_ortholog
ENSGALG00010002368	1	UVRAG	protein_coding	0	0	0	0	not_target	ENSG00000198382	UVRAG	0.78	0.752	NA	not_ohno	not_exp_target	ENSTGUG00000013563	not_target
ENSGALG00010002369	1	GEMIN8	protein_coding	0	0	1	0	target	ENSG00000046647	GEMIN8	NA	NA	NA	not_ohno	not_exp_target	ENSTGUG00000022747	target
ENSGALG00010002370	1	NA	protein_coding	0	0	0	0	not_target	ENSG00000177324	BEND2	NA	NA	NA	not_ohno	not_exp_target	ENSTGUG00000007795	target
ENSGALG00010002373	1	POSTN	protein_coding	1	0	0	0	target	ENSG00000133110	POSTN	0.082	0.155	ENSGALG00000017046	ohno	not_exp_target	ENSTGUG00000011933	not_target
ENSGALG00010002377	1	ART7B	protein_coding	0	0	1	0	target	ENSG00000129744	ART1	0.397	0.094	NA	not_ohno	not_exp_target	NA	not_1_1_ortholog
ENSGALG00010002379	1	NHS	protein_coding	5	0	0	0	target	ENSG00000188158	NHS	NA	NA	NA	not_ohno	not_exp_target	ENSTGUG00000007798	not_target
ENSGALG00010002381	1	TDRD3	protein_coding	0	0	0	0	not_target	ENSG00000083544	TDRD3	0.656	0.449	NA	not_ohno	not_exp_target	ENSTGUG00000012476	target
ENSGALG00010002382	1	ART1L2	protein_coding	0	0	0	0	not_target	ENSG00000129744	ART1	0.397	0.094	NA	not_ohno	not_exp_target	NA	not_1_1_ortholog
ENSGALG00010002388	1	NA	protein_coding	0	0	0	0	not_target	NA	NA	NA	NA	NA	not_ohno	not_exp_target	NA	not_1_1_ortholog
ENSGALG00010002391	1	REPS2	protein_coding	0	0	0	0	not_target	ENSG00000169891	REPS2	NA	NA	NA	not_ohno	not_exp_target	ENSTGUG00000007806	target
ENSGALG00010002393	1	GPM6B	protein_coding	0	0	0	0	not_target	ENSG00000046653	GPM6B	NA	NA	ENSGALG00000016575	ohno	not_exp_target	ENSTGUG00000008166	target
ENSGALG00010002394	1	NA	protein_coding	0	0	0	0	not_target	NA	NA	NA	NA	ENSGALG00000016545	ohno	not_exp_target	NA	not_1_1_ortholog
ENSGALG00010002398	1	NA	protein_coding	0	0	0	0	not_target	NA	NA	NA	NA	NA	not_ohno	not_exp_target	ENSTGUG00000019101	not_target
ENSGALG00010002400	1	RBBP7	protein_coding	0	0	0	0	not_target	ENSG00000102054	RBBP7	NA	NA	NA	not_ohno	not_exp_target	ENSTGUG00000007826	not_target
ENSGALG00010002402	1	TXLNG	protein_coding	0	0	0	0	not_target	ENSG00000086712	TXLNG	NA	NA	ENSGALG00000016547	ohno	not_exp_target	ENSTGUG00000007846	target
ENSGALG00010002406	1	DIAPH3	protein_coding	0	0	0	0	not_target	ENSG00000139734	DIAPH3	0.32	0.146	ENSGALG00000015546	ohno	not_exp_target	ENSTGUG00000012460	not_target
ENSGALG00010002408	1	OFD1	protein_coding	0	0	0	0	not_target	ENSG00000046651	OFD1	NA	NA	NA	not_ohno	not_exp_target	ENSTGUG00000008193	not_target
ENSGALG00010002410	1	RNF175	protein_coding	0	0	0	0	not_target	ENSG00000137522	RNF121	0.357	0.396	NA	not_ohno	not_exp_target	ENSTGUG00000013584	target
ENSGALG00010002411	1	NA	protein_coding	0	0	0	0	not_target	ENSG00000254469	XNDC1N	NA	NA	NA	not_ohno	not_exp_target	NA	not_1_1_ortholog
ENSGALG00010002412	1	NA	protein_coding	0	0	0	0	not_target	NA	NA	NA	NA	NA	not_ohno	not_exp_target	ENSTGUG00000026039	not_target
ENSGALG00010002415	1	PCDH17	protein_coding	0	0	0	0	not_target	ENSG00000118946	PCDH17	0.761	0.392	NA	not_ohno	not_exp_target	ENSTGUG00000012457	not_target
ENSGALG00010002418	1	TRAPPC2	protein_coding	0	0	0	0	not_target	NA	NA	NA	NA	NA	not_ohno	not_exp_target	ENSTGUG00000008218	not_target
ENSGALG00010002420	1	NA	protein_coding	0	0	0	0	not_target	ENSG00000281106	TMEM272	NA	NA	NA	not_ohno	not_exp_target	ENSTGUG00000019306	target
ENSGALG00010002421	1	NA	protein_coding	0	0	0	0	not_target	ENSG00000170113	NIPA1	0.108	0.525	NA	not_ohno	not_exp_target	ENSTGUG00000024057	not_target
ENSGALG00010002424	1	CASK	protein_coding	0	0	0	0	not_target	ENSG00000147044	CASK	NA	NA	ENSGALG00000007647	ohno	not_exp_target	ENSTGUG00000006375	target
ENSGALG00010002430	1	NUMA1	protein_coding	0	0	0	0	not_target	ENSG00000137497	NUMA1	0.934	0.852	NA	not_ohno	not_exp_target	ENSTGUG00000025341	not_target
ENSGALG00010002434	1	GPR34	protein_coding	0	1	0	0	target	ENSG00000171659	GPR34	NA	NA	NA	not_ohno	not_exp_target	ENSTGUG00000006433	not_target
ENSGALG00010002435	1	ATP7B	protein_coding	0	0	0	0	not_target	ENSG00000123191	ATP7B	0.163	0.68	ENSGALG00000005689	ohno	not_exp_target	ENSTGUG00000012069	not_target
ENSGALG00010002439	1	GPR82	protein_coding	0	0	0	0	not_target	ENSG00000171657	GPR82	NA	NA	NA	not_ohno	not_exp_target	ENSTGUG00000006431	not_target
ENSGALG00010002440	1	LRRC51	protein_coding	0	0	0	0	not_target	ENSG00000184154	LRRC51	NA	NA	NA	not_ohno	not_exp_target	NA	not_1_1_ortholog
ENSGALG00010002448	1	RAB9A	protein_coding	6	0	0	0	target	ENSG00000123595	RAB9A	NA	NA	ENSGALG00000016579	ohno	not_exp_target	ENSTGUG00000024555	not_target
ENSGALG00010002449	1	ALG11	protein_coding	0	0	0	0	not_target	ENSG00000253710	ALG11	0.104	0.241	NA	not_ohno	not_exp_target	ENSTGUG00000012066	not_target
ENSGALG00010002452	1	NA	protein_coding	0	0	0	0	not_target	NA	NA	NA	NA	NA	not_ohno	not_exp_target	NA	not_1_1_ortholog
ENSGALG00010002454	1	NEK5	protein_coding	0	0	0	0	not_target	ENSG00000197168	NEK5	0.041	0.231	ENSGALG00000017023	ohno	not_exp_target	ENSTGUG00000012059	not_target
ENSGALG00010002455	1	NYX	protein_coding	0	0	0	0	not_target	ENSG00000188937	NYX	NA	NA	NA	not_ohno	not_exp_target	ENSTGUG00000006438	not_target
ENSGALG00010002458	1	NA	protein_coding	0	0	0	0	not_target	NA	NA	NA	NA	ENSGALG00000016702	ohno	not_exp_target	ENSTGUG00000010681	not_target
ENSGALG00010002460	1	LAMTOR1	protein_coding	0	0	0	0	not_target	ENSG00000149357	LAMTOR1	0.303	0.898	NA	not_ohno	not_exp_target	ENSTGUG00000013581	not_target
ENSGALG00010002461	1	TOMT	protein_coding	0	0	0	0	not_target	ENSG00000284844	TOMT	NA	NA	NA	not_ohno	not_exp_target	ENSTGUG00000019290	not_target
ENSGALG00010002465	1	NA	protein_coding	0	0	0	0	not_target	NA	NA	NA	NA	NA	not_ohno	not_exp_target	ENSTGUG00000013578	not_target
ENSGALG00010002467	1	NEK3	protein_coding	0	0	0	0	not_target	ENSG00000136098	NEK3	0.223	0.361	ENSGALG00000017024	ohno	not_exp_target	ENSTGUG00000012048	not_target
ENSGALG00010002476	1	DDX3X	protein_coding	0	0	0	0	not_target	NA	NA	NA	NA	NA	not_ohno	not_exp_target	ENSTGUG00000006442	not_target
ENSGALG00010002478	1	PPME1	protein_coding	3	0	0	0	target	ENSG00000214517	PPME1	0.679	0.666	NA	not_ohno	not_exp_target	ENSTGUG00000013448	not_target
ENSGALG00010002481	1	CKAP2	protein_coding	0	0	0	0	not_target	ENSG00000136108	CKAP2	0.163	0.257	NA	not_ohno	not_exp_target	ENSTGUG00000012041	not_target
ENSGALG00010002492	1	RPL8	protein_coding	0	0	0	0	not_target	ENSG00000161016	RPL8	0.955	0.985	NA	not_ohno	not_exp_target	ENSTGUG00000006502	target
ENSGALG00010002501	1	TCEANC	protein_coding	0	0	0	0	not_target	ENSG00000176896	TCEANC	NA	NA	ENSGALG00000016581	ohno	not_exp_target	ENSTGUG00000008228	not_target
ENSGALG00010002504	1	USP9Y	protein_coding	0	0	0	0	not_target	NA	NA	NA	NA	NA	not_ohno	not_exp_target	ENSTGUG00000006522	not_target
ENSGALG00010002507	1	C2CD3	protein_coding	0	0	0	0	not_target	ENSG00000168014	C2CD3	0.479	0.448	ENSGALG00000011342	ohno	not_exp_target	ENSTGUG00000019971	not_target
ENSGALG00010002511	1	NA	protein_coding	0	0	0	0	not_target	ENSG00000136100	VPS36	0.464	0.53	NA	not_ohno	not_exp_target	ENSTGUG00000012036	not_target
ENSGALG00010002523	1	DNAJB13	protein_coding	1	0	1	0	target	ENSG00000187726	DNAJB13	0.127	0.149	NA	not_ohno	not_exp_target	ENSTGUG00000013466	not_target
ENSGALG00010002528	1	MED14	protein_coding	0	0	0	0	not_target	ENSG00000180182	MED14	NA	NA	NA	not_ohno	not_exp_target	ENSTGUG00000006619	not_target
ENSGALG00010002530	1	STAG3	protein_coding	0	0	9	0	target	NA	NA	NA	NA	NA	not_ohno	not_exp_target	ENSTGUG00000010652	not_target
ENSGALG00010002543	1	UCP3	protein_coding	0	0	0	0	not_target	ENSG00000175564	UCP3	0.195	0.073	NA	not_ohno	not_exp_target	ENSTGUG00000023183	not_target
ENSGALG00010002544	1	THSD1	protein_coding	0	0	0	0	not_target	ENSG00000136114	THSD1	0.229	0.301	NA	not_ohno	not_exp_target	ENSTGUG00000012032	not_target
ENSGALG00010002546	1	ATP6AP2	protein_coding	0	0	0	0	not_target	ENSG00000182220	ATP6AP2	NA	NA	NA	not_ohno	not_exp_target	ENSTGUG00000006635	not_target
ENSGALG00010002554	1	EGFL6	protein_coding	0	0	0	0	not_target	ENSG00000198759	EGFL6	NA	NA	ENSGALG00000016584	ohno	not_exp_target	ENSTGUG00000008230	not_target
ENSGALG00010002556	1	NA	protein_coding	0	0	0	0	not_target	NA	NA	NA	NA	NA	not_ohno	not_exp_target	ENSTGUG00000012029	not_target
ENSGALG00010002561	1	PAAF1	protein_coding	0	0	0	0	not_target	ENSG00000175575	PAAF1	0.186	0.127	NA	not_ohno	not_exp_target	ENSTGUG00000013467	not_target
ENSGALG00010002566	1	TMSB4X	protein_coding	0	0	0	0	not_target	ENSG00000205542	TMSB4X	NA	NA	NA	not_ohno	not_exp_target	ENSTGUG00000008243	not_target
ENSGALG00010002567	1	COA4	protein_coding	0	0	0	0	not_target	ENSG00000181924	COA4	0.266	0.187	NA	not_ohno	not_exp_target	NA	not_1_1_ortholog
ENSGALG00010002569	1	GTPBP6	protein_coding	0	0	0	0	not_target	ENSG00000178605	GTPBP6	NA	NA	NA	not_ohno	not_exp_target	ENSTGUG00000010642	not_target
ENSGALG00010002571	1	BCOR	protein_coding	0	0	0	0	not_target	ENSG00000183337	BCOR	NA	NA	ENSGALG00000016245	ohno	not_exp_target	ENSTGUG00000006646	not_target
ENSGALG00010002577	1	MRPL48	protein_coding	2	0	2	0	target	ENSG00000175581	MRPL48	0.089	0.19	NA	not_ohno	not_exp_target	ENSTGUG00000013469	not_target
ENSGALG00010002591	1	NA	protein_coding	0	0	0	0	not_target	NA	NA	NA	NA	NA	not_ohno	not_exp_target	ENSTGUG00000012019	target
ENSGALG00010002592	1	RPS6KA3	protein_coding	0	0	0	0	not_target	ENSG00000177189	RPS6KA3	NA	NA	ENSGALG00000016406	ohno	not_exp_target	ENSTGUG00000007471	not_target
ENSGALG00010002601	1	PLCXD1	protein_coding	0	0	0	0	not_target	ENSG00000182378	PLCXD1	NA	NA	ENSGALG00000016721	ohno	not_exp_target	ENSTGUG00000010637	not_target
ENSGALG00010002618	1	NA	protein_coding	0	0	0	0	not_target	NA	NA	NA	NA	NA	not_ohno	not_exp_target	ENSTGUG00000010634	not_target
ENSGALG00010002619	1	RAB6A	protein_coding	2	0	0	0	target	ENSG00000175582	RAB6A	0.51	0.636	NA	not_ohno	not_exp_target	NA	not_1_1_ortholog
ENSGALG00010002621	1	SLC25A15	protein_coding	0	0	0	0	not_target	ENSG00000102743	SLC25A15	0.282	0.269	NA	not_ohno	not_exp_target	ENSTGUG00000012012	target
ENSGALG00010002623	1	MID1IP1	protein_coding	2	0	2	0	target	ENSG00000165175	MID1IP1	NA	NA	ENSGALG00000015086	ohno	not_exp_target	NA	not_1_1_ortholog
ENSGALG00010002627	1	MRPS31	protein_coding	0	0	0	0	not_target	ENSG00000102738	MRPS31	0.276	0.521	NA	not_ohno	not_exp_target	NA	not_1_1_ortholog
ENSGALG00010002634	1	RGN	protein_coding	0	0	0	0	not_target	ENSG00000130988	RGN	NA	NA	NA	not_ohno	not_exp_target	ENSTGUG00000010624	not_target
ENSGALG00010002646	1	FOXO1	protein_coding	0	0	2	0	target	ENSG00000150907	FOXO1	0.944	0.841	ENSGALG00000017034	ohno	not_exp_target	ENSTGUG00000012008	target
ENSGALG00010002647	1	FAM168A	protein_coding	1	0	2	0	target	ENSG00000054965	FAM168A	0.579	0.592	ENSGALG00000017321	ohno	not_exp_target	ENSTGUG00000023375	target
ENSGALG00010002653	1	EIF1AX	protein_coding	0	0	0	0	not_target	NA	NA	NA	NA	NA	not_ohno	not_exp_target	ENSTGUG00000007524	not_target
ENSGALG00010002681	1	PLEKHB1	protein_coding	0	0	5	0	target	ENSG00000021300	PLEKHB1	0.222	0.117	NA	not_ohno	not_exp_target	ENSTGUG00000013472	target
ENSGALG00010002689	1	COG6	protein_coding	0	0	0	0	not_target	ENSG00000133103	COG6	0.209	0.223	NA	not_ohno	not_exp_target	ENSTGUG00000011994	target
ENSGALG00010002700	1	LHFPL1	protein_coding	0	0	0	0	not_target	ENSG00000183722	LHFPL6	NA	NA	NA	not_ohno	not_exp_target	ENSTGUG00000024318	target
ENSGALG00010002705	1	JADE3	protein_coding	0	0	0	0	not_target	ENSG00000102221	JADE3	NA	NA	ENSGALG00000016716	ohno	not_exp_target	ENSTGUG00000010614	target
ENSGALG00010002707	1	RELT	protein_coding	0	0	0	0	not_target	ENSG00000054967	RELT	0.121	0.088	NA	not_ohno	not_exp_target	ENSTGUG00000013475	not_target
ENSGALG00010002710	1	NA	protein_coding	0	0	0	0	not_target	NA	NA	NA	NA	NA	not_ohno	not_exp_target	NA	not_1_1_ortholog
ENSGALG00010002716	1	NHLRC3	protein_coding	0	0	1	0	target	ENSG00000188811	NHLRC3	0.323	0.201	NA	not_ohno	not_exp_target	ENSTGUG00000011989	target
ENSGALG00010002719	1	NA	protein_coding	0	0	0	0	not_target	NA	NA	NA	NA	NA	not_ohno	not_exp_target	NA	not_1_1_ortholog
ENSGALG00010002725	1	TSPAN7	protein_coding	0	0	0	0	not_target	ENSG00000156298	TSPAN7	NA	NA	NA	not_ohno	not_exp_target	ENSTGUG00000006670	not_target
ENSGALG00010002728	1	RP2	protein_coding	0	0	0	0	not_target	ENSG00000102218	RP2	NA	NA	NA	not_ohno	not_exp_target	NA	not_1_1_ortholog
ENSGALG00010002742	1	PROSER1	protein_coding	0	0	0	0	not_target	ENSG00000120685	PROSER1	0.824	0.289	NA	not_ohno	not_exp_target	ENSTGUG00000011985	target
ENSGALG00010002753	1	SLC9A7	protein_coding	0	0	2	0	target	ENSG00000065923	SLC9A7	NA	NA	ENSGALG00000016734	ohno	not_exp_target	ENSTGUG00000010570	not_target
ENSGALG00010002756	1	STOML3	protein_coding	0	0	0	0	not_target	ENSG00000133115	STOML3	0.056	0.2	ENSGALG00000017039	ohno	not_exp_target	NA	not_1_1_ortholog
ENSGALG00010002765	1	MAP7D2	protein_coding	0	0	0	0	not_target	ENSG00000184368	MAP7D2	NA	NA	NA	not_ohno	not_exp_target	ENSTGUG00000007527	not_target
ENSGALG00010002767	1	NA	protein_coding	0	0	0	0	not_target	NA	NA	NA	NA	NA	not_ohno	not_exp_target	NA	not_1_1_ortholog
ENSGALG00010002770	1	OTC	protein_coding	0	0	0	0	not_target	ENSG00000036473	OTC	NA	NA	NA	not_ohno	not_exp_target	ENSTGUG00000006707	not_target
ENSGALG00010002788	1	NA	protein_coding	2	0	0	0	target	NA	NA	NA	NA	ENSGALG00000017040	ohno	not_exp_target	ENSTGUG00000011974	not_target
ENSGALG00010002790	1	CXorf23	protein_coding	0	0	0	0	not_target	ENSG00000173681	BCLAF3	NA	NA	NA	not_ohno	not_exp_target	ENSTGUG00000007538	not_target
ENSGALG00010002800	1	TUBGCP5	protein_coding	0	0	0	0	not_target	ENSG00000275835	TUBGCP5	0.198	0.385	NA	not_ohno	not_exp_target	ENSTGUG00000010552	not_target
ENSGALG00010002807	1	P2RY6	protein_coding	9	0	9	0	target	ENSG00000171631	P2RY6	0.082	0.161	NA	not_ohno	not_exp_target	ENSTGUG00000013477	target
ENSGALG00010002809	1	SH3KBP1	protein_coding	0	0	0	0	not_target	ENSG00000147010	SH3KBP1	NA	NA	ENSGALG00000016420	ohno	not_exp_target	ENSTGUG00000007550	not_target
ENSGALG00010002812	1	TRIM13	protein_coding	1	0	0	0	target	ENSG00000204977	TRIM13	0.319	0.695	ENSGALG00000017011	ohno	not_exp_target	ENSTGUG00000012115	not_target
ENSGALG00010002820	1	DLEU7	protein_coding	0	0	0	0	not_target	ENSG00000186047	DLEU7	0.122	0.293	NA	not_ohno	not_exp_target	NA	not_1_1_ortholog
ENSGALG00010002835	1	CYFIP1	protein_coding	0	0	0	0	not_target	ENSG00000273749	CYFIP1	0.839	0.876	ENSGALG00000016736	ohno	not_exp_target	ENSTGUG00000010510	not_target
ENSGALG00010002840	1	SRPX	protein_coding	0	0	0	0	not_target	ENSG00000101955	SRPX	NA	NA	NA	not_ohno	not_exp_target	ENSTGUG00000006739	not_target
ENSGALG00010002844	1	NA	protein_coding	0	0	0	0	not_target	NA	NA	NA	NA	NA	not_ohno	not_exp_target	ENSTGUG00000010550	not_target
ENSGALG00010002860	1	NIPA2	protein_coding	0	0	0	0	not_target	ENSG00000140157	NIPA2	0.392	0.4	ENSGALG00000016737	ohno	not_exp_target	ENSTGUG00000026864	not_target
ENSGALG00010002864	1	RNASEH2B	protein_coding	0	0	0	0	not_target	ENSG00000136104	RNASEH2B	0.109	0.285	NA	not_ohno	not_exp_target	ENSTGUG00000012104	not_target
ENSGALG00010002869	1	NA	protein_coding	0	0	0	0	not_target	NA	NA	NA	NA	NA	not_ohno	not_exp_target	NA	not_1_1_ortholog
ENSGALG00010002878	1	P2RY2	protein_coding	1	0	0	0	target	ENSG00000175591	P2RY2	0.198	0.137	NA	not_ohno	not_exp_target	ENSTGUG00000013478	not_target
ENSGALG00010002883	1	MAP3K15	protein_coding	0	0	0	0	not_target	ENSG00000180815	MAP3K15	NA	NA	NA	not_ohno	not_exp_target	ENSTGUG00000007599	not_target
ENSGALG00010002886	1	HERC2	protein_coding	0	0	0	0	not_target	ENSG00000128731	HERC2	0.906	0.764	NA	not_ohno	not_exp_target	ENSTGUG00000010457	not_target
ENSGALG00010002888	1	FAM124A	protein_coding	0	0	0	0	not_target	ENSG00000150510	FAM124A	0.47	0.356	ENSGALG00000017016	ohno	not_exp_target	ENSTGUG00000023086	not_target
ENSGALG00010002894	1	FCHSD2	protein_coding	0	0	0	0	not_target	NA	NA	NA	NA	ENSGALG00000017329	ohno	not_exp_target	ENSTGUG00000013479	target
ENSGALG00010002896	1	OCA2	protein_coding	0	0	0	0	not_target	ENSG00000104044	OCA2	0.065	0.089	NA	not_ohno	not_exp_target	ENSTGUG00000010434	not_target
ENSGALG00010002897	1	SERPINE3	protein_coding	0	0	0	0	not_target	ENSG00000253309	SERPINE3	0.172	0.351	ENSGALG00000017017	ohno	not_exp_target	ENSTGUG00000012096	not_target
ENSGALG00010002907	1	GABRG3	protein_coding	0	0	0	0	not_target	ENSG00000182256	GABRG3	0.492	0.396	ENSGALG00000009805	ohno	not_exp_target	ENSTGUG00000026960	not_target
ENSGALG00010002912	1	RPS3	protein_coding	4	0	4	0	target	ENSG00000149273	RPS3	0.948	0.601	NA	not_ohno	not_exp_target	NA	not_1_1_ortholog
ENSGALG00010002923	1	SERPINH1	protein_coding	2	0	0	0	target	ENSG00000149257	SERPINH1	0.244	0.332	ENSGALG00000011214	ohno	not_exp_target	ENSTGUG00000013481	not_target
ENSGALG00010002925	1	INTS6	protein_coding	0	0	0	0	not_target	ENSG00000102786	INTS6	0.983	0.989	ENSGALG00000017018	ohno	not_exp_target	ENSTGUG00000012084	not_target
ENSGALG00010002927	1	GABRA5	protein_coding	0	0	0	0	not_target	ENSG00000186297	GABRA5	0.434	0.327	ENSGALG00000016744	ohno	not_exp_target	ENSTGUG00000010368	not_target
ENSGALG00010002929	1	PDHA2	protein_coding	0	0	0	0	not_target	NA	NA	NA	NA	ENSGALG00000016426	ohno	not_exp_target	ENSTGUG00000007653	not_target
ENSGALG00010002935	1	SYTL5	protein_coding	0	0	0	0	not_target	ENSG00000147041	SYTL5	NA	NA	ENSGALG00000016258	ohno	not_exp_target	ENSTGUG00000006759	target
ENSGALG00010002942	1	GABRB3	protein_coding	0	0	0	0	not_target	ENSG00000166206	GABRB3	0.697	0.993	ENSGALG00000010371	ohno	not_exp_target	ENSTGUG00000010346	not_target
ENSGALG00010002946	1	GDPD5	protein_coding	4	0	0	0	target	ENSG00000158555	GDPD5	0.251	0.363	NA	not_ohno	not_exp_target	ENSTGUG00000013482	target
ENSGALG00010002947	1	NA	protein_coding	0	0	0	0	not_target	NA	NA	NA	NA	NA	not_ohno	not_exp_target	NA	not_1_1_ortholog
ENSGALG00010002949	1	NA	protein_coding	1	0	2	0	target	NA	NA	NA	NA	NA	not_ohno	not_exp_target	NA	not_1_1_ortholog
ENSGALG00010002951	1	NA	protein_coding	0	0	0	0	not_target	NA	NA	NA	NA	NA	not_ohno	not_exp_target	NA	not_1_1_ortholog
ENSGALG00010002953	1	WDFY2	protein_coding	0	0	0	0	not_target	ENSG00000139668	WDFY2	0.383	0.705	NA	not_ohno	not_exp_target	ENSTGUG00000012075	target
ENSGALG00010002954	1	CHST7	protein_coding	0	0	0	0	not_target	ENSG00000147119	CHST7	NA	NA	NA	not_ohno	not_exp_target	ENSTGUG00000028672	not_target
ENSGALG00010002957	1	ADGRG2	protein_coding	0	0	0	0	not_target	ENSG00000173698	ADGRG2	NA	NA	ENSGALG00000016511	ohno	not_exp_target	ENSTGUG00000007677	not_target
ENSGALG00010002958	1	NA	protein_coding	0	0	0	0	not_target	NA	NA	NA	NA	NA	not_ohno	not_exp_target	ENSTGUG00000025030	target
ENSGALG00010002962	1	NA	lncRNA	0	0	0	0	not_target	NA	NA	NA	NA	NA	not_ohno	not_exp_target	NA	not_1_1_ortholog
ENSGALG00010002963	1	NA	lncRNA	0	0	0	0	not_target	NA	NA	NA	NA	NA	not_ohno	not_exp_target	NA	not_1_1_ortholog
ENSGALG00010002967	1	OLFM4	protein_coding	0	0	0	0	not_target	ENSG00000102837	OLFM4	0.203	0.125	NA	not_ohno	not_exp_target	ENSTGUG00000025069	not_target
ENSGALG00010002974	1	NA	lncRNA	0	0	0	0	not_target	NA	NA	NA	NA	NA	not_ohno	not_exp_target	NA	not_1_1_ortholog
ENSGALG00010002976	1	NA	lncRNA	0	0	0	0	not_target	NA	NA	NA	NA	NA	not_ohno	not_exp_target	NA	not_1_1_ortholog
ENSGALG00010002978	1	DYNLT3	protein_coding	0	0	0	0	not_target	ENSG00000165169	DYNLT3	NA	NA	NA	not_ohno	not_exp_target	ENSTGUG00000027281	target
ENSGALG00010002980	1	NA	lncRNA	0	0	0	0	not_target	NA	NA	NA	NA	NA	not_ohno	not_exp_target	NA	not_1_1_ortholog
ENSGALG00010002981	1	KLHL35	protein_coding	0	0	2	0	target	ENSG00000149243	KLHL35	0.155	0.381	ENSGALG00000017332	ohno	not_exp_target	NA	not_1_1_ortholog
ENSGALG00010002987	1	PCDH8	protein_coding	0	0	0	0	not_target	ENSG00000136099	PCDH8	0.783	0.72	NA	not_ohno	not_exp_target	ENSTGUG00000012453	not_target
ENSGALG00010002989	1	NA	lncRNA	0	0	0	0	not_target	NA	NA	NA	NA	NA	not_ohno	not_exp_target	NA	not_1_1_ortholog
ENSGALG00010002993	1	NA	lncRNA	0	0	0	0	not_target	NA	NA	NA	NA	NA	not_ohno	not_exp_target	NA	not_1_1_ortholog
ENSGALG00010002996	1	NA	lncRNA	0	0	0	0	not_target	NA	NA	NA	NA	NA	not_ohno	not_exp_target	NA	not_1_1_ortholog
ENSGALG00010002998	1	LECT1	protein_coding	0	0	0	0	not_target	ENSG00000136110	CNMD	NA	NA	NA	not_ohno	not_exp_target	ENSTGUG00000012448	not_target
ENSGALG00010003001	1	MAP6	protein_coding	0	0	0	0	not_target	ENSG00000171533	MAP6	0.323	0.522	NA	not_ohno	not_exp_target	ENSTGUG00000029483	not_target
ENSGALG00010003002	1	PHKA2	protein_coding	0	0	0	0	not_target	ENSG00000044446	PHKA2	NA	NA	ENSGALG00000016518	ohno	not_exp_target	ENSTGUG00000007695	not_target
ENSGALG00010003008	1	NA	lncRNA	0	0	0	0	not_target	NA	NA	NA	NA	NA	not_ohno	not_exp_target	NA	not_1_1_ortholog
ENSGALG00010003012	1	NA	lncRNA	0	0	0	0	not_target	NA	NA	NA	NA	NA	not_ohno	not_exp_target	NA	not_1_1_ortholog
ENSGALG00010003014	1	NA	lncRNA	0	0	0	0	not_target	NA	NA	NA	NA	NA	not_ohno	not_exp_target	NA	not_1_1_ortholog
ENSGALG00010003015	1	NA	lncRNA	0	0	0	0	not_target	NA	NA	NA	NA	NA	not_ohno	not_exp_target	NA	not_1_1_ortholog
ENSGALG00010003016	1	NA	lncRNA	0	0	0	0	not_target	NA	NA	NA	NA	NA	not_ohno	not_exp_target	NA	not_1_1_ortholog
ENSGALG00010003018	1	NA	protein_coding	0	0	0	0	not_target	ENSG00000166391	MOGAT2	0.259	0.297	ENSGALG00000014170	ohno	not_exp_target	ENSTGUG00000013561	not_target
ENSGALG00010003023	1	NA	lncRNA	0	0	0	0	not_target	NA	NA	NA	NA	NA	not_ohno	not_exp_target	NA	not_1_1_ortholog
ENSGALG00010003024	1	SUGT1	protein_coding	0	0	5	0	target	ENSG00000165416	SUGT1	0.607	0.438	NA	not_ohno	not_exp_target	ENSTGUG00000024443	target
ENSGALG00010003028	1	NA	lncRNA	0	0	0	0	not_target	NA	NA	NA	NA	NA	not_ohno	not_exp_target	NA	not_1_1_ortholog
ENSGALG00010003029	1	NA	lncRNA	0	0	0	0	not_target	NA	NA	NA	NA	NA	not_ohno	not_exp_target	NA	not_1_1_ortholog
ENSGALG00010003030	1	PPEF1	protein_coding	0	0	1	0	target	ENSG00000086717	PPEF1	NA	NA	ENSGALG00000016522	ohno	not_exp_target	ENSTGUG00000007736	not_target
ENSGALG00010003031	1	NA	lncRNA	0	0	0	0	not_target	NA	NA	NA	NA	NA	not_ohno	not_exp_target	NA	not_1_1_ortholog
ENSGALG00010003032	1	NA	lncRNA	0	0	0	0	not_target	NA	NA	NA	NA	NA	not_ohno	not_exp_target	NA	not_1_1_ortholog
ENSGALG00010003035	1	DGAT2	protein_coding	0	0	0	0	not_target	ENSG00000062282	DGAT2	0.406	0.226	NA	not_ohno	not_exp_target	ENSTGUG00000013562	not_target
ENSGALG00010003036	1	NA	lncRNA	0	0	0	0	not_target	NA	NA	NA	NA	NA	not_ohno	not_exp_target	NA	not_1_1_ortholog
ENSGALG00010003037	1	NA	lncRNA	0	0	0	0	not_target	NA	NA	NA	NA	NA	not_ohno	not_exp_target	NA	not_1_1_ortholog
ENSGALG00010003038	1	NA	lncRNA	0	0	0	0	not_target	NA	NA	NA	NA	NA	not_ohno	not_exp_target	NA	not_1_1_ortholog
ENSGALG00010003039	1	NA	lncRNA	0	0	0	0	not_target	NA	NA	NA	NA	NA	not_ohno	not_exp_target	NA	not_1_1_ortholog
ENSGALG00010003040	1	RS1	protein_coding	0	0	0	0	not_target	ENSG00000102104	RS1	NA	NA	NA	not_ohno	not_exp_target	ENSTGUG00000007765	not_target
ENSGALG00010003043	1	NA	lncRNA	0	0	0	0	not_target	NA	NA	NA	NA	NA	not_ohno	not_exp_target	NA	not_1_1_ortholog
ENSGALG00010003044	1	NA	lncRNA	0	0	0	0	not_target	NA	NA	NA	NA	NA	not_ohno	not_exp_target	NA	not_1_1_ortholog
ENSGALG00010003045	1	NA	lncRNA	0	0	0	0	not_target	NA	NA	NA	NA	NA	not_ohno	not_exp_target	NA	not_1_1_ortholog
ENSGALG00010003047	1	NA	lncRNA	0	0	0	0	not_target	NA	NA	NA	NA	NA	not_ohno	not_exp_target	NA	not_1_1_ortholog
ENSGALG00010003048	1	NA	lncRNA	0	0	0	0	not_target	NA	NA	NA	NA	NA	not_ohno	not_exp_target	NA	not_1_1_ortholog
ENSGALG00010003049	1	NA	lncRNA	0	0	0	0	not_target	NA	NA	NA	NA	NA	not_ohno	not_exp_target	NA	not_1_1_ortholog
ENSGALG00010003050	1	NA	lncRNA	0	0	0	0	not_target	NA	NA	NA	NA	NA	not_ohno	not_exp_target	NA	not_1_1_ortholog
ENSGALG00010003051	1	ART1L3	protein_coding	0	0	1	0	target	ENSG00000129744	ART1	0.397	0.094	NA	not_ohno	not_exp_target	NA	not_1_1_ortholog
ENSGALG00010003052	1	ZFX	protein_coding	0	0	0	0	not_target	NA	NA	NA	NA	NA	not_ohno	not_exp_target	ENSTGUG00000007219	not_target
ENSGALG00010003054	1	NA	lncRNA	0	0	0	0	not_target	NA	NA	NA	NA	NA	not_ohno	not_exp_target	NA	not_1_1_ortholog
ENSGALG00010003055	1	NA	lncRNA	0	0	0	0	not_target	NA	NA	NA	NA	NA	not_ohno	not_exp_target	NA	not_1_1_ortholog
ENSGALG00010003056	1	NA	lncRNA	0	0	0	0	not_target	NA	NA	NA	NA	NA	not_ohno	not_exp_target	NA	not_1_1_ortholog
ENSGALG00010003059	1	NA	lncRNA	0	0	0	0	not_target	NA	NA	NA	NA	NA	not_ohno	not_exp_target	NA	not_1_1_ortholog
ENSGALG00010003060	1	NA	lncRNA	0	0	0	0	not_target	NA	NA	NA	NA	NA	not_ohno	not_exp_target	NA	not_1_1_ortholog
ENSGALG00010003062	1	NA	lncRNA	0	0	0	0	not_target	NA	NA	NA	NA	NA	not_ohno	not_exp_target	NA	not_1_1_ortholog
ENSGALG00010003065	1	NA	lncRNA	0	0	0	0	not_target	NA	NA	NA	NA	NA	not_ohno	not_exp_target	NA	not_1_1_ortholog
ENSGALG00010003066	1	NA	lncRNA	0	0	0	0	not_target	NA	NA	NA	NA	NA	not_ohno	not_exp_target	NA	not_1_1_ortholog
ENSGALG00010003069	1	NA	lncRNA	0	0	0	0	not_target	NA	NA	NA	NA	NA	not_ohno	not_exp_target	NA	not_1_1_ortholog
ENSGALG00010003070	1	NA	lncRNA	0	0	0	0	not_target	NA	NA	NA	NA	NA	not_ohno	not_exp_target	NA	not_1_1_ortholog
ENSGALG00010003072	1	ELF1	protein_coding	0	0	0	0	not_target	ENSG00000120690	ELF1	0.386	0.432	NA	not_ohno	not_exp_target	ENSTGUG00000012438	not_target
ENSGALG00010003073	1	NA	lncRNA	0	0	0	0	not_target	NA	NA	NA	NA	NA	not_ohno	not_exp_target	NA	not_1_1_ortholog
ENSGALG00010003075	1	NA	lncRNA	0	0	0	0	not_target	NA	NA	NA	NA	NA	not_ohno	not_exp_target	NA	not_1_1_ortholog
ENSGALG00010003076	1	NA	lncRNA	0	0	0	0	not_target	NA	NA	NA	NA	NA	not_ohno	not_exp_target	NA	not_1_1_ortholog
ENSGALG00010003077	1	EIF2S3	protein_coding	0	0	0	0	not_target	NA	NA	NA	NA	NA	not_ohno	not_exp_target	ENSTGUG00000007233	not_target
ENSGALG00010003078	1	NA	lncRNA	0	0	0	0	not_target	NA	NA	NA	NA	NA	not_ohno	not_exp_target	NA	not_1_1_ortholog
ENSGALG00010003080	1	NA	lncRNA	0	0	0	0	not_target	NA	NA	NA	NA	NA	not_ohno	not_exp_target	NA	not_1_1_ortholog
ENSGALG00010003083	1	NA	lncRNA	0	0	0	0	not_target	NA	NA	NA	NA	NA	not_ohno	not_exp_target	NA	not_1_1_ortholog
ENSGALG00010003084	1	NA	lncRNA	0	0	0	0	not_target	NA	NA	NA	NA	NA	not_ohno	not_exp_target	NA	not_1_1_ortholog
ENSGALG00010003085	1	NA	lncRNA	0	0	0	0	not_target	NA	NA	NA	NA	NA	not_ohno	not_exp_target	NA	not_1_1_ortholog
ENSGALG00010003086	1	NA	lncRNA	0	0	0	0	not_target	NA	NA	NA	NA	NA	not_ohno	not_exp_target	NA	not_1_1_ortholog
ENSGALG00010003089	1	NA	lncRNA	0	0	0	0	not_target	NA	NA	NA	NA	NA	not_ohno	not_exp_target	NA	not_1_1_ortholog
ENSGALG00010003091	1	NA	lncRNA	0	0	0	0	not_target	NA	NA	NA	NA	NA	not_ohno	not_exp_target	NA	not_1_1_ortholog
ENSGALG00010003092	1	NA	protein_coding	0	0	3	0	target	ENSG00000129744	ART1	0.397	0.094	NA	not_ohno	not_exp_target	NA	not_1_1_ortholog
ENSGALG00010003093	1	NA	lncRNA	0	0	0	0	not_target	NA	NA	NA	NA	NA	not_ohno	not_exp_target	NA	not_1_1_ortholog
ENSGALG00010003095	1	NA	lncRNA	0	0	0	0	not_target	NA	NA	NA	NA	NA	not_ohno	not_exp_target	NA	not_1_1_ortholog
ENSGALG00010003096	1	NA	lncRNA	0	0	0	0	not_target	NA	NA	NA	NA	NA	not_ohno	not_exp_target	NA	not_1_1_ortholog
ENSGALG00010003098	1	NA	lncRNA	0	0	0	0	not_target	NA	NA	NA	NA	NA	not_ohno	not_exp_target	NA	not_1_1_ortholog
ENSGALG00010003099	1	NA	lncRNA	0	0	0	0	not_target	NA	NA	NA	NA	NA	not_ohno	not_exp_target	NA	not_1_1_ortholog
ENSGALG00010003100	1	NA	lncRNA	0	0	0	0	not_target	NA	NA	NA	NA	NA	not_ohno	not_exp_target	NA	not_1_1_ortholog
ENSGALG00010003101	1	KLHL15	protein_coding	0	0	0	0	not_target	ENSG00000174010	KLHL15	NA	NA	NA	not_ohno	not_exp_target	ENSTGUG00000021352	target
ENSGALG00010003102	1	NA	lncRNA	0	0	0	0	not_target	NA	NA	NA	NA	NA	not_ohno	not_exp_target	NA	not_1_1_ortholog
ENSGALG00010003104	1	NA	lncRNA	0	0	0	0	not_target	NA	NA	NA	NA	NA	not_ohno	not_exp_target	NA	not_1_1_ortholog
ENSGALG00010003106	1	NA	lncRNA	0	0	0	0	not_target	NA	NA	NA	NA	NA	not_ohno	not_exp_target	NA	not_1_1_ortholog
ENSGALG00010003109	1	ART5	protein_coding	0	0	0	0	not_target	ENSG00000167311	ART5	0.376	0.915	NA	not_ohno	not_exp_target	NA	not_1_1_ortholog
ENSGALG00010003113	1	WBP4	protein_coding	0	0	0	0	not_target	ENSG00000120688	WBP4	0.367	0.56	NA	not_ohno	not_exp_target	ENSTGUG00000023820	target
ENSGALG00010003114	1	CHRNA10	protein_coding	0	0	0	0	not_target	NA	NA	NA	NA	ENSGALG00000022702	ohno	not_exp_target	NA	not_1_1_ortholog
ENSGALG00010003119	1	NA	lncRNA	0	0	0	0	not_target	NA	NA	NA	NA	NA	not_ohno	not_exp_target	NA	not_1_1_ortholog
ENSGALG00010003122	1	NA	lncRNA	0	0	0	0	not_target	NA	NA	NA	NA	NA	not_ohno	not_exp_target	NA	not_1_1_ortholog
ENSGALG00010003123	1	NA	lncRNA	0	0	0	0	not_target	NA	NA	NA	NA	NA	not_ohno	not_exp_target	NA	not_1_1_ortholog
ENSGALG00010003125	1	APOO	protein_coding	0	0	0	0	not_target	ENSG00000184831	APOO	NA	NA	ENSGALG00000009003	ohno	not_exp_target	ENSTGUG00000007280	not_target
ENSGALG00010003127	1	NA	lncRNA	0	0	0	0	not_target	NA	NA	NA	NA	NA	not_ohno	not_exp_target	NA	not_1_1_ortholog
ENSGALG00010003128	1	NA	lncRNA	0	0	0	0	not_target	NA	NA	NA	NA	NA	not_ohno	not_exp_target	NA	not_1_1_ortholog
ENSGALG00010003130	1	NA	lncRNA	0	0	0	0	not_target	NA	NA	NA	NA	NA	not_ohno	not_exp_target	NA	not_1_1_ortholog
ENSGALG00010003133	1	SAT1	protein_coding	0	0	0	0	not_target	ENSG00000130066	SAT1	NA	NA	NA	not_ohno	not_exp_target	ENSTGUG00000007289	not_target
ENSGALG00010003134	1	NA	lncRNA	0	0	0	0	not_target	NA	NA	NA	NA	NA	not_ohno	not_exp_target	NA	not_1_1_ortholog
ENSGALG00010003135	1	NA	lncRNA	0	0	0	0	not_target	NA	NA	NA	NA	NA	not_ohno	not_exp_target	NA	not_1_1_ortholog
ENSGALG00010003136	1	NUP98	protein_coding	0	0	0	0	not_target	ENSG00000110713	NUP98	0.992	0.793	NA	not_ohno	not_exp_target	ENSTGUG00000000556	not_target
ENSGALG00010003137	1	NA	lncRNA	0	0	0	0	not_target	NA	NA	NA	NA	NA	not_ohno	not_exp_target	NA	not_1_1_ortholog
ENSGALG00010003139	1	NA	lncRNA	0	0	0	0	not_target	NA	NA	NA	NA	NA	not_ohno	not_exp_target	NA	not_1_1_ortholog
ENSGALG00010003140	1	NA	lncRNA	0	0	0	0	not_target	NA	NA	NA	NA	NA	not_ohno	not_exp_target	NA	not_1_1_ortholog
ENSGALG00010003141	1	NA	lncRNA	0	0	0	0	not_target	NA	NA	NA	NA	NA	not_ohno	not_exp_target	NA	not_1_1_ortholog
ENSGALG00010003142	1	NA	lncRNA	0	0	0	0	not_target	NA	NA	NA	NA	NA	not_ohno	not_exp_target	NA	not_1_1_ortholog
ENSGALG00010003143	1	NA	lncRNA	0	0	0	0	not_target	NA	NA	NA	NA	NA	not_ohno	not_exp_target	NA	not_1_1_ortholog
ENSGALG00010003145	1	NA	lncRNA	0	0	0	0	not_target	NA	NA	NA	NA	NA	not_ohno	not_exp_target	NA	not_1_1_ortholog
ENSGALG00010003146	1	NA	lncRNA	0	0	0	0	not_target	NA	NA	NA	NA	NA	not_ohno	not_exp_target	NA	not_1_1_ortholog
ENSGALG00010003147	1	NA	lncRNA	0	0	0	0	not_target	NA	NA	NA	NA	NA	not_ohno	not_exp_target	NA	not_1_1_ortholog
ENSGALG00010003148	1	NA	lncRNA	0	0	0	0	not_target	NA	NA	NA	NA	NA	not_ohno	not_exp_target	NA	not_1_1_ortholog
ENSGALG00010003150	1	NA	lncRNA	0	0	0	0	not_target	NA	NA	NA	NA	NA	not_ohno	not_exp_target	NA	not_1_1_ortholog
ENSGALG00010003151	1	NA	lncRNA	0	0	0	0	not_target	NA	NA	NA	NA	NA	not_ohno	not_exp_target	NA	not_1_1_ortholog
ENSGALG00010003153	1	NA	lncRNA	0	0	0	0	not_target	NA	NA	NA	NA	NA	not_ohno	not_exp_target	NA	not_1_1_ortholog
ENSGALG00010003155	1	NA	lncRNA	0	0	0	0	not_target	NA	NA	NA	NA	NA	not_ohno	not_exp_target	NA	not_1_1_ortholog
ENSGALG00010003156	1	NA	lncRNA	0	0	0	0	not_target	NA	NA	NA	NA	NA	not_ohno	not_exp_target	NA	not_1_1_ortholog
ENSGALG00010003157	1	NA	lncRNA	0	0	0	0	not_target	NA	NA	NA	NA	NA	not_ohno	not_exp_target	NA	not_1_1_ortholog
ENSGALG00010003161	1	NA	lncRNA	0	0	0	0	not_target	NA	NA	NA	NA	NA	not_ohno	not_exp_target	NA	not_1_1_ortholog
ENSGALG00010003163	1	NA	lncRNA	0	0	0	0	not_target	NA	NA	NA	NA	NA	not_ohno	not_exp_target	NA	not_1_1_ortholog
ENSGALG00010003166	1	PGAP2	protein_coding	3	0	0	0	target	ENSG00000148985	PGAP2	0.924	0.311	NA	not_ohno	not_exp_target	NA	not_1_1_ortholog
ENSGALG00010003167	1	NA	lncRNA	0	0	0	0	not_target	NA	NA	NA	NA	NA	not_ohno	not_exp_target	NA	not_1_1_ortholog
ENSGALG00010003169	1	MTRF1	protein_coding	0	0	0	0	not_target	ENSG00000120662	MTRF1	0.186	0.198	ENSGALG00000016951	ohno	not_exp_target	ENSTGUG00000012422	not_target
ENSGALG00010003174	1	NA	lncRNA	0	0	0	0	not_target	NA	NA	NA	NA	NA	not_ohno	not_exp_target	NA	not_1_1_ortholog
ENSGALG00010003182	1	NA	lncRNA	0	0	0	0	not_target	NA	NA	NA	NA	NA	not_ohno	not_exp_target	NA	not_1_1_ortholog
ENSGALG00010003183	1	NAA16	protein_coding	2	2	0	0	target	ENSG00000172766	NAA16	0.278	0.319	NA	not_ohno	not_exp_target	ENSTGUG00000012418	target
ENSGALG00010003187	1	RHOG	protein_coding	0	0	0	0	not_target	ENSG00000177105	RHOG	0.514	0.373	ENSGALG00000026995	ohno	not_exp_target	NA	not_1_1_ortholog
ENSGALG00010003188	1	NA	lncRNA	0	0	0	0	not_target	NA	NA	NA	NA	NA	not_ohno	not_exp_target	NA	not_1_1_ortholog
ENSGALG00010003190	1	NA	lncRNA	0	0	0	0	not_target	NA	NA	NA	NA	NA	not_ohno	not_exp_target	NA	not_1_1_ortholog
ENSGALG00010003192	1	RGCC	protein_coding	0	0	0	0	not_target	ENSG00000102760	RGCC	0.306	0.27	NA	not_ohno	not_exp_target	NA	not_1_1_ortholog
ENSGALG00010003193	1	ACOT9	protein_coding	0	6	1	0	target	ENSG00000123130	ACOT9	NA	NA	NA	not_ohno	not_exp_target	ENSTGUG00000007308	target
ENSGALG00010003194	1	NA	lncRNA	0	0	0	0	not_target	NA	NA	NA	NA	NA	not_ohno	not_exp_target	NA	not_1_1_ortholog
ENSGALG00010003195	1	NA	lncRNA	0	0	0	0	not_target	NA	NA	NA	NA	NA	not_ohno	not_exp_target	NA	not_1_1_ortholog
ENSGALG00010003196	1	NA	lncRNA	0	0	0	0	not_target	NA	NA	NA	NA	NA	not_ohno	not_exp_target	NA	not_1_1_ortholog
ENSGALG00010003197	1	NA	lncRNA	0	0	0	0	not_target	NA	NA	NA	NA	NA	not_ohno	not_exp_target	NA	not_1_1_ortholog
ENSGALG00010003200	1	NA	lncRNA	0	0	0	0	not_target	NA	NA	NA	NA	NA	not_ohno	not_exp_target	NA	not_1_1_ortholog
ENSGALG00010003203	1	NA	lncRNA	0	0	0	0	not_target	NA	NA	NA	NA	NA	not_ohno	not_exp_target	NA	not_1_1_ortholog
ENSGALG00010003207	1	NA	lncRNA	0	0	0	0	not_target	NA	NA	NA	NA	NA	not_ohno	not_exp_target	NA	not_1_1_ortholog
ENSGALG00010003209	1	NA	lncRNA	0	0	0	0	not_target	NA	NA	NA	NA	NA	not_ohno	not_exp_target	NA	not_1_1_ortholog
ENSGALG00010003213	1	NA	lncRNA	0	0	0	0	not_target	NA	NA	NA	NA	NA	not_ohno	not_exp_target	NA	not_1_1_ortholog
ENSGALG00010003214	1	PRDX4	protein_coding	0	0	0	0	not_target	ENSG00000123131	PRDX4	NA	NA	NA	not_ohno	not_exp_target	ENSTGUG00000007332	not_target
ENSGALG00010003215	1	NA	lncRNA	0	0	0	0	not_target	NA	NA	NA	NA	NA	not_ohno	not_exp_target	NA	not_1_1_ortholog
ENSGALG00010003216	1	NA	lncRNA	0	0	0	0	not_target	NA	NA	NA	NA	NA	not_ohno	not_exp_target	NA	not_1_1_ortholog
ENSGALG00010003217	1	NA	lncRNA	0	0	0	0	not_target	NA	NA	NA	NA	NA	not_ohno	not_exp_target	NA	not_1_1_ortholog
ENSGALG00010003219	1	NA	lncRNA	0	0	0	0	not_target	NA	NA	NA	NA	NA	not_ohno	not_exp_target	NA	not_1_1_ortholog
ENSGALG00010003221	1	NA	lncRNA	0	0	0	0	not_target	NA	NA	NA	NA	NA	not_ohno	not_exp_target	NA	not_1_1_ortholog
ENSGALG00010003225	1	NA	lncRNA	0	0	0	0	not_target	NA	NA	NA	NA	NA	not_ohno	not_exp_target	NA	not_1_1_ortholog
ENSGALG00010003226	1	NA	lncRNA	0	0	0	0	not_target	NA	NA	NA	NA	NA	not_ohno	not_exp_target	NA	not_1_1_ortholog
ENSGALG00010003228	1	NA	lncRNA	0	0	0	0	not_target	NA	NA	NA	NA	NA	not_ohno	not_exp_target	NA	not_1_1_ortholog
ENSGALG00010003229	1	STIM1	protein_coding	0	0	0	0	not_target	ENSG00000167323	STIM1	0.967	0.96	NA	not_ohno	not_exp_target	ENSTGUG00000023766	target
ENSGALG00010003230	1	NA	lncRNA	0	0	0	0	not_target	NA	NA	NA	NA	NA	not_ohno	not_exp_target	NA	not_1_1_ortholog
ENSGALG00010003231	1	NA	lncRNA	0	0	0	0	not_target	NA	NA	NA	NA	NA	not_ohno	not_exp_target	NA	not_1_1_ortholog
ENSGALG00010003232	1	NA	lncRNA	0	0	0	0	not_target	NA	NA	NA	NA	NA	not_ohno	not_exp_target	NA	not_1_1_ortholog
ENSGALG00010003233	1	gga-mir-1397	miRNA	0	0	0	0	not_target	NA	NA	NA	NA	NA	not_ohno	not_exp_target	NA	not_1_1_ortholog
ENSGALG00010003234	1	NA	protein_coding	0	0	0	0	not_target	NA	NA	NA	NA	NA	not_ohno	not_exp_target	ENSTGUG00000021654	not_target
ENSGALG00010003235	1	gga-mir-7448	miRNA	0	0	0	0	not_target	NA	NA	NA	NA	NA	not_ohno	not_exp_target	NA	not_1_1_ortholog
ENSGALG00010003236	1	gga-mir-1805	miRNA	0	0	0	0	not_target	NA	NA	NA	NA	NA	not_ohno	not_exp_target	NA	not_1_1_ortholog
ENSGALG00010003237	1	NA	protein_coding	1	0	0	0	target	NA	NA	NA	NA	NA	not_ohno	not_exp_target	NA	not_1_1_ortholog
ENSGALG00010003239	1	RRM1	protein_coding	0	0	0	0	not_target	ENSG00000167325	RRM1	0.995	0.955	NA	not_ohno	not_exp_target	NA	not_1_1_ortholog
ENSGALG00010003246	1	VWA8	protein_coding	0	0	0	0	not_target	ENSG00000102763	VWA8	0.304	0.249	ENSGALG00000015154	ohno	not_exp_target	ENSTGUG00000012398	target
ENSGALG00010003247	1	NA	protein_coding	0	0	0	0	not_target	ENSG00000165186	PTCHD1	NA	NA	ENSGALG00000016358	ohno	not_exp_target	ENSTGUG00000021804	target
ENSGALG00010003252	1	PHEX	protein_coding	0	0	0	0	not_target	ENSG00000102174	PHEX	NA	NA	ENSGALG00000003429	ohno	not_exp_target	ENSTGUG00000007352	not_target
ENSGALG00010003254	1	DGKH	protein_coding	0	0	0	0	not_target	ENSG00000102780	DGKH	0.658	0.801	ENSGALG00000016959	ohno	not_exp_target	ENSTGUG00000012377	not_target
ENSGALG00010003266	1	NA	protein_coding	0	0	0	0	not_target	NA	NA	NA	NA	NA	not_ohno	not_exp_target	NA	not_1_1_ortholog
ENSGALG00010003268	1	SMS	protein_coding	4	0	0	0	target	ENSG00000102172	SMS	NA	NA	NA	not_ohno	not_exp_target	ENSTGUG00000007411	target
ENSGALG00010003269	1	NA	protein_coding	6	0	6	0	target	NA	NA	NA	NA	NA	not_ohno	not_exp_target	NA	not_1_1_ortholog
ENSGALG00010003271	1	AKAP11	protein_coding	0	0	0	0	not_target	ENSG00000023516	AKAP11	0.877	0.761	NA	not_ohno	not_exp_target	ENSTGUG00000018872	not_target
ENSGALG00010003275	1	MBTPS2	protein_coding	0	0	0	0	not_target	ENSG00000012174	MBTPS2	NA	NA	NA	not_ohno	not_exp_target	ENSTGUG00000007431	target
ENSGALG00010003276	1	TNFSF11	protein_coding	1	0	0	0	target	ENSG00000120659	TNFSF11	0.251	0.327	NA	not_ohno	not_exp_target	ENSTGUG00000025888	not_target
ENSGALG00010003280	1	NA	protein_coding	0	0	0	0	not_target	ENSG00000170113	NIPA1	0.108	0.525	NA	not_ohno	not_exp_target	ENSTGUG00000024057	not_target
ENSGALG00010003281	1	NA	lncRNA	0	0	0	0	not_target	NA	NA	NA	NA	NA	not_ohno	not_exp_target	NA	not_1_1_ortholog
ENSGALG00010003282	1	NA	lncRNA	0	0	0	0	not_target	NA	NA	NA	NA	NA	not_ohno	not_exp_target	NA	not_1_1_ortholog
ENSGALG00010003283	1	NA	protein_coding	0	0	0	0	not_target	NA	NA	NA	NA	NA	not_ohno	not_exp_target	NA	not_1_1_ortholog
ENSGALG00010003284	1	NA	lncRNA	0	0	0	0	not_target	NA	NA	NA	NA	NA	not_ohno	not_exp_target	NA	not_1_1_ortholog
ENSGALG00010003285	1	NA	lncRNA	0	0	0	0	not_target	NA	NA	NA	NA	NA	not_ohno	not_exp_target	NA	not_1_1_ortholog
ENSGALG00010003286	1	NA	lncRNA	0	0	0	0	not_target	NA	NA	NA	NA	NA	not_ohno	not_exp_target	NA	not_1_1_ortholog
ENSGALG00010003288	1	NA	lncRNA	0	0	0	0	not_target	NA	NA	NA	NA	NA	not_ohno	not_exp_target	NA	not_1_1_ortholog
ENSGALG00010003289	1	NA	lncRNA	0	0	0	0	not_target	NA	NA	NA	NA	NA	not_ohno	not_exp_target	NA	not_1_1_ortholog
ENSGALG00010003290	1	NA	lncRNA	0	0	0	0	not_target	NA	NA	NA	NA	NA	not_ohno	not_exp_target	NA	not_1_1_ortholog
ENSGALG00010003291	1	NA	lncRNA	0	0	0	0	not_target	NA	NA	NA	NA	NA	not_ohno	not_exp_target	NA	not_1_1_ortholog
ENSGALG00010003293	1	NA	protein_coding	0	0	0	0	not_target	NA	NA	NA	NA	NA	not_ohno	not_exp_target	NA	not_1_1_ortholog
ENSGALG00010003296	1	NA	protein_coding	0	0	0	0	not_target	NA	NA	NA	NA	NA	not_ohno	not_exp_target	ENSTGUG00000000569	not_target
ENSGALG00010003297	1	NA	lncRNA	0	0	0	0	not_target	NA	NA	NA	NA	NA	not_ohno	not_exp_target	NA	not_1_1_ortholog
ENSGALG00010003302	1	NA	lncRNA	0	0	0	0	not_target	NA	NA	NA	NA	NA	not_ohno	not_exp_target	NA	not_1_1_ortholog
ENSGALG00010003306	1	NA	lncRNA	0	0	0	0	not_target	NA	NA	NA	NA	NA	not_ohno	not_exp_target	NA	not_1_1_ortholog
ENSGALG00010003309	1	NA	lncRNA	0	0	0	0	not_target	NA	NA	NA	NA	NA	not_ohno	not_exp_target	NA	not_1_1_ortholog
ENSGALG00010003310	1	NA	lncRNA	0	0	0	0	not_target	NA	NA	NA	NA	NA	not_ohno	not_exp_target	NA	not_1_1_ortholog
ENSGALG00010003312	1	NA	lncRNA	0	0	0	0	not_target	NA	NA	NA	NA	NA	not_ohno	not_exp_target	NA	not_1_1_ortholog
ENSGALG00010003313	1	NA	lncRNA	0	0	0	0	not_target	NA	NA	NA	NA	NA	not_ohno	not_exp_target	NA	not_1_1_ortholog
ENSGALG00010003314	1	NA	lncRNA	0	0	0	0	not_target	NA	NA	NA	NA	NA	not_ohno	not_exp_target	NA	not_1_1_ortholog
ENSGALG00010003316	1	NA	lncRNA	0	0	0	0	not_target	NA	NA	NA	NA	NA	not_ohno	not_exp_target	NA	not_1_1_ortholog
ENSGALG00010003318	1	NA	lncRNA	0	0	0	0	not_target	NA	NA	NA	NA	NA	not_ohno	not_exp_target	NA	not_1_1_ortholog
ENSGALG00010003319	1	NA	lncRNA	0	0	0	0	not_target	NA	NA	NA	NA	NA	not_ohno	not_exp_target	NA	not_1_1_ortholog
ENSGALG00010003320	1	NA	protein_coding	0	0	0	0	not_target	ENSG00000167332	OR51E2	0.05	0.037	NA	not_ohno	not_exp_target	ENSTGUG00000027638	not_target
ENSGALG00010003321	1	NA	lncRNA	0	0	0	0	not_target	NA	NA	NA	NA	NA	not_ohno	not_exp_target	NA	not_1_1_ortholog
ENSGALG00010003325	1	NA	lncRNA	0	0	0	0	not_target	NA	NA	NA	NA	NA	not_ohno	not_exp_target	NA	not_1_1_ortholog
ENSGALG00010003326	1	NA	protein_coding	0	0	0	0	not_target	ENSG00000279270	OR52R1	NA	NA	NA	not_ohno	not_exp_target	NA	not_1_1_ortholog
ENSGALG00010003327	1	NA	lncRNA	0	0	0	0	not_target	NA	NA	NA	NA	NA	not_ohno	not_exp_target	NA	not_1_1_ortholog
ENSGALG00010003328	1	NA	lncRNA	0	0	0	0	not_target	NA	NA	NA	NA	NA	not_ohno	not_exp_target	NA	not_1_1_ortholog
ENSGALG00010003329	1	NA	lncRNA	0	0	0	0	not_target	NA	NA	NA	NA	NA	not_ohno	not_exp_target	NA	not_1_1_ortholog
ENSGALG00010003331	1	EPSTI1	protein_coding	4	0	0	0	target	ENSG00000133106	EPSTI1	0.106	0.026	NA	not_ohno	not_exp_target	ENSTGUG00000012366	not_target
ENSGALG00010003332	1	NA	lncRNA	0	0	0	0	not_target	NA	NA	NA	NA	NA	not_ohno	not_exp_target	NA	not_1_1_ortholog
ENSGALG00010003335	1	NA	lncRNA	0	0	0	0	not_target	NA	NA	NA	NA	NA	not_ohno	not_exp_target	NA	not_1_1_ortholog
ENSGALG00010003336	1	NA	lncRNA	0	0	0	0	not_target	NA	NA	NA	NA	NA	not_ohno	not_exp_target	NA	not_1_1_ortholog
ENSGALG00010003337	1	NA	lncRNA	0	0	0	0	not_target	NA	NA	NA	NA	NA	not_ohno	not_exp_target	NA	not_1_1_ortholog
ENSGALG00010003338	1	NA	lncRNA	0	0	0	0	not_target	NA	NA	NA	NA	NA	not_ohno	not_exp_target	NA	not_1_1_ortholog
ENSGALG00010003339	1	NA	protein_coding	0	0	0	0	not_target	ENSG00000279270	OR52R1	NA	NA	NA	not_ohno	not_exp_target	NA	not_1_1_ortholog
ENSGALG00010003340	1	NA	lncRNA	0	0	0	0	not_target	NA	NA	NA	NA	NA	not_ohno	not_exp_target	NA	not_1_1_ortholog
ENSGALG00010003341	1	NA	lncRNA	0	0	0	0	not_target	NA	NA	NA	NA	NA	not_ohno	not_exp_target	NA	not_1_1_ortholog
ENSGALG00010003342	1	NA	protein_coding	0	0	0	0	not_target	ENSG00000279270	OR52R1	NA	NA	NA	not_ohno	not_exp_target	NA	not_1_1_ortholog
ENSGALG00010003343	1	NA	lncRNA	0	0	0	0	not_target	NA	NA	NA	NA	NA	not_ohno	not_exp_target	NA	not_1_1_ortholog
ENSGALG00010003345	1	NA	lncRNA	0	0	0	0	not_target	NA	NA	NA	NA	NA	not_ohno	not_exp_target	NA	not_1_1_ortholog
ENSGALG00010003349	1	OR51M1	protein_coding	0	0	0	0	not_target	ENSG00000184698	OR51M1	NA	NA	NA	not_ohno	not_exp_target	NA	not_1_1_ortholog
ENSGALG00010003350	1	NA	lncRNA	0	0	0	0	not_target	NA	NA	NA	NA	NA	not_ohno	not_exp_target	NA	not_1_1_ortholog
ENSGALG00010003353	1	NA	lncRNA	0	0	0	0	not_target	NA	NA	NA	NA	NA	not_ohno	not_exp_target	NA	not_1_1_ortholog
ENSGALG00010003354	1	NA	lncRNA	0	0	0	0	not_target	NA	NA	NA	NA	NA	not_ohno	not_exp_target	NA	not_1_1_ortholog
ENSGALG00010003355	1	NA	lncRNA	0	0	0	0	not_target	NA	NA	NA	NA	NA	not_ohno	not_exp_target	NA	not_1_1_ortholog
ENSGALG00010003357	1	NA	lncRNA	0	0	0	0	not_target	NA	NA	NA	NA	NA	not_ohno	not_exp_target	NA	not_1_1_ortholog
ENSGALG00010003358	1	DNAJC15	protein_coding	0	0	0	0	not_target	ENSG00000120675	DNAJC15	0.069	0.037	ENSGALG00000016965	ohno	not_exp_target	NA	not_1_1_ortholog
ENSGALG00010003359	1	NA	lncRNA	0	0	0	0	not_target	NA	NA	NA	NA	NA	not_ohno	not_exp_target	NA	not_1_1_ortholog
ENSGALG00010003360	1	NA	lncRNA	0	0	0	0	not_target	NA	NA	NA	NA	NA	not_ohno	not_exp_target	NA	not_1_1_ortholog
ENSGALG00010003361	1	NA	lncRNA	0	0	0	0	not_target	NA	NA	NA	NA	NA	not_ohno	not_exp_target	NA	not_1_1_ortholog
ENSGALG00010003362	1	NA	lncRNA	0	0	0	0	not_target	NA	NA	NA	NA	NA	not_ohno	not_exp_target	NA	not_1_1_ortholog
ENSGALG00010003363	1	HBE1	protein_coding	0	0	0	0	not_target	ENSG00000213931	HBE1	0.191	0.139	NA	not_ohno	not_exp_target	NA	not_1_1_ortholog
ENSGALG00010003365	1	NA	lncRNA	0	0	0	0	not_target	NA	NA	NA	NA	NA	not_ohno	not_exp_target	NA	not_1_1_ortholog
ENSGALG00010003367	1	NA	lncRNA	0	0	0	0	not_target	NA	NA	NA	NA	NA	not_ohno	not_exp_target	NA	not_1_1_ortholog
ENSGALG00010003369	1	NA	lncRNA	0	0	0	0	not_target	NA	NA	NA	NA	NA	not_ohno	not_exp_target	NA	not_1_1_ortholog
ENSGALG00010003370	1	NA	lncRNA	0	0	0	0	not_target	NA	NA	NA	NA	NA	not_ohno	not_exp_target	NA	not_1_1_ortholog
ENSGALG00010003371	1	NA	protein_coding	0	0	0	1	target	NA	NA	NA	NA	NA	not_ohno	not_exp_target	ENSTGUG00000023257	not_target
ENSGALG00010003372	1	ENOX1	protein_coding	0	0	0	0	not_target	ENSG00000120658	ENOX1	0.342	0.162	ENSGALG00000016967	ohno	not_exp_target	ENSTGUG00000012357	not_target
ENSGALG00010003373	1	NA	lncRNA	0	0	0	0	not_target	NA	NA	NA	NA	NA	not_ohno	not_exp_target	NA	not_1_1_ortholog
ENSGALG00010003376	1	NA	lncRNA	0	0	0	0	not_target	NA	NA	NA	NA	NA	not_ohno	not_exp_target	NA	not_1_1_ortholog
ENSGALG00010003378	1	NA	lncRNA	0	0	0	0	not_target	NA	NA	NA	NA	NA	not_ohno	not_exp_target	NA	not_1_1_ortholog
ENSGALG00010003379	1	NA	protein_coding	0	0	0	0	not_target	NA	NA	NA	NA	NA	not_ohno	not_exp_target	NA	not_1_1_ortholog
ENSGALG00010003380	1	NA	lncRNA	0	0	0	0	not_target	NA	NA	NA	NA	NA	not_ohno	not_exp_target	NA	not_1_1_ortholog
ENSGALG00010003381	1	NA	lncRNA	0	0	0	0	not_target	NA	NA	NA	NA	NA	not_ohno	not_exp_target	NA	not_1_1_ortholog
ENSGALG00010003385	1	NA	lncRNA	0	0	0	0	not_target	NA	NA	NA	NA	NA	not_ohno	not_exp_target	NA	not_1_1_ortholog
ENSGALG00010003386	1	NA	lncRNA	0	0	0	0	not_target	NA	NA	NA	NA	NA	not_ohno	not_exp_target	NA	not_1_1_ortholog
ENSGALG00010003387	1	NA	lncRNA	0	0	0	0	not_target	NA	NA	NA	NA	NA	not_ohno	not_exp_target	NA	not_1_1_ortholog
ENSGALG00010003389	1	NA	protein_coding	0	0	0	0	not_target	NA	NA	NA	NA	NA	not_ohno	not_exp_target	ENSTGUG00000027415	not_target
ENSGALG00010003390	1	NA	lncRNA	0	0	0	0	not_target	NA	NA	NA	NA	NA	not_ohno	not_exp_target	NA	not_1_1_ortholog
ENSGALG00010003391	1	NA	lncRNA	0	0	0	0	not_target	NA	NA	NA	NA	NA	not_ohno	not_exp_target	NA	not_1_1_ortholog
ENSGALG00010003392	1	NA	lncRNA	0	0	0	0	not_target	NA	NA	NA	NA	NA	not_ohno	not_exp_target	NA	not_1_1_ortholog
ENSGALG00010003393	1	NA	lncRNA	0	0	0	0	not_target	NA	NA	NA	NA	NA	not_ohno	not_exp_target	NA	not_1_1_ortholog
ENSGALG00010003394	1	NA	lncRNA	0	0	0	0	not_target	NA	NA	NA	NA	NA	not_ohno	not_exp_target	NA	not_1_1_ortholog
ENSGALG00010003396	1	NA	lncRNA	0	0	0	0	not_target	NA	NA	NA	NA	NA	not_ohno	not_exp_target	NA	not_1_1_ortholog
ENSGALG00010003398	1	NA	lncRNA	0	0	0	0	not_target	NA	NA	NA	NA	NA	not_ohno	not_exp_target	NA	not_1_1_ortholog
ENSGALG00010003399	1	NA	lncRNA	0	0	0	0	not_target	NA	NA	NA	NA	NA	not_ohno	not_exp_target	NA	not_1_1_ortholog
ENSGALG00010003402	1	NA	lncRNA	0	0	0	0	not_target	NA	NA	NA	NA	NA	not_ohno	not_exp_target	NA	not_1_1_ortholog
ENSGALG00010003404	1	NA	lncRNA	0	0	0	0	not_target	NA	NA	NA	NA	NA	not_ohno	not_exp_target	NA	not_1_1_ortholog
ENSGALG00010003409	1	NA	lncRNA	0	0	0	0	not_target	NA	NA	NA	NA	NA	not_ohno	not_exp_target	NA	not_1_1_ortholog
ENSGALG00010003410	1	NA	lncRNA	0	0	0	0	not_target	NA	NA	NA	NA	NA	not_ohno	not_exp_target	NA	not_1_1_ortholog
ENSGALG00010003411	1	NA	lncRNA	0	0	0	0	not_target	NA	NA	NA	NA	NA	not_ohno	not_exp_target	NA	not_1_1_ortholog
ENSGALG00010003413	1	NA	lncRNA	0	0	0	0	not_target	NA	NA	NA	NA	NA	not_ohno	not_exp_target	NA	not_1_1_ortholog
ENSGALG00010003414	1	NA	lncRNA	0	0	0	0	not_target	NA	NA	NA	NA	NA	not_ohno	not_exp_target	NA	not_1_1_ortholog
ENSGALG00010003415	1	FOLR1	protein_coding	0	0	0	0	not_target	NA	NA	NA	NA	NA	not_ohno	not_exp_target	ENSTGUG00000023804	not_target
ENSGALG00010003416	1	NA	lncRNA	0	0	0	0	not_target	NA	NA	NA	NA	NA	not_ohno	not_exp_target	NA	not_1_1_ortholog
ENSGALG00010003417	1	NA	lncRNA	0	0	0	0	not_target	NA	NA	NA	NA	NA	not_ohno	not_exp_target	NA	not_1_1_ortholog
ENSGALG00010003418	1	NA	lncRNA	0	0	0	0	not_target	NA	NA	NA	NA	NA	not_ohno	not_exp_target	NA	not_1_1_ortholog
ENSGALG00010003421	1	NA	lncRNA	0	0	0	0	not_target	NA	NA	NA	NA	NA	not_ohno	not_exp_target	NA	not_1_1_ortholog
ENSGALG00010003423	1	NA	lncRNA	0	0	0	0	not_target	NA	NA	NA	NA	NA	not_ohno	not_exp_target	NA	not_1_1_ortholog
ENSGALG00010003424	1	NA	lncRNA	0	0	0	0	not_target	NA	NA	NA	NA	NA	not_ohno	not_exp_target	NA	not_1_1_ortholog
ENSGALG00010003426	1	NA	lncRNA	0	0	0	0	not_target	NA	NA	NA	NA	NA	not_ohno	not_exp_target	NA	not_1_1_ortholog
ENSGALG00010003427	1	NA	lncRNA	0	0	0	0	not_target	NA	NA	NA	NA	NA	not_ohno	not_exp_target	NA	not_1_1_ortholog
ENSGALG00010003430	1	NA	lncRNA	0	0	0	0	not_target	NA	NA	NA	NA	NA	not_ohno	not_exp_target	NA	not_1_1_ortholog
ENSGALG00010003432	1	LACC1	protein_coding	0	0	0	0	not_target	ENSG00000179630	LACC1	0.229	0.326	NA	not_ohno	not_exp_target	ENSTGUG00000012353	not_target
ENSGALG00010003441	1	NA	lncRNA	0	0	0	0	not_target	NA	NA	NA	NA	NA	not_ohno	not_exp_target	NA	not_1_1_ortholog
ENSGALG00010003446	1	NA	lncRNA	0	0	0	0	not_target	NA	NA	NA	NA	NA	not_ohno	not_exp_target	NA	not_1_1_ortholog
ENSGALG00010003448	1	NA	lncRNA	0	0	0	0	not_target	NA	NA	NA	NA	NA	not_ohno	not_exp_target	NA	not_1_1_ortholog
ENSGALG00010003450	1	NA	protein_coding	0	0	0	0	not_target	ENSG00000167360	OR51Q1	0.035	0.15	NA	not_ohno	not_exp_target	NA	not_1_1_ortholog
ENSGALG00010003451	1	NA	lncRNA	0	0	0	0	not_target	NA	NA	NA	NA	NA	not_ohno	not_exp_target	NA	not_1_1_ortholog
ENSGALG00010003452	1	NA	lncRNA	0	0	0	0	not_target	NA	NA	NA	NA	NA	not_ohno	not_exp_target	NA	not_1_1_ortholog
ENSGALG00010003457	1	NA	lncRNA	0	0	0	0	not_target	NA	NA	NA	NA	NA	not_ohno	not_exp_target	NA	not_1_1_ortholog
ENSGALG00010003458	1	NA	lncRNA	0	0	0	0	not_target	NA	NA	NA	NA	NA	not_ohno	not_exp_target	NA	not_1_1_ortholog
ENSGALG00010003461	1	CCDC122	protein_coding	0	0	0	0	not_target	ENSG00000151773	CCDC122	0.126	0.224	NA	not_ohno	not_exp_target	ENSTGUG00000022901	target
ENSGALG00010003462	1	NA	lncRNA	0	0	0	0	not_target	NA	NA	NA	NA	NA	not_ohno	not_exp_target	NA	not_1_1_ortholog
ENSGALG00010003465	1	NA	lncRNA	0	0	0	0	not_target	NA	NA	NA	NA	NA	not_ohno	not_exp_target	NA	not_1_1_ortholog
ENSGALG00010003466	1	TSC22D1	protein_coding	0	0	0	0	not_target	NA	NA	NA	NA	NA	not_ohno	not_exp_target	NA	not_1_1_ortholog
ENSGALG00010003467	1	NA	lncRNA	0	0	0	0	not_target	NA	NA	NA	NA	NA	not_ohno	not_exp_target	NA	not_1_1_ortholog
ENSGALG00010003481	1	NA	lncRNA	0	0	0	0	not_target	NA	NA	NA	NA	NA	not_ohno	not_exp_target	NA	not_1_1_ortholog
ENSGALG00010003482	1	NA	lncRNA	0	0	0	0	not_target	NA	NA	NA	NA	NA	not_ohno	not_exp_target	NA	not_1_1_ortholog
ENSGALG00010003483	1	NA	lncRNA	0	0	0	0	not_target	NA	NA	NA	NA	NA	not_ohno	not_exp_target	NA	not_1_1_ortholog
ENSGALG00010003484	1	NA	lncRNA	0	0	0	0	not_target	NA	NA	NA	NA	NA	not_ohno	not_exp_target	NA	not_1_1_ortholog
ENSGALG00010003486	1	NA	lncRNA	0	0	0	0	not_target	NA	NA	NA	NA	NA	not_ohno	not_exp_target	NA	not_1_1_ortholog
ENSGALG00010003487	1	OR52B2L	protein_coding	5	0	0	0	target	NA	NA	NA	NA	NA	not_ohno	not_exp_target	NA	not_1_1_ortholog
ENSGALG00010003488	1	NA	lncRNA	0	0	0	0	not_target	NA	NA	NA	NA	NA	not_ohno	not_exp_target	NA	not_1_1_ortholog
ENSGALG00010003490	1	NA	lncRNA	0	0	0	0	not_target	NA	NA	NA	NA	NA	not_ohno	not_exp_target	NA	not_1_1_ortholog
ENSGALG00010003491	1	NA	lncRNA	0	0	0	0	not_target	NA	NA	NA	NA	NA	not_ohno	not_exp_target	NA	not_1_1_ortholog
ENSGALG00010003492	1	NA	lncRNA	0	0	0	0	not_target	NA	NA	NA	NA	NA	not_ohno	not_exp_target	NA	not_1_1_ortholog
ENSGALG00010003493	1	NA	lncRNA	0	0	0	0	not_target	NA	NA	NA	NA	NA	not_ohno	not_exp_target	NA	not_1_1_ortholog
ENSGALG00010003494	1	NA	protein_coding	0	0	0	0	not_target	NA	NA	NA	NA	NA	not_ohno	not_exp_target	NA	not_1_1_ortholog
ENSGALG00010003495	1	NA	protein_coding	0	0	0	0	not_target	NA	NA	NA	NA	NA	not_ohno	not_exp_target	NA	not_1_1_ortholog
ENSGALG00010003496	1	NA	lncRNA	0	0	0	0	not_target	NA	NA	NA	NA	NA	not_ohno	not_exp_target	NA	not_1_1_ortholog
ENSGALG00010003499	1	NA	protein_coding	2	0	0	0	target	NA	NA	NA	NA	NA	not_ohno	not_exp_target	NA	not_1_1_ortholog
ENSGALG00010003503	1	NUFIP1	protein_coding	0	0	0	0	not_target	ENSG00000083635	NUFIP1	0.274	0.497	NA	not_ohno	not_exp_target	ENSTGUG00000012321	not_target
ENSGALG00010003508	1	NA	lncRNA	0	0	0	0	not_target	NA	NA	NA	NA	NA	not_ohno	not_exp_target	NA	not_1_1_ortholog
ENSGALG00010003509	1	GPALPP1	protein_coding	0	0	0	0	not_target	ENSG00000133114	GPALPP1	0.191	0.295	NA	not_ohno	not_exp_target	ENSTGUG00000012338	not_target
ENSGALG00010003512	1	NA	protein_coding	0	0	0	0	not_target	NA	NA	NA	NA	NA	not_ohno	not_exp_target	ENSTGUG00000013457	not_target
ENSGALG00010003514	1	NA	lncRNA	0	0	0	0	not_target	NA	NA	NA	NA	NA	not_ohno	not_exp_target	NA	not_1_1_ortholog
ENSGALG00010003517	1	GTF2F2	protein_coding	2	0	2	0	target	ENSG00000188342	GTF2F2	0.283	0.831	NA	not_ohno	not_exp_target	ENSTGUG00000012334	not_target
ENSGALG00010003519	1	KCTD4	protein_coding	0	0	0	0	not_target	ENSG00000180332	KCTD4	0.075	0.311	NA	not_ohno	not_exp_target	ENSTGUG00000022029	not_target
ENSGALG00010003521	1	NA	lncRNA	0	0	0	0	not_target	NA	NA	NA	NA	NA	not_ohno	not_exp_target	NA	not_1_1_ortholog
ENSGALG00010003522	1	THRSPB	protein_coding	0	0	0	0	not_target	ENSG00000151365	THRSP	0.18	0.107	NA	not_ohno	not_exp_target	NA	not_1_1_ortholog
ENSGALG00010003524	1	NA	lncRNA	0	0	0	0	not_target	NA	NA	NA	NA	NA	not_ohno	not_exp_target	NA	not_1_1_ortholog
ENSGALG00010003526	1	NA	lncRNA	0	0	0	0	not_target	NA	NA	NA	NA	NA	not_ohno	not_exp_target	NA	not_1_1_ortholog
ENSGALG00010003532	1	NA	lncRNA	0	0	0	0	not_target	NA	NA	NA	NA	NA	not_ohno	not_exp_target	NA	not_1_1_ortholog
ENSGALG00010003535	1	NA	protein_coding	0	0	0	0	not_target	NA	NA	NA	NA	NA	not_ohno	not_exp_target	NA	not_1_1_ortholog
ENSGALG00010003536	1	NA	lncRNA	0	0	0	0	not_target	NA	NA	NA	NA	NA	not_ohno	not_exp_target	NA	not_1_1_ortholog
ENSGALG00010003539	1	NA	protein_coding	1	1	1	0	target	NA	NA	NA	NA	NA	not_ohno	not_exp_target	NA	not_1_1_ortholog
ENSGALG00010003544	1	OR52R1	protein_coding	0	0	0	0	not_target	ENSG00000279270	OR52R1	NA	NA	NA	not_ohno	not_exp_target	NA	not_1_1_ortholog
ENSGALG00010003546	1	NA	lncRNA	0	0	0	0	not_target	NA	NA	NA	NA	NA	not_ohno	not_exp_target	NA	not_1_1_ortholog
ENSGALG00010003547	1	NA	lncRNA	0	0	0	0	not_target	NA	NA	NA	NA	NA	not_ohno	not_exp_target	NA	not_1_1_ortholog
ENSGALG00010003550	1	NA	lncRNA	0	0	0	0	not_target	NA	NA	NA	NA	NA	not_ohno	not_exp_target	NA	not_1_1_ortholog
ENSGALG00010003553	1	NA	lncRNA	0	0	0	0	not_target	NA	NA	NA	NA	NA	not_ohno	not_exp_target	NA	not_1_1_ortholog
ENSGALG00010003555	1	NA	lncRNA	0	0	0	0	not_target	NA	NA	NA	NA	NA	not_ohno	not_exp_target	NA	not_1_1_ortholog
ENSGALG00010003558	1	TPT1	protein_coding	1	0	0	0	target	ENSG00000133112	TPT1	0.821	0.333	NA	not_ohno	not_exp_target	ENSTGUG00000012322	target
ENSGALG00010003559	1	NA	lncRNA	0	0	0	0	not_target	NA	NA	NA	NA	NA	not_ohno	not_exp_target	NA	not_1_1_ortholog
ENSGALG00010003561	1	NA	lncRNA	0	0	0	0	not_target	NA	NA	NA	NA	NA	not_ohno	not_exp_target	NA	not_1_1_ortholog
ENSGALG00010003562	1	NA	lncRNA	0	0	0	0	not_target	NA	NA	NA	NA	NA	not_ohno	not_exp_target	NA	not_1_1_ortholog
ENSGALG00010003564	1	NA	lncRNA	0	0	0	0	not_target	NA	NA	NA	NA	NA	not_ohno	not_exp_target	NA	not_1_1_ortholog
ENSGALG00010003567	1	NA	lncRNA	0	0	0	0	not_target	NA	NA	NA	NA	NA	not_ohno	not_exp_target	NA	not_1_1_ortholog
ENSGALG00010003569	1	NA	lncRNA	0	0	0	0	not_target	NA	NA	NA	NA	NA	not_ohno	not_exp_target	NA	not_1_1_ortholog
ENSGALG00010003572	1	NA	lncRNA	0	0	0	0	not_target	NA	NA	NA	NA	NA	not_ohno	not_exp_target	NA	not_1_1_ortholog
ENSGALG00010003573	1	NA	lncRNA	0	0	0	0	not_target	NA	NA	NA	NA	NA	not_ohno	not_exp_target	NA	not_1_1_ortholog
ENSGALG00010003578	1	NA	lncRNA	0	0	0	0	not_target	NA	NA	NA	NA	NA	not_ohno	not_exp_target	NA	not_1_1_ortholog
ENSGALG00010003581	1	NA	lncRNA	0	0	0	0	not_target	NA	NA	NA	NA	NA	not_ohno	not_exp_target	NA	not_1_1_ortholog
ENSGALG00010003586	1	NA	lncRNA	0	0	0	0	not_target	NA	NA	NA	NA	NA	not_ohno	not_exp_target	NA	not_1_1_ortholog
ENSGALG00010003589	1	NA	protein_coding	0	0	0	0	not_target	ENSG00000174032	SLC25A30	0.085	0.314	ENSGALG00000016979	ohno	not_exp_target	ENSTGUG00000012317	not_target
ENSGALG00010003590	1	NA	lncRNA	0	0	0	0	not_target	NA	NA	NA	NA	NA	not_ohno	not_exp_target	NA	not_1_1_ortholog
ENSGALG00010003591	1	NA	lncRNA	0	0	0	0	not_target	NA	NA	NA	NA	NA	not_ohno	not_exp_target	NA	not_1_1_ortholog
ENSGALG00010003592	1	NA	lncRNA	0	0	0	0	not_target	NA	NA	NA	NA	NA	not_ohno	not_exp_target	NA	not_1_1_ortholog
ENSGALG00010003594	1	NA	lncRNA	0	0	0	0	not_target	NA	NA	NA	NA	NA	not_ohno	not_exp_target	NA	not_1_1_ortholog
ENSGALG00010003599	1	NA	lncRNA	0	0	0	0	not_target	NA	NA	NA	NA	NA	not_ohno	not_exp_target	NA	not_1_1_ortholog
ENSGALG00010003600	1	NA	lncRNA	0	0	0	0	not_target	NA	NA	NA	NA	NA	not_ohno	not_exp_target	NA	not_1_1_ortholog
ENSGALG00010003601	1	NA	lncRNA	0	0	0	0	not_target	NA	NA	NA	NA	NA	not_ohno	not_exp_target	NA	not_1_1_ortholog
ENSGALG00010003603	1	NA	lncRNA	0	0	0	0	not_target	NA	NA	NA	NA	NA	not_ohno	not_exp_target	NA	not_1_1_ortholog
ENSGALG00010003606	1	NA	lncRNA	0	0	0	0	not_target	NA	NA	NA	NA	NA	not_ohno	not_exp_target	NA	not_1_1_ortholog
ENSGALG00010003608	1	NA	lncRNA	0	0	0	0	not_target	NA	NA	NA	NA	NA	not_ohno	not_exp_target	NA	not_1_1_ortholog
ENSGALG00010003610	1	NA	lncRNA	0	0	0	0	not_target	NA	NA	NA	NA	NA	not_ohno	not_exp_target	NA	not_1_1_ortholog
ENSGALG00010003611	1	NA	lncRNA	0	0	0	0	not_target	NA	NA	NA	NA	NA	not_ohno	not_exp_target	NA	not_1_1_ortholog
ENSGALG00010003615	1	NA	lncRNA	0	0	0	0	not_target	NA	NA	NA	NA	NA	not_ohno	not_exp_target	NA	not_1_1_ortholog
ENSGALG00010003617	1	COG3	protein_coding	4	0	0	0	target	ENSG00000136152	COG3	0.863	0.807	NA	not_ohno	not_exp_target	ENSTGUG00000012310	target
ENSGALG00010003620	1	NA	lncRNA	0	0	0	0	not_target	NA	NA	NA	NA	NA	not_ohno	not_exp_target	NA	not_1_1_ortholog
ENSGALG00010003628	1	NA	lncRNA	0	0	0	0	not_target	NA	NA	NA	NA	NA	not_ohno	not_exp_target	NA	not_1_1_ortholog
ENSGALG00010003630	1	NA	lncRNA	0	0	0	0	not_target	NA	NA	NA	NA	NA	not_ohno	not_exp_target	NA	not_1_1_ortholog
ENSGALG00010003631	1	NA	lncRNA	0	0	0	0	not_target	NA	NA	NA	NA	NA	not_ohno	not_exp_target	NA	not_1_1_ortholog
ENSGALG00010003636	1	NA	lncRNA	0	0	0	0	not_target	NA	NA	NA	NA	NA	not_ohno	not_exp_target	NA	not_1_1_ortholog
ENSGALG00010003638	1	NA	lncRNA	0	0	0	0	not_target	NA	NA	NA	NA	NA	not_ohno	not_exp_target	NA	not_1_1_ortholog
ENSGALG00010003642	1	NA	lncRNA	0	0	0	0	not_target	NA	NA	NA	NA	NA	not_ohno	not_exp_target	NA	not_1_1_ortholog
ENSGALG00010003647	1	NA	lncRNA	0	0	0	0	not_target	NA	NA	NA	NA	NA	not_ohno	not_exp_target	NA	not_1_1_ortholog
ENSGALG00010003649	1	NA	lncRNA	0	0	0	0	not_target	NA	NA	NA	NA	NA	not_ohno	not_exp_target	NA	not_1_1_ortholog
ENSGALG00010003653	1	NA	lncRNA	0	0	0	0	not_target	NA	NA	NA	NA	NA	not_ohno	not_exp_target	NA	not_1_1_ortholog
ENSGALG00010003654	1	NA	lncRNA	0	0	0	0	not_target	NA	NA	NA	NA	NA	not_ohno	not_exp_target	NA	not_1_1_ortholog
ENSGALG00010003656	1	NA	lncRNA	0	0	0	0	not_target	NA	NA	NA	NA	NA	not_ohno	not_exp_target	NA	not_1_1_ortholog
ENSGALG00010003662	1	NA	lncRNA	0	0	0	0	not_target	NA	NA	NA	NA	NA	not_ohno	not_exp_target	NA	not_1_1_ortholog
ENSGALG00010003663	1	NA	lncRNA	0	0	0	0	not_target	NA	NA	NA	NA	NA	not_ohno	not_exp_target	NA	not_1_1_ortholog
ENSGALG00010003664	1	NA	lncRNA	0	0	0	0	not_target	NA	NA	NA	NA	NA	not_ohno	not_exp_target	NA	not_1_1_ortholog
ENSGALG00010003667	1	NA	lncRNA	0	0	0	0	not_target	NA	NA	NA	NA	NA	not_ohno	not_exp_target	NA	not_1_1_ortholog
ENSGALG00010003668	1	NA	lncRNA	0	0	0	0	not_target	NA	NA	NA	NA	NA	not_ohno	not_exp_target	NA	not_1_1_ortholog
ENSGALG00010003670	1	NA	lncRNA	0	0	0	0	not_target	NA	NA	NA	NA	NA	not_ohno	not_exp_target	NA	not_1_1_ortholog
ENSGALG00010003672	1	NA	lncRNA	0	0	0	0	not_target	NA	NA	NA	NA	NA	not_ohno	not_exp_target	NA	not_1_1_ortholog
ENSGALG00010003673	1	NA	lncRNA	0	0	0	0	not_target	NA	NA	NA	NA	NA	not_ohno	not_exp_target	NA	not_1_1_ortholog
ENSGALG00010003675	1	NA	lncRNA	0	0	0	0	not_target	NA	NA	NA	NA	NA	not_ohno	not_exp_target	NA	not_1_1_ortholog
ENSGALG00010003677	1	NA	lncRNA	0	0	0	0	not_target	NA	NA	NA	NA	NA	not_ohno	not_exp_target	NA	not_1_1_ortholog
ENSGALG00010003679	1	NA	lncRNA	0	0	0	0	not_target	NA	NA	NA	NA	NA	not_ohno	not_exp_target	NA	not_1_1_ortholog
ENSGALG00010003682	1	NA	lncRNA	0	0	0	0	not_target	NA	NA	NA	NA	NA	not_ohno	not_exp_target	NA	not_1_1_ortholog
ENSGALG00010003684	1	NA	lncRNA	0	0	0	0	not_target	NA	NA	NA	NA	NA	not_ohno	not_exp_target	NA	not_1_1_ortholog
ENSGALG00010003685	1	U1	snRNA	0	0	0	0	not_target	NA	NA	NA	NA	NA	not_ohno	not_exp_target	NA	not_1_1_ortholog
ENSGALG00010003686	1	NA	lncRNA	0	0	0	0	not_target	NA	NA	NA	NA	NA	not_ohno	not_exp_target	NA	not_1_1_ortholog
ENSGALG00010003687	1	NA	scaRNA	0	0	0	0	not_target	NA	NA	NA	NA	NA	not_ohno	not_exp_target	NA	not_1_1_ortholog
ENSGALG00010003688	1	NA	lncRNA	0	0	0	0	not_target	NA	NA	NA	NA	NA	not_ohno	not_exp_target	NA	not_1_1_ortholog
ENSGALG00010003689	1	NA	lncRNA	0	0	0	0	not_target	NA	NA	NA	NA	NA	not_ohno	not_exp_target	NA	not_1_1_ortholog
ENSGALG00010003690	1	NA	protein_coding	0	0	0	0	not_target	NA	NA	NA	NA	NA	not_ohno	not_exp_target	NA	not_1_1_ortholog
ENSGALG00010003693	1	NA	lncRNA	0	0	0	0	not_target	NA	NA	NA	NA	NA	not_ohno	not_exp_target	NA	not_1_1_ortholog
ENSGALG00010003694	1	NA	lncRNA	0	0	0	0	not_target	NA	NA	NA	NA	NA	not_ohno	not_exp_target	NA	not_1_1_ortholog
ENSGALG00010003697	1	NA	lncRNA	0	0	0	0	not_target	NA	NA	NA	NA	NA	not_ohno	not_exp_target	NA	not_1_1_ortholog
ENSGALG00010003699	1	NA	lncRNA	0	0	0	0	not_target	NA	NA	NA	NA	NA	not_ohno	not_exp_target	NA	not_1_1_ortholog
ENSGALG00010003702	1	NA	lncRNA	0	0	0	0	not_target	NA	NA	NA	NA	NA	not_ohno	not_exp_target	NA	not_1_1_ortholog
ENSGALG00010003704	1	NA	lncRNA	0	0	0	0	not_target	NA	NA	NA	NA	NA	not_ohno	not_exp_target	NA	not_1_1_ortholog
ENSGALG00010003705	1	NA	lncRNA	0	0	0	0	not_target	NA	NA	NA	NA	NA	not_ohno	not_exp_target	NA	not_1_1_ortholog
ENSGALG00010003706	1	NA	lncRNA	0	0	0	0	not_target	NA	NA	NA	NA	NA	not_ohno	not_exp_target	NA	not_1_1_ortholog
ENSGALG00010003708	1	NA	lncRNA	0	0	0	0	not_target	NA	NA	NA	NA	NA	not_ohno	not_exp_target	NA	not_1_1_ortholog
ENSGALG00010003709	1	NA	lncRNA	0	0	0	0	not_target	NA	NA	NA	NA	NA	not_ohno	not_exp_target	NA	not_1_1_ortholog
ENSGALG00010003710	1	NA	lncRNA	0	0	0	0	not_target	NA	NA	NA	NA	NA	not_ohno	not_exp_target	NA	not_1_1_ortholog
ENSGALG00010003711	1	NA	lncRNA	0	0	0	0	not_target	NA	NA	NA	NA	NA	not_ohno	not_exp_target	NA	not_1_1_ortholog
ENSGALG00010003712	1	NA	lncRNA	0	0	0	0	not_target	NA	NA	NA	NA	NA	not_ohno	not_exp_target	NA	not_1_1_ortholog
ENSGALG00010003713	1	SPERT	protein_coding	7	0	2	0	target	NA	NA	NA	NA	ENSGALG00000016384	ohno	not_exp_target	ENSTGUG00000012308	not_target
ENSGALG00010003718	1	SIAH3	protein_coding	0	0	0	0	not_target	ENSG00000215475	SIAH3	0.231	0.266	NA	not_ohno	not_exp_target	ENSTGUG00000012307	not_target
ENSGALG00010003719	1	RPGR	protein_coding	1	0	0	0	target	ENSG00000156313	RPGR	NA	NA	NA	not_ohno	not_exp_target	ENSTGUG00000006724	target
ENSGALG00010003721	1	NA	lncRNA	0	0	0	0	not_target	NA	NA	NA	NA	NA	not_ohno	not_exp_target	NA	not_1_1_ortholog
ENSGALG00010003723	1	NA	lncRNA	0	0	0	0	not_target	NA	NA	NA	NA	NA	not_ohno	not_exp_target	NA	not_1_1_ortholog
ENSGALG00010003725	1	NA	lncRNA	0	0	0	0	not_target	NA	NA	NA	NA	NA	not_ohno	not_exp_target	NA	not_1_1_ortholog
ENSGALG00010003728	1	NA	lncRNA	0	0	0	0	not_target	NA	NA	NA	NA	NA	not_ohno	not_exp_target	NA	not_1_1_ortholog
ENSGALG00010003732	1	NA	lncRNA	0	0	0	0	not_target	NA	NA	NA	NA	NA	not_ohno	not_exp_target	NA	not_1_1_ortholog
ENSGALG00010003734	1	ZC3H13	protein_coding	0	0	0	0	not_target	ENSG00000123200	ZC3H13	0.843	0.653	NA	not_ohno	not_exp_target	ENSTGUG00000012299	not_target
ENSGALG00010003735	1	NA	lncRNA	0	0	0	0	not_target	NA	NA	NA	NA	NA	not_ohno	not_exp_target	NA	not_1_1_ortholog
ENSGALG00010003738	1	NA	lncRNA	0	0	0	0	not_target	NA	NA	NA	NA	NA	not_ohno	not_exp_target	NA	not_1_1_ortholog
ENSGALG00010003739	1	NA	lncRNA	0	0	0	0	not_target	NA	NA	NA	NA	NA	not_ohno	not_exp_target	NA	not_1_1_ortholog
ENSGALG00010003741	1	NA	lncRNA	0	0	0	0	not_target	NA	NA	NA	NA	NA	not_ohno	not_exp_target	NA	not_1_1_ortholog
ENSGALG00010003744	1	NA	lncRNA	0	0	0	0	not_target	NA	NA	NA	NA	NA	not_ohno	not_exp_target	NA	not_1_1_ortholog
ENSGALG00010003747	1	NA	lncRNA	0	0	0	0	not_target	NA	NA	NA	NA	NA	not_ohno	not_exp_target	NA	not_1_1_ortholog
ENSGALG00010003748	1	NA	lncRNA	0	0	0	0	not_target	NA	NA	NA	NA	NA	not_ohno	not_exp_target	NA	not_1_1_ortholog
ENSGALG00010003750	1	CPB2	protein_coding	0	0	0	0	not_target	ENSG00000080618	CPB2	0.322	0.25	ENSGALG00000016985	ohno	not_exp_target	ENSTGUG00000012294	not_target
ENSGALG00010003751	1	NA	lncRNA	0	0	0	0	not_target	NA	NA	NA	NA	NA	not_ohno	not_exp_target	NA	not_1_1_ortholog
ENSGALG00010003752	1	NA	lncRNA	0	0	0	0	not_target	NA	NA	NA	NA	NA	not_ohno	not_exp_target	NA	not_1_1_ortholog
ENSGALG00010003758	1	NA	lncRNA	0	0	0	0	not_target	NA	NA	NA	NA	NA	not_ohno	not_exp_target	NA	not_1_1_ortholog
ENSGALG00010003760	1	NA	lncRNA	0	0	0	0	not_target	NA	NA	NA	NA	NA	not_ohno	not_exp_target	NA	not_1_1_ortholog
ENSGALG00010003763	1	NA	lncRNA	0	0	0	0	not_target	NA	NA	NA	NA	NA	not_ohno	not_exp_target	NA	not_1_1_ortholog
ENSGALG00010003770	1	NA	lncRNA	0	0	0	0	not_target	NA	NA	NA	NA	NA	not_ohno	not_exp_target	NA	not_1_1_ortholog
ENSGALG00010003773	1	NA	lncRNA	0	0	0	0	not_target	NA	NA	NA	NA	NA	not_ohno	not_exp_target	NA	not_1_1_ortholog
ENSGALG00010003776	1	NA	lncRNA	0	0	0	0	not_target	NA	NA	NA	NA	NA	not_ohno	not_exp_target	NA	not_1_1_ortholog
ENSGALG00010003779	1	NA	lncRNA	0	0	0	0	not_target	NA	NA	NA	NA	NA	not_ohno	not_exp_target	NA	not_1_1_ortholog
ENSGALG00010003780	1	NA	lncRNA	0	0	0	0	not_target	NA	NA	NA	NA	NA	not_ohno	not_exp_target	NA	not_1_1_ortholog
ENSGALG00010003781	1	NA	lncRNA	0	0	0	0	not_target	NA	NA	NA	NA	NA	not_ohno	not_exp_target	NA	not_1_1_ortholog
ENSGALG00010003783	1	NA	lncRNA	0	0	0	0	not_target	NA	NA	NA	NA	NA	not_ohno	not_exp_target	NA	not_1_1_ortholog
ENSGALG00010003784	1	NA	lncRNA	0	0	0	0	not_target	NA	NA	NA	NA	NA	not_ohno	not_exp_target	NA	not_1_1_ortholog
ENSGALG00010003789	1	NA	lncRNA	0	0	0	0	not_target	NA	NA	NA	NA	NA	not_ohno	not_exp_target	NA	not_1_1_ortholog
ENSGALG00010003792	1	NA	lncRNA	0	0	0	0	not_target	NA	NA	NA	NA	NA	not_ohno	not_exp_target	NA	not_1_1_ortholog
ENSGALG00010003795	1	LCP1	protein_coding	0	0	0	0	not_target	ENSG00000136167	LCP1	0.451	0.355	ENSGALG00000016986	ohno	not_exp_target	ENSTGUG00000012284	not_target
ENSGALG00010003798	1	SNORD15	snoRNA	0	0	0	0	not_target	NA	NA	NA	NA	NA	not_ohno	not_exp_target	ENSTGUG00000017559	not_target
ENSGALG00010003799	1	SNORD15	snoRNA	0	0	0	0	not_target	ENSG00000207445	SNORD15B	NA	NA	NA	not_ohno	not_exp_target	ENSTGUG00000018111	not_target
ENSGALG00010003800	1	SNORD15	snoRNA	0	0	0	0	not_target	ENSG00000206941	SNORD15A	NA	NA	NA	not_ohno	not_exp_target	NA	not_1_1_ortholog
ENSGALG00010003801	1	NA	snoRNA	0	0	0	0	not_target	NA	NA	NA	NA	NA	not_ohno	not_exp_target	NA	not_1_1_ortholog
ENSGALG00010003802	1	NA	snoRNA	0	0	0	0	not_target	NA	NA	NA	NA	NA	not_ohno	not_exp_target	NA	not_1_1_ortholog
ENSGALG00010003805	1	gga-mir-1708	miRNA	0	0	0	0	not_target	NA	NA	NA	NA	NA	not_ohno	not_exp_target	NA	not_1_1_ortholog
ENSGALG00010003807	1	gga-mir-12289-1	miRNA	0	0	0	0	not_target	NA	NA	NA	NA	NA	not_ohno	not_exp_target	NA	not_1_1_ortholog
ENSGALG00010003809	1	NA	protein_coding	0	0	0	0	not_target	NA	NA	NA	NA	NA	not_ohno	not_exp_target	NA	not_1_1_ortholog
ENSGALG00010003814	1	TPP1	protein_coding	0	0	0	0	not_target	ENSG00000166340	TPP1	0.659	0.415	NA	not_ohno	not_exp_target	ENSTGUG00000000610	not_target
ENSGALG00010003818	1	GAB2	protein_coding	0	0	0	0	not_target	ENSG00000033327	GAB2	0.727	0.475	NA	not_ohno	not_exp_target	ENSTGUG00000013005	target
ENSGALG00010003821	1	RUBCNL	protein_coding	0	0	0	0	not_target	ENSG00000102445	RUBCNL	NA	NA	NA	not_ohno	not_exp_target	ENSTGUG00000012281	not_target
ENSGALG00010003822	1	NA	protein_coding	0	0	0	0	not_target	ENSG00000158636	EMSY	NA	NA	NA	not_ohno	not_exp_target	ENSTGUG00000013566	target
ENSGALG00010003829	1	NA	protein_coding	0	0	0	0	not_target	ENSG00000158636	EMSY	NA	NA	NA	not_ohno	not_exp_target	ENSTGUG00000013566	target
ENSGALG00010003832	1	ART7C	protein_coding	0	0	0	0	not_target	ENSG00000129744	ART1	0.397	0.094	NA	not_ohno	not_exp_target	NA	not_1_1_ortholog
ENSGALG00010003839	1	NA	protein_coding	0	0	1	0	target	ENSG00000129744	ART1	0.397	0.094	NA	not_ohno	not_exp_target	NA	not_1_1_ortholog
ENSGALG00010003843	1	LRCH1	protein_coding	0	0	0	0	not_target	ENSG00000136141	LRCH1	0.82	0.519	ENSGALG00000016990	ohno	not_exp_target	ENSTGUG00000012267	not_target
ENSGALG00010003848	1	ESD	protein_coding	0	0	0	0	not_target	ENSG00000139684	ESD	0.196	0.254	NA	not_ohno	not_exp_target	ENSTGUG00000012256	not_target
ENSGALG00010003858	1	SUCLA2	protein_coding	0	0	0	0	not_target	ENSG00000136143	SUCLA2	0.293	0.64	ENSGALG00000015132	ohno	not_exp_target	ENSTGUG00000012239	not_target
ENSGALG00010003861	1	NUDT15	protein_coding	0	0	0	0	not_target	ENSG00000136159	NUDT15	0.19	0.473	NA	not_ohno	not_exp_target	ENSTGUG00000012236	not_target
ENSGALG00010003868	1	HBBA	protein_coding	1	0	0	0	target	ENSG00000213931	HBE1	0.191	0.139	NA	not_ohno	not_exp_target	NA	not_1_1_ortholog
ENSGALG00010003870	1	MED4	protein_coding	0	0	0	0	not_target	ENSG00000136146	MED4	0.153	0.395	NA	not_ohno	not_exp_target	ENSTGUG00000022889	target
ENSGALG00010003889	1	ITM2B	protein_coding	0	0	0	0	not_target	ENSG00000136156	ITM2B	0.676	0.205	ENSGALG00000016996	ohno	not_exp_target	ENSTGUG00000012223	not_target
ENSGALG00010003900	1	RB1	protein_coding	4	0	0	0	target	ENSG00000139687	RB1	0.97	0.945	NA	not_ohno	not_exp_target	ENSTGUG00000012205	not_target
ENSGALG00010003920	1	LPAR6	protein_coding	0	0	0	0	not_target	ENSG00000139679	LPAR6	0.083	0.17	ENSGALG00000016997	ohno	not_exp_target	ENSTGUG00000012222	not_target
ENSGALG00010003929	1	RCBTB2	protein_coding	0	0	0	0	not_target	ENSG00000136161	RCBTB2	0.207	0.361	NA	not_ohno	not_exp_target	ENSTGUG00000012201	not_target
ENSGALG00010003958	1	CYSLTR2	protein_coding	0	0	4	0	target	ENSG00000152207	CYSLTR2	0.033	0.16	NA	not_ohno	not_exp_target	ENSTGUG00000024279	not_target
ENSGALG00010003986	1	FNDC3A	protein_coding	5	0	0	0	target	ENSG00000102531	FNDC3A	0.666	0.777	NA	not_ohno	not_exp_target	ENSTGUG00000012174	not_target
ENSGALG00010003995	1	MLNR	protein_coding	0	0	0	0	not_target	ENSG00000102539	MLNR	0.15	0.182	NA	not_ohno	not_exp_target	ENSTGUG00000012172	not_target
ENSGALG00010004002	1	CDADC1	protein_coding	1	0	0	0	target	ENSG00000102543	CDADC1	0.1	0.273	NA	not_ohno	not_exp_target	ENSTGUG00000012166	not_target
ENSGALG00010004043	1	CAB39L	protein_coding	0	0	0	0	not_target	ENSG00000102547	CAB39L	0.051	0.332	NA	not_ohno	not_exp_target	ENSTGUG00000012160	not_target
ENSGALG00010004049	1	SETDB2	protein_coding	0	0	0	0	not_target	ENSG00000136169	SETDB2	0.167	0.49	NA	not_ohno	not_exp_target	ENSTGUG00000012159	not_target
ENSGALG00010004070	1	ARL11	protein_coding	0	0	0	0	not_target	ENSG00000152213	ARL11	0.053	0.054	ENSGALG00000022733	ohno	not_exp_target	ENSTGUG00000020855	not_target
ENSGALG00010004083	1	PHF11	protein_coding	0	0	0	0	not_target	ENSG00000136147	PHF11	0.127	0.461	NA	not_ohno	not_exp_target	ENSTGUG00000012156	not_target
ENSGALG00010004097	1	NA	protein_coding	0	0	0	0	not_target	ENSG00000136144	RCBTB1	0.05	0.221	NA	not_ohno	not_exp_target	ENSTGUG00000012146	not_target
ENSGALG00010004141	1	KPNA3	protein_coding	0	0	0	0	not_target	ENSG00000102753	KPNA3	0.482	0.864	ENSGALG00000017009	ohno	not_exp_target	ENSTGUG00000012126	not_target
ENSGALG00010004147	1	SPRYD7	protein_coding	0	0	0	0	not_target	ENSG00000123178	SPRYD7	0.087	0.359	NA	not_ohno	not_exp_target	ENSTGUG00000019704	not_target
ENSGALG00010004148	1	NA	protein_coding	0	0	0	0	not_target	NA	NA	NA	NA	NA	not_ohno	not_exp_target	NA	not_1_1_ortholog
ENSGALG00010004150	1	NA	lncRNA	0	0	0	0	not_target	NA	NA	NA	NA	NA	not_ohno	not_exp_target	NA	not_1_1_ortholog
ENSGALG00010004151	1	NA	lncRNA	0	0	0	0	not_target	NA	NA	NA	NA	NA	not_ohno	not_exp_target	NA	not_1_1_ortholog
ENSGALG00010004152	1	NA	lncRNA	0	0	0	0	not_target	NA	NA	NA	NA	NA	not_ohno	not_exp_target	NA	not_1_1_ortholog
ENSGALG00010004155	1	NA	lncRNA	0	0	0	0	not_target	NA	NA	NA	NA	NA	not_ohno	not_exp_target	NA	not_1_1_ortholog
ENSGALG00010004156	1	NA	lncRNA	0	0	0	0	not_target	NA	NA	NA	NA	NA	not_ohno	not_exp_target	NA	not_1_1_ortholog
ENSGALG00010004157	1	NA	lncRNA	0	0	0	0	not_target	NA	NA	NA	NA	NA	not_ohno	not_exp_target	NA	not_1_1_ortholog
ENSGALG00010004160	1	NA	lncRNA	0	0	0	0	not_target	NA	NA	NA	NA	NA	not_ohno	not_exp_target	NA	not_1_1_ortholog
ENSGALG00010004162	1	NA	lncRNA	0	0	0	0	not_target	NA	NA	NA	NA	NA	not_ohno	not_exp_target	NA	not_1_1_ortholog
ENSGALG00010004163	1	NA	lncRNA	0	0	0	0	not_target	NA	NA	NA	NA	NA	not_ohno	not_exp_target	NA	not_1_1_ortholog
ENSGALG00010004165	1	NA	lncRNA	0	0	0	0	not_target	NA	NA	NA	NA	NA	not_ohno	not_exp_target	NA	not_1_1_ortholog
ENSGALG00010004166	1	NA	lncRNA	0	0	0	0	not_target	NA	NA	NA	NA	NA	not_ohno	not_exp_target	NA	not_1_1_ortholog
ENSGALG00010004167	1	NA	lncRNA	0	0	0	0	not_target	NA	NA	NA	NA	NA	not_ohno	not_exp_target	NA	not_1_1_ortholog
ENSGALG00010004168	1	NA	lncRNA	0	0	0	0	not_target	NA	NA	NA	NA	NA	not_ohno	not_exp_target	NA	not_1_1_ortholog
ENSGALG00010004169	1	NA	lncRNA	0	0	0	0	not_target	NA	NA	NA	NA	NA	not_ohno	not_exp_target	NA	not_1_1_ortholog
ENSGALG00010004171	1	NA	lncRNA	0	0	0	0	not_target	NA	NA	NA	NA	NA	not_ohno	not_exp_target	NA	not_1_1_ortholog
ENSGALG00010004174	1	NA	lncRNA	0	0	0	0	not_target	NA	NA	NA	NA	NA	not_ohno	not_exp_target	NA	not_1_1_ortholog
ENSGALG00010004175	1	NA	lncRNA	0	0	0	0	not_target	NA	NA	NA	NA	NA	not_ohno	not_exp_target	NA	not_1_1_ortholog
ENSGALG00010004178	1	NA	lncRNA	0	0	0	0	not_target	NA	NA	NA	NA	NA	not_ohno	not_exp_target	NA	not_1_1_ortholog
ENSGALG00010004180	1	NA	lncRNA	0	0	0	0	not_target	NA	NA	NA	NA	NA	not_ohno	not_exp_target	NA	not_1_1_ortholog
ENSGALG00010004183	1	NA	lncRNA	0	0	0	0	not_target	NA	NA	NA	NA	NA	not_ohno	not_exp_target	NA	not_1_1_ortholog
ENSGALG00010004184	1	NA	lncRNA	0	0	0	0	not_target	NA	NA	NA	NA	NA	not_ohno	not_exp_target	NA	not_1_1_ortholog
ENSGALG00010004185	1	NA	lncRNA	0	0	0	0	not_target	NA	NA	NA	NA	NA	not_ohno	not_exp_target	NA	not_1_1_ortholog
ENSGALG00010004186	1	NA	lncRNA	0	0	0	0	not_target	NA	NA	NA	NA	NA	not_ohno	not_exp_target	NA	not_1_1_ortholog
ENSGALG00010004189	1	NA	lncRNA	0	0	0	0	not_target	NA	NA	NA	NA	NA	not_ohno	not_exp_target	NA	not_1_1_ortholog
ENSGALG00010004190	1	NA	lncRNA	0	0	0	0	not_target	NA	NA	NA	NA	NA	not_ohno	not_exp_target	NA	not_1_1_ortholog
ENSGALG00010004192	1	NA	lncRNA	0	0	0	0	not_target	NA	NA	NA	NA	NA	not_ohno	not_exp_target	NA	not_1_1_ortholog
ENSGALG00010004193	1	NA	lncRNA	0	0	0	0	not_target	NA	NA	NA	NA	NA	not_ohno	not_exp_target	NA	not_1_1_ortholog
ENSGALG00010004194	1	NA	lncRNA	0	0	0	0	not_target	NA	NA	NA	NA	NA	not_ohno	not_exp_target	NA	not_1_1_ortholog
ENSGALG00010004195	1	NA	lncRNA	0	0	0	0	not_target	NA	NA	NA	NA	NA	not_ohno	not_exp_target	NA	not_1_1_ortholog
ENSGALG00010004196	1	NA	lncRNA	0	0	0	0	not_target	NA	NA	NA	NA	NA	not_ohno	not_exp_target	NA	not_1_1_ortholog
ENSGALG00010004197	1	NA	lncRNA	0	0	0	0	not_target	NA	NA	NA	NA	NA	not_ohno	not_exp_target	NA	not_1_1_ortholog
ENSGALG00010004198	1	NA	lncRNA	0	0	0	0	not_target	NA	NA	NA	NA	NA	not_ohno	not_exp_target	NA	not_1_1_ortholog
ENSGALG00010004205	1	NA	lncRNA	0	0	0	0	not_target	NA	NA	NA	NA	NA	not_ohno	not_exp_target	NA	not_1_1_ortholog
ENSGALG00010004207	1	NA	lncRNA	0	0	0	0	not_target	NA	NA	NA	NA	NA	not_ohno	not_exp_target	NA	not_1_1_ortholog
ENSGALG00010004208	1	NA	lncRNA	0	0	0	0	not_target	NA	NA	NA	NA	NA	not_ohno	not_exp_target	NA	not_1_1_ortholog
ENSGALG00010004209	1	NA	lncRNA	0	0	0	0	not_target	NA	NA	NA	NA	NA	not_ohno	not_exp_target	NA	not_1_1_ortholog
ENSGALG00010004252	1	NA	lncRNA	0	0	0	0	not_target	NA	NA	NA	NA	NA	not_ohno	not_exp_target	NA	not_1_1_ortholog
ENSGALG00010004253	1	NA	lncRNA	0	0	0	0	not_target	NA	NA	NA	NA	NA	not_ohno	not_exp_target	NA	not_1_1_ortholog
ENSGALG00010004254	1	NA	lncRNA	0	0	0	0	not_target	NA	NA	NA	NA	NA	not_ohno	not_exp_target	NA	not_1_1_ortholog
ENSGALG00010004258	1	NA	lncRNA	0	0	0	0	not_target	NA	NA	NA	NA	NA	not_ohno	not_exp_target	NA	not_1_1_ortholog
ENSGALG00010004259	1	NA	lncRNA	0	0	0	0	not_target	NA	NA	NA	NA	NA	not_ohno	not_exp_target	NA	not_1_1_ortholog
ENSGALG00010004260	1	NA	lncRNA	0	0	0	0	not_target	NA	NA	NA	NA	NA	not_ohno	not_exp_target	NA	not_1_1_ortholog
ENSGALG00010004261	1	NA	lncRNA	0	0	0	0	not_target	NA	NA	NA	NA	NA	not_ohno	not_exp_target	NA	not_1_1_ortholog
ENSGALG00010004262	1	NA	lncRNA	0	0	0	0	not_target	NA	NA	NA	NA	NA	not_ohno	not_exp_target	NA	not_1_1_ortholog
ENSGALG00010004263	1	NA	lncRNA	0	0	0	0	not_target	NA	NA	NA	NA	NA	not_ohno	not_exp_target	NA	not_1_1_ortholog
ENSGALG00010004264	1	NA	lncRNA	0	0	0	0	not_target	NA	NA	NA	NA	NA	not_ohno	not_exp_target	NA	not_1_1_ortholog
ENSGALG00010004266	1	NA	lncRNA	0	0	0	0	not_target	NA	NA	NA	NA	NA	not_ohno	not_exp_target	NA	not_1_1_ortholog
ENSGALG00010004267	1	NA	lncRNA	0	0	0	0	not_target	NA	NA	NA	NA	NA	not_ohno	not_exp_target	NA	not_1_1_ortholog
ENSGALG00010004268	1	NA	lncRNA	0	0	0	0	not_target	NA	NA	NA	NA	NA	not_ohno	not_exp_target	NA	not_1_1_ortholog
ENSGALG00010004269	1	NA	lncRNA	0	0	0	0	not_target	NA	NA	NA	NA	NA	not_ohno	not_exp_target	NA	not_1_1_ortholog
ENSGALG00010004270	1	NA	lncRNA	0	0	0	0	not_target	NA	NA	NA	NA	NA	not_ohno	not_exp_target	NA	not_1_1_ortholog
ENSGALG00010004271	1	NA	lncRNA	0	0	0	0	not_target	NA	NA	NA	NA	NA	not_ohno	not_exp_target	NA	not_1_1_ortholog
ENSGALG00010004272	1	NA	lncRNA	0	0	0	0	not_target	NA	NA	NA	NA	NA	not_ohno	not_exp_target	NA	not_1_1_ortholog
ENSGALG00010004273	1	NA	lncRNA	0	0	0	0	not_target	NA	NA	NA	NA	NA	not_ohno	not_exp_target	NA	not_1_1_ortholog
ENSGALG00010004274	1	NA	lncRNA	0	0	0	0	not_target	NA	NA	NA	NA	NA	not_ohno	not_exp_target	NA	not_1_1_ortholog
ENSGALG00010004276	1	NA	lncRNA	0	0	0	0	not_target	NA	NA	NA	NA	NA	not_ohno	not_exp_target	NA	not_1_1_ortholog
ENSGALG00010004277	1	NA	lncRNA	0	0	0	0	not_target	NA	NA	NA	NA	NA	not_ohno	not_exp_target	NA	not_1_1_ortholog
ENSGALG00010004278	1	NA	lncRNA	0	0	0	0	not_target	NA	NA	NA	NA	NA	not_ohno	not_exp_target	NA	not_1_1_ortholog
ENSGALG00010004279	1	NA	lncRNA	0	0	0	0	not_target	NA	NA	NA	NA	NA	not_ohno	not_exp_target	NA	not_1_1_ortholog
ENSGALG00010004280	1	NA	lncRNA	0	0	0	0	not_target	NA	NA	NA	NA	NA	not_ohno	not_exp_target	NA	not_1_1_ortholog
ENSGALG00010004282	1	NA	lncRNA	0	0	0	0	not_target	NA	NA	NA	NA	NA	not_ohno	not_exp_target	NA	not_1_1_ortholog
ENSGALG00010004284	1	NA	lncRNA	0	0	0	0	not_target	NA	NA	NA	NA	NA	not_ohno	not_exp_target	NA	not_1_1_ortholog
ENSGALG00010004286	1	NA	lncRNA	0	0	0	0	not_target	NA	NA	NA	NA	NA	not_ohno	not_exp_target	NA	not_1_1_ortholog
ENSGALG00010004287	1	NA	lncRNA	0	0	0	0	not_target	NA	NA	NA	NA	NA	not_ohno	not_exp_target	NA	not_1_1_ortholog
ENSGALG00010004288	1	NA	lncRNA	0	0	0	0	not_target	NA	NA	NA	NA	NA	not_ohno	not_exp_target	NA	not_1_1_ortholog
ENSGALG00010004289	1	NA	lncRNA	0	0	0	0	not_target	NA	NA	NA	NA	NA	not_ohno	not_exp_target	NA	not_1_1_ortholog
ENSGALG00010004290	1	NA	lncRNA	0	0	0	0	not_target	NA	NA	NA	NA	NA	not_ohno	not_exp_target	NA	not_1_1_ortholog
ENSGALG00010004292	1	NA	lncRNA	0	0	0	0	not_target	NA	NA	NA	NA	NA	not_ohno	not_exp_target	NA	not_1_1_ortholog
ENSGALG00010004293	1	NA	lncRNA	0	0	0	0	not_target	NA	NA	NA	NA	NA	not_ohno	not_exp_target	NA	not_1_1_ortholog
ENSGALG00010004294	1	NA	lncRNA	0	0	0	0	not_target	NA	NA	NA	NA	NA	not_ohno	not_exp_target	NA	not_1_1_ortholog
ENSGALG00010004295	1	NA	lncRNA	0	0	0	0	not_target	NA	NA	NA	NA	NA	not_ohno	not_exp_target	NA	not_1_1_ortholog
ENSGALG00010004298	1	NA	lncRNA	0	0	0	0	not_target	NA	NA	NA	NA	NA	not_ohno	not_exp_target	NA	not_1_1_ortholog
ENSGALG00010004299	1	NA	lncRNA	0	0	0	0	not_target	NA	NA	NA	NA	NA	not_ohno	not_exp_target	NA	not_1_1_ortholog
ENSGALG00010004301	1	NA	lncRNA	0	0	0	0	not_target	NA	NA	NA	NA	NA	not_ohno	not_exp_target	NA	not_1_1_ortholog
ENSGALG00010004303	1	NA	lncRNA	0	0	0	0	not_target	NA	NA	NA	NA	NA	not_ohno	not_exp_target	NA	not_1_1_ortholog
ENSGALG00010004304	1	NA	lncRNA	0	0	0	0	not_target	NA	NA	NA	NA	NA	not_ohno	not_exp_target	NA	not_1_1_ortholog
ENSGALG00010004305	1	NA	lncRNA	0	0	0	0	not_target	NA	NA	NA	NA	NA	not_ohno	not_exp_target	NA	not_1_1_ortholog
ENSGALG00010004310	1	NA	lncRNA	0	0	0	0	not_target	NA	NA	NA	NA	NA	not_ohno	not_exp_target	NA	not_1_1_ortholog
ENSGALG00010004311	1	NA	lncRNA	0	0	0	0	not_target	NA	NA	NA	NA	NA	not_ohno	not_exp_target	NA	not_1_1_ortholog
ENSGALG00010004313	1	NA	lncRNA	0	0	0	0	not_target	NA	NA	NA	NA	NA	not_ohno	not_exp_target	NA	not_1_1_ortholog
ENSGALG00010004314	1	NA	lncRNA	0	0	0	0	not_target	NA	NA	NA	NA	NA	not_ohno	not_exp_target	NA	not_1_1_ortholog
ENSGALG00010004316	1	NA	lncRNA	0	0	0	0	not_target	NA	NA	NA	NA	NA	not_ohno	not_exp_target	NA	not_1_1_ortholog
ENSGALG00010004317	1	NA	lncRNA	0	0	0	0	not_target	NA	NA	NA	NA	NA	not_ohno	not_exp_target	NA	not_1_1_ortholog
ENSGALG00010004318	1	NA	lncRNA	0	0	0	0	not_target	NA	NA	NA	NA	NA	not_ohno	not_exp_target	NA	not_1_1_ortholog
ENSGALG00010004320	1	NA	lncRNA	0	0	0	0	not_target	NA	NA	NA	NA	NA	not_ohno	not_exp_target	NA	not_1_1_ortholog
ENSGALG00010004321	1	NA	lncRNA	0	0	0	0	not_target	NA	NA	NA	NA	NA	not_ohno	not_exp_target	NA	not_1_1_ortholog
ENSGALG00010004324	1	NA	lncRNA	0	0	0	0	not_target	NA	NA	NA	NA	NA	not_ohno	not_exp_target	NA	not_1_1_ortholog
ENSGALG00010004327	1	NA	lncRNA	0	0	0	0	not_target	NA	NA	NA	NA	NA	not_ohno	not_exp_target	NA	not_1_1_ortholog
ENSGALG00010004331	1	NA	lncRNA	0	0	0	0	not_target	NA	NA	NA	NA	NA	not_ohno	not_exp_target	NA	not_1_1_ortholog
ENSGALG00010004335	1	NA	lncRNA	0	0	0	0	not_target	NA	NA	NA	NA	NA	not_ohno	not_exp_target	NA	not_1_1_ortholog
ENSGALG00010004343	1	NA	lncRNA	0	0	0	0	not_target	NA	NA	NA	NA	NA	not_ohno	not_exp_target	NA	not_1_1_ortholog
ENSGALG00010004348	1	NA	lncRNA	0	0	0	0	not_target	NA	NA	NA	NA	NA	not_ohno	not_exp_target	NA	not_1_1_ortholog
ENSGALG00010004349	1	NA	lncRNA	0	0	0	0	not_target	NA	NA	NA	NA	NA	not_ohno	not_exp_target	NA	not_1_1_ortholog
ENSGALG00010004353	1	NA	lncRNA	0	0	0	0	not_target	NA	NA	NA	NA	NA	not_ohno	not_exp_target	NA	not_1_1_ortholog
ENSGALG00010004354	1	NA	lncRNA	0	0	0	0	not_target	NA	NA	NA	NA	NA	not_ohno	not_exp_target	NA	not_1_1_ortholog
ENSGALG00010004357	1	NA	lncRNA	0	0	0	0	not_target	NA	NA	NA	NA	NA	not_ohno	not_exp_target	NA	not_1_1_ortholog
ENSGALG00010004359	1	APOV1	protein_coding	0	0	0	0	not_target	NA	NA	NA	NA	NA	not_ohno	not_exp_target	ENSTGUG00000013413	not_target
ENSGALG00010004360	1	NA	lncRNA	0	0	0	0	not_target	NA	NA	NA	NA	NA	not_ohno	not_exp_target	NA	not_1_1_ortholog
ENSGALG00010004363	1	NA	lncRNA	0	0	0	0	not_target	NA	NA	NA	NA	NA	not_ohno	not_exp_target	NA	not_1_1_ortholog
ENSGALG00010004371	1	NA	lncRNA	0	0	0	0	not_target	NA	NA	NA	NA	NA	not_ohno	not_exp_target	NA	not_1_1_ortholog
ENSGALG00010004374	1	NA	protein_coding	0	0	0	0	not_target	ENSG00000145103	ILDR1	0.297	0.368	NA	not_ohno	not_exp_target	ENSTGUG00000020714	not_target
ENSGALG00010004376	1	NA	lncRNA	0	0	0	0	not_target	NA	NA	NA	NA	NA	not_ohno	not_exp_target	NA	not_1_1_ortholog
ENSGALG00010004382	1	NA	lncRNA	0	0	0	0	not_target	NA	NA	NA	NA	NA	not_ohno	not_exp_target	NA	not_1_1_ortholog
ENSGALG00010004386	1	CFAP44	protein_coding	0	0	0	0	not_target	ENSG00000206530	CFAP44	NA	NA	NA	not_ohno	not_exp_target	ENSTGUG00000013415	not_target
ENSGALG00010004388	1	NA	lncRNA	0	0	0	0	not_target	NA	NA	NA	NA	NA	not_ohno	not_exp_target	NA	not_1_1_ortholog
ENSGALG00010004395	1	BOC	protein_coding	0	0	0	0	not_target	ENSG00000144857	BOC	0.846	0.382	ENSGALG00000015152	ohno	not_exp_target	ENSTGUG00000013417	not_target
ENSGALG00010004396	1	NA	lncRNA	0	0	0	0	not_target	NA	NA	NA	NA	NA	not_ohno	not_exp_target	NA	not_1_1_ortholog
ENSGALG00010004400	1	NA	lncRNA	0	0	0	0	not_target	NA	NA	NA	NA	NA	not_ohno	not_exp_target	NA	not_1_1_ortholog
ENSGALG00010004410	1	NA	lncRNA	0	0	0	0	not_target	NA	NA	NA	NA	NA	not_ohno	not_exp_target	NA	not_1_1_ortholog
ENSGALG00010004414	1	NA	lncRNA	0	0	0	0	not_target	NA	NA	NA	NA	NA	not_ohno	not_exp_target	NA	not_1_1_ortholog
ENSGALG00010004423	1	NA	lncRNA	0	0	0	0	not_target	NA	NA	NA	NA	NA	not_ohno	not_exp_target	NA	not_1_1_ortholog
ENSGALG00010004427	1	NA	lncRNA	0	0	0	0	not_target	NA	NA	NA	NA	NA	not_ohno	not_exp_target	NA	not_1_1_ortholog
ENSGALG00010004431	1	NA	lncRNA	0	0	0	0	not_target	NA	NA	NA	NA	NA	not_ohno	not_exp_target	NA	not_1_1_ortholog
ENSGALG00010004435	1	NA	lncRNA	0	0	0	0	not_target	NA	NA	NA	NA	NA	not_ohno	not_exp_target	NA	not_1_1_ortholog
ENSGALG00010004442	1	NA	lncRNA	0	0	0	0	not_target	NA	NA	NA	NA	NA	not_ohno	not_exp_target	NA	not_1_1_ortholog
ENSGALG00010004445	1	EPHA6	protein_coding	0	0	0	0	not_target	ENSG00000080224	EPHA6	0.536	0.673	ENSGALG00000015418	ohno	not_exp_target	ENSTGUG00000013496	target
ENSGALG00010004448	1	NA	lncRNA	0	0	0	0	not_target	NA	NA	NA	NA	NA	not_ohno	not_exp_target	NA	not_1_1_ortholog
ENSGALG00010004450	1	NA	lncRNA	0	0	0	0	not_target	NA	NA	NA	NA	NA	not_ohno	not_exp_target	NA	not_1_1_ortholog
ENSGALG00010004451	1	CLDND1	protein_coding	0	0	0	0	not_target	ENSG00000080822	CLDND1	0.512	0.249	NA	not_ohno	not_exp_target	ENSTGUG00000013412	target
ENSGALG00010004459	1	NA	lncRNA	0	0	0	0	not_target	NA	NA	NA	NA	NA	not_ohno	not_exp_target	NA	not_1_1_ortholog
ENSGALG00010004460	1	NA	protein_coding	0	0	0	0	not_target	NA	NA	NA	NA	NA	not_ohno	not_exp_target	ENSTGUG00000015165	not_target
ENSGALG00010004469	1	NA	lncRNA	0	0	0	0	not_target	NA	NA	NA	NA	NA	not_ohno	not_exp_target	NA	not_1_1_ortholog
ENSGALG00010004471	1	C1H3ORF52	protein_coding	0	0	0	0	not_target	ENSG00000114529	C3orf52	0.37	0.501	NA	not_ohno	not_exp_target	ENSTGUG00000013592	not_target
ENSGALG00010004476	1	NA	lncRNA	0	0	0	0	not_target	NA	NA	NA	NA	NA	not_ohno	not_exp_target	NA	not_1_1_ortholog
ENSGALG00010004479	1	NA	protein_coding	0	0	0	0	not_target	NA	NA	NA	NA	NA	not_ohno	not_exp_target	ENSTGUG00000028077	not_target
ENSGALG00010004480	1	NA	lncRNA	0	0	0	0	not_target	NA	NA	NA	NA	NA	not_ohno	not_exp_target	NA	not_1_1_ortholog
ENSGALG00010004487	1	ABHD10	protein_coding	0	0	0	0	not_target	ENSG00000144827	ABHD10	0.271	0.333	NA	not_ohno	not_exp_target	ENSTGUG00000013595	not_target
ENSGALG00010004493	1	NA	lncRNA	0	0	0	0	not_target	NA	NA	NA	NA	NA	not_ohno	not_exp_target	NA	not_1_1_ortholog
ENSGALG00010004500	1	NA	lncRNA	0	0	0	0	not_target	NA	NA	NA	NA	NA	not_ohno	not_exp_target	NA	not_1_1_ortholog
ENSGALG00010004501	1	TAGLN3	protein_coding	0	0	0	0	not_target	ENSG00000144834	TAGLN3	0.085	0.224	ENSGALG00000015379	ohno	not_exp_target	ENSTGUG00000013594	target
ENSGALG00010004511	1	NA	lncRNA	0	0	0	0	not_target	NA	NA	NA	NA	NA	not_ohno	not_exp_target	NA	not_1_1_ortholog
ENSGALG00010004513	1	NA	lncRNA	0	0	0	0	not_target	NA	NA	NA	NA	NA	not_ohno	not_exp_target	NA	not_1_1_ortholog
ENSGALG00010004523	1	NA	lncRNA	0	0	0	0	not_target	NA	NA	NA	NA	NA	not_ohno	not_exp_target	NA	not_1_1_ortholog
ENSGALG00010004531	1	NA	lncRNA	0	0	0	0	not_target	NA	NA	NA	NA	NA	not_ohno	not_exp_target	NA	not_1_1_ortholog
ENSGALG00010004541	1	NA	lncRNA	0	0	0	0	not_target	NA	NA	NA	NA	NA	not_ohno	not_exp_target	NA	not_1_1_ortholog
ENSGALG00010004545	1	TMPRSS7	protein_coding	0	0	0	0	not_target	ENSG00000176040	TMPRSS7	0.089	0.353	ENSGALG00000015389	ohno	not_exp_target	ENSTGUG00000013593	not_target
ENSGALG00010004557	1	NA	lncRNA	0	0	0	0	not_target	NA	NA	NA	NA	NA	not_ohno	not_exp_target	NA	not_1_1_ortholog
ENSGALG00010004560	1	NA	lncRNA	0	0	0	0	not_target	NA	NA	NA	NA	NA	not_ohno	not_exp_target	NA	not_1_1_ortholog
ENSGALG00010004573	1	NA	lncRNA	0	0	0	0	not_target	NA	NA	NA	NA	NA	not_ohno	not_exp_target	NA	not_1_1_ortholog
ENSGALG00010004577	1	ZPLD1	protein_coding	0	0	0	0	not_target	ENSG00000170044	ZPLD1	0.074	0.189	NA	not_ohno	not_exp_target	ENSTGUG00000013614	not_target
ENSGALG00010004580	1	NA	lncRNA	0	0	0	0	not_target	NA	NA	NA	NA	NA	not_ohno	not_exp_target	NA	not_1_1_ortholog
ENSGALG00010004589	1	CDX2	protein_coding	0	0	0	0	not_target	ENSG00000165556	CDX2	0.917	0.995	NA	not_ohno	not_exp_target	ENSTGUG00000024715	not_target
ENSGALG00010004592	1	NA	lncRNA	0	0	0	0	not_target	NA	NA	NA	NA	NA	not_ohno	not_exp_target	NA	not_1_1_ortholog
ENSGALG00010004598	1	NA	protein_coding	0	1	1	0	target	NA	NA	NA	NA	NA	not_ohno	not_exp_target	ENSTGUG00000011604	not_target
ENSGALG00010004601	1	NA	lncRNA	0	0	0	0	not_target	NA	NA	NA	NA	NA	not_ohno	not_exp_target	NA	not_1_1_ortholog
ENSGALG00010004607	1	NA	lncRNA	0	0	0	0	not_target	NA	NA	NA	NA	NA	not_ohno	not_exp_target	NA	not_1_1_ortholog
ENSGALG00010004613	1	GSX1	protein_coding	0	0	0	0	not_target	ENSG00000169840	GSX1	0.883	0.784	NA	not_ohno	not_exp_target	ENSTGUG00000011603	not_target
ENSGALG00010004616	1	NA	lncRNA	0	0	0	0	not_target	NA	NA	NA	NA	NA	not_ohno	not_exp_target	NA	not_1_1_ortholog
ENSGALG00010004626	1	NA	lncRNA	0	0	0	0	not_target	NA	NA	NA	NA	NA	not_ohno	not_exp_target	NA	not_1_1_ortholog
ENSGALG00010004643	1	NA	lncRNA	0	0	0	0	not_target	NA	NA	NA	NA	NA	not_ohno	not_exp_target	NA	not_1_1_ortholog
ENSGALG00010004649	1	NA	lncRNA	0	0	0	0	not_target	NA	NA	NA	NA	NA	not_ohno	not_exp_target	NA	not_1_1_ortholog
ENSGALG00010004663	1	NA	lncRNA	0	0	0	0	not_target	NA	NA	NA	NA	NA	not_ohno	not_exp_target	NA	not_1_1_ortholog
ENSGALG00010004669	1	ELMOD1	protein_coding	4	0	0	0	target	ENSG00000110675	ELMOD1	0.805	0.562	ENSGALG00000017169	ohno	not_exp_target	ENSTGUG00000012657	target
ENSGALG00010004672	1	NA	snoRNA	0	0	0	0	not_target	NA	NA	NA	NA	NA	not_ohno	not_exp_target	ENSTGUG00000018670	not_target
ENSGALG00010004674	1	NA	snoRNA	0	0	0	0	not_target	NA	NA	NA	NA	NA	not_ohno	not_exp_target	ENSTGUG00000018676	not_target
ENSGALG00010004675	1	NA	snoRNA	0	0	0	0	not_target	NA	NA	NA	NA	NA	not_ohno	not_exp_target	ENSTGUG00000018095	not_target
ENSGALG00010004676	1	5S_rRNA	rRNA	0	0	0	0	not_target	NA	NA	NA	NA	NA	not_ohno	not_exp_target	NA	not_1_1_ortholog
ENSGALG00010004678	1	gga-mir-15a	miRNA	0	0	0	0	not_target	ENSG00000283785	MIR15A	NA	NA	NA	not_ohno	not_exp_target	ENSTGUG00000017728	not_target
ENSGALG00010004682	1	gga-mir-16-1	miRNA	0	0	0	0	not_target	NA	NA	NA	NA	NA	not_ohno	not_exp_target	ENSTGUG00000017800	not_target
ENSGALG00010004687	1	gga-mir-6555	miRNA	0	0	0	0	not_target	NA	NA	NA	NA	NA	not_ohno	not_exp_target	NA	not_1_1_ortholog
ENSGALG00010004689	1	BBX	protein_coding	0	0	0	0	not_target	ENSG00000114439	BBX	0.783	0.603	NA	not_ohno	not_exp_target	ENSTGUG00000013611	not_target
ENSGALG00010004690	1	gga-mir-12214	miRNA	0	0	0	0	not_target	NA	NA	NA	NA	NA	not_ohno	not_exp_target	NA	not_1_1_ortholog
ENSGALG00010004717	1	ALKBH8	protein_coding	0	0	0	0	not_target	ENSG00000137760	ALKBH8	0.503	0.375	NA	not_ohno	not_exp_target	ENSTGUG00000012660	target
ENSGALG00010004728	1	NA	protein_coding	0	0	0	0	not_target	NA	NA	NA	NA	ENSGALG00000016971	ohno	not_exp_target	ENSTGUG00000028881	not_target
ENSGALG00010004736	1	CD47	protein_coding	0	0	3	0	target	ENSG00000196776	CD47	0.75	0.574	NA	not_ohno	not_exp_target	NA	not_1_1_ortholog
ENSGALG00010004758	1	FLT3	protein_coding	0	0	1	0	target	ENSG00000122025	FLT3	0.68	0.58	NA	not_ohno	not_exp_target	ENSTGUG00000011607	not_target
ENSGALG00010004762	1	IFT57	protein_coding	0	0	0	0	not_target	ENSG00000114446	IFT57	0.148	0.22	NA	not_ohno	not_exp_target	ENSTGUG00000013609	target
ENSGALG00010004769	1	HTR2A	protein_coding	0	0	0	0	not_target	ENSG00000102468	HTR2A	0.337	0.455	ENSGALG00000016992	ohno	not_exp_target	ENSTGUG00000012255	not_target
ENSGALG00010004781	1	NA	protein_coding	0	0	0	0	not_target	ENSG00000136144	RCBTB1	0.05	0.221	NA	not_ohno	not_exp_target	ENSTGUG00000012146	not_target
ENSGALG00010004800	1	ZC3H12C	protein_coding	0	0	0	0	not_target	ENSG00000149289	ZC3H12C	0.993	0.883	NA	not_ohno	not_exp_target	NA	not_1_1_ortholog
ENSGALG00010004824	1	ATM	protein_coding	1	0	0	0	target	ENSG00000149311	ATM	0.875	0.415	NA	not_ohno	not_exp_target	ENSTGUG00000012622	not_target
ENSGALG00010004835	1	HHLA2	protein_coding	0	0	0	2	target	ENSG00000114455	HHLA2	0.147	0.289	ENSGALG00000015358	ohno	not_exp_target	ENSTGUG00000013608	target
ENSGALG00010004868	1	NPAT	protein_coding	0	0	0	0	not_target	ENSG00000149308	NPAT	0.967	0.515	NA	not_ohno	not_exp_target	ENSTGUG00000012634	not_target
ENSGALG00010004871	1	C11orf87	protein_coding	4	0	0	0	target	ENSG00000185742	C11orf87	0.444	0.272	NA	not_ohno	not_exp_target	ENSTGUG00000021632	target
ENSGALG00010004887	1	MYH15	protein_coding	2	0	0	0	target	ENSG00000078814	MYH7B	0.32	0.54	NA	not_ohno	not_exp_target	ENSTGUG00000013607	not_target
ENSGALG00010004890	1	ACAT1	protein_coding	0	0	0	0	not_target	ENSG00000075239	ACAT1	0.636	0.557	NA	not_ohno	not_exp_target	ENSTGUG00000012643	not_target
ENSGALG00010004901	1	CUL5	protein_coding	0	0	0	0	not_target	ENSG00000166266	CUL5	0.988	0.891	NA	not_ohno	not_exp_target	ENSTGUG00000012650	target
ENSGALG00010004934	1	KIAA1524	protein_coding	0	0	0	0	not_target	ENSG00000163507	CIP2A	NA	NA	NA	not_ohno	not_exp_target	ENSTGUG00000013606	not_target
ENSGALG00010004939	1	DDX10	protein_coding	0	0	0	0	not_target	ENSG00000178105	DDX10	0.487	0.619	NA	not_ohno	not_exp_target	ENSTGUG00000012605	not_target
ENSGALG00010004946	1	SH2D1B	protein_coding	0	0	0	0	not_target	NA	NA	NA	NA	NA	not_ohno	not_exp_target	ENSTGUG00000013605	not_target
ENSGALG00010004949	1	RAB39A	protein_coding	0	0	0	0	not_target	ENSG00000179331	RAB39A	0.255	0.08	ENSGALG00000017166	ohno	not_exp_target	ENSTGUG00000029732	not_target
ENSGALG00010004967	1	SLC35F2	protein_coding	0	0	0	0	not_target	ENSG00000110660	SLC35F2	0.326	0.039	NA	not_ohno	not_exp_target	ENSTGUG00000012641	not_target
ENSGALG00010004968	1	TRAT1	protein_coding	0	0	0	0	not_target	ENSG00000163519	TRAT1	0.077	0.054	NA	not_ohno	not_exp_target	ENSTGUG00000013603	not_target
ENSGALG00010004973	1	SLN	protein_coding	0	0	0	0	not_target	NA	NA	NA	NA	NA	not_ohno	not_exp_target	NA	not_1_1_ortholog
ENSGALG00010004988	1	HJURP	protein_coding	0	0	0	0	not_target	ENSG00000123485	HJURP	0.433	0.14	NA	not_ohno	not_exp_target	ENSTGUG00000013602	not_target
ENSGALG00010005001	1	GUCA1C	protein_coding	0	0	0	0	not_target	ENSG00000138472	GUCA1C	0.054	0.137	ENSGALG00000015364	ohno	not_exp_target	ENSTGUG00000013601	not_target
ENSGALG00010005003	1	NA	protein_coding	0	0	0	0	not_target	ENSG00000110723	EXPH5	0.738	0.334	NA	not_ohno	not_exp_target	ENSTGUG00000020705	not_target
ENSGALG00010005008	1	NA	protein_coding	1	0	0	0	target	NA	NA	NA	NA	NA	not_ohno	not_exp_target	NA	not_1_1_ortholog
ENSGALG00010005023	1	POGLUT3	protein_coding	0	0	0	0	not_target	ENSG00000178202	POGLUT3	NA	NA	ENSGALG00000017158	ohno	not_exp_target	ENSTGUG00000012620	target
ENSGALG00010005035	1	NECTIN3	protein_coding	0	0	0	0	not_target	ENSG00000177707	NECTIN3	NA	NA	ENSGALG00000015367	ohno	not_exp_target	ENSTGUG00000013600	not_target
ENSGALG00010005042	1	SLC46A3	protein_coding	0	0	0	0	not_target	ENSG00000139508	SLC46A3	0.248	0.319	ENSGALG00000017089	ohno	not_exp_target	ENSTGUG00000011660	not_target
ENSGALG00010005043	1	NA	protein_coding	0	0	0	0	not_target	NA	NA	NA	NA	NA	not_ohno	not_exp_target	NA	not_1_1_ortholog
ENSGALG00010005060	1	POMP	protein_coding	0	0	2	0	target	ENSG00000132963	POMP	0.731	0.359	NA	not_ohno	not_exp_target	ENSTGUG00000019231	target
ENSGALG00010005068	1	PLCXD2	protein_coding	0	0	0	0	not_target	ENSG00000240891	PLCXD2	0.153	0.548	ENSGALG00000015375	ohno	not_exp_target	ENSTGUG00000022163	not_target
ENSGALG00010005082	1	NA	protein_coding	0	0	0	0	not_target	NA	NA	NA	NA	NA	not_ohno	not_exp_target	ENSTGUG00000026413	not_target
ENSGALG00010005114	1	PHLDB2	protein_coding	5	0	0	0	target	ENSG00000144824	PHLDB2	0.632	0.589	ENSGALG00000015377	ohno	not_exp_target	ENSTGUG00000013596	not_target
ENSGALG00010005123	1	MTIF3	protein_coding	0	0	0	0	not_target	ENSG00000122033	MTIF3	0.293	0.278	NA	not_ohno	not_exp_target	ENSTGUG00000011587	not_target
ENSGALG00010005132	1	LNX2	protein_coding	0	0	0	0	not_target	ENSG00000139517	LNX2	0.45	0.69	ENSGALG00000017096	ohno	not_exp_target	ENSTGUG00000011590	not_target
ENSGALG00010005140	1	DCT	protein_coding	0	0	0	0	not_target	ENSG00000080166	DCT	0.258	0.098	ENSGALG00000016899	ohno	not_exp_target	ENSTGUG00000011227	not_target
ENSGALG00010005143	1	GTF3A	protein_coding	0	0	0	0	not_target	ENSG00000122034	GTF3A	0.428	0.319	ENSGALG00000017098	ohno	not_exp_target	ENSTGUG00000011584	not_target
ENSGALG00010005150	1	ALCAM	protein_coding	0	0	0	0	not_target	ENSG00000170017	ALCAM	0.711	0.548	NA	not_ohno	not_exp_target	ENSTGUG00000013613	not_target
ENSGALG00010005154	1	CWF19L2	protein_coding	0	0	0	0	not_target	ENSG00000152404	CWF19L2	0.533	0.335	NA	not_ohno	not_exp_target	ENSTGUG00000012664	not_target
ENSGALG00010005161	1	VMO1	protein_coding	1	0	0	0	target	ENSG00000182853	VMO1	0.387	0.297	NA	not_ohno	not_exp_target	ENSTGUG00000012665	not_target
ENSGALG00010005163	1	GPC6	protein_coding	0	0	0	0	not_target	NA	NA	NA	NA	ENSGALG00000002203	ohno	not_exp_target	ENSTGUG00000011232	not_target
ENSGALG00010005165	1	METTL21C	protein_coding	0	0	0	0	not_target	ENSG00000139780	METTL21C	0.399	0.129	ENSGALG00000016864	ohno	not_exp_target	ENSTGUG00000010858	not_target
ENSGALG00010005166	1	CBLB	protein_coding	0	0	0	0	not_target	ENSG00000114423	CBLB	0.961	0.718	ENSGALG00000004288	ohno	not_exp_target	ENSTGUG00000013612	not_target
ENSGALG00010005167	1	GUCY1A2	protein_coding	0	0	0	0	not_target	ENSG00000152402	GUCY1A2	0.769	0.387	ENSGALG00000017173	ohno	not_exp_target	ENSTGUG00000012667	not_target
ENSGALG00010005174	1	TPP2	protein_coding	0	0	0	0	not_target	ENSG00000134900	TPP2	0.986	0.908	NA	not_ohno	not_exp_target	ENSTGUG00000010859	not_target
ENSGALG00010005177	1	AASDHPPT	protein_coding	0	0	0	0	not_target	ENSG00000149313	AASDHPPT	0.787	0.266	NA	not_ohno	not_exp_target	ENSTGUG00000020920	target
ENSGALG00010005182	1	NEPRO	protein_coding	0	0	0	0	not_target	ENSG00000163608	NEPRO	NA	NA	ENSGALG00000015172	ohno	not_exp_target	ENSTGUG00000013419	not_target
ENSGALG00010005184	1	FGF14	protein_coding	0	0	0	0	not_target	ENSG00000102466	FGF14	0.967	0.923	ENSGALG00000016866	ohno	not_exp_target	ENSTGUG00000010862	target
ENSGALG00010005187	1	KBTBD3	protein_coding	0	0	0	0	not_target	ENSG00000182359	KBTBD3	0.337	0.141	NA	not_ohno	not_exp_target	ENSTGUG00000027073	not_target
ENSGALG00010005191	1	MSANTD4	protein_coding	0	0	0	0	not_target	ENSG00000170903	MSANTD4	0.243	0.288	NA	not_ohno	not_exp_target	ENSTGUG00000027619	not_target
ENSGALG00010005202	1	NA	protein_coding	0	0	0	0	not_target	NA	NA	NA	NA	NA	not_ohno	not_exp_target	ENSTGUG00000013418	not_target
ENSGALG00010005204	1	ITGBL1	protein_coding	0	0	0	0	not_target	ENSG00000198542	ITGBL1	0.596	0.234	ENSGALG00000016867	ohno	not_exp_target	ENSTGUG00000010867	not_target
ENSGALG00010005212	1	TAF13	protein_coding	0	0	0	0	not_target	ENSG00000197780	TAF13	0.048	0.199	NA	not_ohno	not_exp_target	ENSTGUG00000013420	not_target
ENSGALG00010005218	1	GTPBP8	protein_coding	0	0	0	0	not_target	ENSG00000163607	GTPBP8	0.419	0.186	NA	not_ohno	not_exp_target	ENSTGUG00000013421	not_target
ENSGALG00010005219	1	NALCN	protein_coding	0	0	0	0	not_target	ENSG00000102452	NALCN	0.901	0.998	NA	not_ohno	not_exp_target	ENSTGUG00000010876	target
ENSGALG00010005223	1	GRIA4	protein_coding	1	0	0	0	target	ENSG00000152578	GRIA4	0.776	0.679	NA	not_ohno	not_exp_target	ENSTGUG00000012676	target
ENSGALG00010005230	1	NA	protein_coding	0	0	0	0	not_target	ENSG00000103018	CYB5B	0.413	0.489	NA	not_ohno	not_exp_target	ENSTGUG00000020749	not_target
ENSGALG00010005232	1	GATA3	protein_coding	0	0	0	0	not_target	ENSG00000107485	GATA3	0.994	0.876	NA	not_ohno	not_exp_target	ENSTGUG00000002134	not_target
ENSGALG00010005233	1	CD200R1B	protein_coding	0	0	0	0	not_target	NA	NA	NA	NA	NA	not_ohno	not_exp_target	ENSTGUG00000019816	target
ENSGALG00010005234	1	NA	protein_coding	0	0	0	0	not_target	ENSG00000010318	PHF7	0.176	0.239	NA	not_ohno	not_exp_target	ENSTGUG00000011432	not_target
ENSGALG00010005236	1	TMTC4	protein_coding	0	0	0	0	not_target	ENSG00000125247	TMTC4	0.794	0.281	NA	not_ohno	not_exp_target	ENSTGUG00000010907	not_target
ENSGALG00010005237	1	RAP2A	protein_coding	0	0	0	0	not_target	ENSG00000125249	RAP2A	0.858	0.871	ENSGALG00000016889	ohno	not_exp_target	NA	not_1_1_ortholog
ENSGALG00010005239	1	NA	protein_coding	0	0	0	0	not_target	ENSG00000198879	SFMBT2	0.995	0.63	NA	not_ohno	not_exp_target	ENSTGUG00000002052	target
ENSGALG00010005242	1	CCDC80	protein_coding	0	0	0	0	not_target	NA	NA	NA	NA	NA	not_ohno	not_exp_target	ENSTGUG00000013423	not_target
ENSGALG00010005249	1	PDGFD	protein_coding	0	3	0	0	target	ENSG00000170962	PDGFD	0.507	0.323	NA	not_ohno	not_exp_target	ENSTGUG00000012693	target
ENSGALG00010005250	1	SLC35A5	protein_coding	0	0	0	0	not_target	ENSG00000138459	SLC35A5	0.219	0.231	NA	not_ohno	not_exp_target	ENSTGUG00000013424	not_target
ENSGALG00010005254	1	NA	protein_coding	1	0	0	0	target	NA	NA	NA	NA	NA	not_ohno	not_exp_target	ENSTGUG00000002074	target
ENSGALG00010005258	1	ITIH5	protein_coding	0	0	0	0	not_target	ENSG00000123243	ITIH5	0.61	0.26	ENSGALG00000006891	ohno	not_exp_target	ENSTGUG00000002077	target
ENSGALG00010005261	1	ATG3	protein_coding	0	0	0	0	not_target	ENSG00000144848	ATG3	0.173	0.287	NA	not_ohno	not_exp_target	NA	not_1_1_ortholog
ENSGALG00010005264	1	ITIH2	protein_coding	2	0	0	0	target	ENSG00000151655	ITIH2	0.538	0.223	ENSGALG00000006833	ohno	not_exp_target	ENSTGUG00000002088	not_target
ENSGALG00010005265	1	DYNC2H1	protein_coding	0	0	0	0	not_target	ENSG00000187240	DYNC2H1	0.529	0.135	ENSGALG00000015969	ohno	not_exp_target	ENSTGUG00000012697	not_target
ENSGALG00010005266	1	SLC19A2	protein_coding	0	0	0	0	not_target	ENSG00000117479	SLC19A2	0.43	0.278	ENSGALG00000015218	ohno	not_exp_target	ENSTGUG00000013427	not_target
ENSGALG00010005269	1	KIN	protein_coding	1	0	1	0	target	ENSG00000151657	KIN	0.87	0.364	NA	not_ohno	not_exp_target	NA	not_1_1_ortholog
ENSGALG00010005272	1	MBNL2	protein_coding	0	0	0	0	not_target	ENSG00000139793	MBNL2	0.945	0.636	ENSGALG00000016890	ohno	not_exp_target	ENSTGUG00000011104	target
ENSGALG00010005279	1	CCDC181	protein_coding	0	0	0	0	not_target	ENSG00000117477	CCDC181	0.131	0.093	NA	not_ohno	not_exp_target	ENSTGUG00000023069	target
ENSGALG00010005282	1	FLT1	protein_coding	0	0	0	0	not_target	ENSG00000102755	FLT1	0.969	0.938	NA	not_ohno	not_exp_target	ENSTGUG00000011631	target
ENSGALG00010005283	1	ATP5C1	protein_coding	0	0	0	0	not_target	ENSG00000165629	ATP5F1C	NA	NA	NA	not_ohno	not_exp_target	ENSTGUG00000002123	not_target
ENSGALG00010005284	1	NA	protein_coding	0	0	1	1	target	ENSG00000165621	OXGR1	0.334	0.064	NA	not_ohno	not_exp_target	NA	not_1_1_ortholog
ENSGALG00010005289	1	NA	protein_coding	0	0	0	0	not_target	ENSG00000165621	OXGR1	0.334	0.064	ENSGALG00000006220	ohno	not_exp_target	ENSTGUG00000011118	not_target
ENSGALG00010005292	1	TAF3	protein_coding	0	0	0	2	target	ENSG00000165632	TAF3	0.982	0.811	NA	not_ohno	not_exp_target	ENSTGUG00000002128	target
ENSGALG00010005293	1	BLZF1	protein_coding	0	0	0	0	not_target	ENSG00000117475	BLZF1	0.223	0.34	NA	not_ohno	not_exp_target	ENSTGUG00000013429	not_target
ENSGALG00010005296	1	PAN3	protein_coding	2	0	0	0	target	ENSG00000152520	PAN3	0.946	0.913	NA	not_ohno	not_exp_target	ENSTGUG00000011627	target
ENSGALG00010005302	1	PSPC1	protein_coding	2	0	0	0	target	ENSG00000121390	PSPC1	0.469	0.762	ENSGALG00000017142	ohno	not_exp_target	ENSTGUG00000011295	target
ENSGALG00010005313	1	MPHOSPH8	protein_coding	0	0	0	1	target	ENSG00000196199	MPHOSPH8	0.542	0.095	NA	not_ohno	not_exp_target	NA	not_1_1_ortholog
ENSGALG00010005316	1	PARP4	protein_coding	0	0	0	0	not_target	ENSG00000102699	PARP4	0.35	0.333	NA	not_ohno	not_exp_target	NA	not_1_1_ortholog
ENSGALG00010005317	1	CHCHD3	protein_coding	0	0	0	0	not_target	ENSG00000106554	CHCHD3	0.819	0.204	ENSGALG00000006489	ohno	not_exp_target	ENSTGUG00000001964	not_target
ENSGALG00010005321	1	HS6ST3	protein_coding	0	0	0	0	not_target	ENSG00000185352	HS6ST3	0.905	0.717	ENSGALG00000025906	ohno	not_exp_target	ENSTGUG00000011121	not_target
ENSGALG00010005324	1	NA	protein_coding	0	0	0	0	not_target	ENSG00000151849	CENPJ	0.433	0.234	NA	not_ohno	not_exp_target	ENSTGUG00000011290	not_target
ENSGALG00010005325	1	NA	protein_coding	0	0	0	0	not_target	NA	NA	NA	NA	NA	not_ohno	not_exp_target	NA	not_1_1_ortholog
ENSGALG00010005327	1	NA	protein_coding	0	0	0	0	not_target	ENSG00000010318	PHF7	0.176	0.239	NA	not_ohno	not_exp_target	ENSTGUG00000011432	not_target
ENSGALG00010005331	1	NA	protein_coding	0	0	0	0	not_target	NA	NA	NA	NA	NA	not_ohno	not_exp_target	NA	not_1_1_ortholog
ENSGALG00010005333	1	PLXNA4	protein_coding	0	0	0	1	target	ENSG00000221866	PLXNA4	0.993	0.811	ENSGALG00000006473	ohno	not_exp_target	ENSTGUG00000001967	target
ENSGALG00010005334	1	NME7	protein_coding	0	0	0	0	not_target	ENSG00000143156	NME7	0.12	0.521	ENSGALG00000015233	ohno	not_exp_target	ENSTGUG00000013430	target
ENSGALG00010005341	1	UGGT2	protein_coding	0	0	0	0	not_target	ENSG00000102595	UGGT2	0.677	0.154	ENSGALG00000016893	ohno	not_exp_target	ENSTGUG00000011123	not_target
ENSGALG00010005343	1	NA	protein_coding	0	0	0	0	not_target	ENSG00000132972	RNF17	0.903	0.796	NA	not_ohno	not_exp_target	ENSTGUG00000011267	not_target
ENSGALG00010005350	1	ARHGAP20	protein_coding	0	0	0	0	not_target	ENSG00000137727	ARHGAP20	0.645	0.498	NA	not_ohno	not_exp_target	ENSTGUG00000011265	not_target
ENSGALG00010005355	1	FDX1	protein_coding	0	0	0	0	not_target	ENSG00000137714	FDX1	0.705	0.471	ENSGALG00000026507	ohno	not_exp_target	ENSTGUG00000011262	not_target
ENSGALG00010005356	1	DNAJC3	protein_coding	0	0	0	0	not_target	ENSG00000102580	DNAJC3	0.844	0.334	NA	not_ohno	not_exp_target	ENSTGUG00000011161	target
ENSGALG00010005360	1	CAMK1D	protein_coding	4	0	0	0	target	ENSG00000183049	CAMK1D	0.946	0.981	NA	not_ohno	not_exp_target	ENSTGUG00000020240	target
ENSGALG00010005362	1	ATP1B1	protein_coding	0	0	0	0	not_target	ENSG00000143153	ATP1B1	0.912	0.481	NA	not_ohno	not_exp_target	ENSTGUG00000013431	not_target
ENSGALG00010005363	1	RDX	protein_coding	0	0	0	0	not_target	ENSG00000137710	RDX	0.985	0.63	NA	not_ohno	not_exp_target	ENSTGUG00000011248	not_target
ENSGALG00010005368	1	CCDC3	protein_coding	0	0	0	0	not_target	ENSG00000151468	CCDC3	0.465	0.279	NA	not_ohno	not_exp_target	ENSTGUG00000002240	not_target
ENSGALG00010005369	1	DPT	protein_coding	0	0	0	0	not_target	ENSG00000143196	DPT	0.127	0.076	NA	not_ohno	not_exp_target	ENSTGUG00000019712	not_target
ENSGALG00010005379	1	DZIP1	protein_coding	0	0	0	0	not_target	ENSG00000134874	DZIP1	0.715	0.193	ENSGALG00000016895	ohno	not_exp_target	ENSTGUG00000011173	not_target
ENSGALG00010005380	1	XCL1	protein_coding	0	0	0	0	not_target	NA	NA	NA	NA	NA	not_ohno	not_exp_target	ENSTGUG00000013433	not_target
ENSGALG00010005381	1	FGF9	protein_coding	0	0	0	0	not_target	ENSG00000102678	FGF9	0.882	0.889	ENSGALG00000025748	ohno	not_exp_target	ENSTGUG00000024103	target
ENSGALG00010005383	1	OPTN	protein_coding	0	0	0	0	not_target	ENSG00000123240	OPTN	0.384	0.602	NA	not_ohno	not_exp_target	ENSTGUG00000002243	not_target
ENSGALG00010005386	1	NA	protein_coding	0	0	0	0	not_target	ENSG00000080819	CPOX	0.218	0.658	NA	not_ohno	not_exp_target	ENSTGUG00000013439	not_target
ENSGALG00010005387	1	CLDN10	protein_coding	0	0	0	0	not_target	ENSG00000134873	CLDN10	0.852	0.21	ENSGALG00000019114	ohno	not_exp_target	ENSTGUG00000011177	not_target
ENSGALG00010005389	1	MCM10	protein_coding	0	0	0	0	not_target	ENSG00000065328	MCM10	0.402	0.148	NA	not_ohno	not_exp_target	ENSTGUG00000002254	not_target
ENSGALG00010005394	1	PHYH	protein_coding	0	0	0	0	not_target	ENSG00000107537	PHYH	0.728	0.259	NA	not_ohno	not_exp_target	ENSTGUG00000002270	target
ENSGALG00010005396	1	MICU2	protein_coding	0	0	0	0	not_target	ENSG00000165487	MICU2	0.197	0.384	ENSGALG00000017125	ohno	not_exp_target	ENSTGUG00000011401	target
ENSGALG00010005398	1	SEPHS1	protein_coding	0	0	0	0	not_target	ENSG00000086475	SEPHS1	0.99	1	NA	not_ohno	not_exp_target	ENSTGUG00000002278	not_target
ENSGALG00010005402	1	ABCC4	protein_coding	0	0	2	0	target	ENSG00000125257	ABCC4	0.647	0.282	NA	not_ohno	not_exp_target	ENSTGUG00000011178	not_target
ENSGALG00010005404	1	BEND7	protein_coding	0	0	1	0	target	ENSG00000165626	BEND7	0.778	0.3	NA	not_ohno	not_exp_target	ENSTGUG00000002282	not_target
ENSGALG00010005409	1	PRKCQ	protein_coding	0	0	0	0	not_target	ENSG00000065675	PRKCQ	0.931	0.797	NA	not_ohno	not_exp_target	ENSTGUG00000002037	not_target
ENSGALG00010005414	1	NA	protein_coding	0	0	2	0	target	ENSG00000215277	RNF212B	NA	NA	NA	not_ohno	not_exp_target	NA	not_1_1_ortholog
ENSGALG00010005419	1	NA	protein_coding	0	0	0	0	not_target	ENSG00000186648	CARMIL3	NA	NA	NA	not_ohno	not_exp_target	NA	not_1_1_ortholog
ENSGALG00010005420	1	DHRS4	protein_coding	1	1	0	0	target	ENSG00000100867	DHRS2	0.059	0.382	NA	not_ohno	not_exp_target	NA	not_1_1_ortholog
ENSGALG00010005423	1	ST3GAL6	protein_coding	0	0	0	0	not_target	ENSG00000064225	ST3GAL6	0.284	0.573	NA	not_ohno	not_exp_target	ENSTGUG00000013440	target
ENSGALG00010005425	1	ELAPOR2	protein_coding	0	0	0	0	not_target	ENSG00000164659	ELAPOR2	NA	NA	NA	not_ohno	not_exp_target	ENSTGUG00000002377	not_target
ENSGALG00010005429	1	ZDHHC20	protein_coding	0	0	0	0	not_target	ENSG00000180776	ZDHHC20	0.295	0.569	ENSGALG00000017126	ohno	not_exp_target	ENSTGUG00000011398	target
ENSGALG00010005431	1	GRM3	protein_coding	0	0	1	0	target	ENSG00000198822	GRM3	0.644	0.836	ENSGALG00000006576	ohno	not_exp_target	ENSTGUG00000002399	not_target
ENSGALG00010005433	1	GPC5	protein_coding	0	0	0	0	not_target	ENSG00000179399	GPC5	0.483	0.064	ENSGALG00000016902	ohno	not_exp_target	ENSTGUG00000011238	not_target
ENSGALG00010005438	1	GPR180	protein_coding	0	0	0	0	not_target	ENSG00000152749	GPR180	0.516	0.148	NA	not_ohno	not_exp_target	ENSTGUG00000011209	not_target
ENSGALG00010005439	1	TBX19	protein_coding	0	0	0	0	not_target	ENSG00000143178	TBX19	0.22	0.411	ENSGALG00000015244	ohno	not_exp_target	ENSTGUG00000013434	target
ENSGALG00010005445	1	SFT2D2	protein_coding	0	0	0	0	not_target	ENSG00000213064	SFT2D2	0.328	0.178	ENSGALG00000019228	ohno	not_exp_target	ENSTGUG00000020039	not_target
ENSGALG00010005448	1	MRPL57	protein_coding	1	0	0	0	target	ENSG00000173141	MRPL57	NA	NA	NA	not_ohno	not_exp_target	ENSTGUG00000011395	not_target
ENSGALG00010005449	1	TIPRL	protein_coding	0	0	0	0	not_target	ENSG00000143155	TIPRL	0.498	0.54	NA	not_ohno	not_exp_target	ENSTGUG00000026810	target
ENSGALG00010005454	1	GPR161	protein_coding	0	0	0	0	not_target	ENSG00000143147	GPR161	0.233	0.318	ENSGALG00000015247	ohno	not_exp_target	ENSTGUG00000013437	target
ENSGALG00010005457	1	SEMA3D	protein_coding	0	0	0	0	not_target	ENSG00000153993	SEMA3D	0.174	0.203	NA	not_ohno	not_exp_target	ENSTGUG00000002407	target
ENSGALG00010005460	1	TGDS	protein_coding	0	0	0	0	not_target	ENSG00000088451	TGDS	0.756	0.328	NA	not_ohno	not_exp_target	ENSTGUG00000011214	not_target
ENSGALG00010005463	1	SKA3	protein_coding	0	0	0	0	not_target	ENSG00000165480	SKA3	0.122	0.127	NA	not_ohno	not_exp_target	ENSTGUG00000011390	target
ENSGALG00010005465	1	NA	protein_coding	0	0	0	0	not_target	NA	NA	NA	NA	NA	not_ohno	not_exp_target	ENSTGUG00000013438	not_target
ENSGALG00010005466	1	LATS2	protein_coding	0	0	0	0	not_target	ENSG00000150457	LATS2	0.875	0.94	NA	not_ohno	not_exp_target	ENSTGUG00000011364	not_target
ENSGALG00010005470	1	SEMA3A	protein_coding	0	0	0	0	not_target	ENSG00000075213	SEMA3A	0.821	0.716	ENSGALG00000011994	ohno	not_exp_target	ENSTGUG00000002449	target
ENSGALG00010005474	1	COL8A1	protein_coding	2	0	0	0	target	ENSG00000144810	COL8A1	0.511	0.665	NA	not_ohno	not_exp_target	ENSTGUG00000013441	not_target
ENSGALG00010005482	1	XPO4	protein_coding	0	0	0	0	not_target	ENSG00000132953	XPO4	0.953	0.881	NA	not_ohno	not_exp_target	ENSTGUG00000011343	target
ENSGALG00010005486	1	IRF5	protein_coding	0	0	2	0	target	ENSG00000128604	IRF5	0.544	0.665	NA	not_ohno	not_exp_target	NA	not_1_1_ortholog
ENSGALG00010005490	1	DCBLD2	protein_coding	0	0	0	0	not_target	ENSG00000057019	DCBLD2	0.366	0.599	NA	not_ohno	not_exp_target	ENSTGUG00000013637	not_target
ENSGALG00010005491	1	GGACT	protein_coding	15	10	15	0	target	ENSG00000134864	GGACT	0.354	0.279	NA	not_ohno	not_exp_target	ENSTGUG00000019286	not_target
ENSGALG00010005492	1	TNPO3	protein_coding	0	0	0	0	not_target	ENSG00000064419	TNPO3	0.773	0.927	NA	not_ohno	not_exp_target	NA	not_1_1_ortholog
ENSGALG00010005496	1	NA	protein_coding	0	0	0	0	not_target	NA	NA	NA	NA	NA	not_ohno	not_exp_target	NA	not_1_1_ortholog
ENSGALG00010005498	1	SMO	protein_coding	1	0	0	0	target	ENSG00000128602	SMO	0.679	0.694	NA	not_ohno	not_exp_target	ENSTGUG00000001868	target
ENSGALG00010005511	1	AHCYL2	protein_coding	0	0	0	0	not_target	ENSG00000158467	AHCYL2	0.894	0.951	NA	not_ohno	not_exp_target	ENSTGUG00000023593	not_target
ENSGALG00010005513	1	TMEM30CP	protein_coding	0	0	0	0	not_target	NA	NA	NA	NA	ENSGALG00000015263	ohno	not_exp_target	ENSTGUG00000020928	target
ENSGALG00010005514	1	EEF1AKMT1	protein_coding	0	0	0	0	not_target	ENSG00000150456	EEF1AKMT1	NA	NA	NA	not_ohno	not_exp_target	ENSTGUG00000011337	not_target
ENSGALG00010005515	1	PCCA	protein_coding	0	0	0	0	not_target	ENSG00000175198	PCCA	0.897	0.694	NA	not_ohno	not_exp_target	ENSTGUG00000010915	not_target
ENSGALG00010005520	1	ZIC2	protein_coding	0	1	0	0	target	ENSG00000043355	ZIC2	0.994	0.963	NA	not_ohno	not_exp_target	ENSTGUG00000019764	not_target
ENSGALG00010005524	1	STRIP2	protein_coding	4	0	0	0	target	ENSG00000128578	STRIP2	0.27	0.399	NA	not_ohno	not_exp_target	ENSTGUG00000001874	not_target
ENSGALG00010005525	1	ZIC5	protein_coding	0	0	0	0	not_target	ENSG00000139800	ZIC5	0.984	0.735	NA	not_ohno	not_exp_target	ENSTGUG00000025793	not_target
ENSGALG00010005530	1	IL-17D	protein_coding	0	0	4	0	target	ENSG00000172458	IL17D	0.138	0.185	NA	not_ohno	not_exp_target	ENSTGUG00000027561	not_target
ENSGALG00010005539	1	IFT88	protein_coding	0	0	0	0	not_target	ENSG00000032742	IFT88	0.229	0.379	NA	not_ohno	not_exp_target	ENSTGUG00000011321	not_target
ENSGALG00010005546	1	NRF1	protein_coding	0	0	0	0	not_target	ENSG00000106459	NRF1	0.943	0.995	NA	not_ohno	not_exp_target	NA	not_1_1_ortholog
ENSGALG00010005554	1	CRYL1	protein_coding	0	0	0	0	not_target	ENSG00000165475	CRYL1	0.025	0.306	NA	not_ohno	not_exp_target	ENSTGUG00000011315	not_target
ENSGALG00010005557	1	CMSS1	protein_coding	0	0	0	0	not_target	ENSG00000184220	CMSS1	0.044	0.272	ENSGALG00000015271	ohno	not_exp_target	ENSTGUG00000013635	not_target
ENSGALG00010005559	1	NA	protein_coding	0	0	0	0	not_target	ENSG00000168386	FILIP1L	0.492	0.599	NA	not_ohno	not_exp_target	ENSTGUG00000013634	target
ENSGALG00010005561	1	CLYBL	protein_coding	0	0	0	0	not_target	ENSG00000125246	CLYBL	0.489	0.471	NA	not_ohno	not_exp_target	ENSTGUG00000010925	not_target
ENSGALG00010005563	1	NA	pseudogene	0	0	0	0	not_target	NA	NA	NA	NA	NA	not_ohno	not_exp_target	NA	not_1_1_ortholog
ENSGALG00010005564	1	TM9SF2	protein_coding	0	0	0	0	not_target	ENSG00000125304	TM9SF2	0.97	0.813	ENSGALG00000016878	ohno	not_exp_target	ENSTGUG00000010935	not_target
ENSGALG00010005585	1	NA	protein_coding	0	0	0	0	not_target	NA	NA	NA	NA	NA	not_ohno	not_exp_target	ENSTGUG00000010961	not_target
ENSGALG00010005590	1	TBC1D23	protein_coding	0	0	0	0	not_target	ENSG00000036054	TBC1D23	0.434	0.513	NA	not_ohno	not_exp_target	ENSTGUG00000013633	target
ENSGALG00010005609	1	GJB6	protein_coding	0	0	7	0	target	ENSG00000165474	GJB2	0.337	0.094	NA	not_ohno	not_exp_target	ENSTGUG00000011314	not_target
ENSGALG00010005619	1	CELF2	protein_coding	0	0	0	0	not_target	ENSG00000048740	CELF2	0.983	0.91	NA	not_ohno	not_exp_target	ENSTGUG00000002136	target
ENSGALG00010005630	1	NIT2	protein_coding	0	0	0	0	not_target	ENSG00000114021	NIT2	0.125	0.24	NA	not_ohno	not_exp_target	ENSTGUG00000013632	not_target
ENSGALG00010005649	1	TOMM70	protein_coding	0	0	0	0	not_target	ENSG00000154174	TOMM70	NA	NA	NA	not_ohno	not_exp_target	ENSTGUG00000013631	not_target
ENSGALG00010005651	1	USP6NL	protein_coding	0	0	0	0	not_target	ENSG00000148429	USP6NL	0.947	0.194	NA	not_ohno	not_exp_target	ENSTGUG00000002142	not_target
ENSGALG00010005660	1	UBAC2	protein_coding	0	0	0	0	not_target	ENSG00000134882	UBAC2	0.653	0.271	ENSGALG00000002326	ohno	not_exp_target	ENSTGUG00000010963	target
ENSGALG00010005668	1	LNP1	protein_coding	1	0	0	0	target	ENSG00000206535	LNP1	0.165	0.285	NA	not_ohno	not_exp_target	NA	not_1_1_ortholog
ENSGALG00010005675	1	GJA3	protein_coding	0	0	0	0	not_target	ENSG00000121743	GJA3	0.361	0.56	NA	not_ohno	not_exp_target	ENSTGUG00000011312	not_target
ENSGALG00010005679	1	TMEM45B	protein_coding	1	0	0	0	target	ENSG00000181458	TMEM45A	0.325	0.742	NA	not_ohno	not_exp_target	ENSTGUG00000013629	target
ENSGALG00010005698	1	ADGRG7	protein_coding	0	0	0	0	not_target	ENSG00000144820	ADGRG7	NA	NA	NA	not_ohno	not_exp_target	NA	not_1_1_ortholog
ENSGALG00010005699	1	PRPF18	protein_coding	0	0	1	0	target	ENSG00000165630	PRPF18	0.748	0.32	NA	not_ohno	not_exp_target	ENSTGUG00000002286	not_target
ENSGALG00010005705	1	ECHDC3	protein_coding	0	0	0	0	not_target	ENSG00000134463	ECHDC3	0.75	0.403	NA	not_ohno	not_exp_target	ENSTGUG00000002150	not_target
ENSGALG00010005724	1	PROSER2	protein_coding	0	0	0	0	not_target	ENSG00000148426	PROSER2	0.54	0.255	NA	not_ohno	not_exp_target	ENSTGUG00000002158	not_target
ENSGALG00010005742	1	GPR183	protein_coding	0	0	8	4	target	ENSG00000169508	GPR183	0.312	0.176	NA	not_ohno	not_exp_target	ENSTGUG00000010965	not_target
ENSGALG00010005755	1	ZMYM2	protein_coding	1	0	0	0	target	ENSG00000121741	ZMYM2	0.927	0.52	ENSGALG00000017139	ohno	not_exp_target	ENSTGUG00000011309	not_target
ENSGALG00010005760	1	GPR18	protein_coding	1	0	0	0	target	ENSG00000125245	GPR18	0.29	0.141	NA	not_ohno	not_exp_target	ENSTGUG00000018506	not_target
ENSGALG00010005769	1	TFG	protein_coding	0	0	0	0	not_target	ENSG00000114354	TFG	0.495	0.453	ENSGALG00000014186	ohno	not_exp_target	ENSTGUG00000013628	not_target
ENSGALG00010005784	1	RASL11A	protein_coding	2	0	0	0	target	ENSG00000122035	RASL11A	0.267	0.434	ENSGALG00000017099	ohno	not_exp_target	ENSTGUG00000011581	not_target
ENSGALG00010005785	1	RPL21	protein_coding	0	0	2	0	target	ENSG00000122026	RPL21	0.791	0.365	NA	not_ohno	not_exp_target	ENSTGUG00000011571	not_target
ENSGALG00010005800	1	FRMD4A	protein_coding	0	0	0	0	not_target	ENSG00000151474	FRMD4A	0.995	0.769	ENSGALG00000003833	ohno	not_exp_target	ENSTGUG00000002298	not_target
ENSGALG00010005814	1	UPF2	protein_coding	0	0	0	0	not_target	ENSG00000151461	UPF2	0.993	0.904	NA	not_ohno	not_exp_target	ENSTGUG00000002163	target
ENSGALG00010005821	1	DOCK9	protein_coding	0	0	0	0	not_target	ENSG00000088387	DOCK9	0.994	0.966	ENSGALG00000015052	ohno	not_exp_target	ENSTGUG00000010967	not_target
ENSGALG00010005830	1	USP12	protein_coding	5	5	5	0	target	ENSG00000152484	USP12	0.672	0.957	NA	not_ohno	not_exp_target	ENSTGUG00000011564	not_target
ENSGALG00010005831	1	SEC61A2	protein_coding	0	0	0	0	not_target	ENSG00000065665	SEC61A2	0.526	0.333	NA	not_ohno	not_exp_target	ENSTGUG00000002185	target
ENSGALG00010005843	1	GPR12	protein_coding	3	1	0	0	target	ENSG00000132975	GPR12	0.407	0.668	ENSGALG00000017102	ohno	not_exp_target	ENSTGUG00000029743	not_target
ENSGALG00010005848	1	WASF3	protein_coding	0	0	0	0	not_target	ENSG00000132970	WASF3	0.317	0.615	ENSGALG00000017103	ohno	not_exp_target	ENSTGUG00000011551	not_target
ENSGALG00010005851	1	SLC15A1	protein_coding	0	0	0	0	not_target	ENSG00000088386	SLC15A1	0.779	0.245	ENSGALG00000016884	ohno	not_exp_target	ENSTGUG00000011018	not_target
ENSGALG00010005860	1	ABI3BP	protein_coding	0	0	0	0	not_target	ENSG00000154175	ABI3BP	0.234	0.389	NA	not_ohno	not_exp_target	ENSTGUG00000013627	target
ENSGALG00010005872	1	STK24	protein_coding	0	0	0	0	not_target	ENSG00000102572	STK24	0.823	0.652	ENSGALG00000016885	ohno	not_exp_target	ENSTGUG00000011049	not_target
ENSGALG00010005875	1	CDK8	protein_coding	0	0	0	0	not_target	ENSG00000132964	CDK8	0.644	0.905	ENSGALG00000017104	ohno	not_exp_target	ENSTGUG00000011534	not_target
ENSGALG00010005879	1	FAM107B	protein_coding	0	0	0	0	not_target	ENSG00000065809	FAM107B	0.549	0.08	NA	not_ohno	not_exp_target	ENSTGUG00000022507	not_target
ENSGALG00010005882	1	NA	protein_coding	0	0	0	0	not_target	NA	NA	NA	NA	NA	not_ohno	not_exp_target	NA	not_1_1_ortholog
ENSGALG00010005885	1	SLITRK5	protein_coding	0	0	2	0	target	ENSG00000165300	SLITRK5	0.885	0.44	NA	not_ohno	not_exp_target	ENSTGUG00000029657	not_target
ENSGALG00010005888	1	IMPG2	protein_coding	0	0	0	0	not_target	ENSG00000081148	IMPG2	0.102	0.264	NA	not_ohno	not_exp_target	ENSTGUG00000013625	target
ENSGALG00010005891	1	RNF6	protein_coding	0	0	0	0	not_target	ENSG00000127870	RNF6	0.517	0.342	NA	not_ohno	not_exp_target	ENSTGUG00000011529	not_target
ENSGALG00010005901	1	NA	protein_coding	0	0	0	0	not_target	NA	NA	NA	NA	NA	not_ohno	not_exp_target	NA	not_1_1_ortholog
ENSGALG00010005926	1	NUDT5	protein_coding	0	0	0	0	not_target	ENSG00000165609	NUDT5	0.575	0.31	NA	not_ohno	not_exp_target	ENSTGUG00000002198	not_target
ENSGALG00010005934	1	SLITRK6	protein_coding	7	0	2	0	target	ENSG00000184564	SLITRK6	0.149	0.081	ENSGALG00000016904	ohno	not_exp_target	ENSTGUG00000012602	not_target
ENSGALG00010005935	1	ATP8A2	protein_coding	0	0	0	0	not_target	ENSG00000132932	ATP8A2	0.512	0.714	ENSGALG00000017106	ohno	not_exp_target	ENSTGUG00000011487	target
ENSGALG00010005949	1	SLITRK1	protein_coding	2	3	0	0	target	ENSG00000178235	SLITRK1	0.735	0.518	NA	not_ohno	not_exp_target	NA	not_1_1_ortholog
ENSGALG00010005956	1	TXNL4B	protein_coding	0	0	0	0	not_target	ENSG00000138468	SENP7	0.415	0.734	ENSGALG00000015324	ohno	not_exp_target	ENSTGUG00000013624	not_target
ENSGALG00010005959	1	NA	protein_coding	0	0	0	0	not_target	NA	NA	NA	NA	NA	not_ohno	not_exp_target	NA	not_1_1_ortholog
ENSGALG00010005964	1	HSPA14	protein_coding	0	0	0	0	not_target	ENSG00000187522	HSPA14	0.938	0.655	NA	not_ohno	not_exp_target	ENSTGUG00000002324	not_target
ENSGALG00010005970	1	SHISA2	protein_coding	0	0	0	0	not_target	ENSG00000180730	SHISA2	0.417	0.277	NA	not_ohno	not_exp_target	ENSTGUG00000023421	target
ENSGALG00010005979	1	SUV39H2	protein_coding	0	0	0	1	target	ENSG00000152455	SUV39H2	0.97	0.896	ENSGALG00000013920	ohno	not_exp_target	ENSTGUG00000002338	target
ENSGALG00010005988	1	NUP58	protein_coding	0	0	0	0	not_target	ENSG00000139496	NUP58	NA	NA	NA	not_ohno	not_exp_target	ENSTGUG00000011475	target
ENSGALG00010005991	1	FARP1	protein_coding	0	0	0	0	not_target	ENSG00000152767	FARP1	0.966	0.678	ENSGALG00000016886	ohno	not_exp_target	ENSTGUG00000011061	not_target
ENSGALG00010006004	1	DCLRE1C	protein_coding	0	0	0	0	not_target	ENSG00000152457	DCLRE1C	0.345	0.342	NA	not_ohno	not_exp_target	ENSTGUG00000002342	not_target
ENSGALG00010006010	1	IPO5	protein_coding	0	0	0	0	not_target	ENSG00000065150	IPO5	0.995	0.901	NA	not_ohno	not_exp_target	ENSTGUG00000011084	not_target
ENSGALG00010006013	1	TRMT10C	protein_coding	0	0	0	0	not_target	ENSG00000174173	TRMT10C	0.218	0.535	ENSGALG00000015327	ohno	not_exp_target	ENSTGUG00000013621	not_target
ENSGALG00010006015	1	CDC123	protein_coding	0	0	0	0	not_target	ENSG00000151465	CDC123	0.61	0.202	ENSGALG00000016377	ohno	not_exp_target	ENSTGUG00000002204	target
ENSGALG00010006016	1	NA	protein_coding	0	0	0	0	not_target	ENSG00000139505	MTMR6	0.246	0.601	ENSGALG00000017112	ohno	not_exp_target	ENSTGUG00000011465	not_target
ENSGALG00010006019	1	SLC10A2	protein_coding	1	0	0	0	target	ENSG00000125255	SLC10A2	0.09	0.014	ENSGALG00000016858	ohno	not_exp_target	ENSTGUG00000010806	not_target
ENSGALG00010006024	1	AMER2	protein_coding	1	0	0	0	target	ENSG00000165566	AMER2	0.43	0.623	NA	not_ohno	not_exp_target	NA	not_1_1_ortholog
ENSGALG00010006026	1	NA	protein_coding	0	0	0	0	not_target	NA	NA	NA	NA	NA	not_ohno	not_exp_target	ENSTGUG00000022047	not_target
ENSGALG00010006031	1	ERCC5	protein_coding	0	0	0	0	not_target	NA	NA	NA	NA	ENSGALG00000016859	ohno	not_exp_target	ENSTGUG00000010817	not_target
ENSGALG00010006032	1	MEIG1	protein_coding	0	0	0	0	not_target	ENSG00000197889	MEIG1	0.149	0.065	NA	not_ohno	not_exp_target	ENSTGUG00000025713	target
ENSGALG00010006037	1	NA	protein_coding	0	0	0	0	not_target	NA	NA	NA	NA	NA	not_ohno	not_exp_target	ENSTGUG00000010813	not_target
ENSGALG00010006039	1	PCNP	protein_coding	1	0	0	0	target	ENSG00000081154	PCNP	0.577	0.596	NA	not_ohno	not_exp_target	ENSTGUG00000021239	not_target
ENSGALG00010006047	1	ZBTB11	protein_coding	0	0	0	0	not_target	ENSG00000066422	ZBTB11	0.433	0.542	NA	not_ohno	not_exp_target	ENSTGUG00000013619	not_target
ENSGALG00010006053	1	TMEM243	protein_coding	0	0	0	0	not_target	ENSG00000135185	TMEM243	0.245	0.153	NA	not_ohno	not_exp_target	ENSTGUG00000002364	not_target
ENSGALG00010006059	1	BIVM	protein_coding	0	0	0	0	not_target	ENSG00000134897	BIVM	0.913	0.33	NA	not_ohno	not_exp_target	ENSTGUG00000024297	target
ENSGALG00010006061	1	RPL24	protein_coding	2	0	0	0	target	ENSG00000114391	RPL24	0.761	0.389	NA	not_ohno	not_exp_target	ENSTGUG00000023416	not_target
ENSGALG00010006063	1	KDELC1	protein_coding	0	0	1	0	target	ENSG00000134901	POGLUT2	NA	NA	ENSGALG00000016862	ohno	not_exp_target	ENSTGUG00000010849	not_target
ENSGALG00010006064	1	DMTF1	protein_coding	0	0	0	0	not_target	ENSG00000135164	DMTF1	0.886	0.457	NA	not_ohno	not_exp_target	ENSTGUG00000002365	not_target
ENSGALG00010006071	1	TEX30	protein_coding	0	0	0	0	not_target	NA	NA	NA	NA	NA	not_ohno	not_exp_target	ENSTGUG00000010856	not_target
ENSGALG00010006073	1	CEP97	protein_coding	0	0	0	0	not_target	ENSG00000182504	CEP97	0.116	0.262	NA	not_ohno	not_exp_target	ENSTGUG00000013616	target
ENSGALG00010006075	1	SOX21	protein_coding	1	1	0	1	target	ENSG00000125285	SOX21	0.943	0.947	NA	not_ohno	not_exp_target	ENSTGUG00000011206	not_target
ENSGALG00010006076	1	PODXL	protein_coding	0	2	0	0	target	ENSG00000128567	PODXL	0.897	0.201	NA	not_ohno	not_exp_target	ENSTGUG00000020743	not_target
ENSGALG00010006078	1	SPATA13	protein_coding	0	0	0	0	not_target	ENSG00000182957	SPATA13	0.388	0.535	ENSGALG00000019077	ohno	not_exp_target	ENSTGUG00000011453	target
ENSGALG00010006079	1	NA	protein_coding	0	0	0	0	not_target	NA	NA	NA	NA	NA	not_ohno	not_exp_target	NA	not_1_1_ortholog
ENSGALG00010006086	1	NA	protein_coding	0	0	0	0	not_target	NA	NA	NA	NA	NA	not_ohno	not_exp_target	NA	not_1_1_ortholog
ENSGALG00010006087	1	NA	processed_pseudogene	0	0	0	0	not_target	NA	NA	NA	NA	NA	not_ohno	not_exp_target	NA	not_1_1_ortholog
ENSGALG00010006088	1	NA	lncRNA	0	0	0	0	not_target	NA	NA	NA	NA	NA	not_ohno	not_exp_target	NA	not_1_1_ortholog
ENSGALG00010006089	1	NA	lncRNA	0	0	0	0	not_target	NA	NA	NA	NA	NA	not_ohno	not_exp_target	NA	not_1_1_ortholog
ENSGALG00010006090	1	NA	lncRNA	0	0	0	0	not_target	NA	NA	NA	NA	NA	not_ohno	not_exp_target	NA	not_1_1_ortholog
ENSGALG00010006092	1	NA	lncRNA	0	0	0	0	not_target	NA	NA	NA	NA	NA	not_ohno	not_exp_target	NA	not_1_1_ortholog
ENSGALG00010006093	1	NA	lncRNA	0	0	0	0	not_target	NA	NA	NA	NA	NA	not_ohno	not_exp_target	NA	not_1_1_ortholog
ENSGALG00010006094	1	NA	lncRNA	0	0	0	0	not_target	NA	NA	NA	NA	NA	not_ohno	not_exp_target	NA	not_1_1_ortholog
ENSGALG00010006095	1	NA	lncRNA	0	0	0	0	not_target	NA	NA	NA	NA	NA	not_ohno	not_exp_target	NA	not_1_1_ortholog
ENSGALG00010006097	1	NA	lncRNA	0	0	0	0	not_target	NA	NA	NA	NA	NA	not_ohno	not_exp_target	NA	not_1_1_ortholog
ENSGALG00010006098	1	NA	lncRNA	0	0	0	0	not_target	NA	NA	NA	NA	NA	not_ohno	not_exp_target	NA	not_1_1_ortholog
ENSGALG00010006099	1	NA	lncRNA	0	0	0	0	not_target	NA	NA	NA	NA	NA	not_ohno	not_exp_target	NA	not_1_1_ortholog
ENSGALG00010006102	1	NA	protein_coding	0	0	0	0	not_target	NA	NA	NA	NA	ENSGALG00000017117	ohno	not_exp_target	ENSTGUG00000011452	not_target
ENSGALG00010006103	1	NXPE3	protein_coding	0	0	0	0	not_target	ENSG00000144815	NXPE3	0.183	0.515	NA	not_ohno	not_exp_target	NA	not_1_1_ortholog
ENSGALG00010006105	1	NA	lncRNA	0	0	0	0	not_target	NA	NA	NA	NA	NA	not_ohno	not_exp_target	NA	not_1_1_ortholog
ENSGALG00010006108	1	MKLN1	protein_coding	0	0	0	0	not_target	ENSG00000128585	MKLN1	0.992	0.805	NA	not_ohno	not_exp_target	ENSTGUG00000001982	not_target
ENSGALG00010006109	1	NA	lncRNA	0	0	0	0	not_target	NA	NA	NA	NA	NA	not_ohno	not_exp_target	NA	not_1_1_ortholog
ENSGALG00010006110	1	NA	protein_coding	0	0	0	0	not_target	NA	NA	NA	NA	NA	not_ohno	not_exp_target	NA	not_1_1_ortholog
ENSGALG00010006112	1	NA	lncRNA	0	0	0	0	not_target	NA	NA	NA	NA	NA	not_ohno	not_exp_target	NA	not_1_1_ortholog
ENSGALG00010006114	1	NA	lncRNA	0	0	0	0	not_target	NA	NA	NA	NA	NA	not_ohno	not_exp_target	NA	not_1_1_ortholog
ENSGALG00010006115	1	NA	lncRNA	0	0	0	0	not_target	NA	NA	NA	NA	NA	not_ohno	not_exp_target	NA	not_1_1_ortholog
ENSGALG00010006116	1	NA	lncRNA	0	0	0	0	not_target	NA	NA	NA	NA	NA	not_ohno	not_exp_target	NA	not_1_1_ortholog
ENSGALG00010006117	1	NA	lncRNA	0	0	0	0	not_target	NA	NA	NA	NA	NA	not_ohno	not_exp_target	NA	not_1_1_ortholog
ENSGALG00010006122	1	NA	lncRNA	0	0	0	0	not_target	NA	NA	NA	NA	NA	not_ohno	not_exp_target	NA	not_1_1_ortholog
ENSGALG00010006124	1	NA	lncRNA	0	0	0	0	not_target	NA	NA	NA	NA	NA	not_ohno	not_exp_target	NA	not_1_1_ortholog
ENSGALG00010006125	1	NA	lncRNA	0	0	0	0	not_target	NA	NA	NA	NA	NA	not_ohno	not_exp_target	NA	not_1_1_ortholog
ENSGALG00010006127	1	NA	lncRNA	0	0	0	0	not_target	NA	NA	NA	NA	NA	not_ohno	not_exp_target	NA	not_1_1_ortholog
ENSGALG00010006129	1	NA	lncRNA	0	0	0	0	not_target	NA	NA	NA	NA	NA	not_ohno	not_exp_target	NA	not_1_1_ortholog
ENSGALG00010006130	1	NA	lncRNA	0	0	0	0	not_target	NA	NA	NA	NA	NA	not_ohno	not_exp_target	NA	not_1_1_ortholog
ENSGALG00010006132	1	MIPEP	protein_coding	0	0	0	0	not_target	ENSG00000027001	MIPEP	0.372	0.59	NA	not_ohno	not_exp_target	ENSTGUG00000011437	not_target
ENSGALG00010006133	1	NA	lncRNA	0	0	0	0	not_target	NA	NA	NA	NA	NA	not_ohno	not_exp_target	NA	not_1_1_ortholog
ENSGALG00010006134	1	K123	protein_coding	0	0	0	0	not_target	NA	NA	NA	NA	NA	not_ohno	not_exp_target	ENSTGUG00000002012	not_target
ENSGALG00010006137	1	NA	lncRNA	0	0	0	0	not_target	NA	NA	NA	NA	NA	not_ohno	not_exp_target	NA	not_1_1_ortholog
ENSGALG00010006138	1	NA	lncRNA	0	0	0	0	not_target	NA	NA	NA	NA	NA	not_ohno	not_exp_target	NA	not_1_1_ortholog
ENSGALG00010006140	1	NA	lncRNA	0	0	0	0	not_target	NA	NA	NA	NA	NA	not_ohno	not_exp_target	NA	not_1_1_ortholog
ENSGALG00010006141	1	NA	lncRNA	0	0	0	0	not_target	NA	NA	NA	NA	NA	not_ohno	not_exp_target	NA	not_1_1_ortholog
ENSGALG00010006142	1	NA	lncRNA	0	0	0	0	not_target	NA	NA	NA	NA	NA	not_ohno	not_exp_target	NA	not_1_1_ortholog
ENSGALG00010006143	1	NA	lncRNA	0	0	0	0	not_target	NA	NA	NA	NA	NA	not_ohno	not_exp_target	NA	not_1_1_ortholog
ENSGALG00010006144	1	NA	lncRNA	0	0	0	0	not_target	NA	NA	NA	NA	NA	not_ohno	not_exp_target	NA	not_1_1_ortholog
ENSGALG00010006145	1	NA	lncRNA	0	0	0	0	not_target	NA	NA	NA	NA	NA	not_ohno	not_exp_target	NA	not_1_1_ortholog
ENSGALG00010006148	1	NA	lncRNA	0	0	0	0	not_target	NA	NA	NA	NA	NA	not_ohno	not_exp_target	NA	not_1_1_ortholog
ENSGALG00010006149	1	NA	lncRNA	0	0	0	0	not_target	NA	NA	NA	NA	NA	not_ohno	not_exp_target	NA	not_1_1_ortholog
ENSGALG00010006150	1	NA	lncRNA	0	0	0	0	not_target	NA	NA	NA	NA	NA	not_ohno	not_exp_target	NA	not_1_1_ortholog
ENSGALG00010006152	1	NA	lncRNA	0	0	0	0	not_target	NA	NA	NA	NA	NA	not_ohno	not_exp_target	NA	not_1_1_ortholog
ENSGALG00010006153	1	NA	lncRNA	0	0	0	0	not_target	NA	NA	NA	NA	NA	not_ohno	not_exp_target	NA	not_1_1_ortholog
ENSGALG00010006154	1	NA	lncRNA	0	0	0	0	not_target	NA	NA	NA	NA	NA	not_ohno	not_exp_target	NA	not_1_1_ortholog
ENSGALG00010006155	1	TNFRSF19	protein_coding	0	0	0	0	not_target	ENSG00000127863	TNFRSF19	0.316	0.464	ENSGALG00000012792	ohno	not_exp_target	ENSTGUG00000011424	not_target
ENSGALG00010006156	1	NFKBIZ	protein_coding	0	0	0	0	not_target	ENSG00000144802	NFKBIZ	0.935	0.546	NA	not_ohno	not_exp_target	ENSTGUG00000013615	not_target
ENSGALG00010006158	1	NA	lncRNA	0	0	0	0	not_target	NA	NA	NA	NA	NA	not_ohno	not_exp_target	NA	not_1_1_ortholog
ENSGALG00010006159	1	NA	lncRNA	0	0	0	0	not_target	NA	NA	NA	NA	NA	not_ohno	not_exp_target	NA	not_1_1_ortholog
ENSGALG00010006160	1	NA	lncRNA	0	0	0	0	not_target	NA	NA	NA	NA	NA	not_ohno	not_exp_target	NA	not_1_1_ortholog
ENSGALG00010006161	1	NA	lncRNA	0	0	0	0	not_target	NA	NA	NA	NA	NA	not_ohno	not_exp_target	NA	not_1_1_ortholog
ENSGALG00010006162	1	NA	lncRNA	0	0	0	0	not_target	NA	NA	NA	NA	NA	not_ohno	not_exp_target	NA	not_1_1_ortholog
ENSGALG00010006164	1	NA	lncRNA	0	0	0	0	not_target	NA	NA	NA	NA	NA	not_ohno	not_exp_target	NA	not_1_1_ortholog
ENSGALG00010006165	1	NA	lncRNA	0	0	0	0	not_target	NA	NA	NA	NA	NA	not_ohno	not_exp_target	NA	not_1_1_ortholog
ENSGALG00010006166	1	NA	lncRNA	0	0	0	0	not_target	NA	NA	NA	NA	NA	not_ohno	not_exp_target	NA	not_1_1_ortholog
ENSGALG00010006167	1	NA	lncRNA	0	0	0	0	not_target	NA	NA	NA	NA	NA	not_ohno	not_exp_target	NA	not_1_1_ortholog
ENSGALG00010006168	1	NA	lncRNA	0	0	0	0	not_target	NA	NA	NA	NA	NA	not_ohno	not_exp_target	NA	not_1_1_ortholog
ENSGALG00010006169	1	NA	lncRNA	0	0	0	0	not_target	NA	NA	NA	NA	NA	not_ohno	not_exp_target	NA	not_1_1_ortholog
ENSGALG00010006170	1	NA	lncRNA	0	0	0	0	not_target	NA	NA	NA	NA	NA	not_ohno	not_exp_target	NA	not_1_1_ortholog
ENSGALG00010006171	1	NA	lncRNA	0	0	0	0	not_target	NA	NA	NA	NA	NA	not_ohno	not_exp_target	NA	not_1_1_ortholog
ENSGALG00010006174	1	NA	lncRNA	0	0	0	0	not_target	NA	NA	NA	NA	NA	not_ohno	not_exp_target	NA	not_1_1_ortholog
ENSGALG00010006175	1	IL2RA	protein_coding	0	0	3	0	target	ENSG00000134460	IL2RA	0.68	0.19	NA	not_ohno	not_exp_target	ENSTGUG00000002009	not_target
ENSGALG00010006179	1	NA	lncRNA	0	0	0	0	not_target	NA	NA	NA	NA	NA	not_ohno	not_exp_target	NA	not_1_1_ortholog
ENSGALG00010006180	1	CD200L	protein_coding	0	0	0	0	not_target	NA	NA	NA	NA	NA	not_ohno	not_exp_target	ENSTGUG00000015867	not_target
ENSGALG00010006181	1	NA	lncRNA	0	0	0	0	not_target	NA	NA	NA	NA	NA	not_ohno	not_exp_target	NA	not_1_1_ortholog
ENSGALG00010006182	1	NA	lncRNA	0	0	0	0	not_target	NA	NA	NA	NA	NA	not_ohno	not_exp_target	NA	not_1_1_ortholog
ENSGALG00010006185	1	NA	lncRNA	0	0	0	0	not_target	NA	NA	NA	NA	NA	not_ohno	not_exp_target	NA	not_1_1_ortholog
ENSGALG00010006189	1	NA	lncRNA	0	0	0	0	not_target	NA	NA	NA	NA	NA	not_ohno	not_exp_target	NA	not_1_1_ortholog
ENSGALG00010006190	1	NA	lncRNA	0	0	0	0	not_target	NA	NA	NA	NA	NA	not_ohno	not_exp_target	NA	not_1_1_ortholog
ENSGALG00010006191	1	NA	lncRNA	0	0	0	0	not_target	NA	NA	NA	NA	NA	not_ohno	not_exp_target	NA	not_1_1_ortholog
ENSGALG00010006192	1	NA	lncRNA	0	0	0	0	not_target	NA	NA	NA	NA	NA	not_ohno	not_exp_target	NA	not_1_1_ortholog
ENSGALG00010006193	1	RBM17	protein_coding	0	1	0	0	target	ENSG00000134453	RBM17	0.986	0.653	NA	not_ohno	not_exp_target	ENSTGUG00000002013	target
ENSGALG00010006194	1	NA	lncRNA	0	0	0	0	not_target	NA	NA	NA	NA	NA	not_ohno	not_exp_target	NA	not_1_1_ortholog
ENSGALG00010006195	1	NA	lncRNA	0	0	0	0	not_target	NA	NA	NA	NA	NA	not_ohno	not_exp_target	NA	not_1_1_ortholog
ENSGALG00010006196	1	NA	lncRNA	0	0	0	0	not_target	NA	NA	NA	NA	NA	not_ohno	not_exp_target	NA	not_1_1_ortholog
ENSGALG00010006199	1	NA	lncRNA	0	0	0	0	not_target	NA	NA	NA	NA	NA	not_ohno	not_exp_target	NA	not_1_1_ortholog
ENSGALG00010006202	1	SACS	protein_coding	0	0	0	0	not_target	ENSG00000151835	SACS	0.68	0.351	NA	not_ohno	not_exp_target	ENSTGUG00000011419	not_target
ENSGALG00010006204	1	NA	lncRNA	0	0	0	0	not_target	NA	NA	NA	NA	NA	not_ohno	not_exp_target	NA	not_1_1_ortholog
ENSGALG00010006205	1	CGGBP1	protein_coding	0	0	0	0	not_target	ENSG00000163320	CGGBP1	0.575	0.523	NA	not_ohno	not_exp_target	ENSTGUG00000022844	target
ENSGALG00010006206	1	NA	lncRNA	0	0	0	0	not_target	NA	NA	NA	NA	NA	not_ohno	not_exp_target	NA	not_1_1_ortholog
ENSGALG00010006209	1	NA	lncRNA	0	0	0	0	not_target	NA	NA	NA	NA	NA	not_ohno	not_exp_target	NA	not_1_1_ortholog
ENSGALG00010006211	1	NA	lncRNA	0	0	0	0	not_target	NA	NA	NA	NA	NA	not_ohno	not_exp_target	NA	not_1_1_ortholog
ENSGALG00010006214	1	NA	lncRNA	0	0	0	0	not_target	NA	NA	NA	NA	NA	not_ohno	not_exp_target	NA	not_1_1_ortholog
ENSGALG00010006215	1	NA	lncRNA	0	0	0	0	not_target	NA	NA	NA	NA	NA	not_ohno	not_exp_target	NA	not_1_1_ortholog
ENSGALG00010006216	1	NA	lncRNA	0	0	0	0	not_target	NA	NA	NA	NA	NA	not_ohno	not_exp_target	NA	not_1_1_ortholog
ENSGALG00010006217	1	NA	lncRNA	0	0	0	0	not_target	NA	NA	NA	NA	NA	not_ohno	not_exp_target	NA	not_1_1_ortholog
ENSGALG00010006218	1	NA	lncRNA	0	0	0	0	not_target	NA	NA	NA	NA	NA	not_ohno	not_exp_target	NA	not_1_1_ortholog
ENSGALG00010006220	1	SGCG	protein_coding	0	0	0	0	not_target	ENSG00000102683	SGCG	0.167	0.176	ENSGALG00000017122	ohno	not_exp_target	ENSTGUG00000011408	not_target
ENSGALG00010006221	1	NA	lncRNA	0	0	0	0	not_target	NA	NA	NA	NA	NA	not_ohno	not_exp_target	NA	not_1_1_ortholog
ENSGALG00010006230	1	NA	lncRNA	0	0	0	0	not_target	NA	NA	NA	NA	NA	not_ohno	not_exp_target	NA	not_1_1_ortholog
ENSGALG00010006232	1	ZNF654	protein_coding	1	0	0	0	target	ENSG00000175105	ZNF654	0.769	0.66	NA	not_ohno	not_exp_target	ENSTGUG00000013489	not_target
ENSGALG00010006234	1	NA	lncRNA	0	0	0	0	not_target	NA	NA	NA	NA	NA	not_ohno	not_exp_target	NA	not_1_1_ortholog
ENSGALG00010006235	1	NA	lncRNA	0	0	0	0	not_target	NA	NA	NA	NA	NA	not_ohno	not_exp_target	NA	not_1_1_ortholog
ENSGALG00010006236	1	C1H3ORF38	protein_coding	0	0	0	0	not_target	ENSG00000179021	C3orf38	0.332	0.211	NA	not_ohno	not_exp_target	ENSTGUG00000019203	not_target
ENSGALG00010006238	1	NA	lncRNA	0	0	0	0	not_target	NA	NA	NA	NA	NA	not_ohno	not_exp_target	NA	not_1_1_ortholog
ENSGALG00010006240	1	NA	lncRNA	0	0	0	0	not_target	NA	NA	NA	NA	NA	not_ohno	not_exp_target	NA	not_1_1_ortholog
ENSGALG00010006244	1	EPHA3	protein_coding	2	0	0	0	target	ENSG00000044524	EPHA3	0.48	0.516	ENSGALG00000015403	ohno	not_exp_target	ENSTGUG00000013491	not_target
ENSGALG00010006245	1	PFKFB3	protein_coding	0	0	11	0	target	ENSG00000170525	PFKFB3	0.699	0.347	NA	not_ohno	not_exp_target	ENSTGUG00000002025	not_target
ENSGALG00010006246	1	SUPT20H	protein_coding	0	0	0	0	not_target	NA	NA	NA	NA	NA	not_ohno	not_exp_target	ENSTGUG00000011920	target
ENSGALG00010006247	1	NA	lncRNA	0	0	0	0	not_target	NA	NA	NA	NA	NA	not_ohno	not_exp_target	NA	not_1_1_ortholog
ENSGALG00010006248	1	NA	lncRNA	0	0	0	0	not_target	NA	NA	NA	NA	NA	not_ohno	not_exp_target	NA	not_1_1_ortholog
ENSGALG00010006250	1	NA	lncRNA	0	0	0	0	not_target	NA	NA	NA	NA	NA	not_ohno	not_exp_target	NA	not_1_1_ortholog
ENSGALG00010006251	1	SEMA3E	protein_coding	0	0	0	0	not_target	ENSG00000170381	SEMA3E	0.218	0.115	NA	not_ohno	not_exp_target	ENSTGUG00000002487	not_target
ENSGALG00010006253	1	NA	lncRNA	0	0	0	0	not_target	NA	NA	NA	NA	NA	not_ohno	not_exp_target	NA	not_1_1_ortholog
ENSGALG00010006254	1	PROS1	protein_coding	0	0	0	0	not_target	ENSG00000184500	PROS1	0.323	0.463	NA	not_ohno	not_exp_target	ENSTGUG00000013492	not_target
ENSGALG00010006255	1	NA	lncRNA	0	0	0	0	not_target	NA	NA	NA	NA	NA	not_ohno	not_exp_target	NA	not_1_1_ortholog
ENSGALG00010006256	1	NA	lncRNA	0	0	0	0	not_target	NA	NA	NA	NA	NA	not_ohno	not_exp_target	NA	not_1_1_ortholog
ENSGALG00010006258	1	NA	lncRNA	0	0	0	0	not_target	NA	NA	NA	NA	NA	not_ohno	not_exp_target	NA	not_1_1_ortholog
ENSGALG00010006261	1	PCLO	protein_coding	0	0	0	0	not_target	ENSG00000186472	PCLO	0.862	0.121	NA	not_ohno	not_exp_target	ENSTGUG00000002518	not_target
ENSGALG00010006262	1	NA	lncRNA	0	0	0	0	not_target	NA	NA	NA	NA	NA	not_ohno	not_exp_target	NA	not_1_1_ortholog
ENSGALG00010006263	1	EXOSC8	protein_coding	0	0	0	0	not_target	ENSG00000120699	EXOSC8	0.374	0.163	NA	not_ohno	not_exp_target	ENSTGUG00000022331	not_target
ENSGALG00010006264	1	NA	lncRNA	0	0	0	0	not_target	NA	NA	NA	NA	NA	not_ohno	not_exp_target	NA	not_1_1_ortholog
ENSGALG00010006267	1	NA	protein_coding	0	0	0	0	not_target	NA	NA	NA	NA	NA	not_ohno	not_exp_target	NA	not_1_1_ortholog
ENSGALG00010006268	1	NA	lncRNA	0	0	0	0	not_target	NA	NA	NA	NA	NA	not_ohno	not_exp_target	NA	not_1_1_ortholog
ENSGALG00010006271	1	NA	protein_coding	0	0	1	0	target	ENSG00000106331	PAX4	0.446	0.265	NA	not_ohno	not_exp_target	NA	not_1_1_ortholog
ENSGALG00010006272	1	NA	lncRNA	0	0	0	0	not_target	NA	NA	NA	NA	NA	not_ohno	not_exp_target	NA	not_1_1_ortholog
ENSGALG00010006273	1	ARL13B	protein_coding	0	0	0	0	not_target	ENSG00000169379	ARL13B	0.155	0.127	ENSGALG00000015412	ohno	not_exp_target	ENSTGUG00000013493	not_target
ENSGALG00010006274	1	NA	lncRNA	0	0	0	0	not_target	NA	NA	NA	NA	NA	not_ohno	not_exp_target	NA	not_1_1_ortholog
ENSGALG00010006275	1	NA	lncRNA	0	0	0	0	not_target	NA	NA	NA	NA	NA	not_ohno	not_exp_target	NA	not_1_1_ortholog
ENSGALG00010006276	1	NA	lncRNA	0	0	0	0	not_target	NA	NA	NA	NA	NA	not_ohno	not_exp_target	NA	not_1_1_ortholog
ENSGALG00010006278	1	NA	lncRNA	0	0	0	0	not_target	NA	NA	NA	NA	NA	not_ohno	not_exp_target	NA	not_1_1_ortholog
ENSGALG00010006282	1	NA	lncRNA	0	0	0	0	not_target	NA	NA	NA	NA	NA	not_ohno	not_exp_target	NA	not_1_1_ortholog
ENSGALG00010006284	1	NA	lncRNA	0	0	0	0	not_target	NA	NA	NA	NA	NA	not_ohno	not_exp_target	NA	not_1_1_ortholog
ENSGALG00010006286	1	NA	lncRNA	0	0	0	0	not_target	NA	NA	NA	NA	NA	not_ohno	not_exp_target	NA	not_1_1_ortholog
ENSGALG00010006288	1	ARF5	protein_coding	0	0	0	0	not_target	NA	NA	NA	NA	NA	not_ohno	not_exp_target	NA	not_1_1_ortholog
ENSGALG00010006290	1	NA	lncRNA	0	0	0	0	not_target	NA	NA	NA	NA	NA	not_ohno	not_exp_target	NA	not_1_1_ortholog
ENSGALG00010006295	1	NA	lncRNA	0	0	0	0	not_target	NA	NA	NA	NA	NA	not_ohno	not_exp_target	NA	not_1_1_ortholog
ENSGALG00010006298	1	NA	lncRNA	0	0	0	0	not_target	NA	NA	NA	NA	NA	not_ohno	not_exp_target	NA	not_1_1_ortholog
ENSGALG00010006300	1	GCC1	protein_coding	0	0	0	0	not_target	ENSG00000179562	GCC1	0.388	0.566	NA	not_ohno	not_exp_target	NA	not_1_1_ortholog
ENSGALG00010006303	1	NA	lncRNA	0	0	0	0	not_target	NA	NA	NA	NA	NA	not_ohno	not_exp_target	NA	not_1_1_ortholog
ENSGALG00010006308	1	NA	lncRNA	0	0	0	0	not_target	NA	NA	NA	NA	NA	not_ohno	not_exp_target	NA	not_1_1_ortholog
ENSGALG00010006310	1	ALG5	protein_coding	0	0	0	0	not_target	ENSG00000120697	ALG5	0.483	0.3	NA	not_ohno	not_exp_target	ENSTGUG00000011903	not_target
ENSGALG00010006312	1	U7	snRNA	0	0	0	0	not_target	NA	NA	NA	NA	NA	not_ohno	not_exp_target	NA	not_1_1_ortholog
ENSGALG00010006313	1	gga-mir-19a	miRNA	0	0	0	0	not_target	ENSG00000284204	MIR19A	NA	NA	NA	not_ohno	not_exp_target	ENSTGUG00000017655	not_target
ENSGALG00010006315	1	gga-mir-92-1	miRNA	0	0	0	0	not_target	ENSG00000283705	MIR92A1	NA	NA	NA	not_ohno	not_exp_target	ENSTGUG00000017978	not_target
ENSGALG00010006320	1	gga-mir-18a	miRNA	0	0	0	0	not_target	ENSG00000283815	MIR18A	NA	NA	NA	not_ohno	not_exp_target	ENSTGUG00000017721	not_target
ENSGALG00010006321	1	gga-mir-19b	miRNA	0	0	0	0	not_target	ENSG00000284375	MIR19B1	NA	NA	NA	not_ohno	not_exp_target	ENSTGUG00000017886	not_target
ENSGALG00010006322	1	gga-mir-17	miRNA	0	0	0	0	not_target	ENSG00000284536	MIR17	NA	NA	NA	not_ohno	not_exp_target	ENSTGUG00000017846	not_target
ENSGALG00010006324	1	gga-mir-20a	miRNA	0	0	0	0	not_target	ENSG00000283762	MIR20A	NA	NA	NA	not_ohno	not_exp_target	ENSTGUG00000017904	not_target
ENSGALG00010006325	1	gga-mir-2984	miRNA	0	0	0	0	not_target	NA	NA	NA	NA	NA	not_ohno	not_exp_target	NA	not_1_1_ortholog
ENSGALG00010006327	1	DENND6B	protein_coding	0	0	0	0	not_target	ENSG00000205593	DENND6B	0.575	0.08	NA	not_ohno	not_exp_target	NA	not_1_1_ortholog
ENSGALG00010006330	1	STX19	protein_coding	0	0	5	0	target	ENSG00000178750	STX19	0.058	0.033	NA	not_ohno	not_exp_target	ENSTGUG00000013494	not_target
ENSGALG00010006331	1	SMAD9	protein_coding	0	0	0	0	not_target	NA	NA	NA	NA	ENSGALG00000017050	ohno	not_exp_target	ENSTGUG00000011897	not_target
ENSGALG00010006342	1	RFXAP	protein_coding	0	0	0	0	not_target	ENSG00000133111	RFXAP	0.105	0.236	NA	not_ohno	not_exp_target	ENSTGUG00000023849	not_target
ENSGALG00010006346	1	NSUN3	protein_coding	0	0	0	0	not_target	ENSG00000178694	NSUN3	0.223	0.263	NA	not_ohno	not_exp_target	ENSTGUG00000013495	not_target
ENSGALG00010006347	1	PPP6R2	protein_coding	0	0	1	0	target	ENSG00000100239	PPP6R2	0.879	0.633	NA	not_ohno	not_exp_target	NA	not_1_1_ortholog
ENSGALG00010006361	1	SERTM1	protein_coding	0	0	0	0	not_target	ENSG00000180440	SERTM1	0.271	0.203	NA	not_ohno	not_exp_target	ENSTGUG00000025328	not_target
ENSGALG00010006366	1	CCNA1	protein_coding	0	0	0	0	not_target	ENSG00000133101	CCNA1	0.295	0.301	ENSGALG00000017052	ohno	not_exp_target	ENSTGUG00000011881	not_target
ENSGALG00010006372	1	SBF1	protein_coding	0	0	0	0	not_target	ENSG00000100241	SBF1	0.942	0.227	NA	not_ohno	not_exp_target	NA	not_1_1_ortholog
ENSGALG00010006381	1	SPART	protein_coding	0	0	0	0	not_target	ENSG00000133104	SPART	NA	NA	NA	not_ohno	not_exp_target	ENSTGUG00000011877	not_target
ENSGALG00010006408	1	NA	protein_coding	0	0	0	0	not_target	NA	NA	NA	NA	NA	not_ohno	not_exp_target	NA	not_1_1_ortholog
ENSGALG00010006410	1	ADM2	protein_coding	0	0	0	0	not_target	ENSG00000128165	ADM2	0.751	0.078	NA	not_ohno	not_exp_target	NA	not_1_1_ortholog
ENSGALG00010006421	1	LMF2	protein_coding	0	0	0	0	not_target	ENSG00000100258	LMF2	0.614	0.087	NA	not_ohno	not_exp_target	ENSTGUG00000016093	not_target
ENSGALG00010006446	1	LSAMP	protein_coding	10	0	0	0	target	ENSG00000185565	LSAMP	0.875	0.869	NA	not_ohno	not_exp_target	ENSTGUG00000013402	target
ENSGALG00010006457	1	NCAPH2	protein_coding	0	0	0	0	not_target	ENSG00000025770	NCAPH2	0.937	0.123	NA	not_ohno	not_exp_target	ENSTGUG00000024475	not_target
ENSGALG00010006463	1	SCO2	protein_coding	3	0	4	1	target	ENSG00000284194	SCO2	0.643	0.123	NA	not_ohno	not_exp_target	ENSTGUG00000028468	not_target
ENSGALG00010006472	1	DCLK1	protein_coding	0	0	0	1	target	ENSG00000133083	DCLK1	0.796	0.99	NA	not_ohno	not_exp_target	ENSTGUG00000011857	target
ENSGALG00010006492	1	GAP43	protein_coding	0	0	0	0	not_target	ENSG00000172020	GAP43	0.126	0.355	NA	not_ohno	not_exp_target	ENSTGUG00000029244	target
ENSGALG00010006496	1	UBE2H	protein_coding	3	0	0	0	target	ENSG00000186591	UBE2H	0.949	0.982	NA	not_ohno	not_exp_target	NA	not_1_1_ortholog
ENSGALG00010006516	1	NBEA	protein_coding	0	0	5	0	target	ENSG00000172915	NBEA	0.996	0.996	ENSGALG00000017062	ohno	not_exp_target	ENSTGUG00000011819	target
ENSGALG00010006517	1	ZBTB20	protein_coding	0	0	0	0	not_target	ENSG00000181722	ZBTB20	0.985	0.952	NA	not_ohno	not_exp_target	ENSTGUG00000013404	not_target
ENSGALG00010006528	1	ZC3HC1	protein_coding	0	0	1	0	target	ENSG00000091732	ZC3HC1	0.534	0.494	NA	not_ohno	not_exp_target	ENSTGUG00000016262	not_target
ENSGALG00010006532	1	KLHDC10	protein_coding	0	0	0	0	not_target	ENSG00000128607	KLHDC10	0.922	0.931	NA	not_ohno	not_exp_target	ENSTGUG00000001895	not_target
ENSGALG00010006536	1	NA	protein_coding	0	0	1	0	target	NA	NA	NA	NA	NA	not_ohno	not_exp_target	ENSTGUG00000028665	target
ENSGALG00010006537	1	DRD3	protein_coding	0	0	0	0	not_target	ENSG00000151577	DRD3	0.315	0.309	ENSGALG00000015117	ohno	not_exp_target	ENSTGUG00000013405	not_target
ENSGALG00010006542	1	RFC3	protein_coding	0	0	0	0	not_target	ENSG00000133119	RFC3	0.305	0.822	NA	not_ohno	not_exp_target	ENSTGUG00000011814	target
ENSGALG00010006548	1	TMEM209	protein_coding	0	3	0	0	target	ENSG00000146842	TMEM209	0.595	0.218	NA	not_ohno	not_exp_target	ENSTGUG00000001904	not_target
ENSGALG00010006549	1	ZDHHC23	protein_coding	0	0	0	0	not_target	ENSG00000184307	ZDHHC23	0.419	0.315	NA	not_ohno	not_exp_target	ENSTGUG00000013408	not_target
ENSGALG00010006552	1	CPA2	protein_coding	0	0	0	0	not_target	ENSG00000158516	CPA2	0.851	0.895	ENSGALG00000008048	ohno	not_exp_target	ENSTGUG00000024014	not_target
ENSGALG00010006563	1	NA	protein_coding	0	0	0	0	not_target	ENSG00000165120	SSMEM1	0.333	0.223	NA	not_ohno	not_exp_target	NA	not_1_1_ortholog
ENSGALG00010006566	1	CPA5	protein_coding	0	0	0	0	not_target	ENSG00000158525	CPA5	0.311	0.336	ENSGALG00000027296	ohno	not_exp_target	ENSTGUG00000019441	not_target
ENSGALG00010006574	1	CPA1	protein_coding	0	0	0	0	not_target	ENSG00000091704	CPA1	0.47	0.602	ENSGALG00000008087	ohno	not_exp_target	ENSTGUG00000001912	not_target
ENSGALG00010006576	1	CCDC191	protein_coding	0	0	0	0	not_target	ENSG00000163617	CCDC191	NA	NA	NA	not_ohno	not_exp_target	ENSTGUG00000013407	not_target
ENSGALG00010006581	1	CEP41	protein_coding	0	1	0	0	target	ENSG00000106477	CEP41	0.374	0.306	NA	not_ohno	not_exp_target	ENSTGUG00000001919	not_target
ENSGALG00010006592	1	STARD13	protein_coding	0	0	0	0	not_target	ENSG00000133121	STARD13	0.491	0.753	ENSGALG00000010049	ohno	not_exp_target	ENSTGUG00000011803	not_target
ENSGALG00010006598	1	NA	protein_coding	0	0	0	0	not_target	NA	NA	NA	NA	NA	not_ohno	not_exp_target	NA	not_1_1_ortholog
ENSGALG00010006603	1	MEST	protein_coding	0	0	0	0	not_target	ENSG00000106484	MEST	0.789	0.349	NA	not_ohno	not_exp_target	ENSTGUG00000001900	not_target
ENSGALG00010006608	1	KL	protein_coding	0	0	0	0	not_target	ENSG00000133116	KL	0.446	0.415	NA	not_ohno	not_exp_target	NA	not_1_1_ortholog
ENSGALG00010006615	1	GRAMD1C	protein_coding	0	0	0	0	not_target	ENSG00000178075	GRAMD1C	0.17	0.325	NA	not_ohno	not_exp_target	ENSTGUG00000013409	not_target
ENSGALG00010006616	1	COPG2	protein_coding	0	0	1	0	target	ENSG00000158623	COPG2	0.429	0.285	ENSGALG00000008144	ohno	not_exp_target	ENSTGUG00000001923	target
ENSGALG00010006623	1	NA	protein_coding	0	0	0	0	not_target	NA	NA	NA	NA	NA	not_ohno	not_exp_target	NA	not_1_1_ortholog
ENSGALG00010006624	1	NA	protein_coding	0	0	0	0	not_target	NA	NA	NA	NA	NA	not_ohno	not_exp_target	ENSTGUG00000013410	not_target
ENSGALG00010006625	1	NA	protein_coding	0	0	0	0	not_target	NA	NA	NA	NA	NA	not_ohno	not_exp_target	ENSTGUG00000023582	not_target
ENSGALG00010006633	1	FBXO18	protein_coding	0	0	0	0	not_target	ENSG00000134452	FBH1	NA	NA	NA	not_ohno	not_exp_target	ENSTGUG00000001932	target
ENSGALG00010006641	1	PLA2G10L	protein_coding	0	0	0	0	not_target	ENSG00000069764	PLA2G10	0.225	0.366	ENSGALG00000019233	ohno	not_exp_target	ENSTGUG00000013411	target
ENSGALG00010006649	1	NA	protein_coding	0	0	0	0	not_target	ENSG00000154165	GPR15	0.124	0.073	ENSGALG00000015133	ohno	not_exp_target	ENSTGUG00000018232	not_target
ENSGALG00010006657	1	PDS5B	protein_coding	0	0	0	0	not_target	ENSG00000083642	PDS5B	0.969	0.94	ENSGALG00000003120	ohno	not_exp_target	ENSTGUG00000011779	not_target
ENSGALG00010006664	1	NA	protein_coding	0	0	0	0	not_target	NA	NA	NA	NA	NA	not_ohno	not_exp_target	NA	not_1_1_ortholog
ENSGALG00010006670	1	ANKRD16	protein_coding	0	0	0	0	not_target	ENSG00000134461	ANKRD16	0.729	0.444	NA	not_ohno	not_exp_target	ENSTGUG00000001936	target
ENSGALG00010006678	1	NA	protein_coding	0	0	0	0	not_target	NA	NA	NA	NA	NA	not_ohno	not_exp_target	NA	not_1_1_ortholog
ENSGALG00010006684	1	NA	protein_coding	0	0	0	0	not_target	NA	NA	NA	NA	NA	not_ohno	not_exp_target	NA	not_1_1_ortholog
ENSGALG00010006694	1	NA	protein_coding	0	0	0	0	not_target	NA	NA	NA	NA	NA	not_ohno	not_exp_target	ENSTGUG00000013403	not_target
ENSGALG00010006700	1	NA	lncRNA	0	0	0	0	not_target	NA	NA	NA	NA	NA	not_ohno	not_exp_target	NA	not_1_1_ortholog
ENSGALG00010006703	1	NA	lncRNA	0	0	0	0	not_target	NA	NA	NA	NA	NA	not_ohno	not_exp_target	NA	not_1_1_ortholog
ENSGALG00010006704	1	NA	lncRNA	0	0	0	0	not_target	NA	NA	NA	NA	NA	not_ohno	not_exp_target	NA	not_1_1_ortholog
ENSGALG00010006709	1	NA	lncRNA	0	0	0	0	not_target	NA	NA	NA	NA	NA	not_ohno	not_exp_target	NA	not_1_1_ortholog
ENSGALG00010006711	1	NA	lncRNA	0	0	0	0	not_target	NA	NA	NA	NA	NA	not_ohno	not_exp_target	NA	not_1_1_ortholog
ENSGALG00010006713	1	NA	lncRNA	0	0	0	0	not_target	NA	NA	NA	NA	NA	not_ohno	not_exp_target	NA	not_1_1_ortholog
ENSGALG00010006716	1	NA	protein_coding	0	0	0	0	not_target	ENSG00000244754	N4BP2L2	0.308	0.271	ENSGALG00000017071	ohno	not_exp_target	ENSTGUG00000011776	not_target
ENSGALG00010006717	1	NA	lncRNA	0	0	0	0	not_target	NA	NA	NA	NA	NA	not_ohno	not_exp_target	NA	not_1_1_ortholog
ENSGALG00010006721	1	NA	lncRNA	0	0	0	0	not_target	NA	NA	NA	NA	NA	not_ohno	not_exp_target	NA	not_1_1_ortholog
ENSGALG00010006722	1	NA	lncRNA	0	0	0	0	not_target	NA	NA	NA	NA	NA	not_ohno	not_exp_target	NA	not_1_1_ortholog
ENSGALG00010006723	1	NA	lncRNA	0	0	0	0	not_target	NA	NA	NA	NA	NA	not_ohno	not_exp_target	NA	not_1_1_ortholog
ENSGALG00010006725	1	NA	lncRNA	0	0	0	0	not_target	NA	NA	NA	NA	NA	not_ohno	not_exp_target	NA	not_1_1_ortholog
ENSGALG00010006726	1	NA	lncRNA	0	0	0	0	not_target	NA	NA	NA	NA	NA	not_ohno	not_exp_target	NA	not_1_1_ortholog
ENSGALG00010006728	1	NA	protein_coding	0	0	0	0	not_target	NA	NA	NA	NA	NA	not_ohno	not_exp_target	ENSTGUG00000025842	not_target
ENSGALG00010006729	1	NA	lncRNA	0	0	0	0	not_target	NA	NA	NA	NA	NA	not_ohno	not_exp_target	NA	not_1_1_ortholog
ENSGALG00010006733	1	NA	lncRNA	0	0	0	0	not_target	NA	NA	NA	NA	NA	not_ohno	not_exp_target	NA	not_1_1_ortholog
ENSGALG00010006734	1	NA	lncRNA	0	0	0	0	not_target	NA	NA	NA	NA	NA	not_ohno	not_exp_target	NA	not_1_1_ortholog
ENSGALG00010006736	1	NA	lncRNA	0	0	0	0	not_target	NA	NA	NA	NA	NA	not_ohno	not_exp_target	NA	not_1_1_ortholog
ENSGALG00010006737	1	NA	lncRNA	0	0	0	0	not_target	NA	NA	NA	NA	NA	not_ohno	not_exp_target	NA	not_1_1_ortholog
ENSGALG00010006740	1	BRCA2	protein_coding	0	0	0	0	not_target	ENSG00000139618	BRCA2	0.341	0.416	NA	not_ohno	not_exp_target	ENSTGUG00000011763	not_target
ENSGALG00010006747	1	NA	lncRNA	0	0	0	0	not_target	NA	NA	NA	NA	NA	not_ohno	not_exp_target	NA	not_1_1_ortholog
ENSGALG00010006752	1	ZAR1L	protein_coding	0	0	0	0	not_target	ENSG00000189167	ZAR1L	0.172	0.345	NA	not_ohno	not_exp_target	ENSTGUG00000011760	not_target
ENSGALG00010006753	1	NA	lncRNA	0	0	0	0	not_target	NA	NA	NA	NA	NA	not_ohno	not_exp_target	NA	not_1_1_ortholog
ENSGALG00010006758	1	NA	lncRNA	0	0	0	0	not_target	NA	NA	NA	NA	NA	not_ohno	not_exp_target	NA	not_1_1_ortholog
ENSGALG00010006760	1	TASOR2	protein_coding	6	0	0	0	target	ENSG00000108021	TASOR2	NA	NA	NA	not_ohno	not_exp_target	ENSTGUG00000028196	not_target
ENSGALG00010006764	1	NA	lncRNA	0	0	0	0	not_target	NA	NA	NA	NA	NA	not_ohno	not_exp_target	NA	not_1_1_ortholog
ENSGALG00010006765	1	NA	lncRNA	0	0	0	0	not_target	NA	NA	NA	NA	NA	not_ohno	not_exp_target	NA	not_1_1_ortholog
ENSGALG00010006768	1	NA	lncRNA	0	0	0	0	not_target	NA	NA	NA	NA	NA	not_ohno	not_exp_target	NA	not_1_1_ortholog
ENSGALG00010006771	1	NA	lncRNA	0	0	0	0	not_target	NA	NA	NA	NA	NA	not_ohno	not_exp_target	NA	not_1_1_ortholog
ENSGALG00010006772	1	NA	lncRNA	0	0	0	0	not_target	NA	NA	NA	NA	NA	not_ohno	not_exp_target	NA	not_1_1_ortholog
ENSGALG00010006786	1	NA	lncRNA	0	0	0	0	not_target	NA	NA	NA	NA	NA	not_ohno	not_exp_target	NA	not_1_1_ortholog
ENSGALG00010006791	1	NA	lncRNA	0	0	0	0	not_target	NA	NA	NA	NA	NA	not_ohno	not_exp_target	NA	not_1_1_ortholog
ENSGALG00010006792	1	NA	lncRNA	0	0	0	0	not_target	NA	NA	NA	NA	NA	not_ohno	not_exp_target	NA	not_1_1_ortholog
ENSGALG00010006796	1	NA	lncRNA	0	0	0	0	not_target	NA	NA	NA	NA	NA	not_ohno	not_exp_target	NA	not_1_1_ortholog
ENSGALG00010006799	1	NA	lncRNA	0	0	0	0	not_target	NA	NA	NA	NA	NA	not_ohno	not_exp_target	NA	not_1_1_ortholog
ENSGALG00010006802	1	NA	lncRNA	0	0	0	0	not_target	NA	NA	NA	NA	NA	not_ohno	not_exp_target	NA	not_1_1_ortholog
ENSGALG00010006807	1	NA	lncRNA	0	0	0	0	not_target	NA	NA	NA	NA	NA	not_ohno	not_exp_target	NA	not_1_1_ortholog
ENSGALG00010006812	1	NA	lncRNA	0	0	0	0	not_target	NA	NA	NA	NA	NA	not_ohno	not_exp_target	NA	not_1_1_ortholog
ENSGALG00010006813	1	NA	lncRNA	0	0	0	0	not_target	NA	NA	NA	NA	NA	not_ohno	not_exp_target	NA	not_1_1_ortholog
ENSGALG00010006817	1	NA	lncRNA	0	0	0	0	not_target	NA	NA	NA	NA	NA	not_ohno	not_exp_target	NA	not_1_1_ortholog
ENSGALG00010006818	1	NA	lncRNA	0	0	0	0	not_target	NA	NA	NA	NA	NA	not_ohno	not_exp_target	NA	not_1_1_ortholog
ENSGALG00010006820	1	NA	lncRNA	0	0	0	0	not_target	NA	NA	NA	NA	NA	not_ohno	not_exp_target	NA	not_1_1_ortholog
ENSGALG00010006826	1	NA	lncRNA	0	0	0	0	not_target	NA	NA	NA	NA	NA	not_ohno	not_exp_target	NA	not_1_1_ortholog
ENSGALG00010006829	1	NA	lncRNA	0	0	0	0	not_target	NA	NA	NA	NA	NA	not_ohno	not_exp_target	NA	not_1_1_ortholog
ENSGALG00010006830	1	NA	lncRNA	0	0	0	0	not_target	NA	NA	NA	NA	NA	not_ohno	not_exp_target	NA	not_1_1_ortholog
ENSGALG00010006831	1	NA	lncRNA	0	0	0	0	not_target	NA	NA	NA	NA	NA	not_ohno	not_exp_target	NA	not_1_1_ortholog
ENSGALG00010006832	1	NA	lncRNA	0	0	0	0	not_target	NA	NA	NA	NA	NA	not_ohno	not_exp_target	NA	not_1_1_ortholog
ENSGALG00010006835	1	FRY	protein_coding	0	0	0	0	not_target	ENSG00000073910	FRY	0.981	0.513	ENSGALG00000012024	ohno	not_exp_target	ENSTGUG00000011735	not_target
ENSGALG00010006836	1	NA	lncRNA	0	0	0	0	not_target	NA	NA	NA	NA	NA	not_ohno	not_exp_target	NA	not_1_1_ortholog
ENSGALG00010006837	1	NA	lncRNA	0	0	0	0	not_target	NA	NA	NA	NA	NA	not_ohno	not_exp_target	NA	not_1_1_ortholog
ENSGALG00010006838	1	ASB13	protein_coding	0	0	0	0	not_target	ENSG00000196372	ASB13	0.756	0.148	ENSGALG00000008401	ohno	not_exp_target	NA	not_1_1_ortholog
ENSGALG00010006841	1	NA	lncRNA	0	0	0	0	not_target	NA	NA	NA	NA	NA	not_ohno	not_exp_target	NA	not_1_1_ortholog
ENSGALG00010006842	1	NA	lncRNA	0	0	0	0	not_target	NA	NA	NA	NA	NA	not_ohno	not_exp_target	NA	not_1_1_ortholog
ENSGALG00010006845	1	CALML3	protein_coding	0	0	1	0	target	ENSG00000178363	CALML3	0.277	0.188	NA	not_ohno	not_exp_target	NA	not_1_1_ortholog
ENSGALG00010006846	1	NA	lncRNA	0	0	0	0	not_target	NA	NA	NA	NA	NA	not_ohno	not_exp_target	NA	not_1_1_ortholog
ENSGALG00010006848	1	NA	lncRNA	0	0	0	0	not_target	NA	NA	NA	NA	NA	not_ohno	not_exp_target	NA	not_1_1_ortholog
ENSGALG00010006852	1	NA	lncRNA	0	0	0	0	not_target	NA	NA	NA	NA	NA	not_ohno	not_exp_target	NA	not_1_1_ortholog
ENSGALG00010006853	1	NET1	protein_coding	0	0	0	0	not_target	ENSG00000173848	NET1	0.806	0.366	ENSGALG00000008437	ohno	not_exp_target	ENSTGUG00000001945	target
ENSGALG00010006856	1	NA	lncRNA	0	0	0	0	not_target	NA	NA	NA	NA	NA	not_ohno	not_exp_target	NA	not_1_1_ortholog
ENSGALG00010006858	1	NA	lncRNA	0	0	0	0	not_target	NA	NA	NA	NA	NA	not_ohno	not_exp_target	NA	not_1_1_ortholog
ENSGALG00010006859	1	NA	lncRNA	0	0	0	0	not_target	NA	NA	NA	NA	NA	not_ohno	not_exp_target	NA	not_1_1_ortholog
ENSGALG00010006861	1	NA	lncRNA	0	0	0	0	not_target	NA	NA	NA	NA	NA	not_ohno	not_exp_target	NA	not_1_1_ortholog
ENSGALG00010006862	1	NA	lncRNA	0	0	0	0	not_target	NA	NA	NA	NA	NA	not_ohno	not_exp_target	NA	not_1_1_ortholog
ENSGALG00010006864	1	NA	lncRNA	0	0	0	0	not_target	NA	NA	NA	NA	NA	not_ohno	not_exp_target	NA	not_1_1_ortholog
ENSGALG00010006867	1	NA	lncRNA	0	0	0	0	not_target	NA	NA	NA	NA	NA	not_ohno	not_exp_target	NA	not_1_1_ortholog
ENSGALG00010006871	1	NA	lncRNA	0	0	0	0	not_target	NA	NA	NA	NA	NA	not_ohno	not_exp_target	NA	not_1_1_ortholog
ENSGALG00010006873	1	NA	lncRNA	0	0	0	0	not_target	NA	NA	NA	NA	NA	not_ohno	not_exp_target	NA	not_1_1_ortholog
ENSGALG00010006874	1	NA	lncRNA	0	0	0	0	not_target	NA	NA	NA	NA	NA	not_ohno	not_exp_target	NA	not_1_1_ortholog
ENSGALG00010006876	1	NA	lncRNA	0	0	0	0	not_target	NA	NA	NA	NA	NA	not_ohno	not_exp_target	NA	not_1_1_ortholog
ENSGALG00010006878	1	NA	lncRNA	0	0	0	0	not_target	NA	NA	NA	NA	NA	not_ohno	not_exp_target	NA	not_1_1_ortholog
ENSGALG00010006880	1	NA	lncRNA	0	0	0	0	not_target	NA	NA	NA	NA	NA	not_ohno	not_exp_target	NA	not_1_1_ortholog
ENSGALG00010006884	1	NA	lncRNA	0	0	0	0	not_target	NA	NA	NA	NA	NA	not_ohno	not_exp_target	NA	not_1_1_ortholog
ENSGALG00010006886	1	NA	lncRNA	0	0	0	0	not_target	NA	NA	NA	NA	NA	not_ohno	not_exp_target	NA	not_1_1_ortholog
ENSGALG00010006888	1	NA	lncRNA	0	0	0	0	not_target	NA	NA	NA	NA	NA	not_ohno	not_exp_target	NA	not_1_1_ortholog
ENSGALG00010006890	1	NA	lncRNA	0	0	0	0	not_target	NA	NA	NA	NA	NA	not_ohno	not_exp_target	NA	not_1_1_ortholog
ENSGALG00010006892	1	NA	lncRNA	0	0	0	0	not_target	NA	NA	NA	NA	NA	not_ohno	not_exp_target	NA	not_1_1_ortholog
ENSGALG00010006895	1	NA	lncRNA	0	0	0	0	not_target	NA	NA	NA	NA	NA	not_ohno	not_exp_target	NA	not_1_1_ortholog
ENSGALG00010006897	1	NA	lncRNA	0	0	0	0	not_target	NA	NA	NA	NA	NA	not_ohno	not_exp_target	NA	not_1_1_ortholog
ENSGALG00010006900	1	NA	lncRNA	0	0	0	0	not_target	NA	NA	NA	NA	NA	not_ohno	not_exp_target	NA	not_1_1_ortholog
ENSGALG00010006901	1	TUBAL3	protein_coding	0	0	2	0	target	ENSG00000127824	TUBA4A	0.47	0.863	NA	not_ohno	not_exp_target	NA	not_1_1_ortholog
ENSGALG00010006902	1	NA	lncRNA	0	0	0	0	not_target	NA	NA	NA	NA	NA	not_ohno	not_exp_target	NA	not_1_1_ortholog
ENSGALG00010006903	1	B3GLCT	protein_coding	0	0	0	0	not_target	ENSG00000187676	B3GLCT	NA	NA	NA	not_ohno	not_exp_target	ENSTGUG00000011725	not_target
ENSGALG00010006910	1	NA	lncRNA	0	0	0	0	not_target	NA	NA	NA	NA	NA	not_ohno	not_exp_target	NA	not_1_1_ortholog
ENSGALG00010006913	1	HSPH1	protein_coding	0	0	0	0	not_target	ENSG00000120694	HSPH1	0.712	0.297	ENSGALG00000017077	ohno	not_exp_target	ENSTGUG00000011712	target
ENSGALG00010006916	1	NA	lncRNA	0	0	0	0	not_target	NA	NA	NA	NA	NA	not_ohno	not_exp_target	NA	not_1_1_ortholog
ENSGALG00010006919	1	NA	lncRNA	0	0	0	0	not_target	NA	NA	NA	NA	NA	not_ohno	not_exp_target	NA	not_1_1_ortholog
ENSGALG00010006921	1	NA	lncRNA	0	0	0	0	not_target	NA	NA	NA	NA	NA	not_ohno	not_exp_target	NA	not_1_1_ortholog
ENSGALG00010006924	1	NA	lncRNA	0	0	0	0	not_target	NA	NA	NA	NA	NA	not_ohno	not_exp_target	NA	not_1_1_ortholog
ENSGALG00010006927	1	UCN3	protein_coding	0	0	0	0	not_target	ENSG00000178473	UCN3	0.154	0.148	NA	not_ohno	not_exp_target	ENSTGUG00000020653	not_target
ENSGALG00010006928	1	NA	lncRNA	0	0	0	0	not_target	NA	NA	NA	NA	NA	not_ohno	not_exp_target	NA	not_1_1_ortholog
ENSGALG00010006930	1	NA	lncRNA	0	0	0	0	not_target	NA	NA	NA	NA	NA	not_ohno	not_exp_target	NA	not_1_1_ortholog
ENSGALG00010006931	1	NA	lncRNA	0	0	0	0	not_target	NA	NA	NA	NA	NA	not_ohno	not_exp_target	NA	not_1_1_ortholog
ENSGALG00010006934	1	NA	lncRNA	0	0	0	0	not_target	NA	NA	NA	NA	NA	not_ohno	not_exp_target	NA	not_1_1_ortholog
ENSGALG00010006942	1	ALOX5AP	protein_coding	0	0	0	0	not_target	ENSG00000132965	ALOX5AP	0.145	0.097	NA	not_ohno	not_exp_target	ENSTGUG00000011710	not_target
ENSGALG00010006943	1	NA	lncRNA	0	0	0	0	not_target	NA	NA	NA	NA	NA	not_ohno	not_exp_target	NA	not_1_1_ortholog
ENSGALG00010006947	1	NA	lncRNA	0	0	0	0	not_target	NA	NA	NA	NA	NA	not_ohno	not_exp_target	NA	not_1_1_ortholog
ENSGALG00010006948	1	NA	protein_coding	0	0	0	0	not_target	NA	NA	NA	NA	NA	not_ohno	not_exp_target	NA	not_1_1_ortholog
ENSGALG00010006949	1	NA	lncRNA	0	0	0	0	not_target	NA	NA	NA	NA	NA	not_ohno	not_exp_target	NA	not_1_1_ortholog
ENSGALG00010006951	1	NA	lncRNA	0	0	0	0	not_target	NA	NA	NA	NA	NA	not_ohno	not_exp_target	NA	not_1_1_ortholog
ENSGALG00010006952	1	NA	lncRNA	0	0	0	0	not_target	NA	NA	NA	NA	NA	not_ohno	not_exp_target	NA	not_1_1_ortholog
ENSGALG00010006954	1	NA	lncRNA	0	0	0	0	not_target	NA	NA	NA	NA	NA	not_ohno	not_exp_target	NA	not_1_1_ortholog
ENSGALG00010006956	1	NA	lncRNA	0	0	0	0	not_target	NA	NA	NA	NA	NA	not_ohno	not_exp_target	NA	not_1_1_ortholog
ENSGALG00010006959	1	NA	lncRNA	0	0	0	0	not_target	NA	NA	NA	NA	NA	not_ohno	not_exp_target	NA	not_1_1_ortholog
ENSGALG00010006962	1	NA	lncRNA	0	0	0	0	not_target	NA	NA	NA	NA	NA	not_ohno	not_exp_target	NA	not_1_1_ortholog
ENSGALG00010006964	1	NA	lncRNA	0	0	0	0	not_target	NA	NA	NA	NA	NA	not_ohno	not_exp_target	NA	not_1_1_ortholog
ENSGALG00010006970	1	NA	lncRNA	0	0	0	0	not_target	NA	NA	NA	NA	NA	not_ohno	not_exp_target	NA	not_1_1_ortholog
ENSGALG00010006973	1	NA	lncRNA	0	0	0	0	not_target	NA	NA	NA	NA	NA	not_ohno	not_exp_target	NA	not_1_1_ortholog
ENSGALG00010006982	1	NA	lncRNA	0	0	0	0	not_target	NA	NA	NA	NA	NA	not_ohno	not_exp_target	NA	not_1_1_ortholog
ENSGALG00010006985	1	NA	lncRNA	0	0	0	0	not_target	NA	NA	NA	NA	NA	not_ohno	not_exp_target	NA	not_1_1_ortholog
ENSGALG00010006988	1	USPL1	protein_coding	0	0	0	0	not_target	ENSG00000132952	USPL1	0.706	0.556	NA	not_ohno	not_exp_target	ENSTGUG00000011708	not_target
ENSGALG00010006990	1	NA	lncRNA	0	0	0	0	not_target	NA	NA	NA	NA	NA	not_ohno	not_exp_target	NA	not_1_1_ortholog
ENSGALG00010006992	1	SLC35B4	protein_coding	0	0	2	0	target	ENSG00000205060	SLC35B4	0.507	0.133	NA	not_ohno	not_exp_target	ENSTGUG00000025013	not_target
ENSGALG00010007000	1	LRGUK	protein_coding	0	0	0	0	not_target	ENSG00000155530	LRGUK	0.156	0.185	NA	not_ohno	not_exp_target	ENSTGUG00000001956	not_target
ENSGALG00010007002	1	EXOC4	protein_coding	0	0	0	0	not_target	ENSG00000131558	EXOC4	0.238	0.289	NA	not_ohno	not_exp_target	ENSTGUG00000001959	not_target
ENSGALG00010007003	1	NA	protein_coding	0	0	0	0	not_target	NA	NA	NA	NA	NA	not_ohno	not_exp_target	NA	not_1_1_ortholog
ENSGALG00010007004	1	NA	protein_coding	0	0	0	0	not_target	ENSG00000010318	PHF7	0.176	0.239	NA	not_ohno	not_exp_target	ENSTGUG00000011432	not_target
ENSGALG00010007005	1	NA	protein_coding	0	0	0	0	not_target	ENSG00000010318	PHF7	0.176	0.239	NA	not_ohno	not_exp_target	ENSTGUG00000011432	not_target
ENSGALG00010007006	1	NA	protein_coding	0	0	0	0	not_target	NA	NA	NA	NA	NA	not_ohno	not_exp_target	NA	not_1_1_ortholog
ENSGALG00010007008	1	NA	lncRNA	0	0	0	0	not_target	NA	NA	NA	NA	NA	not_ohno	not_exp_target	NA	not_1_1_ortholog
ENSGALG00010007011	1	HMGB1	protein_coding	0	0	3	0	target	NA	NA	NA	NA	NA	not_ohno	not_exp_target	ENSTGUG00000022860	target
ENSGALG00010007012	1	NA	lncRNA	0	0	0	0	not_target	NA	NA	NA	NA	NA	not_ohno	not_exp_target	NA	not_1_1_ortholog
ENSGALG00010007014	1	NA	protein_coding	0	0	0	0	not_target	ENSG00000010318	PHF7	0.176	0.239	NA	not_ohno	not_exp_target	ENSTGUG00000011432	not_target
ENSGALG00010007024	1	NA	lncRNA	0	0	0	0	not_target	NA	NA	NA	NA	NA	not_ohno	not_exp_target	NA	not_1_1_ortholog
ENSGALG00010007025	1	NA	protein_coding	0	0	0	0	not_target	NA	NA	NA	NA	NA	not_ohno	not_exp_target	NA	not_1_1_ortholog
ENSGALG00010007028	1	KATNAL1	protein_coding	1	0	0	0	target	ENSG00000102781	KATNAL1	0.415	0.716	ENSGALG00000017083	ohno	not_exp_target	ENSTGUG00000011690	target
ENSGALG00010007029	1	NA	lncRNA	0	0	0	0	not_target	NA	NA	NA	NA	NA	not_ohno	not_exp_target	NA	not_1_1_ortholog
ENSGALG00010007032	1	NA	lncRNA	0	0	0	0	not_target	NA	NA	NA	NA	NA	not_ohno	not_exp_target	NA	not_1_1_ortholog
ENSGALG00010007036	1	NA	protein_coding	0	0	0	0	not_target	NA	NA	NA	NA	NA	not_ohno	not_exp_target	NA	not_1_1_ortholog
ENSGALG00010007037	1	NA	lncRNA	0	0	0	0	not_target	NA	NA	NA	NA	NA	not_ohno	not_exp_target	NA	not_1_1_ortholog
ENSGALG00010007039	1	NA	protein_coding	0	0	0	0	not_target	NA	NA	NA	NA	NA	not_ohno	not_exp_target	NA	not_1_1_ortholog
ENSGALG00010007044	1	NA	lncRNA	0	0	0	0	not_target	NA	NA	NA	NA	NA	not_ohno	not_exp_target	NA	not_1_1_ortholog
ENSGALG00010007046	1	NA	pseudogene	0	0	0	0	not_target	NA	NA	NA	NA	NA	not_ohno	not_exp_target	NA	not_1_1_ortholog
ENSGALG00010007049	1	NA	protein_coding	0	0	0	0	not_target	NA	NA	NA	NA	ENSGALG00000014880	ohno	not_exp_target	NA	not_1_1_ortholog
ENSGALG00010007057	1	NA	lncRNA	0	0	0	0	not_target	NA	NA	NA	NA	NA	not_ohno	not_exp_target	NA	not_1_1_ortholog
ENSGALG00010007062	1	NA	lncRNA	0	0	0	0	not_target	NA	NA	NA	NA	NA	not_ohno	not_exp_target	NA	not_1_1_ortholog
ENSGALG00010007068	1	NCAM2	protein_coding	0	0	0	0	not_target	ENSG00000154654	NCAM2	0.624	0.17	NA	not_ohno	not_exp_target	ENSTGUG00000013552	target
ENSGALG00010007070	1	UBL3	protein_coding	0	0	0	0	not_target	ENSG00000122042	UBL3	0.32	0.612	NA	not_ohno	not_exp_target	ENSTGUG00000023373	not_target
ENSGALG00010007072	1	NA	lncRNA	0	0	0	0	not_target	NA	NA	NA	NA	NA	not_ohno	not_exp_target	NA	not_1_1_ortholog
ENSGALG00010007078	1	NA	protein_coding	0	0	0	0	not_target	NA	NA	NA	NA	NA	not_ohno	not_exp_target	NA	not_1_1_ortholog
ENSGALG00010007080	1	NA	lncRNA	0	0	0	0	not_target	NA	NA	NA	NA	NA	not_ohno	not_exp_target	NA	not_1_1_ortholog
ENSGALG00010007081	1	NA	lncRNA	0	0	0	0	not_target	NA	NA	NA	NA	NA	not_ohno	not_exp_target	NA	not_1_1_ortholog
ENSGALG00010007083	1	NA	lncRNA	0	0	0	0	not_target	NA	NA	NA	NA	NA	not_ohno	not_exp_target	NA	not_1_1_ortholog
ENSGALG00010007087	1	NA	lncRNA	0	0	0	0	not_target	NA	NA	NA	NA	NA	not_ohno	not_exp_target	NA	not_1_1_ortholog
ENSGALG00010007091	1	NA	lncRNA	0	0	0	0	not_target	NA	NA	NA	NA	NA	not_ohno	not_exp_target	NA	not_1_1_ortholog
ENSGALG00010007093	1	NA	lncRNA	0	0	0	0	not_target	NA	NA	NA	NA	NA	not_ohno	not_exp_target	NA	not_1_1_ortholog
ENSGALG00010007099	1	NA	lncRNA	0	0	0	0	not_target	NA	NA	NA	NA	NA	not_ohno	not_exp_target	NA	not_1_1_ortholog
ENSGALG00010007104	1	NA	lncRNA	0	0	0	0	not_target	NA	NA	NA	NA	NA	not_ohno	not_exp_target	NA	not_1_1_ortholog
ENSGALG00010007106	1	SLC7A1	protein_coding	1	0	0	0	target	ENSG00000139514	SLC7A1	0.893	0.803	ENSGALG00000017085	ohno	not_exp_target	ENSTGUG00000011671	target
ENSGALG00010007109	1	NA	lncRNA	0	0	0	0	not_target	NA	NA	NA	NA	NA	not_ohno	not_exp_target	NA	not_1_1_ortholog
ENSGALG00010007110	1	ARL6	protein_coding	0	0	0	0	not_target	ENSG00000080200	CRYBG3	0.224	0.149	NA	not_ohno	not_exp_target	ENSTGUG00000013499	not_target
ENSGALG00010007112	1	NA	lncRNA	0	0	0	0	not_target	NA	NA	NA	NA	NA	not_ohno	not_exp_target	NA	not_1_1_ortholog
ENSGALG00010007115	1	NA	protein_coding	2	0	0	0	target	NA	NA	NA	NA	NA	not_ohno	not_exp_target	NA	not_1_1_ortholog
ENSGALG00010007122	1	NA	lncRNA	0	0	0	0	not_target	NA	NA	NA	NA	NA	not_ohno	not_exp_target	NA	not_1_1_ortholog
ENSGALG00010007123	1	NA	protein_coding	0	0	0	0	not_target	NA	NA	NA	NA	NA	not_ohno	not_exp_target	NA	not_1_1_ortholog
ENSGALG00010007126	1	NA	protein_coding	0	0	0	0	not_target	NA	NA	NA	NA	NA	not_ohno	not_exp_target	NA	not_1_1_ortholog
ENSGALG00010007129	1	NA	lncRNA	0	0	0	0	not_target	NA	NA	NA	NA	NA	not_ohno	not_exp_target	NA	not_1_1_ortholog
ENSGALG00010007131	1	NA	lncRNA	0	0	0	0	not_target	NA	NA	NA	NA	NA	not_ohno	not_exp_target	NA	not_1_1_ortholog
ENSGALG00010007137	1	NA	protein_coding	0	0	0	0	not_target	NA	NA	NA	NA	NA	not_ohno	not_exp_target	NA	not_1_1_ortholog
ENSGALG00010007140	1	NA	lncRNA	0	0	0	0	not_target	NA	NA	NA	NA	NA	not_ohno	not_exp_target	NA	not_1_1_ortholog
ENSGALG00010007149	1	NA	lncRNA	0	0	0	0	not_target	NA	NA	NA	NA	NA	not_ohno	not_exp_target	NA	not_1_1_ortholog
ENSGALG00010007151	1	NA	lncRNA	0	0	0	0	not_target	NA	NA	NA	NA	NA	not_ohno	not_exp_target	NA	not_1_1_ortholog
ENSGALG00010007153	1	NA	lncRNA	0	0	0	0	not_target	NA	NA	NA	NA	NA	not_ohno	not_exp_target	NA	not_1_1_ortholog
ENSGALG00010007156	1	NA	lncRNA	0	0	0	0	not_target	NA	NA	NA	NA	NA	not_ohno	not_exp_target	NA	not_1_1_ortholog
ENSGALG00010007160	1	NA	protein_coding	1	0	0	0	target	NA	NA	NA	NA	NA	not_ohno	not_exp_target	NA	not_1_1_ortholog
ENSGALG00010007161	1	NA	lncRNA	0	0	0	0	not_target	NA	NA	NA	NA	NA	not_ohno	not_exp_target	NA	not_1_1_ortholog
ENSGALG00010007162	1	NA	protein_coding	5	6	5	0	target	ENSG00000132938	MTUS2	0.808	0.569	NA	not_ohno	not_exp_target	ENSTGUG00000011664	not_target
ENSGALG00010007165	1	NA	protein_coding	0	0	0	0	not_target	NA	NA	NA	NA	NA	not_ohno	not_exp_target	NA	not_1_1_ortholog
ENSGALG00010007167	1	NA	lncRNA	0	0	0	0	not_target	NA	NA	NA	NA	NA	not_ohno	not_exp_target	NA	not_1_1_ortholog
ENSGALG00010007168	1	MINA	protein_coding	0	0	0	0	not_target	ENSG00000170854	RIOX2	NA	NA	NA	not_ohno	not_exp_target	ENSTGUG00000013500	not_target
ENSGALG00010007171	1	NA	lncRNA	0	0	0	0	not_target	NA	NA	NA	NA	NA	not_ohno	not_exp_target	NA	not_1_1_ortholog
ENSGALG00010007172	1	NA	protein_coding	0	0	0	0	not_target	NA	NA	NA	NA	NA	not_ohno	not_exp_target	ENSTGUG00000026311	not_target
ENSGALG00010007177	1	NA	lncRNA	0	0	0	0	not_target	NA	NA	NA	NA	NA	not_ohno	not_exp_target	NA	not_1_1_ortholog
ENSGALG00010007181	1	GJB2	protein_coding	0	0	0	0	not_target	ENSG00000165474	GJB2	0.337	0.094	NA	not_ohno	not_exp_target	ENSTGUG00000011313	not_target
ENSGALG00010007182	1	NA	protein_coding	0	0	0	0	not_target	NA	NA	NA	NA	NA	not_ohno	not_exp_target	NA	not_1_1_ortholog
ENSGALG00010007184	1	VGLL3	protein_coding	0	0	0	0	not_target	ENSG00000206538	VGLL3	0.428	0.361	NA	not_ohno	not_exp_target	ENSTGUG00000029288	target
ENSGALG00010007185	1	NA	protein_coding	0	0	0	0	not_target	NA	NA	NA	NA	NA	not_ohno	not_exp_target	NA	not_1_1_ortholog
ENSGALG00010007188	1	MAB21L1	protein_coding	1	0	0	0	target	ENSG00000180660	MAB21L1	0.578	0.775	NA	not_ohno	not_exp_target	ENSTGUG00000011855	not_target
ENSGALG00010007189	1	NA	lncRNA	0	0	0	0	not_target	NA	NA	NA	NA	NA	not_ohno	not_exp_target	NA	not_1_1_ortholog
ENSGALG00010007191	1	NA	lncRNA	0	0	0	0	not_target	NA	NA	NA	NA	NA	not_ohno	not_exp_target	NA	not_1_1_ortholog
ENSGALG00010007192	1	NA	lncRNA	0	0	0	0	not_target	NA	NA	NA	NA	NA	not_ohno	not_exp_target	NA	not_1_1_ortholog
ENSGALG00010007194	1	NA	lncRNA	0	0	0	0	not_target	NA	NA	NA	NA	NA	not_ohno	not_exp_target	NA	not_1_1_ortholog
ENSGALG00010007195	1	NA	lncRNA	0	0	0	0	not_target	NA	NA	NA	NA	NA	not_ohno	not_exp_target	NA	not_1_1_ortholog
ENSGALG00010007196	1	NA	lncRNA	0	0	0	0	not_target	NA	NA	NA	NA	NA	not_ohno	not_exp_target	NA	not_1_1_ortholog
ENSGALG00010007198	1	NA	lncRNA	0	0	0	0	not_target	NA	NA	NA	NA	NA	not_ohno	not_exp_target	NA	not_1_1_ortholog
ENSGALG00010007199	1	NA	lncRNA	0	0	0	0	not_target	NA	NA	NA	NA	NA	not_ohno	not_exp_target	NA	not_1_1_ortholog
ENSGALG00010007200	1	NA	lncRNA	0	0	0	0	not_target	NA	NA	NA	NA	NA	not_ohno	not_exp_target	NA	not_1_1_ortholog
ENSGALG00010007202	1	NA	lncRNA	0	0	0	0	not_target	NA	NA	NA	NA	NA	not_ohno	not_exp_target	NA	not_1_1_ortholog
ENSGALG00010007206	1	NA	lncRNA	0	0	0	0	not_target	NA	NA	NA	NA	NA	not_ohno	not_exp_target	NA	not_1_1_ortholog
ENSGALG00010007208	1	NA	lncRNA	0	0	0	0	not_target	NA	NA	NA	NA	NA	not_ohno	not_exp_target	NA	not_1_1_ortholog
ENSGALG00010007209	1	NA	lncRNA	0	0	0	0	not_target	NA	NA	NA	NA	NA	not_ohno	not_exp_target	NA	not_1_1_ortholog
ENSGALG00010007211	1	NA	lncRNA	0	0	0	0	not_target	NA	NA	NA	NA	NA	not_ohno	not_exp_target	NA	not_1_1_ortholog
ENSGALG00010007212	1	NA	lncRNA	0	0	0	0	not_target	NA	NA	NA	NA	NA	not_ohno	not_exp_target	NA	not_1_1_ortholog
ENSGALG00010007215	1	NA	lncRNA	0	0	0	0	not_target	NA	NA	NA	NA	NA	not_ohno	not_exp_target	NA	not_1_1_ortholog
ENSGALG00010007216	1	NA	lncRNA	0	0	0	0	not_target	NA	NA	NA	NA	NA	not_ohno	not_exp_target	NA	not_1_1_ortholog
ENSGALG00010007218	1	NA	lncRNA	0	0	0	0	not_target	NA	NA	NA	NA	NA	not_ohno	not_exp_target	NA	not_1_1_ortholog
ENSGALG00010007220	1	NA	lncRNA	0	0	0	0	not_target	NA	NA	NA	NA	NA	not_ohno	not_exp_target	NA	not_1_1_ortholog
ENSGALG00010007225	1	NA	lncRNA	0	0	0	0	not_target	NA	NA	NA	NA	NA	not_ohno	not_exp_target	NA	not_1_1_ortholog
ENSGALG00010007227	1	NA	lncRNA	0	0	0	0	not_target	NA	NA	NA	NA	NA	not_ohno	not_exp_target	NA	not_1_1_ortholog
ENSGALG00010007228	1	NA	lncRNA	0	0	0	0	not_target	NA	NA	NA	NA	NA	not_ohno	not_exp_target	NA	not_1_1_ortholog
ENSGALG00010007229	1	NA	lncRNA	0	0	0	0	not_target	NA	NA	NA	NA	NA	not_ohno	not_exp_target	NA	not_1_1_ortholog
ENSGALG00010007230	1	NA	protein_coding	0	0	0	0	not_target	NA	NA	NA	NA	NA	not_ohno	not_exp_target	NA	not_1_1_ortholog
ENSGALG00010007231	1	NA	lncRNA	0	0	0	0	not_target	NA	NA	NA	NA	NA	not_ohno	not_exp_target	NA	not_1_1_ortholog
ENSGALG00010007233	1	NA	lncRNA	0	0	0	0	not_target	NA	NA	NA	NA	NA	not_ohno	not_exp_target	NA	not_1_1_ortholog
ENSGALG00010007234	1	NA	lncRNA	0	0	0	0	not_target	NA	NA	NA	NA	NA	not_ohno	not_exp_target	NA	not_1_1_ortholog
ENSGALG00010007235	1	NA	lncRNA	0	0	0	0	not_target	NA	NA	NA	NA	NA	not_ohno	not_exp_target	NA	not_1_1_ortholog
ENSGALG00010007236	1	NA	lncRNA	0	0	0	0	not_target	NA	NA	NA	NA	NA	not_ohno	not_exp_target	NA	not_1_1_ortholog
ENSGALG00010007237	1	NA	lncRNA	0	0	0	0	not_target	NA	NA	NA	NA	NA	not_ohno	not_exp_target	NA	not_1_1_ortholog
ENSGALG00010007239	1	NA	lncRNA	0	0	0	0	not_target	NA	NA	NA	NA	NA	not_ohno	not_exp_target	NA	not_1_1_ortholog
ENSGALG00010007240	1	NA	lncRNA	0	0	0	0	not_target	NA	NA	NA	NA	NA	not_ohno	not_exp_target	NA	not_1_1_ortholog
ENSGALG00010007241	1	NA	lncRNA	0	0	0	0	not_target	NA	NA	NA	NA	NA	not_ohno	not_exp_target	NA	not_1_1_ortholog
ENSGALG00010007242	1	NA	lncRNA	0	0	0	0	not_target	NA	NA	NA	NA	NA	not_ohno	not_exp_target	NA	not_1_1_ortholog
ENSGALG00010007244	1	NA	lncRNA	0	0	0	0	not_target	NA	NA	NA	NA	NA	not_ohno	not_exp_target	NA	not_1_1_ortholog
ENSGALG00010007246	1	NA	lncRNA	0	0	0	0	not_target	NA	NA	NA	NA	NA	not_ohno	not_exp_target	NA	not_1_1_ortholog
ENSGALG00010007247	1	NA	lncRNA	0	0	0	0	not_target	NA	NA	NA	NA	NA	not_ohno	not_exp_target	NA	not_1_1_ortholog
ENSGALG00010007248	1	NA	lncRNA	0	0	0	0	not_target	NA	NA	NA	NA	NA	not_ohno	not_exp_target	NA	not_1_1_ortholog
ENSGALG00010007249	1	NA	lncRNA	0	0	0	0	not_target	NA	NA	NA	NA	NA	not_ohno	not_exp_target	NA	not_1_1_ortholog
ENSGALG00010007250	1	NA	lncRNA	0	0	0	0	not_target	NA	NA	NA	NA	NA	not_ohno	not_exp_target	NA	not_1_1_ortholog
ENSGALG00010007254	1	gga-mir-7446	miRNA	0	0	0	0	not_target	NA	NA	NA	NA	NA	not_ohno	not_exp_target	NA	not_1_1_ortholog
ENSGALG00010007255	1	gga-mir-1690	miRNA	0	0	0	0	not_target	NA	NA	NA	NA	NA	not_ohno	not_exp_target	NA	not_1_1_ortholog
ENSGALG00010007256	1	NA	lncRNA	0	0	0	0	not_target	NA	NA	NA	NA	NA	not_ohno	not_exp_target	NA	not_1_1_ortholog
ENSGALG00010007257	1	NA	lncRNA	0	0	0	0	not_target	NA	NA	NA	NA	NA	not_ohno	not_exp_target	NA	not_1_1_ortholog
ENSGALG00010007260	1	NA	lncRNA	0	0	0	0	not_target	NA	NA	NA	NA	NA	not_ohno	not_exp_target	NA	not_1_1_ortholog
ENSGALG00010007262	1	NA	lncRNA	0	0	0	0	not_target	NA	NA	NA	NA	NA	not_ohno	not_exp_target	NA	not_1_1_ortholog
ENSGALG00010007263	1	NA	lncRNA	0	0	0	0	not_target	NA	NA	NA	NA	NA	not_ohno	not_exp_target	NA	not_1_1_ortholog
ENSGALG00010007264	1	NA	lncRNA	0	0	0	0	not_target	NA	NA	NA	NA	NA	not_ohno	not_exp_target	NA	not_1_1_ortholog
ENSGALG00010007265	1	CD200R1A	protein_coding	0	0	0	0	not_target	NA	NA	NA	NA	NA	not_ohno	not_exp_target	ENSTGUG00000019816	target
ENSGALG00010007266	1	NA	lncRNA	0	0	0	0	not_target	NA	NA	NA	NA	NA	not_ohno	not_exp_target	NA	not_1_1_ortholog
ENSGALG00010007269	1	NA	lncRNA	0	0	0	0	not_target	NA	NA	NA	NA	NA	not_ohno	not_exp_target	NA	not_1_1_ortholog
ENSGALG00010007271	1	CADM2	protein_coding	0	0	0	0	not_target	ENSG00000175161	CADM2	0.464	0.355	NA	not_ohno	not_exp_target	ENSTGUG00000013534	not_target
ENSGALG00010007273	1	NA	lncRNA	0	0	0	0	not_target	NA	NA	NA	NA	NA	not_ohno	not_exp_target	NA	not_1_1_ortholog
ENSGALG00010007274	1	NA	lncRNA	0	0	0	0	not_target	NA	NA	NA	NA	NA	not_ohno	not_exp_target	NA	not_1_1_ortholog
ENSGALG00010007276	1	NA	lncRNA	0	0	0	0	not_target	NA	NA	NA	NA	NA	not_ohno	not_exp_target	NA	not_1_1_ortholog
ENSGALG00010007279	1	NA	protein_coding	0	0	0	0	not_target	NA	NA	NA	NA	NA	not_ohno	not_exp_target	NA	not_1_1_ortholog
ENSGALG00010007280	1	NA	lncRNA	0	0	0	0	not_target	NA	NA	NA	NA	NA	not_ohno	not_exp_target	NA	not_1_1_ortholog
ENSGALG00010007281	1	NA	lncRNA	0	0	0	0	not_target	NA	NA	NA	NA	NA	not_ohno	not_exp_target	NA	not_1_1_ortholog
ENSGALG00010007282	1	NA	lncRNA	0	0	0	0	not_target	NA	NA	NA	NA	NA	not_ohno	not_exp_target	NA	not_1_1_ortholog
ENSGALG00010007286	1	NA	lncRNA	0	0	0	0	not_target	NA	NA	NA	NA	NA	not_ohno	not_exp_target	NA	not_1_1_ortholog
ENSGALG00010007287	1	NA	protein_coding	9	0	14	0	target	NA	NA	NA	NA	NA	not_ohno	not_exp_target	NA	not_1_1_ortholog
ENSGALG00010007288	1	NA	lncRNA	0	0	0	0	not_target	NA	NA	NA	NA	NA	not_ohno	not_exp_target	NA	not_1_1_ortholog
ENSGALG00010007289	1	NA	lncRNA	0	0	0	0	not_target	NA	NA	NA	NA	NA	not_ohno	not_exp_target	NA	not_1_1_ortholog
ENSGALG00010007290	1	NA	lncRNA	0	0	0	0	not_target	NA	NA	NA	NA	NA	not_ohno	not_exp_target	NA	not_1_1_ortholog
ENSGALG00010007293	1	NA	lncRNA	0	0	0	0	not_target	NA	NA	NA	NA	NA	not_ohno	not_exp_target	NA	not_1_1_ortholog
ENSGALG00010007295	1	NA	protein_coding	0	0	0	0	not_target	ENSG00000010318	PHF7	0.176	0.239	NA	not_ohno	not_exp_target	ENSTGUG00000011432	not_target
ENSGALG00010007296	1	NA	lncRNA	0	0	0	0	not_target	NA	NA	NA	NA	NA	not_ohno	not_exp_target	NA	not_1_1_ortholog
ENSGALG00010007297	1	NA	lncRNA	0	0	0	0	not_target	NA	NA	NA	NA	NA	not_ohno	not_exp_target	NA	not_1_1_ortholog
ENSGALG00010007299	1	NA	lncRNA	0	0	0	0	not_target	NA	NA	NA	NA	NA	not_ohno	not_exp_target	NA	not_1_1_ortholog
ENSGALG00010007304	1	F5	protein_coding	0	0	0	0	not_target	ENSG00000198734	F5	0.436	0.506	NA	not_ohno	not_exp_target	ENSTGUG00000013426	not_target
ENSGALG00010007305	1	NA	lncRNA	0	0	0	0	not_target	NA	NA	NA	NA	NA	not_ohno	not_exp_target	NA	not_1_1_ortholog
ENSGALG00010007307	1	NA	lncRNA	0	0	0	0	not_target	NA	NA	NA	NA	NA	not_ohno	not_exp_target	NA	not_1_1_ortholog
ENSGALG00010007309	1	NA	protein_coding	0	0	0	0	not_target	NA	NA	NA	NA	NA	not_ohno	not_exp_target	ENSTGUG00000019871	target
ENSGALG00010007310	1	NA	lncRNA	0	0	0	0	not_target	NA	NA	NA	NA	NA	not_ohno	not_exp_target	NA	not_1_1_ortholog
ENSGALG00010007313	1	NA	lncRNA	0	0	0	0	not_target	NA	NA	NA	NA	NA	not_ohno	not_exp_target	NA	not_1_1_ortholog
ENSGALG00010007315	1	NA	lncRNA	0	0	0	0	not_target	NA	NA	NA	NA	NA	not_ohno	not_exp_target	NA	not_1_1_ortholog
ENSGALG00010007316	1	NA	lncRNA	0	0	0	0	not_target	NA	NA	NA	NA	NA	not_ohno	not_exp_target	NA	not_1_1_ortholog
ENSGALG00010007320	1	NA	protein_coding	0	0	0	0	not_target	NA	NA	NA	NA	NA	not_ohno	not_exp_target	NA	not_1_1_ortholog
ENSGALG00010007321	1	CD200	protein_coding	0	0	0	0	not_target	ENSG00000091972	CD200	0.226	0.206	NA	not_ohno	not_exp_target	ENSTGUG00000013591	not_target
ENSGALG00010007323	1	NA	lncRNA	0	0	0	0	not_target	NA	NA	NA	NA	NA	not_ohno	not_exp_target	NA	not_1_1_ortholog
ENSGALG00010007325	1	NA	lncRNA	0	0	0	0	not_target	NA	NA	NA	NA	NA	not_ohno	not_exp_target	NA	not_1_1_ortholog
ENSGALG00010007327	1	NA	lncRNA	0	0	0	0	not_target	NA	NA	NA	NA	NA	not_ohno	not_exp_target	NA	not_1_1_ortholog
ENSGALG00010007329	1	NA	lncRNA	0	0	0	0	not_target	NA	NA	NA	NA	NA	not_ohno	not_exp_target	NA	not_1_1_ortholog
ENSGALG00010007330	1	MMP13	protein_coding	0	0	0	0	not_target	ENSG00000137745	MMP13	0.079	0.284	ENSGALG00000017183	ohno	not_exp_target	ENSTGUG00000012726	not_target
ENSGALG00010007331	1	NA	lncRNA	0	0	0	0	not_target	NA	NA	NA	NA	NA	not_ohno	not_exp_target	NA	not_1_1_ortholog
ENSGALG00010007332	1	NA	lncRNA	0	0	0	0	not_target	NA	NA	NA	NA	NA	not_ohno	not_exp_target	NA	not_1_1_ortholog
ENSGALG00010007333	1	QTRT2	protein_coding	0	0	0	0	not_target	ENSG00000151576	QTRT2	NA	NA	NA	not_ohno	not_exp_target	ENSTGUG00000013406	not_target
ENSGALG00010007335	1	NA	lncRNA	0	0	0	0	not_target	NA	NA	NA	NA	NA	not_ohno	not_exp_target	NA	not_1_1_ortholog
ENSGALG00010007336	1	NA	lncRNA	0	0	0	0	not_target	NA	NA	NA	NA	NA	not_ohno	not_exp_target	NA	not_1_1_ortholog
ENSGALG00010007338	1	NA	lncRNA	0	0	0	0	not_target	NA	NA	NA	NA	NA	not_ohno	not_exp_target	NA	not_1_1_ortholog
ENSGALG00010007339	1	NA	protein_coding	3	0	0	0	target	NA	NA	NA	NA	NA	not_ohno	not_exp_target	NA	not_1_1_ortholog
ENSGALG00010007340	1	NA	lncRNA	0	0	0	0	not_target	NA	NA	NA	NA	NA	not_ohno	not_exp_target	NA	not_1_1_ortholog
ENSGALG00010007341	1	NA	lncRNA	0	0	0	0	not_target	NA	NA	NA	NA	NA	not_ohno	not_exp_target	NA	not_1_1_ortholog
ENSGALG00010007342	1	NA	lncRNA	0	0	0	0	not_target	NA	NA	NA	NA	NA	not_ohno	not_exp_target	NA	not_1_1_ortholog
ENSGALG00010007343	1	NA	lncRNA	0	0	0	0	not_target	NA	NA	NA	NA	NA	not_ohno	not_exp_target	NA	not_1_1_ortholog
ENSGALG00010007345	1	NA	lncRNA	0	0	0	0	not_target	NA	NA	NA	NA	NA	not_ohno	not_exp_target	NA	not_1_1_ortholog
ENSGALG00010007346	1	NA	lncRNA	0	0	0	0	not_target	NA	NA	NA	NA	NA	not_ohno	not_exp_target	NA	not_1_1_ortholog
ENSGALG00010007347	1	NA	lncRNA	0	0	0	0	not_target	NA	NA	NA	NA	NA	not_ohno	not_exp_target	NA	not_1_1_ortholog
ENSGALG00010007348	1	NA	lncRNA	0	0	0	0	not_target	NA	NA	NA	NA	NA	not_ohno	not_exp_target	NA	not_1_1_ortholog
ENSGALG00010007349	1	NA	lncRNA	0	0	0	0	not_target	NA	NA	NA	NA	NA	not_ohno	not_exp_target	NA	not_1_1_ortholog
ENSGALG00010007350	1	NA	lncRNA	0	0	0	0	not_target	NA	NA	NA	NA	NA	not_ohno	not_exp_target	NA	not_1_1_ortholog
ENSGALG00010007351	1	NA	lncRNA	0	0	0	0	not_target	NA	NA	NA	NA	NA	not_ohno	not_exp_target	NA	not_1_1_ortholog
ENSGALG00010007352	1	NA	lncRNA	0	0	0	0	not_target	NA	NA	NA	NA	NA	not_ohno	not_exp_target	NA	not_1_1_ortholog
ENSGALG00010007354	1	NA	lncRNA	0	0	0	0	not_target	NA	NA	NA	NA	NA	not_ohno	not_exp_target	NA	not_1_1_ortholog
ENSGALG00010007356	1	NA	lncRNA	0	0	0	0	not_target	NA	NA	NA	NA	NA	not_ohno	not_exp_target	NA	not_1_1_ortholog
ENSGALG00010007357	1	NOX4	protein_coding	0	0	0	0	not_target	ENSG00000086991	NOX4	0.089	0.092	NA	not_ohno	not_exp_target	ENSTGUG00000012893	target
ENSGALG00010007358	1	NA	lncRNA	0	0	0	0	not_target	NA	NA	NA	NA	NA	not_ohno	not_exp_target	NA	not_1_1_ortholog
ENSGALG00010007359	1	NA	lncRNA	0	0	0	0	not_target	NA	NA	NA	NA	NA	not_ohno	not_exp_target	NA	not_1_1_ortholog
ENSGALG00010007360	1	ROBO1	protein_coding	0	0	0	0	not_target	ENSG00000169855	ROBO1	0.735	0.602	ENSGALG00000003705	ohno	not_exp_target	ENSTGUG00000013537	not_target
ENSGALG00010007361	1	NA	lncRNA	0	0	0	0	not_target	NA	NA	NA	NA	NA	not_ohno	not_exp_target	NA	not_1_1_ortholog
ENSGALG00010007362	1	NA	protein_coding	0	0	0	0	not_target	ENSG00000010318	PHF7	0.176	0.239	NA	not_ohno	not_exp_target	ENSTGUG00000011432	not_target
ENSGALG00010007363	1	NA	lncRNA	0	0	0	0	not_target	NA	NA	NA	NA	NA	not_ohno	not_exp_target	NA	not_1_1_ortholog
ENSGALG00010007364	1	NA	lncRNA	0	0	0	0	not_target	NA	NA	NA	NA	NA	not_ohno	not_exp_target	NA	not_1_1_ortholog
ENSGALG00010007366	1	NA	lncRNA	0	0	0	0	not_target	NA	NA	NA	NA	NA	not_ohno	not_exp_target	NA	not_1_1_ortholog
ENSGALG00010007367	1	NA	lncRNA	0	0	0	0	not_target	NA	NA	NA	NA	NA	not_ohno	not_exp_target	NA	not_1_1_ortholog
ENSGALG00010007368	1	NA	lncRNA	0	0	0	0	not_target	NA	NA	NA	NA	NA	not_ohno	not_exp_target	NA	not_1_1_ortholog
ENSGALG00010007369	1	NA	protein_coding	8	0	7	0	target	NA	NA	NA	NA	NA	not_ohno	not_exp_target	NA	not_1_1_ortholog
ENSGALG00010007370	1	NA	lncRNA	0	0	0	0	not_target	NA	NA	NA	NA	NA	not_ohno	not_exp_target	NA	not_1_1_ortholog
ENSGALG00010007371	1	NA	lncRNA	0	0	0	0	not_target	NA	NA	NA	NA	NA	not_ohno	not_exp_target	NA	not_1_1_ortholog
ENSGALG00010007373	1	NA	lncRNA	0	0	0	0	not_target	NA	NA	NA	NA	NA	not_ohno	not_exp_target	NA	not_1_1_ortholog
ENSGALG00010007375	1	CHORDC1	protein_coding	0	0	0	0	not_target	ENSG00000110172	CHORDC1	0.656	0.101	ENSGALG00000010053	ohno	not_exp_target	ENSTGUG00000029643	target
ENSGALG00010007377	1	NA	lncRNA	0	0	0	0	not_target	NA	NA	NA	NA	NA	not_ohno	not_exp_target	NA	not_1_1_ortholog
ENSGALG00010007378	1	NA	lncRNA	0	0	0	0	not_target	NA	NA	NA	NA	NA	not_ohno	not_exp_target	NA	not_1_1_ortholog
ENSGALG00010007379	1	NA	lncRNA	0	0	0	0	not_target	NA	NA	NA	NA	NA	not_ohno	not_exp_target	NA	not_1_1_ortholog
ENSGALG00010007383	1	NA	lncRNA	0	0	0	0	not_target	NA	NA	NA	NA	NA	not_ohno	not_exp_target	NA	not_1_1_ortholog
ENSGALG00010007384	1	NA	lncRNA	0	0	0	0	not_target	NA	NA	NA	NA	NA	not_ohno	not_exp_target	NA	not_1_1_ortholog
ENSGALG00010007385	1	NA	lncRNA	0	0	0	0	not_target	NA	NA	NA	NA	NA	not_ohno	not_exp_target	NA	not_1_1_ortholog
ENSGALG00010007386	1	NA	lncRNA	0	0	0	0	not_target	NA	NA	NA	NA	NA	not_ohno	not_exp_target	NA	not_1_1_ortholog
ENSGALG00010007387	1	NA	protein_coding	0	0	0	0	not_target	NA	NA	NA	NA	NA	not_ohno	not_exp_target	NA	not_1_1_ortholog
ENSGALG00010007389	1	NA	lncRNA	0	0	0	0	not_target	NA	NA	NA	NA	NA	not_ohno	not_exp_target	NA	not_1_1_ortholog
ENSGALG00010007390	1	NA	lncRNA	0	0	0	0	not_target	NA	NA	NA	NA	NA	not_ohno	not_exp_target	NA	not_1_1_ortholog
ENSGALG00010007392	1	NAALAD2	protein_coding	0	0	0	0	not_target	ENSG00000077616	NAALAD2	0.363	0.164	NA	not_ohno	not_exp_target	NA	not_1_1_ortholog
ENSGALG00010007396	1	NA	lncRNA	0	0	0	0	not_target	NA	NA	NA	NA	NA	not_ohno	not_exp_target	NA	not_1_1_ortholog
ENSGALG00010007397	1	NA	lncRNA	0	0	0	0	not_target	NA	NA	NA	NA	NA	not_ohno	not_exp_target	NA	not_1_1_ortholog
ENSGALG00010007398	1	NA	protein_coding	0	0	0	0	not_target	NA	NA	NA	NA	NA	not_ohno	not_exp_target	NA	not_1_1_ortholog
ENSGALG00010007400	1	NA	protein_coding	0	0	0	0	not_target	ENSG00000025708	TYMP	0.912	0.074	NA	not_ohno	not_exp_target	ENSTGUG00000029600	not_target
ENSGALG00010007402	1	NA	lncRNA	0	0	0	0	not_target	NA	NA	NA	NA	NA	not_ohno	not_exp_target	NA	not_1_1_ortholog
ENSGALG00010007404	1	NA	protein_coding	0	0	0	0	not_target	ENSG00000086205	FOLH1	0.267	0.292	NA	not_ohno	not_exp_target	ENSTGUG00000012884	target
ENSGALG00010007405	1	NA	protein_coding	0	0	0	0	not_target	NA	NA	NA	NA	NA	not_ohno	not_exp_target	ENSTGUG00000026659	not_target
ENSGALG00010007406	1	NA	lncRNA	0	0	0	0	not_target	NA	NA	NA	NA	NA	not_ohno	not_exp_target	NA	not_1_1_ortholog
ENSGALG00010007407	1	NA	lncRNA	0	0	0	0	not_target	NA	NA	NA	NA	NA	not_ohno	not_exp_target	NA	not_1_1_ortholog
ENSGALG00010007408	1	HCLS1	protein_coding	0	0	0	0	not_target	ENSG00000180353	HCLS1	0.159	0.088	NA	not_ohno	not_exp_target	ENSTGUG00000015985	target
ENSGALG00010007410	1	NA	lncRNA	0	0	0	0	not_target	NA	NA	NA	NA	NA	not_ohno	not_exp_target	NA	not_1_1_ortholog
ENSGALG00010007411	1	NA	protein_coding	0	0	0	0	not_target	NA	NA	NA	NA	NA	not_ohno	not_exp_target	NA	not_1_1_ortholog
ENSGALG00010007412	1	NA	lncRNA	0	0	0	0	not_target	NA	NA	NA	NA	NA	not_ohno	not_exp_target	NA	not_1_1_ortholog
ENSGALG00010007414	1	ROBO2	protein_coding	0	0	0	0	not_target	ENSG00000185008	ROBO2	0.47	0.282	ENSGALG00000015519	ohno	not_exp_target	ENSTGUG00000013538	not_target
ENSGALG00010007415	1	NA	protein_coding	0	0	0	0	not_target	ENSG00000243729	OR5V1	0.021	0.174	NA	not_ohno	not_exp_target	ENSTGUG00000016018	not_target
ENSGALG00010007417	1	NA	lncRNA	0	0	0	0	not_target	NA	NA	NA	NA	NA	not_ohno	not_exp_target	NA	not_1_1_ortholog
ENSGALG00010007418	1	NA	protein_coding	2	0	2	0	target	ENSG00000172113	NME6	0.216	0.444	NA	not_ohno	not_exp_target	ENSTGUG00000016027	not_target
ENSGALG00010007419	1	RABL2A	protein_coding	0	0	0	0	not_target	NA	NA	NA	NA	NA	not_ohno	not_exp_target	ENSTGUG00000024637	target
ENSGALG00010007420	1	NA	lncRNA	0	0	0	0	not_target	NA	NA	NA	NA	NA	not_ohno	not_exp_target	NA	not_1_1_ortholog
ENSGALG00010007421	1	NA	protein_coding	0	0	0	0	not_target	ENSG00000010318	PHF7	0.176	0.239	NA	not_ohno	not_exp_target	ENSTGUG00000011432	not_target
ENSGALG00010007422	1	ACR	protein_coding	0	0	0	0	not_target	NA	NA	NA	NA	NA	not_ohno	not_exp_target	NA	not_1_1_ortholog
ENSGALG00010007424	1	NA	lncRNA	0	0	0	0	not_target	NA	NA	NA	NA	NA	not_ohno	not_exp_target	NA	not_1_1_ortholog
ENSGALG00010007425	1	NA	protein_coding	2	1	1	0	target	ENSG00000100299	ARSA	0.632	0.359	NA	not_ohno	not_exp_target	NA	not_1_1_ortholog
ENSGALG00010007426	1	NA	lncRNA	0	0	0	0	not_target	NA	NA	NA	NA	NA	not_ohno	not_exp_target	NA	not_1_1_ortholog
ENSGALG00010007427	1	NA	protein_coding	0	0	0	0	not_target	NA	NA	NA	NA	NA	not_ohno	not_exp_target	NA	not_1_1_ortholog
ENSGALG00010007428	1	NA	lncRNA	0	0	0	0	not_target	NA	NA	NA	NA	NA	not_ohno	not_exp_target	NA	not_1_1_ortholog
ENSGALG00010007429	1	C21orf91	protein_coding	0	0	0	0	not_target	ENSG00000154642	C21orf91	0.384	0.202	NA	not_ohno	not_exp_target	ENSTGUG00000013549	not_target
ENSGALG00010007431	1	NA	lncRNA	0	0	0	0	not_target	NA	NA	NA	NA	NA	not_ohno	not_exp_target	NA	not_1_1_ortholog
ENSGALG00010007435	1	NA	lncRNA	0	0	0	0	not_target	NA	NA	NA	NA	NA	not_ohno	not_exp_target	NA	not_1_1_ortholog
ENSGALG00010007438	1	NA	lncRNA	0	0	0	0	not_target	NA	NA	NA	NA	NA	not_ohno	not_exp_target	NA	not_1_1_ortholog
ENSGALG00010007440	1	NA	lncRNA	0	0	0	0	not_target	NA	NA	NA	NA	NA	not_ohno	not_exp_target	NA	not_1_1_ortholog
ENSGALG00010007442	1	NA	lncRNA	0	0	0	0	not_target	NA	NA	NA	NA	NA	not_ohno	not_exp_target	NA	not_1_1_ortholog
ENSGALG00010007444	1	NA	lncRNA	0	0	0	0	not_target	NA	NA	NA	NA	NA	not_ohno	not_exp_target	NA	not_1_1_ortholog
ENSGALG00010007446	1	NA	lncRNA	0	0	0	0	not_target	NA	NA	NA	NA	NA	not_ohno	not_exp_target	NA	not_1_1_ortholog
ENSGALG00010007447	1	NA	lncRNA	0	0	0	0	not_target	NA	NA	NA	NA	NA	not_ohno	not_exp_target	NA	not_1_1_ortholog
ENSGALG00010007452	1	NA	lncRNA	0	0	0	0	not_target	NA	NA	NA	NA	NA	not_ohno	not_exp_target	NA	not_1_1_ortholog
ENSGALG00010007455	1	TRPC6	protein_coding	0	0	0	0	not_target	ENSG00000137672	TRPC6	0.412	0.149	NA	not_ohno	not_exp_target	ENSTGUG00000012766	not_target
ENSGALG00010007457	1	NA	protein_coding	0	0	0	0	not_target	ENSG00000251322	SHANK3	0.991	0.455	ENSGALG00000017208	ohno	not_exp_target	NA	not_1_1_ortholog
ENSGALG00010007459	1	NA	lncRNA	0	0	0	0	not_target	NA	NA	NA	NA	NA	not_ohno	not_exp_target	NA	not_1_1_ortholog
ENSGALG00010007464	1	NA	lncRNA	0	0	0	0	not_target	NA	NA	NA	NA	NA	not_ohno	not_exp_target	NA	not_1_1_ortholog
ENSGALG00010007467	1	CHODL	protein_coding	0	0	0	0	not_target	ENSG00000154645	CHODL	0.11	0.139	NA	not_ohno	not_exp_target	ENSTGUG00000013550	not_target
ENSGALG00010007468	1	NA	lncRNA	0	0	0	0	not_target	NA	NA	NA	NA	NA	not_ohno	not_exp_target	NA	not_1_1_ortholog
ENSGALG00010007473	1	NA	lncRNA	0	0	0	0	not_target	NA	NA	NA	NA	NA	not_ohno	not_exp_target	NA	not_1_1_ortholog
ENSGALG00010007477	1	NA	lncRNA	0	0	0	0	not_target	NA	NA	NA	NA	NA	not_ohno	not_exp_target	NA	not_1_1_ortholog
ENSGALG00010007481	1	NA	lncRNA	0	0	0	0	not_target	NA	NA	NA	NA	NA	not_ohno	not_exp_target	NA	not_1_1_ortholog
ENSGALG00010007485	1	CTSC	protein_coding	0	0	0	0	not_target	ENSG00000109861	CTSC	0.477	0.222	NA	not_ohno	not_exp_target	ENSTGUG00000012906	not_target
ENSGALG00010007486	1	NA	lncRNA	0	0	0	0	not_target	NA	NA	NA	NA	NA	not_ohno	not_exp_target	NA	not_1_1_ortholog
ENSGALG00010007489	1	NA	lncRNA	0	0	0	0	not_target	NA	NA	NA	NA	NA	not_ohno	not_exp_target	NA	not_1_1_ortholog
ENSGALG00010007492	1	NA	lncRNA	0	0	0	0	not_target	NA	NA	NA	NA	NA	not_ohno	not_exp_target	NA	not_1_1_ortholog
ENSGALG00010007494	1	NA	lncRNA	0	0	0	0	not_target	NA	NA	NA	NA	NA	not_ohno	not_exp_target	NA	not_1_1_ortholog
ENSGALG00010007498	1	NA	lncRNA	0	0	0	0	not_target	NA	NA	NA	NA	NA	not_ohno	not_exp_target	NA	not_1_1_ortholog
ENSGALG00010007501	1	U6	snRNA	0	0	0	0	not_target	ENSG00000212495	RNU6-332P	NA	NA	NA	not_ohno	not_exp_target	NA	not_1_1_ortholog
ENSGALG00010007502	1	NA	snoRNA	0	0	0	0	not_target	ENSG00000207051	SNORA27	NA	NA	NA	not_ohno	not_exp_target	ENSTGUG00000017581	not_target
ENSGALG00010007504	1	TMPRSS15	protein_coding	0	0	0	0	not_target	ENSG00000154646	TMPRSS15	0.109	0.235	NA	not_ohno	not_exp_target	ENSTGUG00000013551	not_target
ENSGALG00010007505	1	SNORD102	snoRNA	0	0	0	0	not_target	ENSG00000207500	SNORD102	NA	NA	NA	not_ohno	not_exp_target	ENSTGUG00000018724	not_target
ENSGALG00010007506	1	RAB38	protein_coding	0	0	1	0	target	ENSG00000123892	RAB38	0.378	0.289	ENSGALG00000028018	ohno	not_exp_target	ENSTGUG00000012909	not_target
ENSGALG00010007507	1	NA	miRNA	0	0	0	0	not_target	NA	NA	NA	NA	NA	not_ohno	not_exp_target	ENSTGUG00000025123	not_target
ENSGALG00010007512	1	gga-mir-1646	miRNA	0	0	0	0	not_target	NA	NA	NA	NA	NA	not_ohno	not_exp_target	NA	not_1_1_ortholog
ENSGALG00010007515	1	gga-mir-6641	miRNA	0	0	0	0	not_target	NA	NA	NA	NA	NA	not_ohno	not_exp_target	NA	not_1_1_ortholog
ENSGALG00010007516	1	gga-mir-7449	miRNA	0	0	0	0	not_target	NA	NA	NA	NA	NA	not_ohno	not_exp_target	NA	not_1_1_ortholog
ENSGALG00010007518	1	gga-mir-1709	miRNA	0	0	0	0	not_target	NA	NA	NA	NA	NA	not_ohno	not_exp_target	NA	not_1_1_ortholog
ENSGALG00010007519	1	gga-mir-6656	miRNA	0	0	0	0	not_target	NA	NA	NA	NA	NA	not_ohno	not_exp_target	NA	not_1_1_ortholog
ENSGALG00010007532	1	DCUN1D5	protein_coding	0	0	0	0	not_target	ENSG00000137692	DCUN1D5	0.934	0.641	ENSGALG00000017181	ohno	not_exp_target	ENSTGUG00000020472	target
ENSGALG00010007546	1	MMP10	protein_coding	0	0	0	0	not_target	NA	NA	NA	NA	NA	not_ohno	not_exp_target	ENSTGUG00000028841	not_target
ENSGALG00010007554	1	NA	protein_coding	0	0	0	0	not_target	NA	NA	NA	NA	NA	not_ohno	not_exp_target	ENSTGUG00000012735	not_target
ENSGALG00010007569	1	GPR89A	protein_coding	0	0	0	0	not_target	NA	NA	NA	NA	ENSGALG00000015492	ohno	not_exp_target	ENSTGUG00000013528	target
ENSGALG00010007571	1	MMP1	protein_coding	0	0	0	0	not_target	ENSG00000196611	MMP1	0.127	0.058	ENSGALG00000019061	ohno	not_exp_target	ENSTGUG00000012737	not_target
ENSGALG00010007572	1	NA	protein_coding	0	0	0	0	not_target	ENSG00000174827	PDZK1	0.328	0.578	NA	not_ohno	not_exp_target	ENSTGUG00000013529	not_target
ENSGALG00010007575	1	MMP27	protein_coding	0	0	0	0	not_target	ENSG00000137675	MMP27	0.055	0.18	ENSGALG00000019060	ohno	not_exp_target	ENSTGUG00000023611	not_target
ENSGALG00010007578	1	NA	protein_coding	0	0	0	0	not_target	NA	NA	NA	NA	NA	not_ohno	not_exp_target	ENSTGUG00000028325	not_target
ENSGALG00010007586	1	MMP7	protein_coding	0	0	0	0	not_target	NA	NA	NA	NA	ENSGALG00000017184	ohno	not_exp_target	ENSTGUG00000018460	not_target
ENSGALG00010007589	1	NA	protein_coding	0	0	0	0	not_target	NA	NA	NA	NA	NA	not_ohno	not_exp_target	NA	not_1_1_ortholog
ENSGALG00010007591	1	NA	protein_coding	0	0	0	0	not_target	NA	NA	NA	NA	NA	not_ohno	not_exp_target	NA	not_1_1_ortholog
ENSGALG00010007592	1	NA	protein_coding	0	0	0	0	not_target	NA	NA	NA	NA	NA	not_ohno	not_exp_target	NA	not_1_1_ortholog
ENSGALG00010007596	1	NA	protein_coding	0	0	0	0	not_target	NA	NA	NA	NA	NA	not_ohno	not_exp_target	NA	not_1_1_ortholog
ENSGALG00010007597	1	SMKR1	protein_coding	0	0	0	0	not_target	ENSG00000240204	SMKR1	0.321	0.189	NA	not_ohno	not_exp_target	NA	not_1_1_ortholog
ENSGALG00010007598	1	NA	protein_coding	0	0	0	0	not_target	NA	NA	NA	NA	NA	not_ohno	not_exp_target	NA	not_1_1_ortholog
ENSGALG00010007599	1	NA	protein_coding	0	0	0	0	not_target	NA	NA	NA	NA	NA	not_ohno	not_exp_target	NA	not_1_1_ortholog
ENSGALG00010007602	1	NA	protein_coding	0	0	0	0	not_target	NA	NA	NA	NA	NA	not_ohno	not_exp_target	NA	not_1_1_ortholog
ENSGALG00010007604	1	NA	protein_coding	0	0	0	0	not_target	NA	NA	NA	NA	NA	not_ohno	not_exp_target	ENSTGUG00000012497	not_target
ENSGALG00010007606	1	NA	lncRNA	0	0	0	0	not_target	NA	NA	NA	NA	NA	not_ohno	not_exp_target	NA	not_1_1_ortholog
ENSGALG00010007611	1	NA	lncRNA	0	0	0	0	not_target	NA	NA	NA	NA	NA	not_ohno	not_exp_target	NA	not_1_1_ortholog
ENSGALG00010007612	1	NA	lncRNA	0	0	0	0	not_target	NA	NA	NA	NA	NA	not_ohno	not_exp_target	NA	not_1_1_ortholog
ENSGALG00010007613	1	NA	lncRNA	0	0	0	0	not_target	NA	NA	NA	NA	NA	not_ohno	not_exp_target	NA	not_1_1_ortholog
ENSGALG00010007615	1	NA	lncRNA	0	0	0	0	not_target	NA	NA	NA	NA	NA	not_ohno	not_exp_target	NA	not_1_1_ortholog
ENSGALG00010007616	1	NA	lncRNA	0	0	0	0	not_target	NA	NA	NA	NA	NA	not_ohno	not_exp_target	NA	not_1_1_ortholog
ENSGALG00010007617	1	NA	lncRNA	0	0	0	0	not_target	NA	NA	NA	NA	NA	not_ohno	not_exp_target	NA	not_1_1_ortholog
ENSGALG00010007618	1	NA	lncRNA	0	0	0	0	not_target	NA	NA	NA	NA	NA	not_ohno	not_exp_target	NA	not_1_1_ortholog
ENSGALG00010007620	1	NA	lncRNA	0	0	0	0	not_target	NA	NA	NA	NA	NA	not_ohno	not_exp_target	NA	not_1_1_ortholog
ENSGALG00010007621	1	NA	lncRNA	0	0	0	0	not_target	NA	NA	NA	NA	NA	not_ohno	not_exp_target	NA	not_1_1_ortholog
ENSGALG00010007622	1	NA	lncRNA	0	0	0	0	not_target	NA	NA	NA	NA	NA	not_ohno	not_exp_target	NA	not_1_1_ortholog
ENSGALG00010007625	1	NA	lncRNA	0	0	0	0	not_target	NA	NA	NA	NA	NA	not_ohno	not_exp_target	NA	not_1_1_ortholog
ENSGALG00010007627	1	NA	lncRNA	0	0	0	0	not_target	NA	NA	NA	NA	NA	not_ohno	not_exp_target	NA	not_1_1_ortholog
ENSGALG00010007628	1	NA	lncRNA	0	0	0	0	not_target	NA	NA	NA	NA	NA	not_ohno	not_exp_target	NA	not_1_1_ortholog
ENSGALG00010007630	1	NA	lncRNA	0	0	0	0	not_target	NA	NA	NA	NA	NA	not_ohno	not_exp_target	NA	not_1_1_ortholog
ENSGALG00010007631	1	NA	lncRNA	0	0	0	0	not_target	NA	NA	NA	NA	NA	not_ohno	not_exp_target	NA	not_1_1_ortholog
ENSGALG00010007632	1	NA	lncRNA	0	0	0	0	not_target	NA	NA	NA	NA	NA	not_ohno	not_exp_target	NA	not_1_1_ortholog
ENSGALG00010007634	1	NA	lncRNA	0	0	0	0	not_target	NA	NA	NA	NA	NA	not_ohno	not_exp_target	NA	not_1_1_ortholog
ENSGALG00010007636	1	NA	lncRNA	0	0	0	0	not_target	NA	NA	NA	NA	NA	not_ohno	not_exp_target	NA	not_1_1_ortholog
ENSGALG00010007637	1	NA	lncRNA	0	0	0	0	not_target	NA	NA	NA	NA	NA	not_ohno	not_exp_target	NA	not_1_1_ortholog
ENSGALG00010007638	1	NA	lncRNA	0	0	0	0	not_target	NA	NA	NA	NA	NA	not_ohno	not_exp_target	NA	not_1_1_ortholog
ENSGALG00010007639	1	NA	lncRNA	0	0	0	0	not_target	NA	NA	NA	NA	NA	not_ohno	not_exp_target	NA	not_1_1_ortholog
ENSGALG00010007640	1	TMEM123	protein_coding	0	0	0	0	not_target	ENSG00000152558	TMEM123	0.607	0.135	NA	not_ohno	not_exp_target	ENSTGUG00000027337	not_target
ENSGALG00010007641	1	NA	lncRNA	0	0	0	0	not_target	NA	NA	NA	NA	NA	not_ohno	not_exp_target	NA	not_1_1_ortholog
ENSGALG00010007644	1	NA	lncRNA	0	0	0	0	not_target	NA	NA	NA	NA	NA	not_ohno	not_exp_target	NA	not_1_1_ortholog
ENSGALG00010007646	1	NA	lncRNA	0	0	0	0	not_target	NA	NA	NA	NA	NA	not_ohno	not_exp_target	NA	not_1_1_ortholog
ENSGALG00010007647	1	NA	lncRNA	0	0	0	0	not_target	NA	NA	NA	NA	NA	not_ohno	not_exp_target	NA	not_1_1_ortholog
ENSGALG00010007648	1	NA	lncRNA	0	0	0	0	not_target	NA	NA	NA	NA	NA	not_ohno	not_exp_target	NA	not_1_1_ortholog
ENSGALG00010007649	1	NA	lncRNA	0	0	0	0	not_target	NA	NA	NA	NA	NA	not_ohno	not_exp_target	NA	not_1_1_ortholog
ENSGALG00010007653	1	NA	lncRNA	0	0	0	0	not_target	NA	NA	NA	NA	NA	not_ohno	not_exp_target	NA	not_1_1_ortholog
ENSGALG00010007654	1	HTR1F	protein_coding	0	0	0	0	not_target	ENSG00000179097	HTR1F	0.076	0.235	ENSGALG00000015494	ohno	not_exp_target	ENSTGUG00000013530	target
ENSGALG00010007656	1	NA	lncRNA	0	0	0	0	not_target	NA	NA	NA	NA	NA	not_ohno	not_exp_target	NA	not_1_1_ortholog
ENSGALG00010007658	1	BIRC2	protein_coding	0	0	0	0	not_target	NA	NA	NA	NA	NA	not_ohno	not_exp_target	ENSTGUG00000012745	not_target
ENSGALG00010007659	1	NA	lncRNA	0	0	0	0	not_target	NA	NA	NA	NA	NA	not_ohno	not_exp_target	NA	not_1_1_ortholog
ENSGALG00010007661	1	POU1F1	protein_coding	0	0	0	0	not_target	ENSG00000064835	POU1F1	0.126	0.198	NA	not_ohno	not_exp_target	ENSTGUG00000013531	not_target
ENSGALG00010007664	1	NA	lncRNA	0	0	0	0	not_target	NA	NA	NA	NA	NA	not_ohno	not_exp_target	NA	not_1_1_ortholog
ENSGALG00010007666	1	NA	lncRNA	0	0	0	0	not_target	NA	NA	NA	NA	NA	not_ohno	not_exp_target	NA	not_1_1_ortholog
ENSGALG00010007667	1	NA	lncRNA	0	0	0	0	not_target	NA	NA	NA	NA	NA	not_ohno	not_exp_target	NA	not_1_1_ortholog
ENSGALG00010007669	1	NA	lncRNA	0	0	0	0	not_target	NA	NA	NA	NA	NA	not_ohno	not_exp_target	NA	not_1_1_ortholog
ENSGALG00010007670	1	NA	lncRNA	0	0	0	0	not_target	NA	NA	NA	NA	NA	not_ohno	not_exp_target	NA	not_1_1_ortholog
ENSGALG00010007672	1	NA	lncRNA	0	0	0	0	not_target	NA	NA	NA	NA	NA	not_ohno	not_exp_target	NA	not_1_1_ortholog
ENSGALG00010007674	1	NA	lncRNA	0	0	0	0	not_target	NA	NA	NA	NA	NA	not_ohno	not_exp_target	NA	not_1_1_ortholog
ENSGALG00010007675	1	NA	lncRNA	0	0	0	0	not_target	NA	NA	NA	NA	NA	not_ohno	not_exp_target	NA	not_1_1_ortholog
ENSGALG00010007677	1	NA	lncRNA	0	0	0	0	not_target	NA	NA	NA	NA	NA	not_ohno	not_exp_target	NA	not_1_1_ortholog
ENSGALG00010007679	1	TMEM135	protein_coding	0	0	0	0	not_target	ENSG00000166575	TMEM135	0.377	0.366	NA	not_ohno	not_exp_target	ENSTGUG00000012910	not_target
ENSGALG00010007680	1	CHMP2B	protein_coding	0	0	0	0	not_target	ENSG00000083937	CHMP2B	0.11	0.22	NA	not_ohno	not_exp_target	ENSTGUG00000013532	not_target
ENSGALG00010007681	1	NA	lncRNA	0	0	0	0	not_target	NA	NA	NA	NA	NA	not_ohno	not_exp_target	NA	not_1_1_ortholog
ENSGALG00010007682	1	NA	lncRNA	0	0	0	0	not_target	NA	NA	NA	NA	NA	not_ohno	not_exp_target	NA	not_1_1_ortholog
ENSGALG00010007684	1	NA	lncRNA	0	0	0	0	not_target	NA	NA	NA	NA	NA	not_ohno	not_exp_target	NA	not_1_1_ortholog
ENSGALG00010007685	1	NA	lncRNA	0	0	0	0	not_target	NA	NA	NA	NA	NA	not_ohno	not_exp_target	NA	not_1_1_ortholog
ENSGALG00010007687	1	NA	lncRNA	0	0	0	0	not_target	NA	NA	NA	NA	NA	not_ohno	not_exp_target	NA	not_1_1_ortholog
ENSGALG00010007688	1	NA	lncRNA	0	0	0	0	not_target	NA	NA	NA	NA	NA	not_ohno	not_exp_target	NA	not_1_1_ortholog
ENSGALG00010007689	1	NA	lncRNA	0	0	0	0	not_target	NA	NA	NA	NA	NA	not_ohno	not_exp_target	NA	not_1_1_ortholog
ENSGALG00010007690	1	NA	lncRNA	0	0	0	0	not_target	NA	NA	NA	NA	NA	not_ohno	not_exp_target	NA	not_1_1_ortholog
ENSGALG00010007692	1	NA	lncRNA	0	0	0	0	not_target	NA	NA	NA	NA	NA	not_ohno	not_exp_target	NA	not_1_1_ortholog
ENSGALG00010007693	1	NA	lncRNA	0	0	0	0	not_target	NA	NA	NA	NA	NA	not_ohno	not_exp_target	NA	not_1_1_ortholog
ENSGALG00010007694	1	NA	lncRNA	0	0	0	0	not_target	NA	NA	NA	NA	NA	not_ohno	not_exp_target	NA	not_1_1_ortholog
ENSGALG00010007696	1	NA	lncRNA	0	0	0	0	not_target	NA	NA	NA	NA	NA	not_ohno	not_exp_target	NA	not_1_1_ortholog
ENSGALG00010007697	1	NA	lncRNA	0	0	0	0	not_target	NA	NA	NA	NA	NA	not_ohno	not_exp_target	NA	not_1_1_ortholog
ENSGALG00010007700	1	NA	lncRNA	0	0	0	0	not_target	NA	NA	NA	NA	NA	not_ohno	not_exp_target	NA	not_1_1_ortholog
ENSGALG00010007701	1	NA	lncRNA	0	0	0	0	not_target	NA	NA	NA	NA	NA	not_ohno	not_exp_target	NA	not_1_1_ortholog
ENSGALG00010007702	1	NA	lncRNA	0	0	0	0	not_target	NA	NA	NA	NA	NA	not_ohno	not_exp_target	NA	not_1_1_ortholog
ENSGALG00010007704	1	NA	lncRNA	0	0	0	0	not_target	NA	NA	NA	NA	NA	not_ohno	not_exp_target	NA	not_1_1_ortholog
ENSGALG00010007705	1	NA	lncRNA	0	0	0	0	not_target	NA	NA	NA	NA	NA	not_ohno	not_exp_target	NA	not_1_1_ortholog
ENSGALG00010007707	1	NA	protein_coding	0	0	0	0	not_target	NA	NA	NA	NA	NA	not_ohno	not_exp_target	ENSTGUG00000013541	not_target
ENSGALG00010007708	1	NA	lncRNA	0	0	0	0	not_target	NA	NA	NA	NA	NA	not_ohno	not_exp_target	NA	not_1_1_ortholog
ENSGALG00010007709	1	NA	lncRNA	0	0	0	0	not_target	NA	NA	NA	NA	NA	not_ohno	not_exp_target	NA	not_1_1_ortholog
ENSGALG00010007710	1	NA	lncRNA	0	0	0	0	not_target	NA	NA	NA	NA	NA	not_ohno	not_exp_target	NA	not_1_1_ortholog
ENSGALG00010007712	1	NA	lncRNA	0	0	0	0	not_target	NA	NA	NA	NA	NA	not_ohno	not_exp_target	NA	not_1_1_ortholog
ENSGALG00010007714	1	NA	lncRNA	0	0	0	0	not_target	NA	NA	NA	NA	NA	not_ohno	not_exp_target	NA	not_1_1_ortholog
ENSGALG00010007715	1	NA	lncRNA	0	0	0	0	not_target	NA	NA	NA	NA	NA	not_ohno	not_exp_target	NA	not_1_1_ortholog
ENSGALG00010007720	1	NA	lncRNA	0	0	0	0	not_target	NA	NA	NA	NA	NA	not_ohno	not_exp_target	NA	not_1_1_ortholog
ENSGALG00010007722	1	NA	lncRNA	0	0	0	0	not_target	NA	NA	NA	NA	NA	not_ohno	not_exp_target	NA	not_1_1_ortholog
ENSGALG00010007724	1	RBM11	protein_coding	0	0	0	0	not_target	ENSG00000185272	RBM11	0.043	0.087	NA	not_ohno	not_exp_target	ENSTGUG00000019393	target
ENSGALG00010007725	1	NA	lncRNA	0	0	0	0	not_target	NA	NA	NA	NA	NA	not_ohno	not_exp_target	NA	not_1_1_ortholog
ENSGALG00010007726	1	NA	lncRNA	0	0	0	0	not_target	NA	NA	NA	NA	NA	not_ohno	not_exp_target	NA	not_1_1_ortholog
ENSGALG00010007729	1	NA	lncRNA	0	0	0	0	not_target	NA	NA	NA	NA	NA	not_ohno	not_exp_target	NA	not_1_1_ortholog
ENSGALG00010007734	1	NA	lncRNA	0	0	0	0	not_target	NA	NA	NA	NA	NA	not_ohno	not_exp_target	NA	not_1_1_ortholog
ENSGALG00010007736	1	NA	lncRNA	0	0	0	0	not_target	NA	NA	NA	NA	NA	not_ohno	not_exp_target	NA	not_1_1_ortholog
ENSGALG00010007738	1	NA	lncRNA	0	0	0	0	not_target	NA	NA	NA	NA	NA	not_ohno	not_exp_target	NA	not_1_1_ortholog
ENSGALG00010007739	1	NA	lncRNA	0	0	0	0	not_target	NA	NA	NA	NA	NA	not_ohno	not_exp_target	NA	not_1_1_ortholog
ENSGALG00010007741	1	NA	protein_coding	0	0	0	0	not_target	NA	NA	NA	NA	ENSGALG00000015675	ohno	not_exp_target	NA	not_1_1_ortholog
ENSGALG00010007747	1	NA	lncRNA	0	0	0	0	not_target	NA	NA	NA	NA	NA	not_ohno	not_exp_target	NA	not_1_1_ortholog
ENSGALG00010007751	1	HSPA13	protein_coding	0	0	0	0	not_target	ENSG00000155304	HSPA13	0.293	0.341	NA	not_ohno	not_exp_target	ENSTGUG00000021545	not_target
ENSGALG00010007753	1	PRSS23	protein_coding	6	3	0	0	target	ENSG00000150687	PRSS23	0.479	0.537	ENSGALG00000017244	ohno	not_exp_target	ENSTGUG00000012918	not_target
ENSGALG00010007756	1	NA	lncRNA	0	0	0	0	not_target	NA	NA	NA	NA	NA	not_ohno	not_exp_target	NA	not_1_1_ortholog
ENSGALG00010007760	1	NA	lncRNA	0	0	0	0	not_target	NA	NA	NA	NA	NA	not_ohno	not_exp_target	NA	not_1_1_ortholog
ENSGALG00010007763	1	FZD4	protein_coding	1	0	2	0	target	ENSG00000174804	FZD4	0.989	0.496	NA	not_ohno	not_exp_target	ENSTGUG00000018923	target
ENSGALG00010007764	1	NA	lncRNA	0	0	0	0	not_target	NA	NA	NA	NA	NA	not_ohno	not_exp_target	NA	not_1_1_ortholog
ENSGALG00010007768	1	NA	lncRNA	0	0	0	0	not_target	NA	NA	NA	NA	NA	not_ohno	not_exp_target	NA	not_1_1_ortholog
ENSGALG00010007769	1	NA	lncRNA	0	0	0	0	not_target	NA	NA	NA	NA	NA	not_ohno	not_exp_target	NA	not_1_1_ortholog
ENSGALG00010007773	1	NA	lncRNA	0	0	0	0	not_target	NA	NA	NA	NA	NA	not_ohno	not_exp_target	NA	not_1_1_ortholog
ENSGALG00010007775	1	NA	lncRNA	0	0	0	0	not_target	NA	NA	NA	NA	NA	not_ohno	not_exp_target	NA	not_1_1_ortholog
ENSGALG00010007776	1	NA	lncRNA	0	0	0	0	not_target	NA	NA	NA	NA	NA	not_ohno	not_exp_target	NA	not_1_1_ortholog
ENSGALG00010007778	1	NA	lncRNA	0	0	0	0	not_target	NA	NA	NA	NA	NA	not_ohno	not_exp_target	NA	not_1_1_ortholog
ENSGALG00010007779	1	NA	lncRNA	0	0	0	0	not_target	NA	NA	NA	NA	NA	not_ohno	not_exp_target	NA	not_1_1_ortholog
ENSGALG00010007782	1	NA	lncRNA	0	0	0	0	not_target	NA	NA	NA	NA	NA	not_ohno	not_exp_target	NA	not_1_1_ortholog
ENSGALG00010007785	1	NA	lncRNA	0	0	0	0	not_target	NA	NA	NA	NA	NA	not_ohno	not_exp_target	NA	not_1_1_ortholog
ENSGALG00010007786	1	SAMSN1	protein_coding	0	0	0	0	not_target	ENSG00000155307	SAMSN1	0.187	0.123	NA	not_ohno	not_exp_target	ENSTGUG00000013543	not_target
ENSGALG00010007790	1	NA	lncRNA	0	0	0	0	not_target	NA	NA	NA	NA	NA	not_ohno	not_exp_target	NA	not_1_1_ortholog
ENSGALG00010007791	1	NA	lncRNA	0	0	0	0	not_target	NA	NA	NA	NA	NA	not_ohno	not_exp_target	NA	not_1_1_ortholog
ENSGALG00010007793	1	NA	protein_coding	0	0	0	0	not_target	NA	NA	NA	NA	NA	not_ohno	not_exp_target	ENSTGUG00000006065	not_target
ENSGALG00010007794	1	NA	lncRNA	0	0	0	0	not_target	NA	NA	NA	NA	NA	not_ohno	not_exp_target	NA	not_1_1_ortholog
ENSGALG00010007797	1	NA	lncRNA	0	0	0	0	not_target	NA	NA	NA	NA	NA	not_ohno	not_exp_target	NA	not_1_1_ortholog
ENSGALG00010007799	1	NA	lncRNA	0	0	0	0	not_target	NA	NA	NA	NA	NA	not_ohno	not_exp_target	NA	not_1_1_ortholog
ENSGALG00010007803	1	NA	protein_coding	0	0	0	0	not_target	ENSG00000151376	ME3	0.224	0.282	ENSGALG00000007284	ohno	not_exp_target	ENSTGUG00000012920	not_target
ENSGALG00010007804	1	NA	lncRNA	0	0	0	0	not_target	NA	NA	NA	NA	NA	not_ohno	not_exp_target	NA	not_1_1_ortholog
ENSGALG00010007807	1	NA	lncRNA	0	0	0	0	not_target	NA	NA	NA	NA	NA	not_ohno	not_exp_target	NA	not_1_1_ortholog
ENSGALG00010007808	1	NA	lncRNA	0	0	0	0	not_target	NA	NA	NA	NA	NA	not_ohno	not_exp_target	NA	not_1_1_ortholog
ENSGALG00010007810	1	NA	lncRNA	0	0	0	0	not_target	NA	NA	NA	NA	NA	not_ohno	not_exp_target	NA	not_1_1_ortholog
ENSGALG00010007811	1	PRCP	protein_coding	1	0	0	0	target	ENSG00000137509	PRCP	0.735	0.403	NA	not_ohno	not_exp_target	ENSTGUG00000012934	target
ENSGALG00010007813	1	U2	snRNA	0	0	0	0	not_target	ENSG00000222627	RNU2-37P	NA	NA	NA	not_ohno	not_exp_target	NA	not_1_1_ortholog
ENSGALG00010007814	1	U2	snRNA	0	0	0	0	not_target	ENSG00000222627	RNU2-37P	NA	NA	NA	not_ohno	not_exp_target	NA	not_1_1_ortholog
ENSGALG00010007816	1	U2	snRNA	0	0	0	0	not_target	ENSG00000222627	RNU2-37P	NA	NA	NA	not_ohno	not_exp_target	NA	not_1_1_ortholog
ENSGALG00010007818	1	NA	protein_coding	0	0	0	0	not_target	NA	NA	NA	NA	NA	not_ohno	not_exp_target	NA	not_1_1_ortholog
ENSGALG00010007819	1	NRIP1	protein_coding	6	0	0	0	target	ENSG00000180530	NRIP1	0.9	0.637	NA	not_ohno	not_exp_target	ENSTGUG00000013544	target
ENSGALG00010007820	1	U2	snRNA	0	0	0	0	not_target	ENSG00000222627	RNU2-37P	NA	NA	NA	not_ohno	not_exp_target	NA	not_1_1_ortholog
ENSGALG00010007822	1	U2	snRNA	0	0	0	0	not_target	ENSG00000222627	RNU2-37P	NA	NA	NA	not_ohno	not_exp_target	NA	not_1_1_ortholog
ENSGALG00010007823	1	U2	snRNA	0	0	0	0	not_target	ENSG00000222627	RNU2-37P	NA	NA	NA	not_ohno	not_exp_target	NA	not_1_1_ortholog
ENSGALG00010007824	1	U2	snRNA	0	0	0	0	not_target	ENSG00000222627	RNU2-37P	NA	NA	NA	not_ohno	not_exp_target	NA	not_1_1_ortholog
ENSGALG00010007825	1	U2	snRNA	0	0	0	0	not_target	ENSG00000222627	RNU2-37P	NA	NA	NA	not_ohno	not_exp_target	NA	not_1_1_ortholog
ENSGALG00010007827	1	U2	snRNA	0	0	0	0	not_target	ENSG00000222627	RNU2-37P	NA	NA	NA	not_ohno	not_exp_target	ENSTGUG00000020750	not_target
ENSGALG00010007828	1	gga-mir-96	miRNA	0	0	0	0	not_target	ENSG00000199158	MIR96	NA	NA	NA	not_ohno	not_exp_target	NA	not_1_1_ortholog
ENSGALG00010007829	1	gga-mir-29b-1	miRNA	0	0	0	0	not_target	ENSG00000283797	MIR29B1	NA	NA	NA	not_ohno	not_exp_target	ENSTGUG00000017869	not_target
ENSGALG00010007831	1	gga-mir-1604	miRNA	0	0	0	0	not_target	NA	NA	NA	NA	NA	not_ohno	not_exp_target	NA	not_1_1_ortholog
ENSGALG00010007832	1	gga-mir-1626	miRNA	0	0	0	0	not_target	NA	NA	NA	NA	NA	not_ohno	not_exp_target	NA	not_1_1_ortholog
ENSGALG00010007833	1	gga-mir-205b	miRNA	0	0	0	0	not_target	NA	NA	NA	NA	NA	not_ohno	not_exp_target	NA	not_1_1_ortholog
ENSGALG00010007834	1	gga-mir-29a	miRNA	0	0	0	0	not_target	ENSG00000284032	MIR29A	NA	NA	NA	not_ohno	not_exp_target	ENSTGUG00000017709	not_target
ENSGALG00010007836	1	gga-mir-1651	miRNA	0	0	0	0	not_target	NA	NA	NA	NA	NA	not_ohno	not_exp_target	NA	not_1_1_ortholog
ENSGALG00010007837	1	gga-mir-1596	miRNA	0	0	0	0	not_target	NA	NA	NA	NA	NA	not_ohno	not_exp_target	NA	not_1_1_ortholog
ENSGALG00010007838	1	gga-mir-183	miRNA	0	0	0	0	not_target	ENSG00000207691	MIR183	NA	NA	NA	not_ohno	not_exp_target	NA	not_1_1_ortholog
ENSGALG00010007839	1	gga-mir-6708	miRNA	0	0	0	0	not_target	NA	NA	NA	NA	NA	not_ohno	not_exp_target	NA	not_1_1_ortholog
ENSGALG00010007840	1	gga-mir-182	miRNA	0	0	0	0	not_target	NA	NA	NA	NA	NA	not_ohno	not_exp_target	NA	not_1_1_ortholog
ENSGALG00010007842	1	gga-mir-12207	miRNA	0	0	0	0	not_target	NA	NA	NA	NA	NA	not_ohno	not_exp_target	NA	not_1_1_ortholog
ENSGALG00010007843	1	gga-mir-1460	miRNA	0	0	0	0	not_target	NA	NA	NA	NA	NA	not_ohno	not_exp_target	NA	not_1_1_ortholog
ENSGALG00010007844	1	gga-mir-6659	miRNA	0	0	0	0	not_target	NA	NA	NA	NA	NA	not_ohno	not_exp_target	NA	not_1_1_ortholog
ENSGALG00010007846	1	NA	protein_coding	0	0	0	0	not_target	NA	NA	NA	NA	NA	not_ohno	not_exp_target	ENSTGUG00000021729	not_target
ENSGALG00010007849	1	TSTD1	protein_coding	0	0	0	0	not_target	ENSG00000154639	CXADR	0.749	0.533	NA	not_ohno	not_exp_target	ENSTGUG00000013547	not_target
ENSGALG00010007850	1	NA	protein_coding	0	0	0	0	not_target	ENSG00000198879	SFMBT2	0.995	0.63	NA	not_ohno	not_exp_target	ENSTGUG00000002052	target
ENSGALG00010007854	1	FAM181B	protein_coding	5	0	2	0	target	ENSG00000182103	FAM181B	0.266	0.221	ENSGALG00000009048	ohno	not_exp_target	ENSTGUG00000022639	not_target
ENSGALG00010007857	1	NA	protein_coding	0	0	0	0	not_target	NA	NA	NA	NA	NA	not_ohno	not_exp_target	ENSTGUG00000002074	target
ENSGALG00010007864	1	TYR	protein_coding	0	0	0	0	not_target	ENSG00000077498	TYR	0.079	0.155	NA	not_ohno	not_exp_target	ENSTGUG00000012899	not_target
ENSGALG00010007865	1	GABRR3	protein_coding	0	0	0	0	not_target	ENSG00000183185	GABRR3	NA	NA	NA	not_ohno	not_exp_target	ENSTGUG00000013501	not_target
ENSGALG00010007873	1	NA	protein_coding	1	0	1	0	target	NA	NA	NA	NA	NA	not_ohno	not_exp_target	NA	not_1_1_ortholog
ENSGALG00010007874	1	NA	protein_coding	0	0	0	2	target	NA	NA	NA	NA	NA	not_ohno	not_exp_target	NA	not_1_1_ortholog
ENSGALG00010007883	1	DHTKD1	protein_coding	0	0	0	0	not_target	ENSG00000181192	DHTKD1	0.317	0.109	NA	not_ohno	not_exp_target	ENSTGUG00000002175	not_target
ENSGALG00010007886	1	GRM5	protein_coding	0	0	0	0	not_target	ENSG00000168959	GRM5	0.68	0.774	ENSGALG00000017238	ohno	not_exp_target	ENSTGUG00000012900	target
ENSGALG00010007888	1	MIOX	protein_coding	1	0	1	0	target	ENSG00000100253	MIOX	0.799	0.047	NA	not_ohno	not_exp_target	ENSTGUG00000020556	not_target
ENSGALG00010007889	1	DCAF6	protein_coding	0	0	0	0	not_target	ENSG00000143164	DCAF6	0.761	0.489	NA	not_ohno	not_exp_target	ENSTGUG00000013502	target
ENSGALG00010007891	1	GDI1	protein_coding	0	0	0	0	not_target	ENSG00000057608	GDI2	0.99	0.873	NA	not_ohno	not_exp_target	ENSTGUG00000001937	not_target
ENSGALG00010007892	1	NA	protein_coding	0	0	0	0	not_target	ENSG00000010318	PHF7	0.176	0.239	NA	not_ohno	not_exp_target	ENSTGUG00000011432	not_target
ENSGALG00010007894	1	CD88	protein_coding	0	0	0	0	not_target	NA	NA	NA	NA	NA	not_ohno	not_exp_target	ENSTGUG00000013518	target
ENSGALG00010007895	1	NA	protein_coding	0	0	0	0	not_target	ENSG00000173230	GOLGB1	0.576	0.595	NA	not_ohno	not_exp_target	ENSTGUG00000029414	not_target
ENSGALG00010007896	1	TIMMDC1	protein_coding	1	0	0	0	target	ENSG00000113845	TIMMDC1	0.316	0.41	NA	not_ohno	not_exp_target	ENSTGUG00000020528	target
ENSGALG00010007917	1	POGLUT1	protein_coding	0	0	0	0	not_target	ENSG00000163389	POGLUT1	0.246	0.549	NA	not_ohno	not_exp_target	ENSTGUG00000013522	target
ENSGALG00010007920	1	FAT3	protein_coding	0	0	0	0	not_target	ENSG00000165323	FAT3	0.616	0.49	ENSGALG00000006080	ohno	not_exp_target	ENSTGUG00000012873	not_target
ENSGALG00010007923	1	YAP1	protein_coding	0	0	0	0	not_target	ENSG00000137693	YAP1	0.988	0.919	NA	not_ohno	not_exp_target	ENSTGUG00000012754	not_target
ENSGALG00010007928	1	C11orf70	protein_coding	0	0	0	0	not_target	ENSG00000137691	CFAP300	NA	NA	NA	not_ohno	not_exp_target	ENSTGUG00000012760	not_target
ENSGALG00010007931	1	GBE1	protein_coding	0	0	0	0	not_target	ENSG00000114480	GBE1	0.215	0.303	NA	not_ohno	not_exp_target	ENSTGUG00000013536	target
ENSGALG00010007933	1	CEP126	protein_coding	0	0	0	0	not_target	ENSG00000110318	CEP126	NA	NA	NA	not_ohno	not_exp_target	ENSTGUG00000012764	not_target
ENSGALG00010007937	1	ANGPTL5	protein_coding	0	0	0	0	not_target	ENSG00000187151	ANGPTL5	0.104	0.081	NA	not_ohno	not_exp_target	ENSTGUG00000024680	not_target
ENSGALG00010007938	1	BCL9	protein_coding	0	0	0	0	not_target	ENSG00000116128	BCL9	0.807	0.835	NA	not_ohno	not_exp_target	ENSTGUG00000013523	not_target
ENSGALG00010007939	1	NA	pseudogene	0	0	0	0	not_target	NA	NA	NA	NA	NA	not_ohno	not_exp_target	NA	not_1_1_ortholog
ENSGALG00010007946	1	NA	protein_coding	0	0	0	0	not_target	ENSG00000162836	ACP6	0.098	0.309	NA	not_ohno	not_exp_target	ENSTGUG00000013525	not_target
ENSGALG00010007949	1	NA	protein_coding	0	0	0	0	not_target	ENSG00000010318	PHF7	0.176	0.239	NA	not_ohno	not_exp_target	ENSTGUG00000011432	not_target
ENSGALG00010007959	1	NA	protein_coding	0	0	0	0	not_target	ENSG00000010318	PHF7	0.176	0.239	NA	not_ohno	not_exp_target	ENSTGUG00000011432	not_target
ENSGALG00010007961	1	NA	protein_coding	0	0	0	0	not_target	ENSG00000010318	PHF7	0.176	0.239	NA	not_ohno	not_exp_target	ENSTGUG00000011432	not_target
ENSGALG00010007967	1	NA	protein_coding	0	0	0	0	not_target	ENSG00000010318	PHF7	0.176	0.239	NA	not_ohno	not_exp_target	ENSTGUG00000011432	not_target
ENSGALG00010007971	1	NA	protein_coding	0	0	0	0	not_target	ENSG00000010318	PHF7	0.176	0.239	NA	not_ohno	not_exp_target	ENSTGUG00000011432	not_target
ENSGALG00010007974	1	NA	protein_coding	0	0	0	0	not_target	ENSG00000010318	PHF7	0.176	0.239	NA	not_ohno	not_exp_target	ENSTGUG00000011432	not_target
ENSGALG00010007979	1	RAB30	protein_coding	0	0	0	0	not_target	ENSG00000137502	RAB30	0.87	0.592	NA	not_ohno	not_exp_target	ENSTGUG00000020570	target
ENSGALG00010007991	1	PCF11	protein_coding	0	0	0	0	not_target	ENSG00000165494	PCF11	0.994	0.938	NA	not_ohno	not_exp_target	ENSTGUG00000012944	not_target
ENSGALG00010008002	1	GJA8	protein_coding	0	0	9	0	target	ENSG00000121634	GJA8	0.189	0.445	NA	not_ohno	not_exp_target	ENSTGUG00000029283	target
ENSGALG00010008005	1	ANKRD42	protein_coding	0	0	0	0	not_target	ENSG00000137494	ANKRD42	0.181	0.193	NA	not_ohno	not_exp_target	ENSTGUG00000012948	not_target
ENSGALG00010008010	1	CERK	protein_coding	0	0	0	0	not_target	ENSG00000100422	CERK	0.784	0.542	NA	not_ohno	not_exp_target	ENSTGUG00000003773	not_target
ENSGALG00010008012	1	CCDC90B	protein_coding	0	0	0	0	not_target	ENSG00000137500	CCDC90B	0.135	0.141	NA	not_ohno	not_exp_target	ENSTGUG00000012950	not_target
ENSGALG00010008025	1	TBC1D22A	protein_coding	0	0	0	0	not_target	ENSG00000054611	TBC1D22A	0.962	0.983	NA	not_ohno	not_exp_target	ENSTGUG00000003790	not_target
ENSGALG00010008030	1	GJA5	protein_coding	0	3	0	0	target	ENSG00000265107	GJA5	0.141	0.206	NA	not_ohno	not_exp_target	ENSTGUG00000013526	not_target
ENSGALG00010008043	1	IL17REL	protein_coding	0	0	0	0	not_target	ENSG00000188263	IL17REL	0.643	0.145	NA	not_ohno	not_exp_target	ENSTGUG00000003914	not_target
ENSGALG00010008055	1	MLC1	protein_coding	0	0	0	0	not_target	ENSG00000100427	MLC1	0.61	0.068	NA	not_ohno	not_exp_target	ENSTGUG00000003918	not_target
ENSGALG00010008058	1	USP25	protein_coding	0	0	0	0	not_target	ENSG00000155313	USP25	0.975	0.703	ENSGALG00000015693	ohno	not_exp_target	ENSTGUG00000013545	not_target
ENSGALG00010008060	1	NA	protein_coding	0	0	0	0	not_target	NA	NA	NA	NA	NA	not_ohno	not_exp_target	ENSTGUG00000003532	not_target
ENSGALG00010008067	1	MPC2	protein_coding	0	0	0	0	not_target	ENSG00000143158	MPC2	0.481	0.323	NA	not_ohno	not_exp_target	ENSTGUG00000024786	target
ENSGALG00010008069	1	DLG2	protein_coding	0	0	0	0	not_target	ENSG00000150672	DLG2	0.986	0.997	ENSGALG00000006840	ohno	not_exp_target	ENSTGUG00000012956	not_target
ENSGALG00010008076	1	NA	protein_coding	0	0	0	0	not_target	NA	NA	NA	NA	NA	not_ohno	not_exp_target	ENSTGUG00000003532	not_target
ENSGALG00010008087	1	CPNE8	protein_coding	0	0	0	0	not_target	ENSG00000139117	CPNE8	0.2	0.932	ENSGALG00000007025	ohno	not_exp_target	ENSTGUG00000003596	not_target
ENSGALG00010008094	1	PIM3	protein_coding	0	0	0	0	not_target	ENSG00000198355	PIM3	0.932	0.756	NA	not_ohno	not_exp_target	ENSTGUG00000003897	not_target
ENSGALG00010008098	1	TMEM126A	protein_coding	0	0	0	0	not_target	NA	NA	NA	NA	NA	not_ohno	not_exp_target	ENSTGUG00000012961	not_target
ENSGALG00010008102	1	CCDC89	protein_coding	0	0	0	0	not_target	ENSG00000179071	CCDC89	0.053	0.924	NA	not_ohno	not_exp_target	NA	not_1_1_ortholog
ENSGALG00010008111	1	SYTL2	protein_coding	0	0	0	0	not_target	ENSG00000137501	SYTL2	0.07	0.921	NA	not_ohno	not_exp_target	ENSTGUG00000012963	target
ENSGALG00010008119	1	CCDC83	protein_coding	0	0	0	0	not_target	ENSG00000150676	CCDC83	0.292	0.09	NA	not_ohno	not_exp_target	ENSTGUG00000012968	not_target
ENSGALG00010008121	1	MPZL1	protein_coding	0	0	0	0	not_target	ENSG00000197965	MPZL1	0.34	0.509	NA	not_ohno	not_exp_target	ENSTGUG00000027007	target
ENSGALG00010008130	1	RCSD1	protein_coding	0	0	0	0	not_target	ENSG00000198771	RCSD1	0.507	0.302	NA	not_ohno	not_exp_target	ENSTGUG00000013505	not_target
ENSGALG00010008133	1	CREG1	protein_coding	0	0	0	0	not_target	ENSG00000143162	CREG1	0.155	0.294	NA	not_ohno	not_exp_target	ENSTGUG00000019513	not_target
ENSGALG00010008134	1	SLC2A13	protein_coding	0	0	0	0	not_target	ENSG00000151229	SLC2A13	0.269	0.546	NA	not_ohno	not_exp_target	ENSTGUG00000003415	target
ENSGALG00010008139	1	NA	protein_coding	0	0	0	0	not_target	NA	NA	NA	NA	NA	not_ohno	not_exp_target	ENSTGUG00000021015	not_target
ENSGALG00010008142	1	CD247	protein_coding	2	0	0	0	target	ENSG00000198821	CD247	0.217	0.144	NA	not_ohno	not_exp_target	ENSTGUG00000013507	not_target
ENSGALG00010008148	1	ABCD2	protein_coding	0	0	0	0	not_target	ENSG00000173208	ABCD2	0.236	0.475	NA	not_ohno	not_exp_target	ENSTGUG00000003429	not_target
ENSGALG00010008170	1	PICALM	protein_coding	0	0	0	0	not_target	ENSG00000073921	PICALM	0.984	0.429	NA	not_ohno	not_exp_target	ENSTGUG00000012969	not_target
ENSGALG00010008171	1	KIF21A	protein_coding	0	0	0	0	not_target	ENSG00000139116	KIF21A	0.748	0.997	ENSGALG00000007098	ohno	not_exp_target	ENSTGUG00000003457	not_target
ENSGALG00010008178	1	PGR	protein_coding	0	0	0	0	not_target	ENSG00000082175	PGR	0.68	0.278	ENSGALG00000017195	ohno	not_exp_target	ENSTGUG00000012778	not_target
ENSGALG00010008180	1	POU2F1	protein_coding	0	0	0	0	not_target	ENSG00000143190	POU2F1	0.925	0.955	ENSGALG00000015446	ohno	not_exp_target	ENSTGUG00000013508	not_target
ENSGALG00010008183	1	ALG10	protein_coding	0	0	0	0	not_target	NA	NA	NA	NA	NA	not_ohno	not_exp_target	ENSTGUG00000003649	not_target
ENSGALG00010008199	1	TPRKB	protein_coding	0	2	0	0	target	ENSG00000144034	TPRKB	0.054	0.215	NA	not_ohno	not_exp_target	ENSTGUG00000020604	not_target
ENSGALG00010008208	1	ILDR2	protein_coding	0	0	0	0	not_target	ENSG00000143195	ILDR2	0.768	0.654	NA	not_ohno	not_exp_target	ENSTGUG00000013512	target
ENSGALG00010008212	1	GTSE1	protein_coding	0	0	0	0	not_target	ENSG00000075218	GTSE1	0.357	0.148	NA	not_ohno	not_exp_target	ENSTGUG00000003660	not_target
ENSGALG00010008216	1	GPA33	protein_coding	0	0	0	0	not_target	ENSG00000143167	GPA33	0.23	0.28	ENSGALG00000015453	ohno	not_exp_target	ENSTGUG00000013510	not_target
ENSGALG00010008218	1	ARHGAP42	protein_coding	0	0	0	0	not_target	ENSG00000165895	ARHGAP42	0.96	0.854	ENSGALG00000017196	ohno	not_exp_target	ENSTGUG00000012788	not_target
ENSGALG00010008222	1	STYXL2	protein_coding	0	0	0	0	not_target	ENSG00000198842	STYXL2	NA	NA	NA	not_ohno	not_exp_target	ENSTGUG00000013509	not_target
ENSGALG00010008230	1	TRMU	protein_coding	2	0	0	0	target	ENSG00000100416	TRMU	0.486	0.3	NA	not_ohno	not_exp_target	ENSTGUG00000003663	target
ENSGALG00010008235	1	MAEL	protein_coding	0	0	0	0	not_target	ENSG00000143194	MAEL	0.158	0.213	NA	not_ohno	not_exp_target	ENSTGUG00000013511	not_target
ENSGALG00010008242	1	CNTN5	protein_coding	0	0	0	0	not_target	ENSG00000149972	CNTN5	0.425	0.923	ENSGALG00000017197	ohno	not_exp_target	ENSTGUG00000012792	not_target
ENSGALG00010008252	1	ZFP92	protein_coding	0	0	2	0	target	NA	NA	NA	NA	NA	not_ohno	not_exp_target	NA	not_1_1_ortholog
ENSGALG00010008258	1	CCDC82	protein_coding	0	0	0	0	not_target	ENSG00000149231	CCDC82	0.59	0.174	NA	not_ohno	not_exp_target	ENSTGUG00000012800	not_target
ENSGALG00010008265	1	NA	protein_coding	0	0	0	0	not_target	NA	NA	NA	NA	NA	not_ohno	not_exp_target	ENSTGUG00000013513	not_target
ENSGALG00010008267	1	MAML2	protein_coding	0	0	0	0	not_target	ENSG00000184384	MAML2	0.962	0.665	ENSGALG00000000255	ohno	not_exp_target	ENSTGUG00000012803	target
ENSGALG00010008268	1	NA	protein_coding	0	0	0	0	not_target	NA	NA	NA	NA	NA	not_ohno	not_exp_target	ENSTGUG00000021219	target
ENSGALG00010008275	1	CELSR1	protein_coding	0	0	0	0	not_target	ENSG00000075275	CELSR1	0.989	0.705	ENSGALG00000002098	ohno	not_exp_target	ENSTGUG00000003678	not_target
ENSGALG00010008289	1	MTMR2	protein_coding	3	0	0	0	target	ENSG00000087053	MTMR2	0.623	0.533	ENSGALG00000017200	ohno	not_exp_target	ENSTGUG00000012806	target
ENSGALG00010008291	1	NA	protein_coding	0	0	0	0	not_target	ENSG00000134247	PTGFRN	0.518	0.56	NA	not_ohno	not_exp_target	ENSTGUG00000013515	not_target
ENSGALG00010008302	1	NA	protein_coding	2	0	5	1	target	NA	NA	NA	NA	NA	not_ohno	not_exp_target	NA	not_1_1_ortholog
ENSGALG00010008309	1	NA	protein_coding	0	0	0	0	not_target	NA	NA	NA	NA	NA	not_ohno	not_exp_target	ENSTGUG00000013516	not_target
ENSGALG00010008317	1	CEP57	protein_coding	0	0	0	0	not_target	ENSG00000166037	CEP57	0.724	0.456	ENSGALG00000017201	ohno	not_exp_target	ENSTGUG00000024409	not_target
ENSGALG00010008318	1	ADPRH	protein_coding	0	0	0	0	not_target	ENSG00000144843	ADPRH	0.194	0.271	NA	not_ohno	not_exp_target	ENSTGUG00000013519	not_target
ENSGALG00010008322	1	ens-2	protein_coding	0	0	0	0	not_target	NA	NA	NA	NA	NA	not_ohno	not_exp_target	NA	not_1_1_ortholog
ENSGALG00010008326	1	ens-2	protein_coding	0	0	0	0	not_target	NA	NA	NA	NA	NA	not_ohno	not_exp_target	NA	not_1_1_ortholog
ENSGALG00010008329	1	NA	protein_coding	0	0	0	0	not_target	NA	NA	NA	NA	NA	not_ohno	not_exp_target	NA	not_1_1_ortholog
ENSGALG00010008337	1	NA	protein_coding	0	0	0	0	not_target	NA	NA	NA	NA	NA	not_ohno	not_exp_target	NA	not_1_1_ortholog
ENSGALG00010008339	1	FAM76B	protein_coding	0	0	0	0	not_target	ENSG00000077458	FAM76B	0.766	0.294	ENSGALG00000017202	ohno	not_exp_target	ENSTGUG00000012811	not_target
ENSGALG00010008345	1	ens-2	protein_coding	0	0	0	0	not_target	NA	NA	NA	NA	NA	not_ohno	not_exp_target	NA	not_1_1_ortholog
ENSGALG00010008353	1	ens-2	protein_coding	0	0	0	0	not_target	NA	NA	NA	NA	NA	not_ohno	not_exp_target	NA	not_1_1_ortholog
ENSGALG00010008363	1	ens-2	protein_coding	0	0	0	0	not_target	NA	NA	NA	NA	NA	not_ohno	not_exp_target	NA	not_1_1_ortholog
ENSGALG00010008369	1	NA	protein_coding	0	0	0	0	not_target	NA	NA	NA	NA	NA	not_ohno	not_exp_target	NA	not_1_1_ortholog
ENSGALG00010008371	1	NA	protein_coding	0	0	0	0	not_target	NA	NA	NA	NA	NA	not_ohno	not_exp_target	NA	not_1_1_ortholog
ENSGALG00010008378	1	ens-2	protein_coding	0	0	0	0	not_target	NA	NA	NA	NA	NA	not_ohno	not_exp_target	NA	not_1_1_ortholog
ENSGALG00010008384	1	ens-2	protein_coding	0	0	0	0	not_target	NA	NA	NA	NA	NA	not_ohno	not_exp_target	NA	not_1_1_ortholog
ENSGALG00010008386	1	SESN3	protein_coding	0	0	0	0	not_target	ENSG00000149212	SESN3	0.842	0.637	ENSGALG00000017204	ohno	not_exp_target	ENSTGUG00000024822	target
ENSGALG00010008392	1	CD36	protein_coding	0	0	0	0	not_target	ENSG00000135218	CD36	0.257	0.114	NA	not_ohno	not_exp_target	ENSTGUG00000002619	not_target
ENSGALG00010008393	1	ens-2	protein_coding	0	0	0	0	not_target	NA	NA	NA	NA	NA	not_ohno	not_exp_target	NA	not_1_1_ortholog
ENSGALG00010008395	1	ENDOD1	protein_coding	0	0	1	0	target	ENSG00000149218	ENDOD1	0.22	0.307	NA	not_ohno	not_exp_target	ENSTGUG00000026431	target
ENSGALG00010008403	1	GNAT3	protein_coding	0	0	0	0	not_target	ENSG00000214415	GNAT3	0.072	0.209	NA	not_ohno	not_exp_target	ENSTGUG00000002635	not_target
ENSGALG00010008407	1	GNAI1	protein_coding	0	0	0	0	not_target	ENSG00000127955	GNAI1	0.715	0.962	ENSGALG00000008382	ohno	not_exp_target	ENSTGUG00000002652	not_target
ENSGALG00010008409	1	CWC15	protein_coding	1	0	0	0	target	ENSG00000150316	CWC15	NA	NA	NA	not_ohno	not_exp_target	ENSTGUG00000029544	target
ENSGALG00010008414	1	ens-2	protein_coding	0	0	0	0	not_target	NA	NA	NA	NA	NA	not_ohno	not_exp_target	NA	not_1_1_ortholog
ENSGALG00010008425	1	MAGI2	protein_coding	0	0	0	0	not_target	ENSG00000187391	MAGI2	0.976	0.961	NA	not_ohno	not_exp_target	ENSTGUG00000002672	not_target
ENSGALG00010008427	1	NA	protein_coding	0	0	0	0	not_target	NA	NA	NA	NA	NA	not_ohno	not_exp_target	NA	not_1_1_ortholog
ENSGALG00010008435	1	ens-2	protein_coding	0	0	0	0	not_target	NA	NA	NA	NA	NA	not_ohno	not_exp_target	NA	not_1_1_ortholog
ENSGALG00010008440	1	NA	protein_coding	0	0	0	0	not_target	NA	NA	NA	NA	NA	not_ohno	not_exp_target	NA	not_1_1_ortholog
ENSGALG00010008446	1	ens-2	protein_coding	0	0	0	0	not_target	NA	NA	NA	NA	NA	not_ohno	not_exp_target	NA	not_1_1_ortholog
ENSGALG00010008453	1	AMOTL1	protein_coding	0	4	0	0	target	ENSG00000166025	AMOTL1	0.516	0.776	NA	not_ohno	not_exp_target	ENSTGUG00000012818	not_target
ENSGALG00010008454	1	ens-2	protein_coding	0	0	0	0	not_target	NA	NA	NA	NA	NA	not_ohno	not_exp_target	NA	not_1_1_ortholog
ENSGALG00010008461	1	NA	protein_coding	0	0	0	0	not_target	NA	NA	NA	NA	NA	not_ohno	not_exp_target	NA	not_1_1_ortholog
ENSGALG00010008463	1	NA	lncRNA	0	0	0	0	not_target	NA	NA	NA	NA	NA	not_ohno	not_exp_target	NA	not_1_1_ortholog
ENSGALG00010008466	1	C11orf97	protein_coding	0	0	0	0	not_target	ENSG00000257057	C11orf97	NA	NA	NA	not_ohno	not_exp_target	ENSTGUG00000022175	not_target
ENSGALG00010008467	1	NA	lncRNA	0	0	0	0	not_target	NA	NA	NA	NA	NA	not_ohno	not_exp_target	NA	not_1_1_ortholog
ENSGALG00010008470	1	NA	lncRNA	0	0	0	0	not_target	NA	NA	NA	NA	NA	not_ohno	not_exp_target	NA	not_1_1_ortholog
ENSGALG00010008475	1	NA	lncRNA	0	0	0	0	not_target	NA	NA	NA	NA	NA	not_ohno	not_exp_target	NA	not_1_1_ortholog
ENSGALG00010008479	1	NA	lncRNA	0	0	0	0	not_target	NA	NA	NA	NA	NA	not_ohno	not_exp_target	NA	not_1_1_ortholog
ENSGALG00010008480	1	NA	lncRNA	0	0	0	0	not_target	NA	NA	NA	NA	NA	not_ohno	not_exp_target	NA	not_1_1_ortholog
ENSGALG00010008484	1	NA	lncRNA	0	0	0	0	not_target	NA	NA	NA	NA	NA	not_ohno	not_exp_target	NA	not_1_1_ortholog
ENSGALG00010008489	1	NA	lncRNA	0	0	0	0	not_target	NA	NA	NA	NA	NA	not_ohno	not_exp_target	NA	not_1_1_ortholog
ENSGALG00010008492	1	ANKRD49	protein_coding	0	0	0	0	not_target	ENSG00000168876	ANKRD49	0.311	0.4	NA	not_ohno	not_exp_target	ENSTGUG00000012823	not_target
ENSGALG00010008499	1	NA	lncRNA	0	0	0	0	not_target	NA	NA	NA	NA	NA	not_ohno	not_exp_target	NA	not_1_1_ortholog
ENSGALG00010008503	1	NA	lncRNA	0	0	0	0	not_target	NA	NA	NA	NA	NA	not_ohno	not_exp_target	NA	not_1_1_ortholog
ENSGALG00010008506	1	NA	lncRNA	0	0	0	0	not_target	NA	NA	NA	NA	NA	not_ohno	not_exp_target	NA	not_1_1_ortholog
ENSGALG00010008512	1	NA	lncRNA	0	0	0	0	not_target	NA	NA	NA	NA	NA	not_ohno	not_exp_target	NA	not_1_1_ortholog
ENSGALG00010008515	1	TAFA5	protein_coding	0	1	0	0	target	ENSG00000219438	TAFA5	NA	NA	ENSGALG00000009230	ohno	not_exp_target	ENSTGUG00000003824	not_target
ENSGALG00010008516	1	MRE11	protein_coding	0	0	0	0	not_target	ENSG00000020922	MRE11	NA	NA	NA	not_ohno	not_exp_target	ENSTGUG00000012824	not_target
ENSGALG00010008517	1	NA	lncRNA	0	0	0	0	not_target	NA	NA	NA	NA	NA	not_ohno	not_exp_target	NA	not_1_1_ortholog
ENSGALG00010008519	1	NA	lncRNA	0	0	0	0	not_target	NA	NA	NA	NA	NA	not_ohno	not_exp_target	NA	not_1_1_ortholog
ENSGALG00010008520	1	NA	lncRNA	0	0	0	0	not_target	NA	NA	NA	NA	NA	not_ohno	not_exp_target	NA	not_1_1_ortholog
ENSGALG00010008523	1	NA	lncRNA	0	0	0	0	not_target	NA	NA	NA	NA	NA	not_ohno	not_exp_target	NA	not_1_1_ortholog
ENSGALG00010008529	1	GPR83	protein_coding	0	0	1	0	target	ENSG00000123901	GPR83	0.081	0.115	NA	not_ohno	not_exp_target	ENSTGUG00000026792	not_target
ENSGALG00010008530	1	NA	lncRNA	0	0	0	0	not_target	NA	NA	NA	NA	NA	not_ohno	not_exp_target	NA	not_1_1_ortholog
ENSGALG00010008536	1	NA	lncRNA	0	0	0	0	not_target	NA	NA	NA	NA	NA	not_ohno	not_exp_target	NA	not_1_1_ortholog
ENSGALG00010008545	1	NA	lncRNA	0	0	0	0	not_target	NA	NA	NA	NA	NA	not_ohno	not_exp_target	NA	not_1_1_ortholog
ENSGALG00010008548	1	NA	lncRNA	0	0	0	0	not_target	NA	NA	NA	NA	NA	not_ohno	not_exp_target	NA	not_1_1_ortholog
ENSGALG00010008551	1	NA	lncRNA	0	0	0	0	not_target	NA	NA	NA	NA	NA	not_ohno	not_exp_target	NA	not_1_1_ortholog
ENSGALG00010008553	1	NA	lncRNA	0	0	0	0	not_target	NA	NA	NA	NA	NA	not_ohno	not_exp_target	NA	not_1_1_ortholog
ENSGALG00010008555	1	NA	lncRNA	0	0	0	0	not_target	NA	NA	NA	NA	NA	not_ohno	not_exp_target	NA	not_1_1_ortholog
ENSGALG00010008557	1	NA	lncRNA	0	0	0	0	not_target	NA	NA	NA	NA	NA	not_ohno	not_exp_target	NA	not_1_1_ortholog
ENSGALG00010008560	1	NA	lncRNA	0	0	0	0	not_target	NA	NA	NA	NA	NA	not_ohno	not_exp_target	NA	not_1_1_ortholog
ENSGALG00010008566	1	NA	lncRNA	0	0	0	0	not_target	NA	NA	NA	NA	NA	not_ohno	not_exp_target	NA	not_1_1_ortholog
ENSGALG00010008568	1	NA	lncRNA	0	0	0	0	not_target	NA	NA	NA	NA	NA	not_ohno	not_exp_target	NA	not_1_1_ortholog
ENSGALG00010008571	1	NA	lncRNA	0	0	0	0	not_target	NA	NA	NA	NA	NA	not_ohno	not_exp_target	NA	not_1_1_ortholog
ENSGALG00010008572	1	NA	lncRNA	0	0	0	0	not_target	NA	NA	NA	NA	NA	not_ohno	not_exp_target	NA	not_1_1_ortholog
ENSGALG00010008574	1	NA	lncRNA	0	0	0	0	not_target	NA	NA	NA	NA	NA	not_ohno	not_exp_target	NA	not_1_1_ortholog
ENSGALG00010008579	1	NA	lncRNA	0	0	0	0	not_target	NA	NA	NA	NA	NA	not_ohno	not_exp_target	NA	not_1_1_ortholog
ENSGALG00010008580	1	PANX1	protein_coding	0	0	0	0	not_target	ENSG00000110218	PANX1	0.099	0.601	NA	not_ohno	not_exp_target	ENSTGUG00000012828	not_target
ENSGALG00010008581	1	NA	lncRNA	0	0	0	0	not_target	NA	NA	NA	NA	NA	not_ohno	not_exp_target	NA	not_1_1_ortholog
ENSGALG00010008584	1	NA	lncRNA	0	0	0	0	not_target	NA	NA	NA	NA	NA	not_ohno	not_exp_target	NA	not_1_1_ortholog
ENSGALG00010008586	1	NA	lncRNA	0	0	0	0	not_target	NA	NA	NA	NA	NA	not_ohno	not_exp_target	NA	not_1_1_ortholog
ENSGALG00010008591	1	NA	lncRNA	0	0	0	0	not_target	NA	NA	NA	NA	NA	not_ohno	not_exp_target	NA	not_1_1_ortholog
ENSGALG00010008596	1	HIST1H2B5L	protein_coding	0	0	0	0	not_target	NA	NA	NA	NA	NA	not_ohno	not_exp_target	ENSTGUG00000023605	target
ENSGALG00010008598	1	NA	lncRNA	0	0	0	0	not_target	NA	NA	NA	NA	NA	not_ohno	not_exp_target	NA	not_1_1_ortholog
ENSGALG00010008601	1	NA	lncRNA	0	0	0	0	not_target	NA	NA	NA	NA	NA	not_ohno	not_exp_target	NA	not_1_1_ortholog
ENSGALG00010008605	1	NA	lncRNA	0	0	0	0	not_target	NA	NA	NA	NA	NA	not_ohno	not_exp_target	NA	not_1_1_ortholog
ENSGALG00010008620	1	NA	lncRNA	0	0	0	0	not_target	NA	NA	NA	NA	NA	not_ohno	not_exp_target	NA	not_1_1_ortholog
ENSGALG00010008628	1	NA	lncRNA	0	0	0	0	not_target	NA	NA	NA	NA	NA	not_ohno	not_exp_target	NA	not_1_1_ortholog
ENSGALG00010008629	1	NA	lncRNA	0	0	0	0	not_target	NA	NA	NA	NA	NA	not_ohno	not_exp_target	NA	not_1_1_ortholog
ENSGALG00010008633	1	NA	lncRNA	0	0	0	0	not_target	NA	NA	NA	NA	NA	not_ohno	not_exp_target	NA	not_1_1_ortholog
ENSGALG00010008635	1	NA	lncRNA	0	0	0	0	not_target	NA	NA	NA	NA	NA	not_ohno	not_exp_target	NA	not_1_1_ortholog
ENSGALG00010008641	1	HEPHL1	protein_coding	0	0	0	0	not_target	ENSG00000181333	HEPHL1	0.061	0.386	NA	not_ohno	not_exp_target	ENSTGUG00000012829	not_target
ENSGALG00010008642	1	NA	lncRNA	0	0	0	0	not_target	NA	NA	NA	NA	NA	not_ohno	not_exp_target	NA	not_1_1_ortholog
ENSGALG00010008645	1	NA	lncRNA	0	0	0	0	not_target	NA	NA	NA	NA	NA	not_ohno	not_exp_target	NA	not_1_1_ortholog
ENSGALG00010008650	1	NA	lncRNA	0	0	0	0	not_target	NA	NA	NA	NA	NA	not_ohno	not_exp_target	NA	not_1_1_ortholog
ENSGALG00010008659	1	NA	lncRNA	0	0	0	0	not_target	NA	NA	NA	NA	NA	not_ohno	not_exp_target	NA	not_1_1_ortholog
ENSGALG00010008662	1	NA	lncRNA	0	0	0	0	not_target	NA	NA	NA	NA	NA	not_ohno	not_exp_target	NA	not_1_1_ortholog
ENSGALG00010008664	1	TM4SF1a	protein_coding	0	0	0	0	not_target	NA	NA	NA	NA	NA	not_ohno	not_exp_target	ENSTGUG00000012838	not_target
ENSGALG00010008676	1	NA	lncRNA	0	0	0	0	not_target	NA	NA	NA	NA	NA	not_ohno	not_exp_target	NA	not_1_1_ortholog
ENSGALG00010008694	1	NA	protein_coding	0	0	0	0	not_target	ENSG00000100191	SLC5A4	0.195	0.974	ENSGALG00000017216	ohno	not_exp_target	ENSTGUG00000012842	not_target
ENSGALG00010008698	1	NA	lncRNA	0	0	0	0	not_target	NA	NA	NA	NA	NA	not_ohno	not_exp_target	NA	not_1_1_ortholog
ENSGALG00010008714	1	NA	lncRNA	0	0	0	0	not_target	NA	NA	NA	NA	NA	not_ohno	not_exp_target	NA	not_1_1_ortholog
ENSGALG00010008721	1	NA	lncRNA	0	0	0	0	not_target	NA	NA	NA	NA	NA	not_ohno	not_exp_target	NA	not_1_1_ortholog
ENSGALG00010008733	1	NA	lncRNA	0	0	0	0	not_target	NA	NA	NA	NA	NA	not_ohno	not_exp_target	NA	not_1_1_ortholog
ENSGALG00010008738	1	NA	lncRNA	0	0	0	0	not_target	NA	NA	NA	NA	NA	not_ohno	not_exp_target	NA	not_1_1_ortholog
ENSGALG00010008739	1	VSTM5	protein_coding	2	0	0	0	target	ENSG00000214376	VSTM5	0.083	0.212	NA	not_ohno	not_exp_target	ENSTGUG00000012843	not_target
ENSGALG00010008740	1	NA	lncRNA	0	0	0	0	not_target	NA	NA	NA	NA	NA	not_ohno	not_exp_target	NA	not_1_1_ortholog
ENSGALG00010008745	1	GRAMD4	protein_coding	0	0	0	5	target	ENSG00000075240	GRAMD4	0.96	0.724	NA	not_ohno	not_exp_target	ENSTGUG00000003733	not_target
ENSGALG00010008747	1	NA	lncRNA	0	0	0	0	not_target	NA	NA	NA	NA	NA	not_ohno	not_exp_target	NA	not_1_1_ortholog
ENSGALG00010008753	1	NA	lncRNA	0	0	0	0	not_target	NA	NA	NA	NA	NA	not_ohno	not_exp_target	NA	not_1_1_ortholog
ENSGALG00010008761	1	NA	lncRNA	0	0	0	0	not_target	NA	NA	NA	NA	NA	not_ohno	not_exp_target	NA	not_1_1_ortholog
ENSGALG00010008767	1	NA	lncRNA	0	0	0	0	not_target	NA	NA	NA	NA	NA	not_ohno	not_exp_target	NA	not_1_1_ortholog
ENSGALG00010008774	1	NA	lncRNA	0	0	0	0	not_target	NA	NA	NA	NA	NA	not_ohno	not_exp_target	NA	not_1_1_ortholog
ENSGALG00010008775	1	MED17	protein_coding	0	0	0	0	not_target	ENSG00000042429	MED17	0.46	0.137	NA	not_ohno	not_exp_target	ENSTGUG00000012845	target
ENSGALG00010008783	1	NA	lncRNA	0	0	0	0	not_target	NA	NA	NA	NA	NA	not_ohno	not_exp_target	NA	not_1_1_ortholog
ENSGALG00010008789	1	NA	lncRNA	0	0	0	0	not_target	NA	NA	NA	NA	NA	not_ohno	not_exp_target	NA	not_1_1_ortholog
ENSGALG00010008793	1	C11orf54	protein_coding	0	0	0	0	not_target	ENSG00000182919	C11orf54	0.275	0.181	NA	not_ohno	not_exp_target	ENSTGUG00000012850	not_target
ENSGALG00010008800	1	NA	lncRNA	0	0	0	0	not_target	NA	NA	NA	NA	NA	not_ohno	not_exp_target	NA	not_1_1_ortholog
ENSGALG00010008807	1	BRD1	protein_coding	4	0	0	0	target	ENSG00000100425	BRD1	0.986	0.974	NA	not_ohno	not_exp_target	ENSTGUG00000003835	target
ENSGALG00010008808	1	NA	lncRNA	0	0	0	0	not_target	NA	NA	NA	NA	NA	not_ohno	not_exp_target	NA	not_1_1_ortholog
ENSGALG00010008819	1	NA	lncRNA	0	0	0	0	not_target	NA	NA	NA	NA	NA	not_ohno	not_exp_target	NA	not_1_1_ortholog
ENSGALG00010008821	1	NA	protein_coding	0	0	0	0	not_target	ENSG00000166012	TAF1D	NA	NA	NA	not_ohno	not_exp_target	ENSTGUG00000012851	target
ENSGALG00010008833	1	NA	lncRNA	0	0	0	0	not_target	NA	NA	NA	NA	NA	not_ohno	not_exp_target	NA	not_1_1_ortholog
ENSGALG00010008837	1	NA	protein_coding	0	0	0	0	not_target	ENSG00000166004	CEP295	NA	NA	NA	not_ohno	not_exp_target	ENSTGUG00000019295	not_target
ENSGALG00010008841	1	NA	lncRNA	0	0	0	0	not_target	NA	NA	NA	NA	NA	not_ohno	not_exp_target	NA	not_1_1_ortholog
ENSGALG00010008858	1	NA	lncRNA	0	0	0	0	not_target	NA	NA	NA	NA	NA	not_ohno	not_exp_target	NA	not_1_1_ortholog
ENSGALG00010008874	1	NA	lncRNA	0	0	0	0	not_target	NA	NA	NA	NA	NA	not_ohno	not_exp_target	NA	not_1_1_ortholog
ENSGALG00010008878	1	NA	lncRNA	0	0	0	0	not_target	NA	NA	NA	NA	NA	not_ohno	not_exp_target	NA	not_1_1_ortholog
ENSGALG00010008891	1	NA	lncRNA	0	0	0	0	not_target	NA	NA	NA	NA	NA	not_ohno	not_exp_target	NA	not_1_1_ortholog
ENSGALG00010008899	1	NA	lncRNA	0	0	0	0	not_target	NA	NA	NA	NA	NA	not_ohno	not_exp_target	NA	not_1_1_ortholog
ENSGALG00010008904	1	NA	lncRNA	0	0	0	0	not_target	NA	NA	NA	NA	NA	not_ohno	not_exp_target	NA	not_1_1_ortholog
ENSGALG00010008909	1	NA	lncRNA	0	0	0	0	not_target	NA	NA	NA	NA	NA	not_ohno	not_exp_target	NA	not_1_1_ortholog
ENSGALG00010008917	1	NA	lncRNA	0	0	0	0	not_target	NA	NA	NA	NA	NA	not_ohno	not_exp_target	NA	not_1_1_ortholog
ENSGALG00010008935	1	NA	lncRNA	0	0	0	0	not_target	NA	NA	NA	NA	NA	not_ohno	not_exp_target	NA	not_1_1_ortholog
ENSGALG00010008938	1	ZBED4	protein_coding	0	0	0	0	not_target	ENSG00000100426	ZBED4	0.708	0.519	NA	not_ohno	not_exp_target	ENSTGUG00000024268	not_target
ENSGALG00010008944	1	NA	lncRNA	0	0	0	0	not_target	NA	NA	NA	NA	NA	not_ohno	not_exp_target	NA	not_1_1_ortholog
ENSGALG00010008950	1	NA	lncRNA	0	0	0	0	not_target	NA	NA	NA	NA	NA	not_ohno	not_exp_target	NA	not_1_1_ortholog
ENSGALG00010008959	1	NA	lncRNA	0	0	0	0	not_target	NA	NA	NA	NA	NA	not_ohno	not_exp_target	NA	not_1_1_ortholog
ENSGALG00010008968	1	NA	lncRNA	0	0	0	0	not_target	NA	NA	NA	NA	NA	not_ohno	not_exp_target	NA	not_1_1_ortholog
ENSGALG00010008972	1	NA	lncRNA	0	0	0	0	not_target	NA	NA	NA	NA	NA	not_ohno	not_exp_target	NA	not_1_1_ortholog
ENSGALG00010008974	1	SMCO4	protein_coding	0	0	0	0	not_target	ENSG00000166002	SMCO4	0.09	0.08	NA	not_ohno	not_exp_target	ENSTGUG00000024656	not_target
ENSGALG00010008982	1	NA	lncRNA	0	0	0	0	not_target	NA	NA	NA	NA	NA	not_ohno	not_exp_target	NA	not_1_1_ortholog
ENSGALG00010008989	1	NA	lncRNA	0	0	0	0	not_target	NA	NA	NA	NA	NA	not_ohno	not_exp_target	NA	not_1_1_ortholog
ENSGALG00010008990	1	Metazoa_SRP	misc_RNA	0	0	0	0	not_target	NA	NA	NA	NA	NA	not_ohno	not_exp_target	NA	not_1_1_ortholog
ENSGALG00010008993	1	gga-mir-1806	miRNA	0	0	0	0	not_target	NA	NA	NA	NA	NA	not_ohno	not_exp_target	NA	not_1_1_ortholog
ENSGALG00010008998	1	gga-mir-12213	miRNA	0	0	0	0	not_target	NA	NA	NA	NA	NA	not_ohno	not_exp_target	NA	not_1_1_ortholog
ENSGALG00010009001	1	gga-mir-99a	miRNA	0	0	0	0	not_target	ENSG00000207638	MIR99A	NA	NA	NA	not_ohno	not_exp_target	ENSTGUG00000017678	not_target
ENSGALG00010009003	1	ALG12	protein_coding	0	0	0	0	not_target	ENSG00000182858	ALG12	0.578	0.955	NA	not_ohno	not_exp_target	ENSTGUG00000003862	target
ENSGALG00010009004	1	NA	miRNA	0	0	0	0	not_target	ENSG00000199030	MIRLET7C	NA	NA	NA	not_ohno	not_exp_target	ENSTGUG00000018106	not_target
ENSGALG00010009005	1	gga-mir-6616	miRNA	0	0	0	0	not_target	NA	NA	NA	NA	NA	not_ohno	not_exp_target	NA	not_1_1_ortholog
ENSGALG00010009008	1	gga-mir-125b-2	miRNA	0	0	0	0	not_target	ENSG00000207863	MIR125B2	NA	NA	NA	not_ohno	not_exp_target	ENSTGUG00000017563	not_target
ENSGALG00010009011	1	ACP6	protein_coding	0	0	0	0	not_target	ENSG00000162836	ACP6	0.098	0.309	NA	not_ohno	not_exp_target	ENSTGUG00000013525	not_target
ENSGALG00010009012	1	DEUP1	protein_coding	1	0	0	0	target	ENSG00000165325	DEUP1	NA	NA	NA	not_ohno	not_exp_target	ENSTGUG00000012862	not_target
ENSGALG00010009029	1	NA	protein_coding	0	0	0	0	not_target	ENSG00000143061	IGSF3	0.555	0.635	NA	not_ohno	not_exp_target	ENSTGUG00000013517	target
ENSGALG00010009039	1	SLC36A4	protein_coding	0	0	0	0	not_target	ENSG00000180773	SLC36A4	0.049	0.134	ENSGALG00000017227	ohno	not_exp_target	ENSTGUG00000012863	not_target
ENSGALG00010009040	1	CRELD2	protein_coding	0	0	0	0	not_target	ENSG00000184164	CRELD2	0.705	0.617	ENSGALG00000008551	ohno	not_exp_target	ENSTGUG00000003874	not_target
ENSGALG00010009050	1	PIK3CG	protein_coding	0	0	0	0	not_target	ENSG00000105851	PIK3CG	0.434	0.634	NA	not_ohno	not_exp_target	ENSTGUG00000003053	not_target
ENSGALG00010009056	1	MTNR1B	protein_coding	0	0	0	0	not_target	ENSG00000134640	MTNR1B	0.138	0.127	ENSGALG00000017228	ohno	not_exp_target	ENSTGUG00000028228	not_target
ENSGALG00010009073	1	PRKAR2B	protein_coding	0	0	0	0	not_target	ENSG00000005249	PRKAR2B	0.843	0.963	ENSGALG00000008060	ohno	not_exp_target	ENSTGUG00000025559	not_target
ENSGALG00010009081	1	HBP1	protein_coding	0	0	0	0	not_target	ENSG00000105856	HBP1	0.73	0.787	NA	not_ohno	not_exp_target	ENSTGUG00000003100	not_target
ENSGALG00010009092	1	EED	protein_coding	0	0	0	0	not_target	ENSG00000074266	EED	0.897	0.731	NA	not_ohno	not_exp_target	ENSTGUG00000012982	not_target
ENSGALG00010009101	1	HIKESHI	protein_coding	0	0	0	0	not_target	ENSG00000149196	HIKESHI	NA	NA	NA	not_ohno	not_exp_target	ENSTGUG00000012986	not_target
ENSGALG00010009107	1	NA	protein_coding	0	0	0	0	not_target	ENSG00000106299	WASL	0.944	0.998	NA	not_ohno	not_exp_target	ENSTGUG00000004276	not_target
ENSGALG00010009115	1	COG5	protein_coding	0	0	0	0	not_target	ENSG00000164597	COG5	0.135	0.273	NA	not_ohno	not_exp_target	ENSTGUG00000003116	not_target
ENSGALG00010009135	1	TENM4	protein_coding	0	0	0	0	not_target	ENSG00000149256	TENM4	0.986	0.846	NA	not_ohno	not_exp_target	ENSTGUG00000012991	not_target
ENSGALG00010009144	1	CREBZF	protein_coding	0	0	0	0	not_target	ENSG00000137504	CREBZF	0.387	0.968	NA	not_ohno	not_exp_target	NA	not_1_1_ortholog
ENSGALG00010009149	1	FUT4	protein_coding	0	0	0	0	not_target	ENSG00000196371	FUT4	0.36	0.299	NA	not_ohno	not_exp_target	ENSTGUG00000027501	not_target
ENSGALG00010009160	1	NA	protein_coding	0	0	0	0	not_target	NA	NA	NA	NA	NA	not_ohno	not_exp_target	NA	not_1_1_ortholog
ENSGALG00010009169	1	NA	protein_coding	0	0	0	0	not_target	ENSG00000127364	TAS2R4	0.103	0.066	NA	not_ohno	not_exp_target	NA	not_1_1_ortholog
ENSGALG00010009171	1	NA	processed_pseudogene	0	0	0	0	not_target	NA	NA	NA	NA	NA	not_ohno	not_exp_target	NA	not_1_1_ortholog
ENSGALG00010009174	1	NA	processed_pseudogene	0	0	0	0	not_target	NA	NA	NA	NA	NA	not_ohno	not_exp_target	NA	not_1_1_ortholog
ENSGALG00010009175	1	NA	lncRNA	0	0	0	0	not_target	NA	NA	NA	NA	NA	not_ohno	not_exp_target	NA	not_1_1_ortholog
ENSGALG00010009177	1	NA	lncRNA	0	0	0	0	not_target	NA	NA	NA	NA	NA	not_ohno	not_exp_target	NA	not_1_1_ortholog
ENSGALG00010009179	1	NA	lncRNA	0	0	0	0	not_target	NA	NA	NA	NA	NA	not_ohno	not_exp_target	NA	not_1_1_ortholog
ENSGALG00010009183	1	NA	lncRNA	0	0	0	0	not_target	NA	NA	NA	NA	NA	not_ohno	not_exp_target	NA	not_1_1_ortholog
ENSGALG00010009187	1	NA	lncRNA	0	0	0	0	not_target	NA	NA	NA	NA	NA	not_ohno	not_exp_target	NA	not_1_1_ortholog
ENSGALG00010009188	1	GPR22	protein_coding	0	0	0	0	not_target	NA	NA	NA	NA	NA	not_ohno	not_exp_target	NA	not_1_1_ortholog
ENSGALG00010009191	1	NA	lncRNA	0	0	0	0	not_target	NA	NA	NA	NA	NA	not_ohno	not_exp_target	NA	not_1_1_ortholog
ENSGALG00010009194	1	NA	lncRNA	0	0	0	0	not_target	NA	NA	NA	NA	NA	not_ohno	not_exp_target	NA	not_1_1_ortholog
ENSGALG00010009196	1	NA	lncRNA	0	0	0	0	not_target	NA	NA	NA	NA	NA	not_ohno	not_exp_target	NA	not_1_1_ortholog
ENSGALG00010009201	1	NA	lncRNA	0	0	0	0	not_target	NA	NA	NA	NA	NA	not_ohno	not_exp_target	NA	not_1_1_ortholog
ENSGALG00010009203	1	NA	lncRNA	0	0	0	0	not_target	NA	NA	NA	NA	NA	not_ohno	not_exp_target	NA	not_1_1_ortholog
ENSGALG00010009204	1	NA	lncRNA	0	0	0	0	not_target	NA	NA	NA	NA	NA	not_ohno	not_exp_target	NA	not_1_1_ortholog
ENSGALG00010009206	1	NA	lncRNA	0	0	0	0	not_target	NA	NA	NA	NA	NA	not_ohno	not_exp_target	NA	not_1_1_ortholog
ENSGALG00010009207	1	NA	lncRNA	0	0	0	0	not_target	NA	NA	NA	NA	NA	not_ohno	not_exp_target	NA	not_1_1_ortholog
ENSGALG00010009211	1	NA	lncRNA	0	0	0	0	not_target	NA	NA	NA	NA	NA	not_ohno	not_exp_target	NA	not_1_1_ortholog
ENSGALG00010009213	1	DUS4L	protein_coding	0	0	0	0	not_target	ENSG00000105865	DUS4L	0.293	0.298	NA	not_ohno	not_exp_target	ENSTGUG00000003124	not_target
ENSGALG00010009215	1	NA	lncRNA	0	0	0	0	not_target	NA	NA	NA	NA	NA	not_ohno	not_exp_target	NA	not_1_1_ortholog
ENSGALG00010009217	1	NA	lncRNA	0	0	0	0	not_target	NA	NA	NA	NA	NA	not_ohno	not_exp_target	NA	not_1_1_ortholog
ENSGALG00010009218	1	NA	lncRNA	0	0	0	0	not_target	NA	NA	NA	NA	NA	not_ohno	not_exp_target	NA	not_1_1_ortholog
ENSGALG00010009221	1	NA	lncRNA	0	0	0	0	not_target	NA	NA	NA	NA	NA	not_ohno	not_exp_target	NA	not_1_1_ortholog
ENSGALG00010009226	1	NA	lncRNA	0	0	0	0	not_target	NA	NA	NA	NA	NA	not_ohno	not_exp_target	NA	not_1_1_ortholog
ENSGALG00010009229	1	NA	lncRNA	0	0	0	0	not_target	NA	NA	NA	NA	NA	not_ohno	not_exp_target	NA	not_1_1_ortholog
ENSGALG00010009230	1	NA	lncRNA	0	0	0	0	not_target	NA	NA	NA	NA	NA	not_ohno	not_exp_target	NA	not_1_1_ortholog
ENSGALG00010009231	1	NA	lncRNA	0	0	0	0	not_target	NA	NA	NA	NA	NA	not_ohno	not_exp_target	NA	not_1_1_ortholog
ENSGALG00010009233	1	NA	lncRNA	0	0	0	0	not_target	NA	NA	NA	NA	NA	not_ohno	not_exp_target	NA	not_1_1_ortholog
ENSGALG00010009238	1	NA	lncRNA	0	0	0	0	not_target	NA	NA	NA	NA	NA	not_ohno	not_exp_target	NA	not_1_1_ortholog
ENSGALG00010009240	1	NA	lncRNA	0	0	0	0	not_target	NA	NA	NA	NA	NA	not_ohno	not_exp_target	NA	not_1_1_ortholog
ENSGALG00010009241	1	NA	lncRNA	0	0	0	0	not_target	NA	NA	NA	NA	NA	not_ohno	not_exp_target	NA	not_1_1_ortholog
ENSGALG00010009242	1	NA	lncRNA	0	0	0	0	not_target	NA	NA	NA	NA	NA	not_ohno	not_exp_target	NA	not_1_1_ortholog
ENSGALG00010009243	1	BCAP29	protein_coding	0	0	0	0	not_target	ENSG00000075790	BCAP29	0.321	0.263	ENSGALG00000008009	ohno	not_exp_target	ENSTGUG00000003129	not_target
ENSGALG00010009244	1	NA	lncRNA	0	0	0	0	not_target	NA	NA	NA	NA	NA	not_ohno	not_exp_target	NA	not_1_1_ortholog
ENSGALG00010009245	1	NA	lncRNA	0	0	0	0	not_target	NA	NA	NA	NA	NA	not_ohno	not_exp_target	NA	not_1_1_ortholog
ENSGALG00010009247	1	NA	lncRNA	0	0	0	0	not_target	NA	NA	NA	NA	NA	not_ohno	not_exp_target	NA	not_1_1_ortholog
ENSGALG00010009248	1	NA	lncRNA	0	0	0	0	not_target	NA	NA	NA	NA	NA	not_ohno	not_exp_target	NA	not_1_1_ortholog
ENSGALG00010009249	1	NA	lncRNA	0	0	0	0	not_target	NA	NA	NA	NA	NA	not_ohno	not_exp_target	NA	not_1_1_ortholog
ENSGALG00010009251	1	NA	lncRNA	0	0	0	0	not_target	NA	NA	NA	NA	NA	not_ohno	not_exp_target	NA	not_1_1_ortholog
ENSGALG00010009254	1	SLC26A4	protein_coding	0	0	0	0	not_target	ENSG00000091137	SLC26A4	0.105	0.117	ENSGALG00000007998	ohno	not_exp_target	ENSTGUG00000003133	not_target
ENSGALG00010009255	1	NA	lncRNA	0	0	0	0	not_target	NA	NA	NA	NA	NA	not_ohno	not_exp_target	NA	not_1_1_ortholog
ENSGALG00010009260	1	NA	lncRNA	0	0	0	0	not_target	NA	NA	NA	NA	NA	not_ohno	not_exp_target	NA	not_1_1_ortholog
ENSGALG00010009261	1	NA	lncRNA	0	0	0	0	not_target	NA	NA	NA	NA	NA	not_ohno	not_exp_target	NA	not_1_1_ortholog
ENSGALG00010009262	1	NA	lncRNA	0	0	0	0	not_target	NA	NA	NA	NA	NA	not_ohno	not_exp_target	NA	not_1_1_ortholog
ENSGALG00010009264	1	NA	lncRNA	0	0	0	0	not_target	NA	NA	NA	NA	NA	not_ohno	not_exp_target	NA	not_1_1_ortholog
ENSGALG00010009265	1	NA	lncRNA	0	0	0	0	not_target	NA	NA	NA	NA	NA	not_ohno	not_exp_target	NA	not_1_1_ortholog
ENSGALG00010009267	1	NA	lncRNA	0	0	0	0	not_target	NA	NA	NA	NA	NA	not_ohno	not_exp_target	NA	not_1_1_ortholog
ENSGALG00010009270	1	NA	lncRNA	0	0	0	0	not_target	NA	NA	NA	NA	NA	not_ohno	not_exp_target	NA	not_1_1_ortholog
ENSGALG00010009271	1	NA	lncRNA	0	0	0	0	not_target	NA	NA	NA	NA	NA	not_ohno	not_exp_target	NA	not_1_1_ortholog
ENSGALG00010009272	1	NA	lncRNA	0	0	0	0	not_target	NA	NA	NA	NA	NA	not_ohno	not_exp_target	NA	not_1_1_ortholog
ENSGALG00010009274	1	NA	lncRNA	0	0	0	0	not_target	NA	NA	NA	NA	NA	not_ohno	not_exp_target	NA	not_1_1_ortholog
ENSGALG00010009275	1	CBLL1	protein_coding	0	0	0	0	not_target	NA	NA	NA	NA	NA	not_ohno	not_exp_target	ENSTGUG00000003173	not_target
ENSGALG00010009278	1	NA	lncRNA	0	0	0	0	not_target	NA	NA	NA	NA	NA	not_ohno	not_exp_target	NA	not_1_1_ortholog
ENSGALG00010009281	1	NA	lncRNA	0	0	0	0	not_target	NA	NA	NA	NA	NA	not_ohno	not_exp_target	NA	not_1_1_ortholog
ENSGALG00010009282	1	NA	lncRNA	0	0	0	0	not_target	NA	NA	NA	NA	NA	not_ohno	not_exp_target	NA	not_1_1_ortholog
ENSGALG00010009283	1	NA	lncRNA	0	0	0	0	not_target	NA	NA	NA	NA	NA	not_ohno	not_exp_target	NA	not_1_1_ortholog
ENSGALG00010009285	1	NA	lncRNA	0	0	0	0	not_target	NA	NA	NA	NA	NA	not_ohno	not_exp_target	NA	not_1_1_ortholog
ENSGALG00010009287	1	NA	lncRNA	0	0	0	0	not_target	NA	NA	NA	NA	NA	not_ohno	not_exp_target	NA	not_1_1_ortholog
ENSGALG00010009288	1	NA	lncRNA	0	0	0	0	not_target	NA	NA	NA	NA	NA	not_ohno	not_exp_target	NA	not_1_1_ortholog
ENSGALG00010009290	1	NA	lncRNA	0	0	0	0	not_target	NA	NA	NA	NA	NA	not_ohno	not_exp_target	NA	not_1_1_ortholog
ENSGALG00010009291	1	NA	lncRNA	0	0	0	0	not_target	NA	NA	NA	NA	NA	not_ohno	not_exp_target	NA	not_1_1_ortholog
ENSGALG00010009292	1	NA	lncRNA	0	0	0	0	not_target	NA	NA	NA	NA	NA	not_ohno	not_exp_target	NA	not_1_1_ortholog
ENSGALG00010009293	1	NA	lncRNA	0	0	0	0	not_target	NA	NA	NA	NA	NA	not_ohno	not_exp_target	NA	not_1_1_ortholog
ENSGALG00010009295	1	NA	lncRNA	0	0	0	0	not_target	NA	NA	NA	NA	NA	not_ohno	not_exp_target	NA	not_1_1_ortholog
ENSGALG00010009296	1	NA	lncRNA	0	0	0	0	not_target	NA	NA	NA	NA	NA	not_ohno	not_exp_target	NA	not_1_1_ortholog
ENSGALG00010009298	1	NA	lncRNA	0	0	0	0	not_target	NA	NA	NA	NA	NA	not_ohno	not_exp_target	NA	not_1_1_ortholog
ENSGALG00010009300	1	NA	lncRNA	0	0	0	0	not_target	NA	NA	NA	NA	NA	not_ohno	not_exp_target	NA	not_1_1_ortholog
ENSGALG00010009301	1	NA	lncRNA	0	0	0	0	not_target	NA	NA	NA	NA	NA	not_ohno	not_exp_target	NA	not_1_1_ortholog
ENSGALG00010009302	1	NA	lncRNA	0	0	0	0	not_target	NA	NA	NA	NA	NA	not_ohno	not_exp_target	NA	not_1_1_ortholog
ENSGALG00010009304	1	NA	lncRNA	0	0	0	0	not_target	NA	NA	NA	NA	NA	not_ohno	not_exp_target	NA	not_1_1_ortholog
ENSGALG00010009305	1	NA	lncRNA	0	0	0	0	not_target	NA	NA	NA	NA	NA	not_ohno	not_exp_target	NA	not_1_1_ortholog
ENSGALG00010009308	1	NA	lncRNA	0	0	0	0	not_target	NA	NA	NA	NA	NA	not_ohno	not_exp_target	NA	not_1_1_ortholog
ENSGALG00010009310	1	NA	lncRNA	0	0	0	0	not_target	NA	NA	NA	NA	NA	not_ohno	not_exp_target	NA	not_1_1_ortholog
ENSGALG00010009312	1	NA	lncRNA	0	0	0	0	not_target	NA	NA	NA	NA	NA	not_ohno	not_exp_target	NA	not_1_1_ortholog
ENSGALG00010009314	1	NA	lncRNA	0	0	0	0	not_target	NA	NA	NA	NA	NA	not_ohno	not_exp_target	NA	not_1_1_ortholog
ENSGALG00010009315	1	SLC26A3	protein_coding	0	0	0	0	not_target	ENSG00000091138	SLC26A3	0.329	0.313	ENSGALG00000007959	ohno	not_exp_target	ENSTGUG00000003181	not_target
ENSGALG00010009316	1	NA	lncRNA	0	0	0	0	not_target	NA	NA	NA	NA	NA	not_ohno	not_exp_target	NA	not_1_1_ortholog
ENSGALG00010009318	1	NA	lncRNA	0	0	0	0	not_target	NA	NA	NA	NA	NA	not_ohno	not_exp_target	NA	not_1_1_ortholog
ENSGALG00010009319	1	NA	lncRNA	0	0	0	0	not_target	NA	NA	NA	NA	NA	not_ohno	not_exp_target	NA	not_1_1_ortholog
ENSGALG00010009321	1	NA	lncRNA	0	0	0	0	not_target	NA	NA	NA	NA	NA	not_ohno	not_exp_target	NA	not_1_1_ortholog
ENSGALG00010009325	1	NA	lncRNA	0	0	0	0	not_target	NA	NA	NA	NA	NA	not_ohno	not_exp_target	NA	not_1_1_ortholog
ENSGALG00010009326	1	DLD	protein_coding	0	0	0	0	not_target	ENSG00000091140	DLD	0.622	0.737	NA	not_ohno	not_exp_target	ENSTGUG00000003229	target
ENSGALG00010009329	1	NA	lncRNA	0	0	0	0	not_target	NA	NA	NA	NA	NA	not_ohno	not_exp_target	NA	not_1_1_ortholog
ENSGALG00010009331	1	NA	lncRNA	0	0	0	0	not_target	NA	NA	NA	NA	NA	not_ohno	not_exp_target	NA	not_1_1_ortholog
ENSGALG00010009336	1	LAMB1	protein_coding	0	0	0	0	not_target	ENSG00000091136	LAMB1	0.933	0.598	ENSGALG00000007905	ohno	not_exp_target	ENSTGUG00000003257	not_target
ENSGALG00010009339	1	NA	lncRNA	0	0	0	0	not_target	NA	NA	NA	NA	NA	not_ohno	not_exp_target	NA	not_1_1_ortholog
ENSGALG00010009341	1	NA	lncRNA	0	0	0	0	not_target	NA	NA	NA	NA	NA	not_ohno	not_exp_target	NA	not_1_1_ortholog
ENSGALG00010009342	1	NA	lncRNA	0	0	0	0	not_target	NA	NA	NA	NA	NA	not_ohno	not_exp_target	NA	not_1_1_ortholog
ENSGALG00010009348	1	ERGIC2	protein_coding	1	0	0	0	target	ENSG00000087502	ERGIC2	0.47	0.104	NA	not_ohno	not_exp_target	ENSTGUG00000003331	target
ENSGALG00010009350	1	NA	lncRNA	0	0	0	0	not_target	NA	NA	NA	NA	NA	not_ohno	not_exp_target	NA	not_1_1_ortholog
ENSGALG00010009354	1	NA	lncRNA	0	0	0	0	not_target	NA	NA	NA	NA	NA	not_ohno	not_exp_target	NA	not_1_1_ortholog
ENSGALG00010009358	1	NA	lncRNA	0	0	0	0	not_target	NA	NA	NA	NA	NA	not_ohno	not_exp_target	NA	not_1_1_ortholog
ENSGALG00010009361	1	LRRK2	protein_coding	0	0	0	0	not_target	ENSG00000188906	LRRK2	0.288	0.296	ENSGALG00000007161	ohno	not_exp_target	ENSTGUG00000003353	not_target
ENSGALG00010009364	1	NA	lncRNA	0	0	0	0	not_target	NA	NA	NA	NA	NA	not_ohno	not_exp_target	NA	not_1_1_ortholog
ENSGALG00010009366	1	NA	lncRNA	0	0	0	0	not_target	NA	NA	NA	NA	NA	not_ohno	not_exp_target	NA	not_1_1_ortholog
ENSGALG00010009369	1	NA	lncRNA	0	0	0	0	not_target	NA	NA	NA	NA	NA	not_ohno	not_exp_target	NA	not_1_1_ortholog
ENSGALG00010009371	1	PHTF2	protein_coding	0	4	0	0	target	ENSG00000006576	PHTF2	0.36	0.279	NA	not_ohno	not_exp_target	ENSTGUG00000002692	not_target
ENSGALG00010009375	1	NA	lncRNA	0	0	0	0	not_target	NA	NA	NA	NA	NA	not_ohno	not_exp_target	NA	not_1_1_ortholog
ENSGALG00010009377	1	NA	lncRNA	0	0	0	0	not_target	NA	NA	NA	NA	NA	not_ohno	not_exp_target	NA	not_1_1_ortholog
ENSGALG00010009380	1	NA	lncRNA	0	0	0	0	not_target	NA	NA	NA	NA	NA	not_ohno	not_exp_target	NA	not_1_1_ortholog
ENSGALG00010009382	1	NA	lncRNA	0	0	0	0	not_target	NA	NA	NA	NA	NA	not_ohno	not_exp_target	NA	not_1_1_ortholog
ENSGALG00010009384	1	NA	lncRNA	0	0	0	0	not_target	NA	NA	NA	NA	NA	not_ohno	not_exp_target	NA	not_1_1_ortholog
ENSGALG00010009386	1	TMEM60	protein_coding	2	0	0	0	target	ENSG00000135211	TMEM60	0.268	0.265	NA	not_ohno	not_exp_target	ENSTGUG00000023424	not_target
ENSGALG00010009390	1	NA	lncRNA	0	0	0	0	not_target	NA	NA	NA	NA	NA	not_ohno	not_exp_target	NA	not_1_1_ortholog
ENSGALG00010009391	1	RSBN1L	protein_coding	0	0	0	0	not_target	ENSG00000187257	RSBN1L	0.81	0.739	ENSGALG00000008328	ohno	not_exp_target	ENSTGUG00000002712	not_target
ENSGALG00010009395	1	NA	lncRNA	0	0	0	0	not_target	NA	NA	NA	NA	NA	not_ohno	not_exp_target	NA	not_1_1_ortholog
ENSGALG00010009401	1	NA	lncRNA	0	0	0	0	not_target	NA	NA	NA	NA	NA	not_ohno	not_exp_target	NA	not_1_1_ortholog
ENSGALG00010009402	1	NA	lncRNA	0	0	0	0	not_target	NA	NA	NA	NA	NA	not_ohno	not_exp_target	NA	not_1_1_ortholog
ENSGALG00010009403	1	NA	lncRNA	0	0	0	0	not_target	NA	NA	NA	NA	NA	not_ohno	not_exp_target	NA	not_1_1_ortholog
ENSGALG00010009405	1	NA	lncRNA	0	0	0	0	not_target	NA	NA	NA	NA	NA	not_ohno	not_exp_target	NA	not_1_1_ortholog
ENSGALG00010009406	1	NA	lncRNA	0	0	0	0	not_target	NA	NA	NA	NA	NA	not_ohno	not_exp_target	NA	not_1_1_ortholog
ENSGALG00010009407	1	PTPN12	protein_coding	0	0	1	0	target	ENSG00000127947	PTPN12	0.933	0.605	NA	not_ohno	not_exp_target	ENSTGUG00000002717	not_target
ENSGALG00010009409	1	NA	lncRNA	0	0	0	0	not_target	NA	NA	NA	NA	NA	not_ohno	not_exp_target	NA	not_1_1_ortholog
ENSGALG00010009413	1	NA	snoRNA	0	0	0	0	not_target	NA	NA	NA	NA	NA	not_ohno	not_exp_target	ENSTGUG00000017679	not_target
ENSGALG00010009414	1	NA	snoRNA	0	0	0	0	not_target	NA	NA	NA	NA	NA	not_ohno	not_exp_target	ENSTGUG00000018095	not_target
ENSGALG00010009417	1	NA	snoRNA	0	0	0	0	not_target	NA	NA	NA	NA	NA	not_ohno	not_exp_target	ENSTGUG00000018573	not_target
ENSGALG00010009418	1	NA	snoRNA	0	0	0	0	not_target	ENSG00000239195	SNORD5	NA	NA	NA	not_ohno	not_exp_target	NA	not_1_1_ortholog
ENSGALG00010009419	1	NA	snoRNA	0	0	0	0	not_target	NA	NA	NA	NA	NA	not_ohno	not_exp_target	ENSTGUG00000017922	not_target
ENSGALG00010009420	1	NA	snoRNA	0	0	0	0	not_target	NA	NA	NA	NA	NA	not_ohno	not_exp_target	ENSTGUG00000017677	not_target
ENSGALG00010009421	1	NA	snoRNA	0	0	0	0	not_target	NA	NA	NA	NA	NA	not_ohno	not_exp_target	ENSTGUG00000018715	not_target
ENSGALG00010009422	1	U6	snRNA	0	0	0	0	not_target	NA	NA	NA	NA	NA	not_ohno	not_exp_target	NA	not_1_1_ortholog
ENSGALG00010009423	1	U2	snRNA	0	0	0	0	not_target	ENSG00000252763	RNU2-31P	NA	NA	NA	not_ohno	not_exp_target	NA	not_1_1_ortholog
ENSGALG00010009426	1	gga-mir-1657	miRNA	0	0	0	0	not_target	NA	NA	NA	NA	NA	not_ohno	not_exp_target	NA	not_1_1_ortholog
ENSGALG00010009429	1	gga-mir-6570	miRNA	0	0	0	0	not_target	NA	NA	NA	NA	NA	not_ohno	not_exp_target	NA	not_1_1_ortholog
ENSGALG00010009453	1	GSAP	protein_coding	0	0	0	0	not_target	ENSG00000186088	GSAP	0.406	0.308	NA	not_ohno	not_exp_target	ENSTGUG00000002731	not_target
ENSGALG00010009500	1	CCDC146	protein_coding	0	0	0	0	not_target	ENSG00000135205	CCDC146	0.226	0.524	ENSGALG00000007278	ohno	not_exp_target	NA	not_1_1_ortholog
ENSGALG00010009518	1	FGL2	protein_coding	0	0	0	0	not_target	ENSG00000127951	FGL2	0.162	0.11	NA	not_ohno	not_exp_target	ENSTGUG00000002746	not_target
ENSGALG00010009524	1	FAM185A	protein_coding	0	0	0	0	not_target	ENSG00000222011	FAM185A	0.264	0.527	NA	not_ohno	not_exp_target	ENSTGUG00000002748	not_target
ENSGALG00010009531	1	FBXL13	protein_coding	0	0	0	0	not_target	ENSG00000161040	FBXL13	0.214	0.304	NA	not_ohno	not_exp_target	NA	not_1_1_ortholog
ENSGALG00010009541	1	PMPCB	protein_coding	0	0	0	0	not_target	ENSG00000105819	PMPCB	0.487	0.259	ENSGALG00000008280	ohno	not_exp_target	ENSTGUG00000023777	target
ENSGALG00010009571	1	DNAJC2	protein_coding	0	0	0	0	not_target	ENSG00000105821	DNAJC2	0.908	0.766	NA	not_ohno	not_exp_target	ENSTGUG00000002792	not_target
ENSGALG00010009600	1	LRRC17	protein_coding	1	0	0	0	target	ENSG00000128606	LRRC17	0.313	0.239	NA	not_ohno	not_exp_target	ENSTGUG00000023917	target
ENSGALG00010009616	1	ARMC10	protein_coding	0	0	0	0	not_target	ENSG00000170632	ARMC10	0.125	0.348	NA	not_ohno	not_exp_target	ENSTGUG00000002765	not_target
ENSGALG00010009643	1	PSMC2	protein_coding	0	0	0	0	not_target	ENSG00000161057	PSMC2	0.908	1	NA	not_ohno	not_exp_target	ENSTGUG00000002751	not_target
ENSGALG00010009654	1	NDUFA12	protein_coding	0	0	0	0	not_target	ENSG00000184752	NDUFA12	0.396	0.585	NA	not_ohno	not_exp_target	ENSTGUG00000022977	target
ENSGALG00010009658	1	NAPEPLD	protein_coding	0	0	0	0	not_target	ENSG00000161048	NAPEPLD	0.199	0.446	NA	not_ohno	not_exp_target	ENSTGUG00000002769	not_target
ENSGALG00010009659	1	APOLD1	protein_coding	0	0	0	0	not_target	ENSG00000178878	APOLD1	0.321	0.194	NA	not_ohno	not_exp_target	NA	not_1_1_ortholog
ENSGALG00010009672	1	DDX47	protein_coding	0	0	0	0	not_target	ENSG00000213782	DDX47	0.423	0.283	NA	not_ohno	not_exp_target	ENSTGUG00000009385	target
ENSGALG00010009677	1	SLC26A5	protein_coding	0	4	0	0	target	ENSG00000170615	SLC26A5	0.329	0.421	ENSGALG00000008222	ohno	not_exp_target	ENSTGUG00000002808	not_target
ENSGALG00010009689	1	NA	protein_coding	0	0	0	0	not_target	NA	NA	NA	NA	NA	not_ohno	not_exp_target	ENSTGUG00000009414	not_target
ENSGALG00010009708	1	NA	protein_coding	0	0	0	0	not_target	ENSG00000205704	SMIM45	NA	NA	NA	not_ohno	not_exp_target	ENSTGUG00000020918	target
ENSGALG00010009720	1	RELN	protein_coding	0	0	0	0	not_target	ENSG00000189056	RELN	0.988	0.979	NA	not_ohno	not_exp_target	ENSTGUG00000002836	not_target
ENSGALG00010009769	1	TMCC3	protein_coding	0	0	0	0	not_target	ENSG00000057704	TMCC3	0.467	0.171	ENSGALG00000011320	ohno	not_exp_target	ENSTGUG00000008330	not_target
ENSGALG00010009786	1	C1HXORF36	protein_coding	0	0	0	0	not_target	ENSG00000147113	DIPK2B	NA	NA	ENSGALG00000016215	ohno	not_exp_target	ENSTGUG00000006067	not_target
ENSGALG00010009795	1	NDUFA6	protein_coding	0	0	0	0	not_target	ENSG00000184983	NDUFA6	0.49	0.519	NA	not_ohno	not_exp_target	ENSTGUG00000009699	not_target
ENSGALG00010009809	1	SMDT1	protein_coding	0	0	0	0	not_target	ENSG00000183172	SMDT1	0.528	0.362	NA	not_ohno	not_exp_target	ENSTGUG00000009712	not_target
ENSGALG00010009831	1	N6AMT1	protein_coding	0	0	0	0	not_target	ENSG00000156239	N6AMT1	0.388	0.174	NA	not_ohno	not_exp_target	ENSTGUG00000013486	not_target
ENSGALG00010009842	1	PHETA2	protein_coding	0	0	0	0	not_target	ENSG00000177096	PHETA2	NA	NA	NA	not_ohno	not_exp_target	ENSTGUG00000029353	target
ENSGALG00010009857	1	ORC5	protein_coding	0	0	0	0	not_target	ENSG00000164815	ORC5	0.469	0.573	NA	not_ohno	not_exp_target	ENSTGUG00000002884	target
ENSGALG00010009866	1	NAGA	protein_coding	0	0	0	0	not_target	ENSG00000198951	NAGA	0.388	0.467	ENSGALG00000011900	ohno	not_exp_target	ENSTGUG00000009714	target
ENSGALG00010009868	1	LTN1	protein_coding	0	0	0	0	not_target	ENSG00000198862	LTN1	0.74	0.311	NA	not_ohno	not_exp_target	ENSTGUG00000013590	not_target
ENSGALG00010009914	1	RWDD2B	protein_coding	0	0	0	0	not_target	ENSG00000156253	RWDD2B	NA	NA	NA	not_ohno	not_exp_target	ENSTGUG00000013589	not_target
ENSGALG00010009948	1	WBP2NL	protein_coding	0	0	0	0	not_target	ENSG00000183066	WBP2NL	0.46	0.249	ENSGALG00000011908	ohno	not_exp_target	ENSTGUG00000009723	target
ENSGALG00010009985	1	USP16	protein_coding	0	0	0	0	not_target	ENSG00000156256	USP16	0.557	0.567	ENSGALG00000015813	ohno	not_exp_target	ENSTGUG00000013588	not_target
ENSGALG00010009991	1	LHFPL3	protein_coding	0	0	0	0	not_target	ENSG00000187416	LHFPL3	0.514	0.137	NA	not_ohno	not_exp_target	ENSTGUG00000002908	target
ENSGALG00010009995	1	SEPTIN3	protein_coding	0	0	0	0	not_target	ENSG00000100167	SEPTIN3	NA	NA	ENSGALG00000011913	ohno	not_exp_target	ENSTGUG00000009729	target
ENSGALG00010010017	1	CCDC59	protein_coding	1	0	0	0	target	ENSG00000133773	CCDC59	0.433	0.222	NA	not_ohno	not_exp_target	ENSTGUG00000007835	not_target
ENSGALG00010010022	1	KMT2E	protein_coding	0	0	0	0	not_target	ENSG00000005483	KMT2E	0.999	0.994	NA	not_ohno	not_exp_target	ENSTGUG00000002911	not_target
ENSGALG00010010042	1	METTL25	protein_coding	0	0	0	0	not_target	ENSG00000127720	METTL25	0.258	0.103	NA	not_ohno	not_exp_target	ENSTGUG00000007841	not_target
ENSGALG00010010061	1	CYP2D6	protein_coding	0	0	0	0	not_target	ENSG00000100197	CYP2D6	0.382	0.345	NA	not_ohno	not_exp_target	ENSTGUG00000009674	not_target
ENSGALG00010010071	1	GLT8D2	protein_coding	0	0	0	0	not_target	ENSG00000120820	GLT8D2	0.389	0.328	NA	not_ohno	not_exp_target	ENSTGUG00000011166	not_target
ENSGALG00010010077	1	CCT8	protein_coding	0	0	0	0	not_target	ENSG00000156261	CCT8	0.965	0.705	NA	not_ohno	not_exp_target	ENSTGUG00000013587	not_target
ENSGALG00010010085	1	TDG	protein_coding	0	0	0	0	not_target	ENSG00000139372	TDG	0.749	0.754	NA	not_ohno	not_exp_target	ENSTGUG00000011175	not_target
ENSGALG00010010095	1	C12orf73	protein_coding	1	0	0	0	target	ENSG00000204954	C12orf73	0.389	0.218	NA	not_ohno	not_exp_target	ENSTGUG00000011180	not_target
ENSGALG00010010106	1	C7orf73	protein_coding	0	0	0	0	not_target	ENSG00000243317	STMP1	NA	NA	NA	not_ohno	not_exp_target	NA	not_1_1_ortholog
ENSGALG00010010111	1	CNOT4	protein_coding	0	0	0	0	not_target	ENSG00000080802	CNOT4	0.971	0.95	NA	not_ohno	not_exp_target	ENSTGUG00000009161	target
ENSGALG00010010119	1	SRPK2	protein_coding	0	0	0	0	not_target	ENSG00000135250	SRPK2	0.898	0.967	ENSGALG00000008154	ohno	not_exp_target	ENSTGUG00000002940	not_target
ENSGALG00010010129	1	NA	protein_coding	0	0	0	0	not_target	ENSG00000120645	IQSEC3	0.915	0.169	ENSGALG00000012975	ohno	not_exp_target	NA	not_1_1_ortholog
ENSGALG00010010142	1	NA	protein_coding	2	0	0	0	target	NA	NA	NA	NA	ENSGALG00000011717	ohno	not_exp_target	ENSTGUG00000009170	not_target
ENSGALG00010010154	1	IQSEC3	protein_coding	0	0	0	0	not_target	NA	NA	NA	NA	NA	not_ohno	not_exp_target	ENSTGUG00000012662	target
ENSGALG00010010156	1	IFNAR2	protein_coding	0	0	0	0	not_target	ENSG00000159110	IFNAR2	0.625	0.606	NA	not_ohno	not_exp_target	ENSTGUG00000019320	not_target
ENSGALG00010010167	1	PUS7	protein_coding	3	0	0	0	target	ENSG00000091127	PUS7	0.391	0.135	NA	not_ohno	not_exp_target	ENSTGUG00000002961	not_target
ENSGALG00010010177	1	STRA8	protein_coding	2	0	0	0	target	ENSG00000146857	STRA8	0.417	0.397	NA	not_ohno	not_exp_target	ENSTGUG00000009183	not_target
ENSGALG00010010191	1	RINT1	protein_coding	0	0	0	0	not_target	ENSG00000135249	RINT1	0.434	0.148	ENSGALG00000011505	ohno	not_exp_target	ENSTGUG00000002979	not_target
ENSGALG00010010196	1	EFCAB10	protein_coding	0	0	1	0	target	ENSG00000185055	EFCAB10	0.261	0.227	NA	not_ohno	not_exp_target	ENSTGUG00000002992	not_target
ENSGALG00010010216	1	ATXN7L1	protein_coding	0	0	0	0	not_target	ENSG00000146776	ATXN7L1	0.954	0.999	ENSGALG00000008115	ohno	not_exp_target	ENSTGUG00000002996	target
ENSGALG00010010222	1	PAH	protein_coding	0	0	0	0	not_target	ENSG00000171759	PAH	0.263	0.168	NA	not_ohno	not_exp_target	ENSTGUG00000011254	not_target
ENSGALG00010010223	1	NFAM1	protein_coding	0	0	0	0	not_target	ENSG00000235568	NFAM1	0.369	0.044	NA	not_ohno	not_exp_target	ENSTGUG00000009665	not_target
ENSGALG00010010227	1	OLIG2	protein_coding	0	0	0	0	not_target	ENSG00000205927	OLIG2	0.744	0.883	NA	not_ohno	not_exp_target	NA	not_1_1_ortholog
ENSGALG00010010245	1	GALR3	protein_coding	0	0	0	0	not_target	NA	NA	NA	NA	ENSGALG00000012307	ohno	not_exp_target	ENSTGUG00000010508	not_target
ENSGALG00010010248	1	NA	protein_coding	0	0	0	0	not_target	NA	NA	NA	NA	ENSGALG00000019300	ohno	not_exp_target	ENSTGUG00000011270	not_target
ENSGALG00010010253	1	IL10RB	protein_coding	0	0	0	0	not_target	ENSG00000243646	IL10RB	0.27	0.554	NA	not_ohno	not_exp_target	NA	not_1_1_ortholog
ENSGALG00010010259	1	IGF1	protein_coding	0	0	0	0	not_target	ENSG00000017427	IGF1	0.874	0.732	NA	not_ohno	not_exp_target	ENSTGUG00000028086	target
ENSGALG00010010271	1	HUNK	protein_coding	0	0	0	0	not_target	ENSG00000142149	HUNK	0.957	0.777	ENSGALG00000015879	ohno	not_exp_target	ENSTGUG00000013465	not_target
ENSGALG00010010274	1	MIS18A	protein_coding	0	0	0	0	not_target	ENSG00000159055	MIS18A	0.427	0.162	NA	not_ohno	not_exp_target	NA	not_1_1_ortholog
ENSGALG00010010280	1	HSP90B1	protein_coding	0	0	0	0	not_target	ENSG00000166598	HSP90B1	0.991	0.89	NA	not_ohno	not_exp_target	ENSTGUG00000011181	target
ENSGALG00010010285	1	NA	protein_coding	1	0	0	0	target	NA	NA	NA	NA	NA	not_ohno	not_exp_target	NA	not_1_1_ortholog
ENSGALG00010010291	1	TCF20	protein_coding	0	0	0	0	not_target	ENSG00000100207	TCF20	0.968	0.483	NA	not_ohno	not_exp_target	ENSTGUG00000009667	not_target
ENSGALG00010010301	1	NA	protein_coding	0	0	0	0	not_target	NA	NA	NA	NA	NA	not_ohno	not_exp_target	ENSTGUG00000003012	not_target
ENSGALG00010010305	1	URB1	protein_coding	0	0	0	0	not_target	ENSG00000142207	URB1	0.726	0.416	NA	not_ohno	not_exp_target	ENSTGUG00000013442	not_target
ENSGALG00010010310	1	NT5DC3	protein_coding	0	0	0	0	not_target	ENSG00000111696	NT5DC3	0.439	0.444	NA	not_ohno	not_exp_target	ENSTGUG00000011210	not_target
ENSGALG00010010320	1	SYPL1	protein_coding	0	0	0	0	not_target	ENSG00000008282	SYPL1	0.595	0.202	ENSGALG00000029006	ohno	not_exp_target	ENSTGUG00000003021	not_target
ENSGALG00010010324	1	NA	protein_coding	1	0	0	0	target	NA	NA	NA	NA	ENSGALG00000019291	ohno	not_exp_target	ENSTGUG00000012653	not_target
ENSGALG00010010340	1	NA	protein_coding	0	0	0	0	not_target	NA	NA	NA	NA	NA	not_ohno	not_exp_target	NA	not_1_1_ortholog
ENSGALG00010010351	1	NAMPTP1	protein_coding	2	0	0	0	target	ENSG00000105835	NAMPT	0.767	0.51	NA	not_ohno	not_exp_target	ENSTGUG00000003039	not_target
ENSGALG00010010356	1	STAB2	protein_coding	0	0	0	0	not_target	ENSG00000136011	STAB2	0.424	0.427	NA	not_ohno	not_exp_target	ENSTGUG00000011216	not_target
ENSGALG00010010371	1	SOCS1L	protein_coding	4	0	0	0	target	NA	NA	NA	NA	NA	not_ohno	not_exp_target	ENSTGUG00000023295	not_target
ENSGALG00010010394	1	MRPL42	protein_coding	0	0	0	0	not_target	ENSG00000198015	MRPL42	0.623	0.16	NA	not_ohno	not_exp_target	ENSTGUG00000008272	not_target
ENSGALG00010010397	1	PICK1	protein_coding	0	0	0	0	not_target	ENSG00000100151	PICK1	0.358	0.654	NA	not_ohno	not_exp_target	ENSTGUG00000010456	not_target
ENSGALG00010010405	1	EVA1C	protein_coding	0	0	0	0	not_target	ENSG00000166979	EVA1C	0.74	0.35	NA	not_ohno	not_exp_target	NA	not_1_1_ortholog
ENSGALG00010010407	1	SOX10	protein_coding	0	0	0	0	not_target	ENSG00000100146	SOX10	0.952	1	ENSGALG00000012290	ohno	not_exp_target	ENSTGUG00000010468	not_target
ENSGALG00010010410	1	CACNA2D1	protein_coding	0	0	0	0	not_target	ENSG00000153956	CACNA2D1	0.804	0.385	ENSGALG00000008486	ohno	not_exp_target	ENSTGUG00000002536	not_target
ENSGALG00010010421	1	POLR2F	protein_coding	0	0	0	0	not_target	ENSG00000100142	POLR2F	0.258	0.619	NA	not_ohno	not_exp_target	ENSTGUG00000010476	not_target
ENSGALG00010010423	1	C21orf59	protein_coding	0	0	0	0	not_target	ENSG00000159079	CFAP298	NA	NA	NA	not_ohno	not_exp_target	ENSTGUG00000013444	not_target
ENSGALG00010010431	1	SOCS2	protein_coding	0	0	0	0	not_target	ENSG00000120833	SOCS2	0.916	0.57	NA	not_ohno	not_exp_target	NA	not_1_1_ortholog
ENSGALG00010010433	1	NA	protein_coding	0	0	0	0	not_target	NA	NA	NA	NA	NA	not_ohno	not_exp_target	NA	not_1_1_ortholog
ENSGALG00010010439	1	HGF	protein_coding	0	0	0	0	not_target	ENSG00000019991	HGF	0.881	0.834	NA	not_ohno	not_exp_target	ENSTGUG00000002584	not_target
ENSGALG00010010446	1	C22orf23	protein_coding	1	0	0	0	target	ENSG00000128346	C22orf23	0.366	0.339	NA	not_ohno	not_exp_target	ENSTGUG00000021837	not_target
ENSGALG00010010460	1	SEMA3C	protein_coding	1	0	0	0	target	ENSG00000075223	SEMA3C	0.422	0.11	NA	not_ohno	not_exp_target	ENSTGUG00000002604	not_target
ENSGALG00010010466	1	CRADD	protein_coding	0	0	0	2	target	ENSG00000169372	CRADD	0.489	0.619	NA	not_ohno	not_exp_target	ENSTGUG00000022539	target
ENSGALG00010010468	1	NA	protein_coding	1	0	0	0	target	NA	NA	NA	NA	NA	not_ohno	not_exp_target	ENSTGUG00000020007	target
ENSGALG00010010475	1	CCDC71L	protein_coding	1	0	0	0	target	ENSG00000253276	CCDC71L	0.353	0.261	NA	not_ohno	not_exp_target	ENSTGUG00000019305	not_target
ENSGALG00010010481	1	NA	processed_pseudogene	0	0	0	0	not_target	NA	NA	NA	NA	NA	not_ohno	not_exp_target	NA	not_1_1_ortholog
ENSGALG00010010482	1	NA	lncRNA	0	0	0	0	not_target	NA	NA	NA	NA	NA	not_ohno	not_exp_target	NA	not_1_1_ortholog
ENSGALG00010010489	1	NA	lncRNA	0	0	0	0	not_target	NA	NA	NA	NA	NA	not_ohno	not_exp_target	NA	not_1_1_ortholog
ENSGALG00010010492	1	NA	lncRNA	0	0	0	0	not_target	NA	NA	NA	NA	NA	not_ohno	not_exp_target	NA	not_1_1_ortholog
ENSGALG00010010497	1	NA	lncRNA	0	0	0	0	not_target	NA	NA	NA	NA	NA	not_ohno	not_exp_target	NA	not_1_1_ortholog
ENSGALG00010010500	1	NA	lncRNA	0	0	0	0	not_target	NA	NA	NA	NA	NA	not_ohno	not_exp_target	NA	not_1_1_ortholog
ENSGALG00010010502	1	NA	lncRNA	0	0	0	0	not_target	NA	NA	NA	NA	NA	not_ohno	not_exp_target	NA	not_1_1_ortholog
ENSGALG00010010506	1	NA	lncRNA	0	0	0	0	not_target	NA	NA	NA	NA	NA	not_ohno	not_exp_target	NA	not_1_1_ortholog
ENSGALG00010010508	1	NA	lncRNA	0	0	0	0	not_target	NA	NA	NA	NA	NA	not_ohno	not_exp_target	NA	not_1_1_ortholog
ENSGALG00010010510	1	NA	lncRNA	0	0	0	0	not_target	NA	NA	NA	NA	NA	not_ohno	not_exp_target	NA	not_1_1_ortholog
ENSGALG00010010512	1	PLXNC1	protein_coding	0	0	0	0	not_target	ENSG00000136040	PLXNC1	0.997	0.968	NA	not_ohno	not_exp_target	ENSTGUG00000008290	target
ENSGALG00010010516	1	NA	lncRNA	0	0	0	0	not_target	NA	NA	NA	NA	NA	not_ohno	not_exp_target	NA	not_1_1_ortholog
ENSGALG00010010519	1	NA	lncRNA	0	0	0	0	not_target	NA	NA	NA	NA	NA	not_ohno	not_exp_target	NA	not_1_1_ortholog
ENSGALG00010010534	1	SYNJ1	protein_coding	0	0	0	0	not_target	ENSG00000159082	SYNJ1	0.669	0.708	NA	not_ohno	not_exp_target	ENSTGUG00000013445	not_target
ENSGALG00010010539	1	NA	lncRNA	0	0	0	0	not_target	NA	NA	NA	NA	NA	not_ohno	not_exp_target	NA	not_1_1_ortholog
ENSGALG00010010546	1	MICALL1	protein_coding	0	0	0	0	not_target	ENSG00000100139	MICALL1	0.487	0.498	ENSGALG00000012265	ohno	not_exp_target	ENSTGUG00000010485	not_target
ENSGALG00010010551	1	NA	lncRNA	0	0	0	0	not_target	NA	NA	NA	NA	NA	not_ohno	not_exp_target	NA	not_1_1_ortholog
ENSGALG00010010552	1	NA	lncRNA	0	0	0	0	not_target	NA	NA	NA	NA	NA	not_ohno	not_exp_target	NA	not_1_1_ortholog
ENSGALG00010010554	1	NA	lncRNA	0	0	0	0	not_target	NA	NA	NA	NA	NA	not_ohno	not_exp_target	NA	not_1_1_ortholog
ENSGALG00010010557	1	NA	lncRNA	0	0	0	0	not_target	NA	NA	NA	NA	NA	not_ohno	not_exp_target	NA	not_1_1_ortholog
ENSGALG00010010560	1	NA	lncRNA	0	0	0	0	not_target	NA	NA	NA	NA	NA	not_ohno	not_exp_target	NA	not_1_1_ortholog
ENSGALG00010010562	1	NA	lncRNA	0	0	0	0	not_target	NA	NA	NA	NA	NA	not_ohno	not_exp_target	NA	not_1_1_ortholog
ENSGALG00010010564	1	NA	lncRNA	0	0	0	0	not_target	NA	NA	NA	NA	NA	not_ohno	not_exp_target	NA	not_1_1_ortholog
ENSGALG00010010568	1	NA	lncRNA	0	0	0	0	not_target	NA	NA	NA	NA	NA	not_ohno	not_exp_target	NA	not_1_1_ortholog
ENSGALG00010010570	1	NA	lncRNA	0	0	0	0	not_target	NA	NA	NA	NA	NA	not_ohno	not_exp_target	NA	not_1_1_ortholog
ENSGALG00010010573	1	CEP83	protein_coding	0	0	2	0	target	ENSG00000173588	CEP83	NA	NA	NA	not_ohno	not_exp_target	ENSTGUG00000008314	target
ENSGALG00010010575	1	PAXBP1	protein_coding	0	0	0	0	not_target	ENSG00000159086	PAXBP1	0.99	0.69	NA	not_ohno	not_exp_target	ENSTGUG00000013579	not_target
ENSGALG00010010580	1	NA	lncRNA	0	0	0	0	not_target	NA	NA	NA	NA	NA	not_ohno	not_exp_target	NA	not_1_1_ortholog
ENSGALG00010010583	1	NA	lncRNA	0	0	0	0	not_target	NA	NA	NA	NA	NA	not_ohno	not_exp_target	NA	not_1_1_ortholog
ENSGALG00010010587	1	NA	lncRNA	0	0	0	0	not_target	NA	NA	NA	NA	NA	not_ohno	not_exp_target	NA	not_1_1_ortholog
ENSGALG00010010588	1	SLC25A3	protein_coding	0	0	0	0	not_target	ENSG00000075415	SLC25A3	0.82	0.535	NA	not_ohno	not_exp_target	ENSTGUG00000020418	not_target
ENSGALG00010010590	1	NA	lncRNA	0	0	0	0	not_target	NA	NA	NA	NA	NA	not_ohno	not_exp_target	NA	not_1_1_ortholog
ENSGALG00010010592	1	NA	lncRNA	0	0	0	0	not_target	NA	NA	NA	NA	NA	not_ohno	not_exp_target	NA	not_1_1_ortholog
ENSGALG00010010593	1	EIF3L	protein_coding	0	0	0	0	not_target	ENSG00000100129	EIF3L	NA	NA	NA	not_ohno	not_exp_target	ENSTGUG00000010488	not_target
ENSGALG00010010594	1	NA	lncRNA	0	0	0	0	not_target	NA	NA	NA	NA	NA	not_ohno	not_exp_target	NA	not_1_1_ortholog
ENSGALG00010010595	1	NA	lncRNA	0	0	0	0	not_target	NA	NA	NA	NA	NA	not_ohno	not_exp_target	NA	not_1_1_ortholog
ENSGALG00010010597	1	NA	lncRNA	0	0	0	0	not_target	NA	NA	NA	NA	NA	not_ohno	not_exp_target	NA	not_1_1_ortholog
ENSGALG00010010608	1	NA	lncRNA	0	0	0	0	not_target	NA	NA	NA	NA	NA	not_ohno	not_exp_target	NA	not_1_1_ortholog
ENSGALG00010010610	1	NA	lncRNA	0	0	0	0	not_target	NA	NA	NA	NA	NA	not_ohno	not_exp_target	NA	not_1_1_ortholog
ENSGALG00010010613	1	NA	lncRNA	0	0	0	0	not_target	NA	NA	NA	NA	NA	not_ohno	not_exp_target	NA	not_1_1_ortholog
ENSGALG00010010614	1	IKBIP	protein_coding	0	0	0	0	not_target	ENSG00000166130	IKBIP	0.491	0.078	NA	not_ohno	not_exp_target	ENSTGUG00000023025	not_target
ENSGALG00010010618	1	APAF1	protein_coding	0	0	0	0	not_target	ENSG00000120868	APAF1	0.711	0.513	NA	not_ohno	not_exp_target	ENSTGUG00000008761	not_target
ENSGALG00010010620	1	ANKRD54	protein_coding	0	0	0	0	not_target	ENSG00000100124	ANKRD54	0.288	0.596	NA	not_ohno	not_exp_target	ENSTGUG00000010502	not_target
ENSGALG00010010622	1	NA	lncRNA	0	0	0	0	not_target	NA	NA	NA	NA	NA	not_ohno	not_exp_target	NA	not_1_1_ortholog
ENSGALG00010010629	1	NA	protein_coding	0	0	0	0	not_target	ENSG00000185046	ANKS1B	0.982	0.857	NA	not_ohno	not_exp_target	ENSTGUG00000008843	not_target
ENSGALG00010010633	1	C21orf62	protein_coding	0	0	0	0	not_target	ENSG00000205929	C21orf62	0.29	0.325	NA	not_ohno	not_exp_target	NA	not_1_1_ortholog
ENSGALG00010010636	1	NA	lncRNA	0	0	0	0	not_target	NA	NA	NA	NA	NA	not_ohno	not_exp_target	NA	not_1_1_ortholog
ENSGALG00010010639	1	NA	lncRNA	0	0	0	0	not_target	NA	NA	NA	NA	NA	not_ohno	not_exp_target	NA	not_1_1_ortholog
ENSGALG00010010644	1	NA	lncRNA	0	0	0	0	not_target	NA	NA	NA	NA	NA	not_ohno	not_exp_target	NA	not_1_1_ortholog
ENSGALG00010010647	1	NA	lncRNA	0	0	0	0	not_target	NA	NA	NA	NA	NA	not_ohno	not_exp_target	NA	not_1_1_ortholog
ENSGALG00010010648	1	CENPM	protein_coding	0	0	0	0	not_target	ENSG00000100162	CENPM	0.344	0.191	NA	not_ohno	not_exp_target	ENSTGUG00000020931	target
ENSGALG00010010649	1	NA	lncRNA	0	0	0	0	not_target	NA	NA	NA	NA	NA	not_ohno	not_exp_target	NA	not_1_1_ortholog
ENSGALG00010010651	1	NUAK1	protein_coding	0	0	0	0	not_target	ENSG00000074590	NUAK1	0.84	0.521	ENSGALG00000012662	ohno	not_exp_target	ENSTGUG00000029187	target
ENSGALG00010010652	1	NA	lncRNA	0	0	0	0	not_target	NA	NA	NA	NA	NA	not_ohno	not_exp_target	NA	not_1_1_ortholog
ENSGALG00010010654	1	NA	lncRNA	0	0	0	0	not_target	NA	NA	NA	NA	NA	not_ohno	not_exp_target	NA	not_1_1_ortholog
ENSGALG00010010658	1	NA	lncRNA	0	0	0	0	not_target	NA	NA	NA	NA	NA	not_ohno	not_exp_target	NA	not_1_1_ortholog
ENSGALG00010010659	1	ADAMTS1	protein_coding	0	0	0	0	not_target	ENSG00000154734	ADAMTS1	0.935	0.604	NA	not_ohno	not_exp_target	ENSTGUG00000013483	not_target
ENSGALG00010010664	1	NA	lncRNA	0	0	0	0	not_target	NA	NA	NA	NA	NA	not_ohno	not_exp_target	NA	not_1_1_ortholog
ENSGALG00010010665	1	NA	lncRNA	0	0	0	0	not_target	NA	NA	NA	NA	NA	not_ohno	not_exp_target	NA	not_1_1_ortholog
ENSGALG00010010666	1	C12orf75	protein_coding	0	0	0	0	not_target	NA	NA	NA	NA	NA	not_ohno	not_exp_target	NA	not_1_1_ortholog
ENSGALG00010010668	1	NA	lncRNA	0	0	0	0	not_target	NA	NA	NA	NA	NA	not_ohno	not_exp_target	NA	not_1_1_ortholog
ENSGALG00010010669	1	NA	lncRNA	0	0	0	0	not_target	NA	NA	NA	NA	NA	not_ohno	not_exp_target	NA	not_1_1_ortholog
ENSGALG00010010670	1	NA	lncRNA	0	0	0	0	not_target	NA	NA	NA	NA	NA	not_ohno	not_exp_target	NA	not_1_1_ortholog
ENSGALG00010010672	1	TNFRSF13C	protein_coding	0	0	2	0	target	ENSG00000159958	TNFRSF13C	0.755	0.554	NA	not_ohno	not_exp_target	ENSTGUG00000009769	not_target
ENSGALG00010010676	1	NA	lncRNA	0	0	0	0	not_target	NA	NA	NA	NA	NA	not_ohno	not_exp_target	NA	not_1_1_ortholog
ENSGALG00010010680	1	SHISA8	protein_coding	0	0	0	0	not_target	ENSG00000234965	SHISA8	0.948	0.615	NA	not_ohno	not_exp_target	ENSTGUG00000029583	not_target
ENSGALG00010010683	1	NA	lncRNA	0	0	0	0	not_target	NA	NA	NA	NA	NA	not_ohno	not_exp_target	NA	not_1_1_ortholog
ENSGALG00010010690	1	MTPN	protein_coding	0	0	0	0	not_target	ENSG00000105887	MTPN	0.896	0.405	NA	not_ohno	not_exp_target	ENSTGUG00000025967	not_target
ENSGALG00010010691	1	NA	lncRNA	0	0	0	0	not_target	NA	NA	NA	NA	NA	not_ohno	not_exp_target	NA	not_1_1_ortholog
ENSGALG00010010694	1	NA	lncRNA	0	0	0	0	not_target	NA	NA	NA	NA	NA	not_ohno	not_exp_target	NA	not_1_1_ortholog
ENSGALG00010010701	1	NA	lncRNA	0	0	0	0	not_target	NA	NA	NA	NA	NA	not_ohno	not_exp_target	NA	not_1_1_ortholog
ENSGALG00010010702	1	NA	lncRNA	0	0	0	0	not_target	NA	NA	NA	NA	NA	not_ohno	not_exp_target	NA	not_1_1_ortholog
ENSGALG00010010705	1	NA	lncRNA	0	0	0	0	not_target	NA	NA	NA	NA	NA	not_ohno	not_exp_target	NA	not_1_1_ortholog
ENSGALG00010010706	1	SREBF2	protein_coding	0	0	0	0	not_target	ENSG00000198911	SREBF2	0.88	0.954	NA	not_ohno	not_exp_target	ENSTGUG00000009772	not_target
ENSGALG00010010708	1	NA	lncRNA	0	0	0	0	not_target	NA	NA	NA	NA	NA	not_ohno	not_exp_target	NA	not_1_1_ortholog
ENSGALG00010010712	1	ADAMTS5	protein_coding	0	0	0	0	not_target	ENSG00000154736	ADAMTS5	0.698	0.427	ENSGALG00000015795	ohno	not_exp_target	ENSTGUG00000013485	target
ENSGALG00010010715	1	NA	lncRNA	0	0	0	0	not_target	NA	NA	NA	NA	NA	not_ohno	not_exp_target	NA	not_1_1_ortholog
ENSGALG00010010720	1	NA	lncRNA	0	0	0	0	not_target	NA	NA	NA	NA	NA	not_ohno	not_exp_target	NA	not_1_1_ortholog
ENSGALG00010010725	1	NA	lncRNA	0	0	0	0	not_target	NA	NA	NA	NA	NA	not_ohno	not_exp_target	NA	not_1_1_ortholog
ENSGALG00010010729	1	NA	lncRNA	0	0	0	0	not_target	NA	NA	NA	NA	NA	not_ohno	not_exp_target	NA	not_1_1_ortholog
ENSGALG00010010734	1	AMN1	protein_coding	0	0	0	0	not_target	ENSG00000151743	AMN1	0.126	0.248	NA	not_ohno	not_exp_target	ENSTGUG00000011480	not_target
ENSGALG00010010735	1	NA	lncRNA	0	0	0	0	not_target	NA	NA	NA	NA	NA	not_ohno	not_exp_target	NA	not_1_1_ortholog
ENSGALG00010010738	1	NA	lncRNA	0	0	0	0	not_target	NA	NA	NA	NA	NA	not_ohno	not_exp_target	NA	not_1_1_ortholog
ENSGALG00010010740	1	CCDC134	protein_coding	0	0	4	0	target	ENSG00000100147	CCDC134	0.414	0.401	NA	not_ohno	not_exp_target	ENSTGUG00000009807	not_target
ENSGALG00010010741	1	NA	lncRNA	0	0	0	0	not_target	NA	NA	NA	NA	NA	not_ohno	not_exp_target	NA	not_1_1_ortholog
ENSGALG00010010750	1	NA	lncRNA	0	0	0	0	not_target	NA	NA	NA	NA	NA	not_ohno	not_exp_target	NA	not_1_1_ortholog
ENSGALG00010010752	1	NA	protein_coding	0	0	0	0	not_target	NA	NA	NA	NA	NA	not_ohno	not_exp_target	ENSTGUG00000011478	not_target
ENSGALG00010010753	1	NA	protein_coding	0	0	0	0	not_target	NA	NA	NA	NA	ENSGALG00000003886	ohno	not_exp_target	NA	not_1_1_ortholog
ENSGALG00010010758	1	NA	lncRNA	0	0	0	0	not_target	NA	NA	NA	NA	NA	not_ohno	not_exp_target	NA	not_1_1_ortholog
ENSGALG00010010761	1	MEI1	protein_coding	0	0	0	0	not_target	ENSG00000167077	MEI1	0.382	0.265	NA	not_ohno	not_exp_target	ENSTGUG00000009814	not_target
ENSGALG00010010762	1	MRPL39	protein_coding	0	0	0	0	not_target	ENSG00000154719	MRPL39	0.375	0.123	NA	not_ohno	not_exp_target	ENSTGUG00000013553	target
ENSGALG00010010764	1	NA	lncRNA	0	0	0	0	not_target	NA	NA	NA	NA	NA	not_ohno	not_exp_target	NA	not_1_1_ortholog
ENSGALG00010010771	1	NA	protein_coding	0	0	0	0	not_target	NA	NA	NA	NA	NA	not_ohno	not_exp_target	NA	not_1_1_ortholog
ENSGALG00010010775	1	NA	lncRNA	0	0	0	0	not_target	NA	NA	NA	NA	NA	not_ohno	not_exp_target	NA	not_1_1_ortholog
ENSGALG00010010776	1	GCAT	protein_coding	0	0	0	0	not_target	ENSG00000100116	GCAT	0.54	0.474	NA	not_ohno	not_exp_target	ENSTGUG00000010511	not_target
ENSGALG00010010782	1	NA	lncRNA	0	0	0	0	not_target	NA	NA	NA	NA	NA	not_ohno	not_exp_target	NA	not_1_1_ortholog
ENSGALG00010010787	1	NA	lncRNA	0	0	0	0	not_target	NA	NA	NA	NA	NA	not_ohno	not_exp_target	NA	not_1_1_ortholog
ENSGALG00010010791	1	H1F0	protein_coding	0	0	0	0	not_target	ENSG00000189060	H1-0	NA	NA	NA	not_ohno	not_exp_target	ENSTGUG00000010521	not_target
ENSGALG00010010792	1	XRCC6	protein_coding	0	0	0	0	not_target	ENSG00000196419	XRCC6	0.941	0.986	NA	not_ohno	not_exp_target	ENSTGUG00000009852	not_target
ENSGALG00010010793	1	NA	lncRNA	0	0	0	0	not_target	NA	NA	NA	NA	NA	not_ohno	not_exp_target	NA	not_1_1_ortholog
ENSGALG00010010795	1	NA	lncRNA	0	0	0	0	not_target	NA	NA	NA	NA	NA	not_ohno	not_exp_target	NA	not_1_1_ortholog
ENSGALG00010010798	1	NA	lncRNA	0	0	0	0	not_target	NA	NA	NA	NA	NA	not_ohno	not_exp_target	NA	not_1_1_ortholog
ENSGALG00010010803	1	gga-mir-2126	miRNA	0	0	0	0	not_target	NA	NA	NA	NA	NA	not_ohno	not_exp_target	NA	not_1_1_ortholog
ENSGALG00010010829	1	LAMB4	protein_coding	0	0	0	0	not_target	ENSG00000091128	LAMB4	0.14	0.368	NA	not_ohno	not_exp_target	ENSTGUG00000023873	not_target
ENSGALG00010010831	1	DESI1	protein_coding	0	0	3	0	target	ENSG00000100418	DESI1	0.543	0.504	NA	not_ohno	not_exp_target	ENSTGUG00000023310	target
ENSGALG00010010838	1	JAM2	protein_coding	0	0	0	0	not_target	ENSG00000154721	JAM2	0.41	0.154	ENSGALG00000015746	ohno	not_exp_target	ENSTGUG00000021020	not_target
ENSGALG00010010841	1	PMM1	protein_coding	0	0	0	0	not_target	ENSG00000100417	PMM1	0.332	0.511	NA	not_ohno	not_exp_target	ENSTGUG00000009884	target
ENSGALG00010010855	1	ATP5PF	protein_coding	1	0	0	0	target	ENSG00000154723	ATP5PF	NA	NA	NA	not_ohno	not_exp_target	ENSTGUG00000028297	not_target
ENSGALG00010010856	1	CSDC2	protein_coding	2	0	0	0	target	ENSG00000172346	CSDC2	0.495	0.529	NA	not_ohno	not_exp_target	ENSTGUG00000019504	target
ENSGALG00010010865	1	NA	protein_coding	0	0	0	0	not_target	ENSG00000100106	TRIOBP	0.35	0.313	NA	not_ohno	not_exp_target	ENSTGUG00000028157	not_target
ENSGALG00010010887	1	GABPA	protein_coding	0	0	0	0	not_target	ENSG00000154727	GABPA	0.985	0.579	NA	not_ohno	not_exp_target	ENSTGUG00000013556	target
ENSGALG00010010890	1	NOL12	protein_coding	0	0	0	2	target	ENSG00000273899	NOL12	0.206	0.381	ENSGALG00000012416	ohno	not_exp_target	ENSTGUG00000010526	not_target
ENSGALG00010010891	1	POLR3H	protein_coding	3	0	0	0	target	ENSG00000100413	POLR3H	0.239	0.612	NA	not_ohno	not_exp_target	ENSTGUG00000009901	target
ENSGALG00010010911	1	NA	protein_coding	0	0	0	0	not_target	NA	NA	NA	NA	NA	not_ohno	not_exp_target	ENSTGUG00000010529	not_target
ENSGALG00010010913	1	TTC26	protein_coding	0	0	0	0	not_target	ENSG00000105948	TTC26	0.274	0.153	NA	not_ohno	not_exp_target	ENSTGUG00000009550	not_target
ENSGALG00010010915	1	APP	protein_coding	4	0	0	0	target	ENSG00000142192	APP	0.884	0.669	ENSGALG00000015770	ohno	not_exp_target	ENSTGUG00000013557	target
ENSGALG00010010916	1	NA	protein_coding	0	1	0	0	target	NA	NA	NA	NA	ENSGALG00000012419	ohno	not_exp_target	NA	not_1_1_ortholog
ENSGALG00010010920	1	UBN2	protein_coding	0	0	0	0	not_target	ENSG00000157741	UBN2	0.962	0.759	NA	not_ohno	not_exp_target	ENSTGUG00000009576	target
ENSGALG00010010929	1	FMC1	protein_coding	0	0	0	0	not_target	ENSG00000164898	FMC1	NA	NA	NA	not_ohno	not_exp_target	ENSTGUG00000009592	not_target
ENSGALG00010010931	1	CYYR1	protein_coding	0	0	0	0	not_target	ENSG00000166265	CYYR1	0.204	0.032	NA	not_ohno	not_exp_target	NA	not_1_1_ortholog
ENSGALG00010010935	1	LGALS1A	protein_coding	0	0	0	0	not_target	ENSG00000100097	LGALS1	0.215	0.323	NA	not_ohno	not_exp_target	ENSTGUG00000010541	not_target
ENSGALG00010010941	1	RIPK4	protein_coding	0	0	0	0	not_target	ENSG00000183421	RIPK4	0.917	0.477	NA	not_ohno	not_exp_target	ENSTGUG00000005420	not_target
ENSGALG00010010947	1	LUC7L2	protein_coding	0	0	0	0	not_target	ENSG00000146963	LUC7L2	0.791	0.593	NA	not_ohno	not_exp_target	ENSTGUG00000009593	target
ENSGALG00010010948	1	PRDM15	protein_coding	0	0	0	0	not_target	ENSG00000141956	PRDM15	0.865	0.492	NA	not_ohno	not_exp_target	ENSTGUG00000005437	target
ENSGALG00010010952	1	NA	protein_coding	0	0	0	0	not_target	NA	NA	NA	NA	NA	not_ohno	not_exp_target	ENSTGUG00000020503	target
ENSGALG00010010954	1	MTERF2	protein_coding	1	0	0	0	target	ENSG00000120832	MTERF2	NA	NA	NA	not_ohno	not_exp_target	ENSTGUG00000011016	target
ENSGALG00010010959	1	TMEM263	protein_coding	0	0	0	0	not_target	ENSG00000151135	TMEM263	NA	NA	NA	not_ohno	not_exp_target	ENSTGUG00000024862	not_target
ENSGALG00010010960	1	POLDIP3	protein_coding	0	0	0	0	not_target	ENSG00000100227	POLDIP3	0.596	0.424	NA	not_ohno	not_exp_target	ENSTGUG00000009622	not_target
ENSGALG00010010968	1	RRP7A	protein_coding	1	0	0	0	target	ENSG00000189306	RRP7A	0.266	0.545	NA	not_ohno	not_exp_target	ENSTGUG00000009647	target
ENSGALG00010010978	1	SERHL	protein_coding	0	0	0	0	not_target	ENSG00000183569	SERHL2	0.303	0.245	NA	not_ohno	not_exp_target	ENSTGUG00000009654	not_target
ENSGALG00010010981	1	RIC8B	protein_coding	0	0	0	0	not_target	ENSG00000111785	RIC8B	0.978	0.882	NA	not_ohno	not_exp_target	ENSTGUG00000011019	target
ENSGALG00010010982	1	ZBTB21	protein_coding	0	0	0	0	not_target	ENSG00000173276	ZBTB21	0.82	0.646	NA	not_ohno	not_exp_target	ENSTGUG00000005526	target
ENSGALG00010010991	1	C2CD2	protein_coding	0	0	0	0	not_target	ENSG00000157617	C2CD2	0.895	0.689	NA	not_ohno	not_exp_target	ENSTGUG00000005496	not_target
ENSGALG00010010995	1	HEBP1	protein_coding	0	0	0	0	not_target	ENSG00000013583	HEBP1	0.597	0.347	NA	not_ohno	not_exp_target	ENSTGUG00000022626	target
ENSGALG00010010996	1	RFX4	protein_coding	0	0	0	0	not_target	ENSG00000111783	RFX4	0.975	0.678	NA	not_ohno	not_exp_target	ENSTGUG00000011025	not_target
ENSGALG00010011004	1	UMODL1	protein_coding	0	0	0	0	not_target	ENSG00000177398	UMODL1	0.277	0.149	NA	not_ohno	not_exp_target	ENSTGUG00000005528	not_target
ENSGALG00010011013	1	NA	protein_coding	0	0	0	0	not_target	NA	NA	NA	NA	NA	not_ohno	not_exp_target	ENSTGUG00000022523	target
ENSGALG00010011025	1	POLR3B	protein_coding	0	0	0	0	not_target	ENSG00000013503	POLR3B	0.742	0.834	NA	not_ohno	not_exp_target	ENSTGUG00000011035	not_target
ENSGALG00010011027	1	FAM234B	protein_coding	0	0	0	0	not_target	ENSG00000084444	FAM234B	NA	NA	NA	not_ohno	not_exp_target	ENSTGUG00000009424	not_target
ENSGALG00010011034	1	FAM180A	protein_coding	0	0	0	0	not_target	ENSG00000189320	FAM180A	0.318	0.129	NA	not_ohno	not_exp_target	ENSTGUG00000029678	not_target
ENSGALG00010011038	1	GSG1	protein_coding	0	0	0	0	not_target	ENSG00000111305	GSG1	0.401	0.176	NA	not_ohno	not_exp_target	ENSTGUG00000009437	not_target
ENSGALG00010011042	1	SLC13A4	protein_coding	0	0	0	0	not_target	ENSG00000164707	SLC13A4	0.803	0.542	ENSGALG00000012908	ohno	not_exp_target	ENSTGUG00000011528	not_target
ENSGALG00010011050	1	SYT10	protein_coding	0	0	0	0	not_target	ENSG00000110975	SYT10	0.105	0.031	ENSGALG00000012911	ohno	not_exp_target	ENSTGUG00000011522	not_target
ENSGALG00010011057	1	ASCL1	protein_coding	0	0	0	0	not_target	ENSG00000139352	ASCL1	0.944	0.882	NA	not_ohno	not_exp_target	ENSTGUG00000011251	not_target
ENSGALG00010011067	1	TMTC2	protein_coding	0	0	0	0	not_target	ENSG00000179104	TMTC2	0.317	0.316	NA	not_ohno	not_exp_target	ENSTGUG00000007855	not_target
ENSGALG00010011074	1	NA	protein_coding	0	0	0	0	not_target	NA	NA	NA	NA	NA	not_ohno	not_exp_target	NA	not_1_1_ortholog
ENSGALG00010011076	1	PKP2	protein_coding	0	0	0	0	not_target	ENSG00000057294	PKP2	0.691	0.727	ENSGALG00000012913	ohno	not_exp_target	ENSTGUG00000011516	target
ENSGALG00010011080	1	EMP1	protein_coding	0	0	0	0	not_target	ENSG00000134531	EMP1	0.761	0.234	NA	not_ohno	not_exp_target	ENSTGUG00000026511	not_target
ENSGALG00010011090	1	GRIN2B	protein_coding	0	0	0	0	not_target	ENSG00000273079	GRIN2B	0.997	1	ENSGALG00000011809	ohno	not_exp_target	ENSTGUG00000009456	target
ENSGALG00010011091	1	YARS2	protein_coding	0	0	0	0	not_target	ENSG00000139131	YARS2	0.273	0.254	NA	not_ohno	not_exp_target	ENSTGUG00000029195	not_target
ENSGALG00010011104	1	ABCG1	protein_coding	0	0	0	0	not_target	ENSG00000160179	ABCG1	0.841	0.794	ENSGALG00000016164	ohno	not_exp_target	ENSTGUG00000005541	target
ENSGALG00010011115	1	TFF3	protein_coding	0	0	0	0	not_target	ENSG00000160181	TFF2	0.409	0.223	NA	not_ohno	not_exp_target	ENSTGUG00000005579	not_target
ENSGALG00010011117	1	SLC6A15	protein_coding	0	0	0	0	not_target	ENSG00000072041	SLC6A15	0.198	0.095	ENSGALG00000010992	ohno	not_exp_target	ENSTGUG00000007865	not_target
ENSGALG00010011125	1	TMPRSS3	protein_coding	0	0	0	0	not_target	ENSG00000160183	TMPRSS3	0.58	0.349	NA	not_ohno	not_exp_target	ENSTGUG00000005582	not_target
ENSGALG00010011130	1	DNM1L	protein_coding	3	0	0	0	target	ENSG00000087470	DNM1L	0.764	0.802	NA	not_ohno	not_exp_target	ENSTGUG00000011505	target
ENSGALG00010011139	1	UBASH3A	protein_coding	0	0	0	0	not_target	ENSG00000160185	UBASH3A	0.545	0.393	ENSGALG00000016173	ohno	not_exp_target	ENSTGUG00000005618	not_target
ENSGALG00010011144	1	ATF7IP	protein_coding	0	1	0	0	target	ENSG00000171681	ATF7IP	0.983	0.728	NA	not_ohno	not_exp_target	ENSTGUG00000009479	not_target
ENSGALG00010011150	1	FGD4	protein_coding	0	0	0	0	not_target	ENSG00000139132	FGD4	0.709	0.26	NA	not_ohno	not_exp_target	ENSTGUG00000011490	target
ENSGALG00010011163	1	NA	protein_coding	0	0	0	0	not_target	NA	NA	NA	NA	NA	not_ohno	not_exp_target	NA	not_1_1_ortholog
ENSGALG00010011168	1	TSPAN19	protein_coding	0	0	0	0	not_target	ENSG00000231738	TSPAN19	0.115	0.04	NA	not_ohno	not_exp_target	NA	not_1_1_ortholog
ENSGALG00010011174	1	NA	protein_coding	0	0	0	0	not_target	NA	NA	NA	NA	NA	not_ohno	not_exp_target	NA	not_1_1_ortholog
ENSGALG00010011185	1	RSPH1	protein_coding	0	0	0	0	not_target	ENSG00000160188	RSPH1	0.491	0.234	NA	not_ohno	not_exp_target	ENSTGUG00000005646	not_target
ENSGALG00010011186	1	NA	protein_coding	0	0	0	0	not_target	NA	NA	NA	NA	NA	not_ohno	not_exp_target	NA	not_1_1_ortholog
ENSGALG00010011199	1	NA	protein_coding	0	0	0	0	not_target	NA	NA	NA	NA	NA	not_ohno	not_exp_target	ENSTGUG00000007889	not_target
ENSGALG00010011201	1	NA	protein_coding	0	0	0	0	not_target	NA	NA	NA	NA	NA	not_ohno	not_exp_target	NA	not_1_1_ortholog
ENSGALG00010011211	1	SLC37A1	protein_coding	0	0	0	0	not_target	ENSG00000160190	SLC37A1	0.793	0.438	ENSGALG00000016185	ohno	not_exp_target	ENSTGUG00000005671	target
ENSGALG00010011231	1	PLBD1	protein_coding	0	0	0	0	not_target	ENSG00000121316	PLBD1	0.424	0.111	NA	not_ohno	not_exp_target	ENSTGUG00000009494	not_target
ENSGALG00010011243	1	ALX1	protein_coding	0	0	0	0	not_target	ENSG00000180318	ALX1	0.482	0.154	ENSGALG00000027213	ohno	not_exp_target	ENSTGUG00000007899	not_target
ENSGALG00010011244	1	PDE9A	protein_coding	0	0	0	0	not_target	ENSG00000160191	PDE9A	0.89	0.828	NA	not_ohno	not_exp_target	ENSTGUG00000005695	not_target
ENSGALG00010011250	1	NA	protein_coding	0	0	0	0	not_target	ENSG00000174718	RESF1	NA	NA	NA	not_ohno	not_exp_target	ENSTGUG00000019341	not_target
ENSGALG00010011275	1	WDR4	protein_coding	0	0	0	0	not_target	ENSG00000160193	WDR4	0.665	0.337	NA	not_ohno	not_exp_target	ENSTGUG00000005733	not_target
ENSGALG00010011282	1	CRY1	protein_coding	0	0	0	0	not_target	ENSG00000008405	CRY1	0.611	0.616	ENSGALG00000012638	ohno	not_exp_target	ENSTGUG00000010999	not_target
ENSGALG00010011293	1	NDUFV3	protein_coding	0	0	0	0	not_target	ENSG00000160194	NDUFV3	0.244	0.295	NA	not_ohno	not_exp_target	ENSTGUG00000005743	not_target
ENSGALG00010011308	1	SPIC	protein_coding	3	0	0	0	target	ENSG00000166211	SPIC	0.329	0.359	NA	not_ohno	not_exp_target	ENSTGUG00000011352	not_target
ENSGALG00010011313	1	RASSF9	protein_coding	0	0	3	0	target	ENSG00000198774	RASSF9	0.166	0.095	NA	not_ohno	not_exp_target	ENSTGUG00000007908	not_target
ENSGALG00010011316	1	PARPBP	protein_coding	0	0	0	0	not_target	ENSG00000185480	PARPBP	0.228	0.108	NA	not_ohno	not_exp_target	ENSTGUG00000011294	not_target
ENSGALG00010011323	1	GUCY2C	protein_coding	0	0	0	0	not_target	ENSG00000070019	GUCY2C	0.307	0.338	NA	not_ohno	not_exp_target	ENSTGUG00000009506	not_target
ENSGALG00010011331	1	PMCH	protein_coding	0	0	0	0	not_target	ENSG00000183395	PMCH	0.152	0.17	NA	not_ohno	not_exp_target	ENSTGUG00000011291	not_target
ENSGALG00010011340	1	PKNOX1	protein_coding	0	0	0	0	not_target	ENSG00000160199	PKNOX1	0.896	0.757	ENSGALG00000016191	ohno	not_exp_target	ENSTGUG00000005745	target
ENSGALG00010011352	1	NTS	protein_coding	0	0	0	0	not_target	ENSG00000133636	NTS	0.146	0.115	NA	not_ohno	not_exp_target	ENSTGUG00000027877	not_target
ENSGALG00010011361	1	NUP37	protein_coding	0	0	0	0	not_target	ENSG00000075188	NUP37	0.405	0.22	NA	not_ohno	not_exp_target	ENSTGUG00000011296	not_target
ENSGALG00010011370	1	MGAT4C	protein_coding	0	0	0	0	not_target	ENSG00000182050	MGAT4C	0.112	0.149	ENSGALG00000028360	ohno	not_exp_target	ENSTGUG00000007933	not_target
ENSGALG00010011375	1	C12orf50	protein_coding	0	0	0	1	target	ENSG00000165805	C12orf50	0.255	0.155	NA	not_ohno	not_exp_target	NA	not_1_1_ortholog
ENSGALG00010011381	1	C1H12orf29	protein_coding	0	0	0	0	not_target	ENSG00000133641	C12orf29	0.556	0.228	NA	not_ohno	not_exp_target	ENSTGUG00000007945	not_target
ENSGALG00010011407	1	CEP290	protein_coding	0	0	0	0	not_target	ENSG00000198707	CEP290	0.632	0.125	NA	not_ohno	not_exp_target	ENSTGUG00000007963	not_target
ENSGALG00010011421	1	NA	protein_coding	0	0	0	0	not_target	NA	NA	NA	NA	NA	not_ohno	not_exp_target	ENSTGUG00000006075	target
ENSGALG00010011425	1	WASHC3	protein_coding	0	0	3	0	target	ENSG00000120860	WASHC3	NA	NA	NA	not_ohno	not_exp_target	ENSTGUG00000027168	not_target
ENSGALG00010011427	1	TMTC3	protein_coding	3	0	3	0	target	ENSG00000139324	TMTC3	0.708	0.283	NA	not_ohno	not_exp_target	ENSTGUG00000008029	not_target
ENSGALG00010011431	1	DRAM1	protein_coding	0	0	0	0	not_target	ENSG00000136048	DRAM1	0.415	0.265	NA	not_ohno	not_exp_target	ENSTGUG00000011306	not_target
ENSGALG00010011440	1	FUNDC1	protein_coding	0	0	0	0	not_target	ENSG00000069509	FUNDC1	NA	NA	ENSGALG00000028187	ohno	not_exp_target	ENSTGUG00000006139	target
ENSGALG00010011452	1	KITLG	protein_coding	0	0	0	0	not_target	ENSG00000049130	KITLG	0.763	0.281	NA	not_ohno	not_exp_target	ENSTGUG00000008039	not_target
ENSGALG00010011453	1	GNPTAB	protein_coding	0	0	0	0	not_target	ENSG00000111670	GNPTAB	0.494	0.421	NA	not_ohno	not_exp_target	ENSTGUG00000011324	target
ENSGALG00010011457	1	NA	protein_coding	0	0	0	0	not_target	NA	NA	NA	NA	NA	not_ohno	not_exp_target	ENSTGUG00000011340	not_target
ENSGALG00010011468	1	EFHC2	protein_coding	0	0	0	0	not_target	ENSG00000183690	EFHC2	NA	NA	NA	not_ohno	not_exp_target	ENSTGUG00000006145	not_target
ENSGALG00010011475	1	NDP	protein_coding	0	0	0	0	not_target	NA	NA	NA	NA	NA	not_ohno	not_exp_target	ENSTGUG00000023894	target
ENSGALG00010011480	1	UHRF1BP1L	protein_coding	0	1	0	0	target	ENSG00000111647	BLTP3B	NA	NA	ENSGALG00000011557	ohno	not_exp_target	ENSTGUG00000008861	not_target
ENSGALG00010011484	1	CHPT1	protein_coding	1	0	0	0	target	ENSG00000111666	CHPT1	0.324	0.113	ENSGALG00000012769	ohno	not_exp_target	ENSTGUG00000011346	not_target
ENSGALG00010011496	1	ACTR6	protein_coding	0	0	0	0	not_target	ENSG00000075089	ACTR6	0.523	0.35	NA	not_ohno	not_exp_target	ENSTGUG00000008877	not_target
ENSGALG00010011529	1	SCYL2	protein_coding	0	2	0	0	target	ENSG00000136021	SCYL2	0.757	0.441	NA	not_ohno	not_exp_target	ENSTGUG00000008908	not_target
ENSGALG00010011533	1	MAOB	protein_coding	3	0	0	0	target	NA	NA	NA	NA	NA	not_ohno	not_exp_target	ENSTGUG00000006169	not_target
ENSGALG00010011546	1	MAOA	protein_coding	0	0	0	0	not_target	ENSG00000189221	MAOA	NA	NA	NA	not_ohno	not_exp_target	ENSTGUG00000006274	not_target
ENSGALG00010011553	1	SLC17A8	protein_coding	0	0	0	0	not_target	ENSG00000179520	SLC17A8	0.171	0.312	NA	not_ohno	not_exp_target	ENSTGUG00000008937	not_target
ENSGALG00010011558	1	MYBPC1	protein_coding	0	0	0	0	not_target	ENSG00000196091	MYBPC1	0.685	0.346	ENSGALG00000012783	ohno	not_exp_target	ENSTGUG00000011307	target
ENSGALG00010011562	1	NA	protein_coding	0	0	0	0	not_target	ENSG00000186976	EFCAB6	0.171	0.29	NA	not_ohno	not_exp_target	NA	not_1_1_ortholog
ENSGALG00010011566	1	NR1H4	protein_coding	0	0	0	0	not_target	ENSG00000012504	NR1H4	0.519	0.749	ENSGALG00000011594	ohno	not_exp_target	ENSTGUG00000008977	not_target
ENSGALG00010011573	1	CMAS	protein_coding	0	0	0	0	not_target	ENSG00000111726	CMAS	0.729	0.708	NA	not_ohno	not_exp_target	ENSTGUG00000012063	not_target
ENSGALG00010011574	1	GAS2L3	protein_coding	0	0	0	0	not_target	ENSG00000139354	GAS2L3	0.567	0.115	ENSGALG00000028373	ohno	not_exp_target	NA	not_1_1_ortholog
ENSGALG00010011586	1	MAP3K7CL	protein_coding	0	0	0	0	not_target	NA	NA	NA	NA	NA	not_ohno	not_exp_target	ENSTGUG00000013586	not_target
ENSGALG00010011589	1	RERG	protein_coding	0	0	1	0	target	ENSG00000134533	RERG	0.713	0.305	NA	not_ohno	not_exp_target	ENSTGUG00000021990	target
ENSGALG00010011601	1	ANO4	protein_coding	0	0	2	0	target	ENSG00000151572	ANO4	0.635	0.319	ENSGALG00000011614	ohno	not_exp_target	ENSTGUG00000009008	target
ENSGALG00010011605	1	APPL2	protein_coding	5	0	0	0	target	ENSG00000136044	APPL2	0.503	0.534	ENSGALG00000027122	ohno	not_exp_target	ENSTGUG00000011070	target
ENSGALG00010011616	1	SLC5A8	protein_coding	0	0	0	0	not_target	ENSG00000256870	SLC5A8	0.087	0.128	ENSGALG00000011633	ohno	not_exp_target	ENSTGUG00000009037	not_target
ENSGALG00010011621	1	WASHC4	protein_coding	0	0	0	0	not_target	ENSG00000136051	WASHC4	NA	NA	NA	not_ohno	not_exp_target	ENSTGUG00000011083	not_target
ENSGALG00010011622	1	BACH1	protein_coding	0	0	0	0	not_target	ENSG00000156273	BACH1	0.837	0.776	ENSGALG00000015828	ohno	not_exp_target	ENSTGUG00000013585	not_target
ENSGALG00010011636	1	GRIK1	protein_coding	0	0	0	0	not_target	ENSG00000171189	GRIK1	0.345	0.51	NA	not_ohno	not_exp_target	ENSTGUG00000013459	not_target
ENSGALG00010011637	1	CECR2	protein_coding	0	0	0	0	not_target	ENSG00000099954	CECR2	0.578	0.984	NA	not_ohno	not_exp_target	ENSTGUG00000012517	not_target
ENSGALG00010011653	1	NR2C1	protein_coding	0	0	0	0	not_target	ENSG00000120798	NR2C1	0.872	0.653	ENSGALG00000011327	ohno	not_exp_target	ENSTGUG00000008363	not_target
ENSGALG00010011654	1	CLDN8	protein_coding	2	0	0	0	target	ENSG00000156284	CLDN8	0.058	0.103	NA	not_ohno	not_exp_target	ENSTGUG00000013460	not_target
ENSGALG00010011657	1	ALDH1L2	protein_coding	0	0	0	0	not_target	ENSG00000136010	ALDH1L2	0.312	0.206	NA	not_ohno	not_exp_target	ENSTGUG00000011095	target
ENSGALG00010011660	1	NA	protein_coding	0	0	0	0	not_target	NA	NA	NA	NA	NA	not_ohno	not_exp_target	ENSTGUG00000011119	not_target
ENSGALG00010011663	1	UTP20	protein_coding	0	0	0	0	not_target	ENSG00000120800	UTP20	0.85	0.413	NA	not_ohno	not_exp_target	ENSTGUG00000009053	not_target
ENSGALG00010011668	1	SLCO1A2	protein_coding	0	0	0	0	not_target	ENSG00000084453	SLCO1A2	0.124	0.209	NA	not_ohno	not_exp_target	ENSTGUG00000011705	not_target
ENSGALG00010011671	1	SLC41A2	protein_coding	0	0	0	0	not_target	ENSG00000136052	SLC41A2	0.591	0.532	ENSGALG00000012697	ohno	not_exp_target	ENSTGUG00000011125	not_target
ENSGALG00010011680	1	IAPP	protein_coding	0	0	0	0	not_target	ENSG00000121351	IAPP	0.151	0.126	NA	not_ohno	not_exp_target	ENSTGUG00000011714	not_target
ENSGALG00010011682	1	USP15	protein_coding	0	5	0	0	target	ENSG00000135655	USP15	0.952	0.975	NA	not_ohno	not_exp_target	ENSTGUG00000006263	target
ENSGALG00010011688	1	PDE3A	protein_coding	0	0	0	0	not_target	ENSG00000172572	PDE3A	0.658	0.582	ENSGALG00000013143	ohno	not_exp_target	ENSTGUG00000012336	target
ENSGALG00010011692	1	ARL1	protein_coding	0	0	0	0	not_target	ENSG00000120805	ARL1	0.577	0.752	NA	not_ohno	not_exp_target	ENSTGUG00000009085	not_target
ENSGALG00010011696	1	ZFC3H1	protein_coding	0	0	0	0	not_target	ENSG00000133858	ZFC3H1	0.993	0.791	NA	not_ohno	not_exp_target	ENSTGUG00000007206	not_target
ENSGALG00010011699	1	TIAM1	protein_coding	0	0	0	0	not_target	ENSG00000156299	TIAM1	0.979	0.962	NA	not_ohno	not_exp_target	ENSTGUG00000013461	not_target
ENSGALG00010011702	1	NUP205	protein_coding	0	0	0	0	not_target	ENSG00000155561	NUP205	0.982	0.557	NA	not_ohno	not_exp_target	ENSTGUG00000009105	not_target
ENSGALG00010011713	1	AVPR1A	protein_coding	0	0	0	0	not_target	ENSG00000166148	AVPR1A	0.408	0.111	NA	not_ohno	not_exp_target	ENSTGUG00000020915	not_target
ENSGALG00010011715	1	SLCO1B3	protein_coding	0	0	0	0	not_target	NA	NA	NA	NA	ENSGALG00000019277	ohno	not_exp_target	ENSTGUG00000012325	target
ENSGALG00010011738	1	FGD6	protein_coding	0	0	0	0	not_target	ENSG00000180263	FGD6	0.897	0.36	NA	not_ohno	not_exp_target	ENSTGUG00000008398	not_target
ENSGALG00010011746	1	SOD1	protein_coding	0	0	0	0	not_target	ENSG00000142168	SOD1	0.746	0.678	NA	not_ohno	not_exp_target	ENSTGUG00000013463	not_target
ENSGALG00010011770	1	CHST11	protein_coding	5	0	0	0	target	ENSG00000171310	CHST11	0.725	0.627	NA	not_ohno	not_exp_target	ENSTGUG00000026808	not_target
ENSGALG00010011775	1	VEZT	protein_coding	1	0	0	0	target	ENSG00000028203	VEZT	0.877	0.595	NA	not_ohno	not_exp_target	ENSTGUG00000008420	target
ENSGALG00010011776	1	IL17RA	protein_coding	0	0	0	0	not_target	ENSG00000177663	IL17RA	0.338	0.938	NA	not_ohno	not_exp_target	ENSTGUG00000012526	not_target
ENSGALG00010011789	1	TXNRD1	protein_coding	0	0	3	0	target	ENSG00000198431	TXNRD1	0.585	0.638	NA	not_ohno	not_exp_target	ENSTGUG00000011135	not_target
ENSGALG00010011792	1	HDHD5	protein_coding	0	0	3	0	target	ENSG00000069998	HDHD5	NA	NA	ENSGALG00000013026	ohno	not_exp_target	ENSTGUG00000021784	target
ENSGALG00010011796	1	METAP2	protein_coding	0	0	0	0	not_target	ENSG00000111142	METAP2	0.847	0.904	NA	not_ohno	not_exp_target	ENSTGUG00000008438	not_target
ENSGALG00010011797	1	SCAF4	protein_coding	0	0	0	0	not_target	ENSG00000156304	SCAF4	0.992	0.871	NA	not_ohno	not_exp_target	NA	not_1_1_ortholog
ENSGALG00010011814	1	NA	protein_coding	0	0	0	0	not_target	NA	NA	NA	NA	NA	not_ohno	not_exp_target	ENSTGUG00000005778	target
ENSGALG00010011816	1	SLCO1B1	protein_coding	0	0	0	0	not_target	NA	NA	NA	NA	ENSGALG00000019276	ohno	not_exp_target	ENSTGUG00000011698	not_target
ENSGALG00010011819	1	USP44	protein_coding	2	0	0	0	target	ENSG00000136014	USP44	0.334	0.399	ENSGALG00000011400	ohno	not_exp_target	ENSTGUG00000024797	not_target
ENSGALG00010011825	1	TAFA2	protein_coding	0	0	1	0	target	ENSG00000198673	TAFA2	NA	NA	NA	not_ohno	not_exp_target	ENSTGUG00000028593	not_target
ENSGALG00010011839	1	CBS	protein_coding	0	0	0	0	not_target	ENSG00000160200	CBS	0.879	0.406	NA	not_ohno	not_exp_target	ENSTGUG00000005790	not_target
ENSGALG00010011841	1	KCNMB4	protein_coding	0	0	0	0	not_target	ENSG00000135643	KCNMB4	0.406	0.641	NA	not_ohno	not_exp_target	ENSTGUG00000007043	not_target
ENSGALG00010011856	1	NFYB	protein_coding	0	0	0	0	not_target	ENSG00000120837	NFYB	0.796	0.81	NA	not_ohno	not_exp_target	ENSTGUG00000026387	not_target
ENSGALG00010011859	1	NTN4	protein_coding	3	0	0	0	target	ENSG00000074527	NTN4	0.983	0.942	ENSGALG00000011406	ohno	not_exp_target	ENSTGUG00000008466	not_target
ENSGALG00010011860	1	CECR1	protein_coding	0	0	0	0	not_target	ENSG00000093072	ADA2	NA	NA	NA	not_ohno	not_exp_target	ENSTGUG00000012520	not_target
ENSGALG00010011868	1	SNRPF	protein_coding	0	0	0	0	not_target	ENSG00000139343	SNRPF	0.431	0.605	NA	not_ohno	not_exp_target	ENSTGUG00000024961	not_target
ENSGALG00010011871	1	CCT2	protein_coding	0	0	0	0	not_target	ENSG00000166226	CCT2	0.89	0.793	NA	not_ohno	not_exp_target	ENSTGUG00000006912	not_target
ENSGALG00010011876	1	AMDHD1	protein_coding	0	0	0	0	not_target	ENSG00000139344	AMDHD1	0.581	0.249	NA	not_ohno	not_exp_target	ENSTGUG00000008491	not_target
ENSGALG00010011880	1	U2AF1	protein_coding	0	0	0	0	not_target	ENSG00000160201	U2AF1	0.99	0.974	NA	not_ohno	not_exp_target	ENSTGUG00000028798	not_target
ENSGALG00010011883	1	HCFC2	protein_coding	0	0	0	0	not_target	ENSG00000111727	HCFC2	0.964	0.862	NA	not_ohno	not_exp_target	ENSTGUG00000011162	not_target
ENSGALG00010011888	1	CAND1	protein_coding	0	0	1	0	target	ENSG00000111530	CAND1	0.991	0.925	NA	not_ohno	not_exp_target	ENSTGUG00000006691	target
ENSGALG00010011889	1	CRYAA	protein_coding	0	0	0	0	not_target	ENSG00000160202	CRYAA	0.797	0.296	ENSGALG00000016199	ohno	not_exp_target	ENSTGUG00000024562	not_target
ENSGALG00010011891	1	HAL	protein_coding	0	0	0	0	not_target	ENSG00000084110	HAL	0.322	0.133	NA	not_ohno	not_exp_target	ENSTGUG00000008503	not_target
ENSGALG00010011895	1	PHF21B	protein_coding	0	0	0	0	not_target	ENSG00000056487	PHF21B	0.984	0.36	NA	not_ohno	not_exp_target	ENSTGUG00000011870	target
ENSGALG00010011896	1	SIK1	protein_coding	0	0	0	0	not_target	ENSG00000142178	SIK1	0.929	0.892	NA	not_ohno	not_exp_target	ENSTGUG00000005884	not_target
ENSGALG00010011903	1	LTA4H	protein_coding	0	0	0	0	not_target	ENSG00000111144	LTA4H	0.674	0.182	NA	not_ohno	not_exp_target	ENSTGUG00000008539	not_target
ENSGALG00010011907	1	BIK	protein_coding	0	0	0	0	not_target	NA	NA	NA	NA	NA	not_ohno	not_exp_target	ENSTGUG00000022797	not_target
ENSGALG00010011912	1	TCP11X2	protein_coding	0	0	0	0	not_target	ENSG00000166046	TCP11L2	0.5	0.38	ENSGALG00000012658	ohno	not_exp_target	ENSTGUG00000011052	not_target
ENSGALG00010011916	1	MCAT	protein_coding	0	0	0	0	not_target	ENSG00000100294	MCAT	0.306	0.629	NA	not_ohno	not_exp_target	ENSTGUG00000021072	not_target
ENSGALG00010011917	1	HSF2BP	protein_coding	0	0	0	0	not_target	ENSG00000160207	HSF2BP	0.459	0.332	NA	not_ohno	not_exp_target	ENSTGUG00000005915	not_target
ENSGALG00010011925	1	RRP1B	protein_coding	0	0	0	0	not_target	NA	NA	NA	NA	NA	not_ohno	not_exp_target	ENSTGUG00000005926	not_target
ENSGALG00010011926	1	DYRK2	protein_coding	4	0	0	0	target	ENSG00000127334	DYRK2	0.918	0.996	ENSGALG00000009901	ohno	not_exp_target	ENSTGUG00000006720	not_target
ENSGALG00010011929	1	ELK3	protein_coding	0	0	0	0	not_target	ENSG00000111145	ELK3	0.778	0.416	ENSGALG00000011456	ohno	not_exp_target	ENSTGUG00000008619	target
ENSGALG00010011930	1	TSPO	protein_coding	0	0	0	0	not_target	ENSG00000100300	TSPO	0.256	0.272	ENSGALG00000014166	ohno	not_exp_target	ENSTGUG00000012033	not_target
ENSGALG00010011933	1	IFNG	protein_coding	0	0	0	0	not_target	ENSG00000111537	IFNG	0.287	0.468	NA	not_ohno	not_exp_target	ENSTGUG00000023237	not_target
ENSGALG00010011936	1	CKAP4	protein_coding	3	0	0	0	target	ENSG00000136026	CKAP4	0.731	0.439	NA	not_ohno	not_exp_target	ENSTGUG00000011066	target
ENSGALG00010011940	1	IL26	protein_coding	0	0	0	0	not_target	ENSG00000127318	IL22	0.143	0.151	NA	not_ohno	not_exp_target	NA	not_1_1_ortholog
ENSGALG00010011943	1	TTLL12	protein_coding	0	0	0	0	not_target	ENSG00000100304	TTLL12	0.567	0.682	NA	not_ohno	not_exp_target	ENSTGUG00000012025	not_target
ENSGALG00010011950	1	PDXK	protein_coding	4	0	0	0	target	ENSG00000160209	PDXK	0.668	0.852	NA	not_ohno	not_exp_target	ENSTGUG00000021550	target
ENSGALG00010011953	1	CDK17	protein_coding	0	0	0	0	not_target	ENSG00000059758	CDK17	0.938	0.936	NA	not_ohno	not_exp_target	ENSTGUG00000008629	not_target
ENSGALG00010011960	1	CFAP54	protein_coding	0	0	0	0	not_target	ENSG00000188596	CFAP54	NA	NA	NA	not_ohno	not_exp_target	ENSTGUG00000008665	not_target
ENSGALG00010011961	1	AGPAT3	protein_coding	0	0	1	0	target	ENSG00000160216	AGPAT3	0.88	0.78	NA	not_ohno	not_exp_target	ENSTGUG00000005961	not_target
ENSGALG00010011962	1	CPSF6	protein_coding	0	0	0	0	not_target	NA	NA	NA	NA	ENSGALG00000019355	ohno	not_exp_target	ENSTGUG00000006884	not_target
ENSGALG00010011973	1	TRAPPC10	protein_coding	0	0	0	0	not_target	ENSG00000160218	TRAPPC10	0.985	0.829	NA	not_ohno	not_exp_target	ENSTGUG00000005983	not_target
ENSGALG00010011977	1	GATD3A	protein_coding	0	0	0	0	not_target	ENSG00000160221	GATD3	NA	NA	NA	not_ohno	not_exp_target	ENSTGUG00000006045	not_target
ENSGALG00010011979	1	NEDD1	protein_coding	1	0	0	0	target	NA	NA	NA	NA	NA	not_ohno	not_exp_target	ENSTGUG00000008696	target
ENSGALG00010011981	1	SCUBE1	protein_coding	0	0	0	0	not_target	ENSG00000159307	SCUBE1	0.965	0.52	ENSGALG00000014178	ohno	not_exp_target	ENSTGUG00000012016	not_target
ENSGALG00010011983	1	LYZ	protein_coding	0	0	0	0	not_target	ENSG00000090382	LYZ	0.163	0.074	NA	not_ohno	not_exp_target	ENSTGUG00000021067	not_target
ENSGALG00010011985	1	NA	protein_coding	0	0	0	0	not_target	NA	NA	NA	NA	NA	not_ohno	not_exp_target	NA	not_1_1_ortholog
ENSGALG00010011987	1	H2B-I	protein_coding	0	0	0	0	not_target	NA	NA	NA	NA	NA	not_ohno	not_exp_target	NA	not_1_1_ortholog
ENSGALG00010011989	1	HIST1H110	protein_coding	0	0	0	0	not_target	ENSG00000187475	H1-6	NA	NA	NA	not_ohno	not_exp_target	NA	not_1_1_ortholog
ENSGALG00010011992	1	YEATS4	protein_coding	0	0	0	0	not_target	ENSG00000127337	YEATS4	0.086	0.565	NA	not_ohno	not_exp_target	ENSTGUG00000006894	not_target
ENSGALG00010011994	1	TSPAN8	protein_coding	0	0	0	0	not_target	ENSG00000127324	TSPAN8	0.311	0.2	NA	not_ohno	not_exp_target	ENSTGUG00000007160	not_target
ENSGALG00010011997	1	DENND5B	protein_coding	0	0	0	0	not_target	ENSG00000170456	DENND5B	0.962	0.956	ENSGALG00000012944	ohno	not_exp_target	ENSTGUG00000011468	not_target
ENSGALG00010011998	1	MPPED1	protein_coding	0	0	2	0	target	ENSG00000186732	MPPED1	0.72	0.427	NA	not_ohno	not_exp_target	ENSTGUG00000012007	target
ENSGALG00010012004	1	LGR5	protein_coding	0	0	0	0	not_target	ENSG00000139292	LGR5	0.569	0.41	ENSGALG00000010163	ohno	not_exp_target	ENSTGUG00000007177	not_target
ENSGALG00010012016	1	WDR91	protein_coding	0	0	0	0	not_target	ENSG00000105875	WDR91	0.474	0.64	NA	not_ohno	not_exp_target	ENSTGUG00000009190	not_target
ENSGALG00010012022	1	NA	protein_coding	0	0	0	0	not_target	NA	NA	NA	NA	NA	not_ohno	not_exp_target	ENSTGUG00000021985	not_target
ENSGALG00010012026	1	SYT1	protein_coding	0	0	0	0	not_target	ENSG00000067715	SYT1	0.693	0.681	ENSGALG00000000296	ohno	not_exp_target	ENSTGUG00000007572	not_target
ENSGALG00010012028	1	TMEM140	protein_coding	0	0	0	0	not_target	ENSG00000146859	TMEM140	0.133	0.115	NA	not_ohno	not_exp_target	ENSTGUG00000026726	not_target
ENSGALG00010012035	1	NA	protein_coding	0	0	0	0	not_target	ENSG00000146856	AGBL3	0.558	0.457	NA	not_ohno	not_exp_target	NA	not_1_1_ortholog
ENSGALG00010012041	1	ICOSLG	protein_coding	0	0	0	0	not_target	ENSG00000160223	ICOSLG	0.871	0.382	NA	not_ohno	not_exp_target	ENSTGUG00000006063	target
ENSGALG00010012043	1	NUP50	protein_coding	1	0	0	0	target	ENSG00000093000	NUP50	0.94	0.987	NA	not_ohno	not_exp_target	ENSTGUG00000011865	target
ENSGALG00010012048	1	PDE6H	protein_coding	0	0	0	0	not_target	ENSG00000139053	PDE6H	0.164	0.267	NA	not_ohno	not_exp_target	ENSTGUG00000024354	not_target
ENSGALG00010012049	1	IFNAR1	protein_coding	0	0	0	0	not_target	ENSG00000142166	IFNAR1	0.345	0.424	NA	not_ohno	not_exp_target	NA	not_1_1_ortholog
ENSGALG00010012054	1	FAM60A	protein_coding	0	0	0	0	not_target	ENSG00000139146	SINHCAF	NA	NA	NA	not_ohno	not_exp_target	ENSTGUG00000023818	not_target
ENSGALG00010012059	1	ARHGDIB	protein_coding	2	0	0	0	target	ENSG00000111348	ARHGDIB	0.545	0.17	ENSGALG00000011738	ohno	not_exp_target	NA	not_1_1_ortholog
ENSGALG00010012062	1	HMGA2	protein_coding	0	0	0	0	not_target	NA	NA	NA	NA	NA	not_ohno	not_exp_target	NA	not_1_1_ortholog
ENSGALG00010012069	1	ERP27	protein_coding	0	0	0	0	not_target	ENSG00000139055	ERP27	0.694	0.381	NA	not_ohno	not_exp_target	ENSTGUG00000009231	not_target
ENSGALG00010012070	1	DNAJC28	protein_coding	0	0	0	0	not_target	ENSG00000177692	DNAJC28	0.128	0.147	NA	not_ohno	not_exp_target	NA	not_1_1_ortholog
ENSGALG00010012071	1	NA	protein_coding	0	0	0	0	not_target	NA	NA	NA	NA	ENSGALG00000009895	ohno	not_exp_target	NA	not_1_1_ortholog
ENSGALG00010012072	1	CAPRIN2	protein_coding	3	0	0	0	target	ENSG00000110888	CAPRIN2	0.729	0.385	ENSGALG00000012947	ohno	not_exp_target	ENSTGUG00000011456	not_target
ENSGALG00010012074	1	KIAA0930	protein_coding	0	0	0	0	not_target	ENSG00000100364	KIAA0930	0.249	0.905	NA	not_ohno	not_exp_target	ENSTGUG00000011858	target
ENSGALG00010012077	1	IFNGR2	protein_coding	0	0	0	0	not_target	ENSG00000159128	IFNGR2	0.931	0.512	NA	not_ohno	not_exp_target	NA	not_1_1_ortholog
ENSGALG00010012078	1	TMBIM4	protein_coding	0	0	0	0	not_target	ENSG00000155957	TMBIM4	0.274	0.298	NA	not_ohno	not_exp_target	ENSTGUG00000006618	not_target
ENSGALG00010012083	1	MGP	protein_coding	0	0	0	0	not_target	ENSG00000111341	MGP	0.482	0.223	NA	not_ohno	not_exp_target	ENSTGUG00000028533	not_target
ENSGALG00010012084	1	TMEM50B	protein_coding	0	0	0	0	not_target	ENSG00000142188	TMEM50B	0.328	0.186	NA	not_ohno	not_exp_target	NA	not_1_1_ortholog
ENSGALG00010012085	1	IPO8	protein_coding	0	0	0	0	not_target	ENSG00000133704	IPO8	0.806	0.959	ENSGALG00000012953	ohno	not_exp_target	ENSTGUG00000011446	target
ENSGALG00010012090	1	HELB	protein_coding	0	0	0	0	not_target	ENSG00000127311	HELB	0.336	0.171	NA	not_ohno	not_exp_target	ENSTGUG00000006632	not_target
ENSGALG00010012092	1	OC3	protein_coding	0	0	0	0	not_target	NA	NA	NA	NA	NA	not_ohno	not_exp_target	ENSTGUG00000009244	not_target
ENSGALG00010012094	1	NA	protein_coding	0	0	0	0	not_target	NA	NA	NA	NA	NA	not_ohno	not_exp_target	ENSTGUG00000000464	not_target
ENSGALG00010012097	1	GART	protein_coding	0	0	0	0	not_target	ENSG00000159131	GART	0.922	0.89	NA	not_ohno	not_exp_target	ENSTGUG00000000472	not_target
ENSGALG00010012098	1	ART4	protein_coding	0	0	0	0	not_target	ENSG00000111339	ART4	0.459	0.261	NA	not_ohno	not_exp_target	ENSTGUG00000009246	not_target
ENSGALG00010012099	1	UPK3A	protein_coding	0	0	0	0	not_target	ENSG00000100373	UPK3A	0.376	0.081	NA	not_ohno	not_exp_target	NA	not_1_1_ortholog
ENSGALG00010012102	1	NA	protein_coding	0	0	0	0	not_target	ENSG00000159140	SON	0.995	0.882	NA	not_ohno	not_exp_target	NA	not_1_1_ortholog
ENSGALG00010012104	1	SMC1B	protein_coding	0	0	0	0	not_target	ENSG00000077935	SMC1B	0.872	0.452	NA	not_ohno	not_exp_target	ENSTGUG00000011831	not_target
ENSGALG00010012105	1	DONSON	protein_coding	0	0	0	0	not_target	ENSG00000159147	DONSON	0.418	0.26	NA	not_ohno	not_exp_target	NA	not_1_1_ortholog
ENSGALG00010012106	1	TMTC1	protein_coding	0	0	0	0	not_target	ENSG00000133687	TMTC1	0.502	0.525	NA	not_ohno	not_exp_target	ENSTGUG00000011441	not_target
ENSGALG00010012109	1	NA	protein_coding	0	0	0	0	not_target	NA	NA	NA	NA	NA	not_ohno	not_exp_target	NA	not_1_1_ortholog
ENSGALG00010012115	1	NA	protein_coding	0	0	0	0	not_target	NA	NA	NA	NA	NA	not_ohno	not_exp_target	NA	not_1_1_ortholog
ENSGALG00010012117	1	SMCO3	protein_coding	0	0	0	0	not_target	ENSG00000179256	SMCO3	0.104	0.085	NA	not_ohno	not_exp_target	ENSTGUG00000009248	not_target
ENSGALG00010012122	1	GRIP1	protein_coding	0	0	0	0	not_target	ENSG00000155974	GRIP1	0.695	0.847	NA	not_ohno	not_exp_target	ENSTGUG00000006648	target
ENSGALG00010012127	1	WBP11	protein_coding	0	0	0	0	not_target	NA	NA	NA	NA	NA	not_ohno	not_exp_target	ENSTGUG00000009249	target
ENSGALG00010012129	1	CRYZL1	protein_coding	0	0	0	0	not_target	ENSG00000205758	CRYZL1	0.713	0.336	NA	not_ohno	not_exp_target	NA	not_1_1_ortholog
ENSGALG00010012133	1	RAB3IP	protein_coding	0	0	0	0	not_target	ENSG00000127328	RAB3IP	0.249	0.411	ENSGALG00000009959	ohno	not_exp_target	ENSTGUG00000006982	not_target
ENSGALG00010012138	1	NA	protein_coding	0	0	0	0	not_target	ENSG00000013573	DDX11	0.528	0.353	NA	not_ohno	not_exp_target	ENSTGUG00000012673	not_target
ENSGALG00010012144	1	HIST1H101	protein_coding	1	0	0	0	target	ENSG00000187475	H1-6	NA	NA	NA	not_ohno	not_exp_target	NA	not_1_1_ortholog
ENSGALG00010012147	1	ARFGAP3	protein_coding	8	0	0	0	target	ENSG00000242247	ARFGAP3	0.336	0.392	ENSGALG00000014140	ohno	not_exp_target	ENSTGUG00000012247	not_target
ENSGALG00010012151	1	MYRFL	protein_coding	0	0	0	0	not_target	ENSG00000166268	MYRFL	0.143	0.282	ENSGALG00000019352	ohno	not_exp_target	ENSTGUG00000007004	not_target
ENSGALG00010012157	1	H2B-I	protein_coding	0	0	0	0	not_target	NA	NA	NA	NA	NA	not_ohno	not_exp_target	NA	not_1_1_ortholog
ENSGALG00010012159	1	WASHC1	protein_coding	0	0	0	0	not_target	NA	NA	NA	NA	NA	not_ohno	not_exp_target	ENSTGUG00000012666	not_target
ENSGALG00010012169	1	HIST1H3H	protein_coding	1	0	0	0	target	NA	NA	NA	NA	NA	not_ohno	not_exp_target	NA	not_1_1_ortholog
ENSGALG00010012172	1	CNOT2	protein_coding	0	0	0	0	not_target	ENSG00000111596	CNOT2	0.919	0.984	NA	not_ohno	not_exp_target	ENSTGUG00000007018	not_target
ENSGALG00010012175	1	PACSIN2	protein_coding	0	0	0	0	not_target	ENSG00000100266	PACSIN2	0.487	0.547	ENSGALG00000014159	ohno	not_exp_target	ENSTGUG00000012038	not_target
ENSGALG00010012179	1	NA	protein_coding	0	0	0	0	not_target	ENSG00000275663	H4C7	NA	NA	NA	not_ohno	not_exp_target	NA	not_1_1_ortholog
ENSGALG00010012182	1	CTSEAL	protein_coding	0	0	0	0	not_target	NA	NA	NA	NA	ENSGALG00000010018	ohno	not_exp_target	ENSTGUG00000006960	not_target
ENSGALG00010012191	1	BEST3	protein_coding	0	0	0	0	not_target	ENSG00000127325	BEST3	0.408	0.648	ENSGALG00000010029	ohno	not_exp_target	ENSTGUG00000006968	not_target
ENSGALG00010012193	1	TTLL1	protein_coding	0	0	0	0	not_target	ENSG00000100271	TTLL1	0.19	0.276	NA	not_ohno	not_exp_target	ENSTGUG00000012037	target
ENSGALG00010012195	1	ITSN1	protein_coding	0	0	0	0	not_target	ENSG00000205726	ITSN1	0.996	0.997	NA	not_ohno	not_exp_target	NA	not_1_1_ortholog
ENSGALG00010012198	1	TMEM5	protein_coding	0	0	0	0	not_target	ENSG00000118600	RXYLT1	NA	NA	NA	not_ohno	not_exp_target	ENSTGUG00000006370	not_target
ENSGALG00010012205	1	SLC6A13	protein_coding	0	0	0	0	not_target	ENSG00000010379	SLC6A13	0.789	0.052	ENSGALG00000012985	ohno	not_exp_target	ENSTGUG00000012646	not_target
ENSGALG00010012206	1	RIBC2	protein_coding	0	0	0	0	not_target	ENSG00000128408	RIBC2	0.476	0.09	NA	not_ohno	not_exp_target	ENSTGUG00000011828	not_target
ENSGALG00010012219	1	KDM5A	protein_coding	0	0	0	0	not_target	ENSG00000073614	KDM5A	0.995	0.14	NA	not_ohno	not_exp_target	ENSTGUG00000012633	not_target
ENSGALG00010012230	1	PTPRQ	protein_coding	0	0	0	0	not_target	ENSG00000139304	PTPRQ	0.23	0.477	NA	not_ohno	not_exp_target	ENSTGUG00000007720	not_target
ENSGALG00010012242	1	CCDC77	protein_coding	0	0	0	0	not_target	ENSG00000120647	CCDC77	0.581	0.032	NA	not_ohno	not_exp_target	ENSTGUG00000012628	target
ENSGALG00010012248	1	H2AFJ	protein_coding	0	0	4	0	target	ENSG00000246705	H2AJ	NA	NA	NA	not_ohno	not_exp_target	ENSTGUG00000021685	not_target
ENSGALG00010012253	1	MYF6	protein_coding	0	0	0	0	not_target	ENSG00000111046	MYF6	0.827	0.247	ENSGALG00000010936	ohno	not_exp_target	ENSTGUG00000007751	not_target
ENSGALG00010012264	1	MYF5	protein_coding	0	0	0	0	not_target	ENSG00000111049	MYF5	0.52	0.353	ENSGALG00000028091	ohno	not_exp_target	ENSTGUG00000007755	target
ENSGALG00010012266	1	HIST1H3H	protein_coding	0	0	0	0	not_target	ENSG00000183598	H3C13	NA	NA	NA	not_ohno	not_exp_target	ENSTGUG00000025908	not_target
ENSGALG00010012271	1	NA	protein_coding	0	0	0	0	not_target	ENSG00000111052	LIN7A	0.415	0.169	NA	not_ohno	not_exp_target	ENSTGUG00000007757	not_target
ENSGALG00010012274	1	B4GALNT3	protein_coding	0	0	0	0	not_target	ENSG00000139044	B4GALNT3	0.93	0.239	ENSGALG00000012988	ohno	not_exp_target	ENSTGUG00000012627	target
ENSGALG00010012277	1	HIST1H3H	protein_coding	2	0	1	0	target	ENSG00000203811	H3C14	NA	NA	NA	not_ohno	not_exp_target	NA	not_1_1_ortholog
ENSGALG00010012285	1	FBLN1	protein_coding	0	0	0	0	not_target	ENSG00000077942	FBLN1	0.982	0.31	NA	not_ohno	not_exp_target	ENSTGUG00000011821	not_target
ENSGALG00010012293	1	SRGAP1	protein_coding	0	0	0	0	not_target	ENSG00000196935	SRGAP1	0.924	0.764	ENSGALG00000009825	ohno	not_exp_target	ENSTGUG00000006378	not_target
ENSGALG00010012300	1	NINJ2	protein_coding	0	0	0	0	not_target	ENSG00000171840	NINJ2	0.873	0.055	ENSGALG00000012989	ohno	not_exp_target	ENSTGUG00000012626	not_target
ENSGALG00010012307	1	NA	protein_coding	0	0	0	0	not_target	ENSG00000164508	H2AC1	NA	NA	NA	not_ohno	not_exp_target	ENSTGUG00000028919	not_target
ENSGALG00010012315	1	ATP6V1E1	protein_coding	2	0	0	0	target	NA	NA	NA	NA	NA	not_ohno	not_exp_target	ENSTGUG00000020869	target
ENSGALG00010012317	1	NA	protein_coding	0	0	0	0	not_target	ENSG00000246705	H2AJ	NA	NA	NA	not_ohno	not_exp_target	NA	not_1_1_ortholog
ENSGALG00010012324	1	NA	protein_coding	1	0	1	0	target	ENSG00000246705	H2AJ	NA	NA	NA	not_ohno	not_exp_target	NA	not_1_1_ortholog
ENSGALG00010012329	1	ATXN10	protein_coding	1	0	0	0	target	ENSG00000130638	ATXN10	0.822	0.358	NA	not_ohno	not_exp_target	ENSTGUG00000011811	target
ENSGALG00010012331	1	NA	protein_coding	0	0	0	0	not_target	ENSG00000246705	H2AJ	NA	NA	NA	not_ohno	not_exp_target	NA	not_1_1_ortholog
ENSGALG00010012337	1	ACSS3	protein_coding	0	0	0	0	not_target	ENSG00000111058	ACSS3	0.467	0.282	NA	not_ohno	not_exp_target	ENSTGUG00000007763	not_target
ENSGALG00010012338	1	HIST1H3H	protein_coding	0	0	0	0	not_target	NA	NA	NA	NA	NA	not_ohno	not_exp_target	NA	not_1_1_ortholog
ENSGALG00010012339	1	WNK1	protein_coding	0	0	0	0	not_target	ENSG00000060237	WNK1	0.999	0.659	NA	not_ohno	not_exp_target	ENSTGUG00000012615	not_target
ENSGALG00010012343	1	BCL2L13	protein_coding	0	0	2	0	target	ENSG00000099968	BCL2L13	0.192	0.95	NA	not_ohno	not_exp_target	ENSTGUG00000020949	target
ENSGALG00010012345	1	H2B-I	protein_coding	0	0	0	0	not_target	NA	NA	NA	NA	NA	not_ohno	not_exp_target	NA	not_1_1_ortholog
ENSGALG00010012350	1	HIST1H2A4L1	protein_coding	0	0	0	0	not_target	ENSG00000164508	H2AC1	NA	NA	NA	not_ohno	not_exp_target	NA	not_1_1_ortholog
ENSGALG00010012361	1	WIF1	protein_coding	0	0	0	0	not_target	ENSG00000156076	WIF1	0.398	0.279	NA	not_ohno	not_exp_target	ENSTGUG00000006579	not_target
ENSGALG00010012367	1	RAD52	protein_coding	0	0	3	0	target	ENSG00000002016	RAD52	0.941	0.113	NA	not_ohno	not_exp_target	ENSTGUG00000012609	not_target
ENSGALG00010012372	1	LEMD3	protein_coding	0	0	0	0	not_target	ENSG00000174106	LEMD3	0.911	0.621	NA	not_ohno	not_exp_target	ENSTGUG00000006588	not_target
ENSGALG00010012373	1	WNT7B	protein_coding	0	0	0	0	not_target	ENSG00000188064	WNT7B	0.929	0.681	NA	not_ohno	not_exp_target	ENSTGUG00000021380	not_target
ENSGALG00010012378	1	RPS19BP1	protein_coding	1	0	0	0	target	ENSG00000187051	RPS19BP1	0.215	0.34	NA	not_ohno	not_exp_target	ENSTGUG00000010217	target
ENSGALG00010012399	1	ERC1	protein_coding	0	0	0	0	not_target	ENSG00000082805	ERC1	0.867	0.247	ENSGALG00000012994	ohno	not_exp_target	ENSTGUG00000012600	target
ENSGALG00010012405	1	MSRB3	protein_coding	0	0	0	0	not_target	ENSG00000174099	MSRB3	0.216	0.428	NA	not_ohno	not_exp_target	ENSTGUG00000019249	not_target
ENSGALG00010012407	1	ATF4	protein_coding	0	0	0	0	not_target	ENSG00000128272	ATF4	0.642	0.234	NA	not_ohno	not_exp_target	ENSTGUG00000010225	not_target
ENSGALG00010012410	1	CACNA1I	protein_coding	8	3	0	0	target	ENSG00000100346	CACNA1I	0.96	0.895	NA	not_ohno	not_exp_target	ENSTGUG00000010198	not_target
ENSGALG00010012415	1	BID	protein_coding	0	0	0	0	not_target	NA	NA	NA	NA	NA	not_ohno	not_exp_target	ENSTGUG00000025645	not_target
ENSGALG00010012426	1	MIEF1	protein_coding	0	0	0	0	not_target	ENSG00000100335	MIEF1	0.229	0.464	ENSGALG00000012144	ohno	not_exp_target	ENSTGUG00000010229	not_target
ENSGALG00010012450	1	PPFIA2	protein_coding	0	0	0	0	not_target	ENSG00000139220	PPFIA2	0.815	0.9	ENSGALG00000010958	ohno	not_exp_target	ENSTGUG00000007778	not_target
ENSGALG00010012472	1	IL22	protein_coding	0	0	0	0	not_target	NA	NA	NA	NA	NA	not_ohno	not_exp_target	ENSTGUG00000006732	not_target
ENSGALG00010012508	1	MDM1	protein_coding	0	0	0	0	not_target	ENSG00000111554	MDM1	0.172	0.221	NA	not_ohno	not_exp_target	ENSTGUG00000006738	not_target
ENSGALG00010012509	1	MICAL3	protein_coding	0	0	0	0	not_target	ENSG00000243156	MICAL3	0.867	1	ENSGALG00000013042	ohno	not_exp_target	ENSTGUG00000020852	target
ENSGALG00010012517	1	MGAT3	protein_coding	25	6	6	0	target	ENSG00000128268	MGAT3	0.337	0.332	NA	not_ohno	not_exp_target	ENSTGUG00000026743	not_target
ENSGALG00010012538	1	RAP1B	protein_coding	0	0	0	0	not_target	ENSG00000127314	RAP1B	0.654	0.947	ENSGALG00000009927	ohno	not_exp_target	ENSTGUG00000026063	not_target
ENSGALG00010012550	1	TAB1	protein_coding	0	0	0	0	not_target	ENSG00000100324	TAB1	0.3	0.861	NA	not_ohno	not_exp_target	ENSTGUG00000010239	target
ENSGALG00010012565	1	SYNGR1	protein_coding	0	0	0	0	not_target	ENSG00000100321	SYNGR1	0.325	0.343	ENSGALG00000027665	ohno	not_exp_target	ENSTGUG00000028441	target
ENSGALG00010012588	1	PEX26	protein_coding	0	0	0	0	not_target	ENSG00000215193	PEX26	0.235	0.938	NA	not_ohno	not_exp_target	NA	not_1_1_ortholog
ENSGALG00010012593	1	TUBA8B	protein_coding	0	0	0	0	not_target	ENSG00000183785	TUBA8	0.138	0.951	NA	not_ohno	not_exp_target	NA	not_1_1_ortholog
ENSGALG00010012600	1	NUP107	protein_coding	0	0	0	0	not_target	ENSG00000111581	NUP107	0.638	0.569	NA	not_ohno	not_exp_target	ENSTGUG00000006761	not_target
ENSGALG00010012601	1	TUBA8A	protein_coding	0	0	0	0	not_target	ENSG00000183785	TUBA8	0.138	0.951	NA	not_ohno	not_exp_target	ENSTGUG00000025418	target
ENSGALG00010012606	1	ATP5PO	protein_coding	0	0	0	0	not_target	ENSG00000241837	ATP5PO	NA	NA	NA	not_ohno	not_exp_target	NA	not_1_1_ortholog
ENSGALG00010012610	1	RPL3	protein_coding	0	0	0	0	not_target	ENSG00000100316	RPL3	0.946	0.516	ENSGALG00000012172	ohno	not_exp_target	ENSTGUG00000010248	not_target
ENSGALG00010012624	1	PDGFB	protein_coding	0	0	0	0	not_target	ENSG00000100311	PDGFB	0.861	0.724	NA	not_ohno	not_exp_target	ENSTGUG00000010265	target
ENSGALG00010012633	1	USP18	protein_coding	2	0	0	0	target	ENSG00000184979	USP18	0.207	0.404	NA	not_ohno	not_exp_target	ENSTGUG00000012493	not_target
ENSGALG00010012648	1	MRPS6	protein_coding	0	0	0	0	not_target	ENSG00000243927	MRPS6	0.661	0.313	NA	not_ohno	not_exp_target	NA	not_1_1_ortholog
ENSGALG00010012653	1	CBX7	protein_coding	0	0	0	0	not_target	ENSG00000100307	CBX7	0.645	0.656	NA	not_ohno	not_exp_target	ENSTGUG00000019543	not_target
ENSGALG00010012662	1	SLC35E3	protein_coding	0	0	3	0	target	ENSG00000175782	SLC35E3	0.206	0.193	NA	not_ohno	not_exp_target	ENSTGUG00000006828	not_target
ENSGALG00010012674	1	NA	protein_coding	0	0	0	0	not_target	ENSG00000183741	CBX6	0.748	0.843	NA	not_ohno	not_exp_target	ENSTGUG00000010274	target
ENSGALG00010012682	1	SLC5A3	protein_coding	4	0	0	0	target	ENSG00000198743	SLC5A3	0.939	0.855	NA	not_ohno	not_exp_target	ENSTGUG00000026353	not_target
ENSGALG00010012683	1	MDM2	protein_coding	4	0	0	0	target	ENSG00000135679	MDM2	0.961	0.935	NA	not_ohno	not_exp_target	ENSTGUG00000021274	not_target
ENSGALG00010012685	1	NPTXR	protein_coding	2	0	0	0	target	ENSG00000221890	NPTXR	0.519	0.641	NA	not_ohno	not_exp_target	ENSTGUG00000024678	target
ENSGALG00010012696	1	DNAL4	protein_coding	0	0	0	0	not_target	ENSG00000100246	DNAL4	0.154	0.328	NA	not_ohno	not_exp_target	ENSTGUG00000022414	not_target
ENSGALG00010012702	1	PTPRO	protein_coding	0	0	0	0	not_target	ENSG00000151490	PTPRO	0.532	0.54	NA	not_ohno	not_exp_target	ENSTGUG00000012409	not_target
ENSGALG00010012705	1	CPM	protein_coding	0	0	3	0	target	ENSG00000135678	CPM	0.48	0.392	NA	not_ohno	not_exp_target	ENSTGUG00000006875	not_target
ENSGALG00010012720	1	ACO2	protein_coding	0	0	0	0	not_target	ENSG00000100412	ACO2	0.821	0.774	NA	not_ohno	not_exp_target	ENSTGUG00000009907	not_target
ENSGALG00010012723	1	NA	protein_coding	0	0	0	0	not_target	NA	NA	NA	NA	NA	not_ohno	not_exp_target	ENSTGUG00000010288	not_target
ENSGALG00010012732	1	MGST1	protein_coding	0	0	0	0	not_target	ENSG00000008394	MGST1	0.216	0.114	ENSGALG00000013098	ohno	not_exp_target	ENSTGUG00000012391	not_target
ENSGALG00010012734	1	TMEM19	protein_coding	0	0	0	0	not_target	ENSG00000139291	TMEM19	0.304	0.243	NA	not_ohno	not_exp_target	ENSTGUG00000007240	not_target
ENSGALG00010012738	1	RAB21	protein_coding	0	0	0	0	not_target	ENSG00000080371	RAB21	0.224	0.445	NA	not_ohno	not_exp_target	ENSTGUG00000007249	target
ENSGALG00010012747	1	TOB2	protein_coding	12	1	3	0	target	ENSG00000183864	TOB2	0.679	0.756	ENSGALG00000011957	ohno	not_exp_target	ENSTGUG00000009941	not_target
ENSGALG00010012753	1	GTPBP1	protein_coding	0	0	0	0	not_target	ENSG00000100226	GTPBP1	0.882	0.973	NA	not_ohno	not_exp_target	ENSTGUG00000010342	not_target
ENSGALG00010012765	1	PHF5A	protein_coding	0	0	0	0	not_target	ENSG00000100410	PHF5A	0.885	0.973	NA	not_ohno	not_exp_target	ENSTGUG00000025618	not_target
ENSGALG00010012767	1	JOSD1	protein_coding	0	0	0	0	not_target	ENSG00000100221	JOSD1	0.534	0.78	NA	not_ohno	not_exp_target	ENSTGUG00000010363	not_target
ENSGALG00010012768	1	EPS8	protein_coding	6	0	0	0	target	ENSG00000151491	EPS8	0.961	0.732	ENSGALG00000013091	ohno	not_exp_target	ENSTGUG00000012399	not_target
ENSGALG00010012772	1	TOMM22	protein_coding	0	0	0	0	not_target	ENSG00000100216	TOMM22	0.201	0.841	NA	not_ohno	not_exp_target	ENSTGUG00000019288	target
ENSGALG00010012775	1	KCNE2	protein_coding	0	0	0	0	not_target	ENSG00000159197	KCNE2	0.205	0.076	NA	not_ohno	not_exp_target	ENSTGUG00000022758	not_target
ENSGALG00010012778	1	TBC1D15	protein_coding	0	0	0	0	not_target	ENSG00000121749	TBC1D15	0.423	0.291	NA	not_ohno	not_exp_target	ENSTGUG00000007267	not_target
ENSGALG00010012786	1	TEF	protein_coding	2	0	0	0	target	ENSG00000167074	TEF	0.47	0.818	NA	not_ohno	not_exp_target	ENSTGUG00000009944	not_target
ENSGALG00010012792	1	CBY1	protein_coding	0	0	0	0	not_target	ENSG00000100211	CBY1	0.254	0.4	NA	not_ohno	not_exp_target	ENSTGUG00000010375	not_target
ENSGALG00010012797	1	ZC3H7B	protein_coding	1	0	0	0	target	ENSG00000100403	ZC3H7B	0.911	0.991	ENSGALG00000011965	ohno	not_exp_target	ENSTGUG00000009946	target
ENSGALG00010012801	1	DMC1	protein_coding	0	0	0	0	not_target	ENSG00000100206	DMC1	0.152	0.586	NA	not_ohno	not_exp_target	NA	not_1_1_ortholog
ENSGALG00010012819	1	RANGAP1	protein_coding	0	0	0	0	not_target	ENSG00000100401	RANGAP1	0.668	0.738	NA	not_ohno	not_exp_target	ENSTGUG00000009969	not_target
ENSGALG00010012832	1	CHADL	protein_coding	0	0	0	0	not_target	ENSG00000100399	CHADL	0.539	0.825	NA	not_ohno	not_exp_target	NA	not_1_1_ortholog
ENSGALG00010012834	1	TPH2	protein_coding	0	0	0	0	not_target	ENSG00000139287	TPH2	0.37	0.741	ENSGALG00000010198	ohno	not_exp_target	ENSTGUG00000007300	not_target
ENSGALG00010012841	1	L3MBTL2	protein_coding	0	0	0	0	not_target	ENSG00000100395	L3MBTL2	0.367	0.768	NA	not_ohno	not_exp_target	ENSTGUG00000010000	not_target
ENSGALG00010012842	1	DDX17	protein_coding	0	0	0	0	not_target	ENSG00000100201	DDX17	0.993	0.996	NA	not_ohno	not_exp_target	NA	not_1_1_ortholog
ENSGALG00010012849	1	TRHDE	protein_coding	0	0	0	0	not_target	ENSG00000072657	TRHDE	0.595	0.433	NA	not_ohno	not_exp_target	ENSTGUG00000026259	not_target
ENSGALG00010012853	1	NA	protein_coding	0	0	0	0	not_target	NA	NA	NA	NA	NA	not_ohno	not_exp_target	ENSTGUG00000024183	not_target
ENSGALG00010012863	1	KCNE1	protein_coding	0	0	0	0	not_target	ENSG00000180509	KCNE1	0.15	0.038	NA	not_ohno	not_exp_target	ENSTGUG00000027887	not_target
ENSGALG00010012865	1	EP300	protein_coding	0	0	0	0	not_target	ENSG00000100393	EP300	0.999	0.999	ENSGALG00000011992	ohno	not_exp_target	ENSTGUG00000010016	not_target
ENSGALG00010012867	1	A4GALT	protein_coding	2	0	0	0	target	ENSG00000128274	A4GALT	0.213	0.393	ENSGALG00000014122	ohno	not_exp_target	NA	not_1_1_ortholog
ENSGALG00010012870	1	KCNC2	protein_coding	0	0	0	0	not_target	ENSG00000166006	KCNC2	0.224	0.222	ENSGALG00000010204	ohno	not_exp_target	ENSTGUG00000007354	not_target
ENSGALG00010012876	1	KDELR3	protein_coding	0	0	0	0	not_target	ENSG00000100196	KDELR3	0.337	0.258	NA	not_ohno	not_exp_target	ENSTGUG00000010407	not_target
ENSGALG00010012879	1	RCAN1	protein_coding	6	0	0	0	target	ENSG00000159200	RCAN1	0.676	0.188	ENSGALG00000016014	ohno	not_exp_target	ENSTGUG00000020828	target
ENSGALG00010012882	1	NA	protein_coding	0	0	0	0	not_target	ENSG00000165689	ENTR1	NA	NA	NA	not_ohno	not_exp_target	NA	not_1_1_ortholog
ENSGALG00010012887	1	KCNJ4	protein_coding	0	0	0	0	not_target	ENSG00000168135	KCNJ4	0.828	0.956	ENSGALG00000012254	ohno	not_exp_target	ENSTGUG00000023507	target
ENSGALG00010012891	1	CAPS2	protein_coding	0	0	0	0	not_target	ENSG00000180881	CAPS2	0.171	0.078	ENSGALG00000010208	ohno	not_exp_target	ENSTGUG00000007358	not_target
ENSGALG00010012894	1	CLIC6	protein_coding	2	0	0	0	target	ENSG00000159212	CLIC6	0.851	0.553	ENSGALG00000016020	ohno	not_exp_target	ENSTGUG00000020702	not_target
ENSGALG00010012896	1	STK38L	protein_coding	0	0	0	0	not_target	ENSG00000211455	STK38L	0.771	0.937	ENSGALG00000014094	ohno	not_exp_target	ENSTGUG00000012169	not_target
ENSGALG00010012899	1	NA	protein_coding	0	0	1	0	target	NA	NA	NA	NA	NA	not_ohno	not_exp_target	ENSTGUG00000007370	not_target
ENSGALG00010012900	1	RBX1	protein_coding	0	0	0	0	not_target	ENSG00000100387	RBX1	0.908	0.987	NA	not_ohno	not_exp_target	ENSTGUG00000010035	not_target
ENSGALG00010012907	1	GLIPR1L1	protein_coding	0	0	0	0	not_target	NA	NA	NA	NA	ENSGALG00000010222	ohno	not_exp_target	NA	not_1_1_ortholog
ENSGALG00010012908	1	STRAP	protein_coding	1	0	0	0	target	ENSG00000023734	STRAP	0.971	0.799	NA	not_ohno	not_exp_target	ENSTGUG00000012395	not_target
ENSGALG00010012910	1	XPNPEP3	protein_coding	0	0	0	0	not_target	ENSG00000196236	XPNPEP3	0.826	0.314	NA	not_ohno	not_exp_target	ENSTGUG00000010038	not_target
ENSGALG00010012911	1	CSNK1E	protein_coding	6	0	0	0	target	ENSG00000213923	CSNK1E	0.837	0.998	NA	not_ohno	not_exp_target	ENSTGUG00000010414	target
ENSGALG00010012917	1	RUNX1	protein_coding	0	0	0	0	not_target	ENSG00000159216	RUNX1	0.981	0.896	ENSGALG00000016022	ohno	not_exp_target	ENSTGUG00000026657	not_target
ENSGALG00010012924	1	GLIPR1	protein_coding	2	0	0	0	target	NA	NA	NA	NA	ENSGALG00000010223	ohno	not_exp_target	ENSTGUG00000007373	not_target
ENSGALG00010012925	1	SETD4	protein_coding	0	2	0	0	target	ENSG00000185917	SETD4	0.762	0.151	NA	not_ohno	not_exp_target	ENSTGUG00000004731	not_target
ENSGALG00010012944	1	NCK1	protein_coding	0	0	0	0	not_target	ENSG00000071051	NCK2	0.363	0.446	NA	not_ohno	not_exp_target	ENSTGUG00000009731	not_target
ENSGALG00010012948	1	ST13P5	protein_coding	0	0	0	0	not_target	ENSG00000100380	ST13	0.974	0.474	NA	not_ohno	not_exp_target	ENSTGUG00000010046	not_target
ENSGALG00010012957	1	DERA	protein_coding	0	0	0	0	not_target	ENSG00000023697	DERA	0.349	0.308	NA	not_ohno	not_exp_target	ENSTGUG00000012393	not_target
ENSGALG00010012962	1	SLC25A17	protein_coding	0	0	0	0	not_target	ENSG00000100372	SLC25A17	0.538	0.069	NA	not_ohno	not_exp_target	ENSTGUG00000010069	not_target
ENSGALG00010012964	1	CBR3	protein_coding	0	0	0	0	not_target	ENSG00000159228	CBR1	0.162	0.234	NA	not_ohno	not_exp_target	ENSTGUG00000019381	target
ENSGALG00010012966	1	GLIPR1L	protein_coding	0	0	0	0	not_target	NA	NA	NA	NA	ENSGALG00000010224	ohno	not_exp_target	ENSTGUG00000007376	not_target
ENSGALG00010012967	1	ECRG4	protein_coding	0	0	0	0	not_target	ENSG00000119147	ECRG4	NA	NA	NA	not_ohno	not_exp_target	ENSTGUG00000009727	not_target
ENSGALG00010012975	1	KRR1	protein_coding	0	0	0	0	not_target	ENSG00000111615	KRR1	0.442	0.096	NA	not_ohno	not_exp_target	ENSTGUG00000007385	not_target
ENSGALG00010012976	1	SLC9A2	protein_coding	0	0	0	0	not_target	ENSG00000115616	SLC9A2	0.633	0.922	ENSGALG00000016791	ohno	not_exp_target	ENSTGUG00000009816	not_target
ENSGALG00010012980	1	C1H12ORF66	protein_coding	0	1	0	0	target	ENSG00000174206	KICS2	NA	NA	NA	not_ohno	not_exp_target	ENSTGUG00000026688	target
ENSGALG00010012985	1	ARNTL2	protein_coding	0	0	0	0	not_target	ENSG00000029153	BMAL2	NA	NA	ENSGALG00000014096	ohno	not_exp_target	ENSTGUG00000012163	not_target
ENSGALG00010012986	1	TMEM184B	protein_coding	0	0	0	0	not_target	ENSG00000198792	TMEM184B	0.192	0.409	ENSGALG00000012272	ohno	not_exp_target	ENSTGUG00000010424	target
ENSGALG00010012988	1	RPL18A	protein_coding	0	0	0	0	not_target	ENSG00000105640	RPL18A	0.58	0.435	NA	not_ohno	not_exp_target	ENSTGUG00000006444	not_target
ENSGALG00010012991	1	MFSD9	protein_coding	0	0	0	0	not_target	ENSG00000135953	MFSD9	0.135	0.216	NA	not_ohno	not_exp_target	ENSTGUG00000019446	not_target
ENSGALG00010012993	1	DOP1B	protein_coding	0	0	0	0	not_target	ENSG00000142197	DOP1B	NA	NA	ENSGALG00000015040	ohno	not_exp_target	ENSTGUG00000004760	target
ENSGALG00010012998	1	MAFF	protein_coding	1	0	0	0	target	ENSG00000185022	MAFF	0.46	0.585	ENSGALG00000012277	ohno	not_exp_target	ENSTGUG00000023494	target
ENSGALG00010013012	1	TMEM182	protein_coding	0	0	0	0	not_target	ENSG00000170417	TMEM182	0.078	0.386	NA	not_ohno	not_exp_target	ENSTGUG00000026318	not_target
ENSGALG00010013015	1	PLA2G6	protein_coding	0	0	0	0	not_target	ENSG00000184381	PLA2G6	0.291	0.396	NA	not_ohno	not_exp_target	ENSTGUG00000010433	not_target
ENSGALG00010013023	1	SLC15A5	protein_coding	0	0	0	0	not_target	ENSG00000188991	SLC15A5	0.297	0.434	NA	not_ohno	not_exp_target	ENSTGUG00000012392	not_target
ENSGALG00010013032	1	BAIAP2L2	protein_coding	2	0	2	0	target	ENSG00000128298	BAIAP2L2	0.182	0.252	ENSGALG00000012285	ohno	not_exp_target	ENSTGUG00000010447	target
ENSGALG00010013037	1	MORC4	protein_coding	0	0	0	0	not_target	ENSG00000159256	MORC3	0.995	0.992	NA	not_ohno	not_exp_target	ENSTGUG00000004803	not_target
ENSGALG00010013051	1	XPOT	protein_coding	0	0	0	0	not_target	ENSG00000184575	XPOT	0.972	0.894	NA	not_ohno	not_exp_target	ENSTGUG00000006459	not_target
ENSGALG00010013052	1	SLC16A8	protein_coding	0	0	1	0	target	ENSG00000100156	SLC16A8	0.18	0.363	NA	not_ohno	not_exp_target	ENSTGUG00000020900	not_target
ENSGALG00010013053	1	MRTFA	protein_coding	1	0	0	0	target	ENSG00000196588	MRTFA	NA	NA	NA	not_ohno	not_exp_target	ENSTGUG00000010083	target
ENSGALG00010013063	1	PARP12	protein_coding	0	0	0	0	not_target	ENSG00000059378	PARP12	NA	NA	NA	not_ohno	not_exp_target	ENSTGUG00000011354	not_target
ENSGALG00010013080	1	ARHGEF7	protein_coding	0	0	0	0	not_target	ENSG00000102606	ARHGEF7	0.994	0.946	NA	not_ohno	not_exp_target	ENSTGUG00000008859	not_target
ENSGALG00010013082	1	CHAF1B	protein_coding	0	0	0	0	not_target	ENSG00000159259	CHAF1B	0.786	0.422	NA	not_ohno	not_exp_target	ENSTGUG00000004832	target
ENSGALG00010013084	1	SGSM3	protein_coding	2	0	0	0	target	ENSG00000100359	SGSM3	0.546	0.327	ENSGALG00000014903	ohno	not_exp_target	ENSTGUG00000010093	target
ENSGALG00010013089	1	TBK1	protein_coding	0	0	0	0	not_target	ENSG00000183735	TBK1	0.488	0.805	ENSGALG00000009840	ohno	not_exp_target	ENSTGUG00000006485	not_target
ENSGALG00010013095	1	ADSL	protein_coding	0	0	0	0	not_target	ENSG00000239900	ADSL	0.779	0.326	NA	not_ohno	not_exp_target	ENSTGUG00000010111	not_target
ENSGALG00010013096	1	CLDN14	protein_coding	0	0	0	0	not_target	ENSG00000159261	CLDN14	0.29	0.262	NA	not_ohno	not_exp_target	ENSTGUG00000004853	not_target
ENSGALG00010013099	1	SIM2	protein_coding	0	0	0	0	not_target	ENSG00000159263	SIM2	0.983	0.498	ENSGALG00000016044	ohno	not_exp_target	ENSTGUG00000004856	not_target
ENSGALG00010013104	1	HLCS	protein_coding	0	0	0	0	not_target	ENSG00000159267	HLCS	0.772	0.602	NA	not_ohno	not_exp_target	ENSTGUG00000005220	target
ENSGALG00010013109	1	NA	protein_coding	0	0	0	0	not_target	ENSG00000183145	RIPPLY3	NA	NA	NA	not_ohno	not_exp_target	NA	not_1_1_ortholog
ENSGALG00010013110	1	ANKRD10	protein_coding	0	0	0	0	not_target	ENSG00000088448	ANKRD10	0.976	0.189	NA	not_ohno	not_exp_target	ENSTGUG00000008852	not_target
ENSGALG00010013114	1	PIGP	protein_coding	0	0	0	0	not_target	ENSG00000185808	PIGP	0.52	0.164	NA	not_ohno	not_exp_target	ENSTGUG00000025829	not_target
ENSGALG00010013123	1	PPFIBP1	protein_coding	3	0	0	0	target	ENSG00000110841	PPFIBP1	0.811	0.661	NA	not_ohno	not_exp_target	ENSTGUG00000012151	target
ENSGALG00010013125	1	POU3F3	protein_coding	0	0	0	0	not_target	ENSG00000198914	POU3F3	0.845	1	NA	not_ohno	not_exp_target	NA	not_1_1_ortholog
ENSGALG00010013129	1	RASSF3	protein_coding	2	0	0	0	target	ENSG00000153179	RASSF3	0.462	0.126	ENSGALG00000009842	ohno	not_exp_target	ENSTGUG00000006523	not_target
ENSGALG00010013135	1	TTC3	protein_coding	0	0	0	0	not_target	ENSG00000182670	TTC3	0.868	0.491	NA	not_ohno	not_exp_target	ENSTGUG00000004895	target
ENSGALG00010013138	1	NA	protein_coding	0	0	1	0	target	ENSG00000102524	TNFSF13B	0.757	0.163	NA	not_ohno	not_exp_target	ENSTGUG00000010782	not_target
ENSGALG00010013145	1	NA	protein_coding	0	0	0	0	not_target	NA	NA	NA	NA	NA	not_ohno	not_exp_target	ENSTGUG00000009631	not_target
ENSGALG00010013146	1	TNRC6B	protein_coding	0	0	0	0	not_target	ENSG00000100354	TNRC6B	0.997	0.985	ENSGALG00000012050	ohno	not_exp_target	ENSTGUG00000010138	not_target
ENSGALG00010013150	1	GNS	protein_coding	1	0	0	0	target	ENSG00000135677	GNS	0.506	0.312	NA	not_ohno	not_exp_target	ENSTGUG00000006534	not_target
ENSGALG00010013151	1	NA	protein_coding	0	0	0	0	not_target	ENSG00000153201	RANBP2	0.937	0.836	NA	not_ohno	not_exp_target	NA	not_1_1_ortholog
ENSGALG00010013152	1	NA	protein_coding	0	0	0	0	not_target	ENSG00000059377	TBXAS1	0.322	0.069	ENSGALG00000001690	ohno	not_exp_target	ENSTGUG00000011367	not_target
ENSGALG00010013156	1	ABCC9	protein_coding	0	0	0	0	not_target	ENSG00000069431	ABCC9	0.653	0.995	NA	not_ohno	not_exp_target	ENSTGUG00000012068	not_target
ENSGALG00010013159	1	NA	protein_coding	0	0	0	0	not_target	ENSG00000153201	RANBP2	0.937	0.836	NA	not_ohno	not_exp_target	NA	not_1_1_ortholog
ENSGALG00010013163	1	NA	protein_coding	0	0	0	0	not_target	NA	NA	NA	NA	NA	not_ohno	not_exp_target	NA	not_1_1_ortholog
ENSGALG00010013164	1	FAM83F	protein_coding	1	0	0	0	target	ENSG00000133477	FAM83F	0.779	0.587	NA	not_ohno	not_exp_target	ENSTGUG00000010169	not_target
ENSGALG00010013167	1	NA	protein_coding	0	0	0	0	not_target	NA	NA	NA	NA	NA	not_ohno	not_exp_target	ENSTGUG00000012140	not_target
ENSGALG00010013168	1	DSCR3	protein_coding	0	0	0	0	not_target	ENSG00000157538	VPS26C	NA	NA	NA	not_ohno	not_exp_target	ENSTGUG00000027285	target
ENSGALG00010013172	1	TNFSF13B	protein_coding	0	0	0	0	not_target	ENSG00000102524	TNFSF13B	0.757	0.163	NA	not_ohno	not_exp_target	ENSTGUG00000010782	not_target
ENSGALG00010013173	1	KCNJ8	protein_coding	1	0	0	0	target	ENSG00000121361	KCNJ8	0.911	0.981	ENSGALG00000026373	ohno	not_exp_target	ENSTGUG00000027226	not_target
ENSGALG00010013175	1	HIPK2	protein_coding	0	0	0	0	not_target	ENSG00000064393	HIPK2	0.984	0.997	ENSGALG00000012796	ohno	not_exp_target	ENSTGUG00000011378	not_target
ENSGALG00010013176	1	NA	protein_coding	0	0	0	0	not_target	NA	NA	NA	NA	NA	not_ohno	not_exp_target	ENSTGUG00000006065	not_target
ENSGALG00010013179	1	TBC1D30	protein_coding	0	0	0	0	not_target	ENSG00000111490	TBC1D30	0.737	0.573	NA	not_ohno	not_exp_target	ENSTGUG00000006564	not_target
ENSGALG00010013181	1	DYRK1A	protein_coding	0	0	0	0	not_target	ENSG00000157540	DYRK1A	0.997	0.985	NA	not_ohno	not_exp_target	ENSTGUG00000004960	not_target
ENSGALG00010013184	1	LDHB	protein_coding	0	0	0	0	not_target	ENSG00000111716	LDHB	0.789	0.596	NA	not_ohno	not_exp_target	ENSTGUG00000025396	not_target
ENSGALG00010013194	1	GRAP2	protein_coding	0	0	0	0	not_target	ENSG00000100351	GRAP2	0.719	0.317	ENSGALG00000012056	ohno	not_exp_target	ENSTGUG00000024825	target
ENSGALG00010013196	1	MRPS9	protein_coding	0	0	0	0	not_target	ENSG00000135972	MRPS9	0.227	0.426	NA	not_ohno	not_exp_target	ENSTGUG00000009773	not_target
ENSGALG00010013201	1	GYS2	protein_coding	0	0	0	0	not_target	ENSG00000111713	GYS2	0.206	0.157	NA	not_ohno	not_exp_target	ENSTGUG00000012106	not_target
ENSGALG00010013205	1	KCNJ6	protein_coding	0	0	0	0	not_target	ENSG00000157542	KCNJ6	0.949	0.964	ENSGALG00000016054	ohno	not_exp_target	ENSTGUG00000004993	target
ENSGALG00010013209	1	KIAA1549	protein_coding	0	0	0	0	not_target	ENSG00000122778	KIAA1549	0.909	0.603	NA	not_ohno	not_exp_target	ENSTGUG00000011403	not_target
ENSGALG00010013217	1	TGFBRAP1	protein_coding	0	0	0	0	not_target	ENSG00000135966	TGFBRAP1	0.408	0.546	NA	not_ohno	not_exp_target	ENSTGUG00000009752	not_target
ENSGALG00010013221	1	C2orf49	protein_coding	0	0	0	0	not_target	ENSG00000135974	C2orf49	0.221	0.247	NA	not_ohno	not_exp_target	ENSTGUG00000009750	not_target
ENSGALG00010013224	1	ATP6V0A4	protein_coding	0	0	0	0	not_target	ENSG00000105929	ATP6V0A4	0.627	0.301	NA	not_ohno	not_exp_target	ENSTGUG00000011411	not_target
ENSGALG00010013226	1	DUSP6	protein_coding	0	0	0	0	not_target	ENSG00000139318	DUSP6	0.9	0.496	ENSGALG00000011207	ohno	not_exp_target	ENSTGUG00000008053	not_target
ENSGALG00010013232	1	FHL2	protein_coding	0	0	0	0	not_target	ENSG00000115641	FHL2	0.601	0.553	ENSGALG00000016797	ohno	not_exp_target	ENSTGUG00000009735	not_target
ENSGALG00010013236	1	MON2	protein_coding	5	0	0	0	target	ENSG00000061987	MON2	0.932	0.744	NA	not_ohno	not_exp_target	ENSTGUG00000006318	not_target
ENSGALG00010013237	1	SVOPL	protein_coding	0	0	0	0	not_target	ENSG00000157703	SVOPL	0.396	0.113	NA	not_ohno	not_exp_target	ENSTGUG00000011429	not_target
ENSGALG00010013242	1	SULT4A1	protein_coding	0	0	0	0	not_target	ENSG00000130540	SULT4A1	0.839	0.823	NA	not_ohno	not_exp_target	ENSTGUG00000012001	not_target
ENSGALG00010013244	1	TRIM24	protein_coding	0	0	0	0	not_target	ENSG00000122779	TRIM24	0.994	0.996	NA	not_ohno	not_exp_target	ENSTGUG00000012279	not_target
ENSGALG00010013252	1	PPM1H	protein_coding	2	0	0	0	target	ENSG00000111110	PPM1H	0.81	0.605	NA	not_ohno	not_exp_target	ENSTGUG00000006354	target
ENSGALG00010013259	1	PTPRB	protein_coding	0	0	0	0	not_target	ENSG00000127329	PTPRB	0.899	0.821	NA	not_ohno	not_exp_target	ENSTGUG00000007051	not_target
ENSGALG00010013263	1	ATP11A	protein_coding	0	0	0	0	not_target	ENSG00000068650	ATP11A	0.934	0.886	NA	not_ohno	not_exp_target	ENSTGUG00000008975	not_target
ENSGALG00010013267	1	PNPLA3	protein_coding	2	0	0	0	target	ENSG00000100344	PNPLA3	0.526	0.268	NA	not_ohno	not_exp_target	ENSTGUG00000011999	not_target
ENSGALG00010013268	1	PTPRR	protein_coding	0	0	0	0	not_target	ENSG00000153233	PTPRR	0.318	0.603	NA	not_ohno	not_exp_target	ENSTGUG00000007124	not_target
ENSGALG00010013276	1	POC1B	protein_coding	0	0	0	0	not_target	ENSG00000139323	POC1B	0.459	0.185	NA	not_ohno	not_exp_target	ENSTGUG00000008063	not_target
ENSGALG00010013278	1	SAMM50	protein_coding	1	0	0	0	target	ENSG00000100347	SAMM50	0.799	0.504	NA	not_ohno	not_exp_target	ENSTGUG00000011988	not_target
ENSGALG00010013280	1	FRS2	protein_coding	0	0	0	0	not_target	ENSG00000166225	FRS2	0.741	0.867	ENSGALG00000009966	ohno	not_exp_target	ENSTGUG00000006906	not_target
ENSGALG00010013283	1	PAWR	protein_coding	0	0	0	0	not_target	ENSG00000177425	PAWR	0.718	0.668	NA	not_ohno	not_exp_target	ENSTGUG00000020006	not_target
ENSGALG00010013285	1	ATP2B1	protein_coding	0	0	0	0	not_target	ENSG00000070961	ATP2B1	0.993	0.995	NA	not_ohno	not_exp_target	ENSTGUG00000008087	not_target
ENSGALG00010013290	1	AKR1D1	protein_coding	0	0	0	0	not_target	ENSG00000122787	AKR1D1	0.2	0.355	NA	not_ohno	not_exp_target	ENSTGUG00000012287	not_target
ENSGALG00010013293	1	TUBGCP3	protein_coding	0	0	0	0	not_target	ENSG00000126216	TUBGCP3	0.975	0.248	NA	not_ohno	not_exp_target	ENSTGUG00000008919	target
ENSGALG00010013298	1	EPYC	protein_coding	0	0	0	0	not_target	ENSG00000083782	EPYC	0.248	0.126	NA	not_ohno	not_exp_target	ENSTGUG00000008157	not_target
ENSGALG00010013301	1	PARVB	protein_coding	0	0	0	0	not_target	ENSG00000188677	PARVB	0.624	0.429	ENSGALG00000014201	ohno	not_exp_target	ENSTGUG00000011982	target
ENSGALG00010013304	1	KCNJ15	protein_coding	0	0	2	0	target	ENSG00000157551	KCNJ15	0.66	0.65	ENSGALG00000016055	ohno	not_exp_target	ENSTGUG00000004997	target
ENSGALG00010013309	1	NA	protein_coding	1	0	0	0	target	ENSG00000164893	SLC7A13	0.007	0.018	NA	not_ohno	not_exp_target	ENSTGUG00000012313	not_target
ENSGALG00010013310	1	MYO16	protein_coding	0	0	0	0	not_target	ENSG00000041515	MYO16	0.89	0.887	NA	not_ohno	not_exp_target	ENSTGUG00000008643	target
ENSGALG00010013316	1	KDM7A	protein_coding	0	0	0	0	not_target	ENSG00000006459	KDM7A	NA	NA	NA	not_ohno	not_exp_target	ENSTGUG00000011686	target
ENSGALG00010013318	1	KERA	protein_coding	0	0	0	0	not_target	ENSG00000139330	KERA	0.329	0.189	NA	not_ohno	not_exp_target	ENSTGUG00000008172	not_target
ENSGALG00010013322	1	IRS2	protein_coding	0	0	0	0	not_target	ENSG00000185950	IRS2	0.967	0.87	NA	not_ohno	not_exp_target	ENSTGUG00000008688	not_target
ENSGALG00010013324	1	PARVG	protein_coding	0	0	0	0	not_target	ENSG00000138964	PARVG	0.432	0.24	ENSGALG00000014203	ohno	not_exp_target	ENSTGUG00000011975	target
ENSGALG00010013328	1	SLC37A3	protein_coding	0	0	1	0	target	NA	NA	NA	NA	NA	not_ohno	not_exp_target	NA	not_1_1_ortholog
ENSGALG00010013330	1	ERG	protein_coding	0	0	0	0	not_target	ENSG00000157554	ERG	0.994	0.941	NA	not_ohno	not_exp_target	ENSTGUG00000004998	not_target
ENSGALG00010013332	1	LUM	protein_coding	0	0	0	0	not_target	ENSG00000139329	LUM	0.794	0.093	NA	not_ohno	not_exp_target	ENSTGUG00000008175	not_target
ENSGALG00010013333	1	PPP1R12A	protein_coding	1	0	1	0	target	ENSG00000058272	PPP1R12A	0.976	0.775	NA	not_ohno	not_exp_target	ENSTGUG00000007603	not_target
ENSGALG00010013337	1	RAB19	protein_coding	1	0	0	0	target	ENSG00000146955	RAB19	0.146	0.094	ENSGALG00000012850	ohno	not_exp_target	ENSTGUG00000025518	not_target
ENSGALG00010013343	1	KIAA1644	protein_coding	0	0	0	0	not_target	ENSG00000138944	SHISAL1	NA	NA	NA	not_ohno	not_exp_target	ENSTGUG00000020274	not_target
ENSGALG00010013345	1	DCN	protein_coding	0	0	0	0	not_target	ENSG00000011465	DCN	0.538	0.204	NA	not_ohno	not_exp_target	ENSTGUG00000008178	not_target
ENSGALG00010013348	1	MKRN4P	protein_coding	0	0	2	0	target	NA	NA	NA	NA	ENSGALG00000012852	ohno	not_exp_target	ENSTGUG00000011669	target
ENSGALG00010013349	1	ETS2	protein_coding	0	0	0	0	not_target	ENSG00000157557	ETS2	0.944	0.672	ENSGALG00000016059	ohno	not_exp_target	ENSTGUG00000005028	not_target
ENSGALG00010013351	1	EDAR	protein_coding	0	0	0	0	not_target	ENSG00000135960	EDAR	0.125	0.197	NA	not_ohno	not_exp_target	ENSTGUG00000009543	not_target
ENSGALG00010013358	1	RPS16	protein_coding	0	0	0	0	not_target	ENSG00000105193	RPS16	0.631	0.405	NA	not_ohno	not_exp_target	ENSTGUG00000007667	not_target
ENSGALG00010013359	1	BTG1	protein_coding	0	0	2	0	target	NA	NA	NA	NA	ENSGALG00000011276	ohno	not_exp_target	NA	not_1_1_ortholog
ENSGALG00010013360	1	PRR5	protein_coding	0	0	0	0	not_target	ENSG00000186654	PRR5	0.771	0.223	NA	not_ohno	not_exp_target	ENSTGUG00000011755	not_target
ENSGALG00010013362	1	NA	protein_coding	0	0	0	0	not_target	NA	NA	NA	NA	NA	not_ohno	not_exp_target	ENSTGUG00000011666	not_target
ENSGALG00010013364	1	OTOGL	protein_coding	0	0	0	0	not_target	ENSG00000165899	OTOGL	0.09	0.383	ENSGALG00000010342	ohno	not_exp_target	ENSTGUG00000007680	not_target
ENSGALG00010013366	1	NA	protein_coding	0	0	0	0	not_target	NA	NA	NA	NA	NA	not_ohno	not_exp_target	ENSTGUG00000006065	not_target
ENSGALG00010013368	1	NA	protein_coding	0	0	0	0	not_target	NA	NA	NA	NA	NA	not_ohno	not_exp_target	ENSTGUG00000006065	not_target
ENSGALG00010013375	1	PSMG1	protein_coding	2	0	0	0	target	ENSG00000183527	PSMG1	0.804	0.2	NA	not_ohno	not_exp_target	ENSTGUG00000005059	not_target
ENSGALG00010013376	1	ARHGAP8	protein_coding	0	0	0	0	not_target	ENSG00000241484	ARHGAP8	0.394	0.072	NA	not_ohno	not_exp_target	NA	not_1_1_ortholog
ENSGALG00010013377	1	PLEKHG7	protein_coding	0	0	0	0	not_target	ENSG00000187510	PLEKHG7	0.259	0.074	NA	not_ohno	not_exp_target	ENSTGUG00000008208	not_target
ENSGALG00010013378	1	SH3RF3	protein_coding	0	0	0	0	not_target	ENSG00000172985	SH3RF3	0.289	0.595	ENSGALG00000016810	ohno	not_exp_target	ENSTGUG00000009533	not_target
ENSGALG00010013381	1	DENND2A	protein_coding	0	0	0	0	not_target	ENSG00000146966	DENND2A	0.915	0.126	ENSGALG00000012857	ohno	not_exp_target	ENSTGUG00000011656	target
ENSGALG00010013383	1	SEPT14	protein_coding	0	0	0	0	not_target	ENSG00000186522	SEPTIN10	NA	NA	ENSGALG00000016811	ohno	not_exp_target	ENSTGUG00000009529	not_target
ENSGALG00010013388	1	SOWAHC	protein_coding	0	0	0	0	not_target	ENSG00000198142	SOWAHC	0.331	0.343	ENSGALG00000026360	ohno	not_exp_target	ENSTGUG00000029468	not_target
ENSGALG00010013389	1	NAP1L1	protein_coding	0	0	0	0	not_target	ENSG00000187109	NAP1L1	0.977	0.721	ENSGALG00000010238	ohno	not_exp_target	ENSTGUG00000007412	not_target
ENSGALG00010013391	1	HMGN1	protein_coding	0	0	0	0	not_target	ENSG00000205581	HMGN1	0.766	0.11	NA	not_ohno	not_exp_target	ENSTGUG00000005112	not_target
ENSGALG00010013393	1	ADCK2	protein_coding	0	0	0	0	not_target	ENSG00000133597	ADCK2	0.573	0.498	NA	not_ohno	not_exp_target	ENSTGUG00000011650	not_target
ENSGALG00010013395	1	NA	protein_coding	0	0	0	0	not_target	NA	NA	NA	NA	NA	not_ohno	not_exp_target	ENSTGUG00000012489	not_target
ENSGALG00010013398	1	CHAMP1	protein_coding	0	0	0	0	not_target	ENSG00000198824	CHAMP1	0.968	0.36	NA	not_ohno	not_exp_target	ENSTGUG00000020637	not_target
ENSGALG00010013400	1	BBS10	protein_coding	0	0	0	0	not_target	ENSG00000179941	BBS10	0.262	0.324	NA	not_ohno	not_exp_target	ENSTGUG00000007444	not_target
ENSGALG00010013401	1	NA	protein_coding	0	0	0	0	not_target	NA	NA	NA	NA	NA	not_ohno	not_exp_target	ENSTGUG00000012489	not_target
ENSGALG00010013404	1	NA	protein_coding	0	0	0	0	not_target	NA	NA	NA	NA	NA	not_ohno	not_exp_target	ENSTGUG00000028008	not_target
ENSGALG00010013413	1	WRB	protein_coding	0	0	0	0	not_target	ENSG00000182093	GET1	NA	NA	NA	not_ohno	not_exp_target	ENSTGUG00000005116	target
ENSGALG00010013416	1	NDUFB2	protein_coding	0	0	0	0	not_target	ENSG00000090266	NDUFB2	0.402	0.318	NA	not_ohno	not_exp_target	ENSTGUG00000011643	not_target
ENSGALG00010013417	1	AKR1B1	protein_coding	0	0	0	0	not_target	ENSG00000085662	AKR1B1	0.161	0.534	NA	not_ohno	not_exp_target	NA	not_1_1_ortholog
ENSGALG00010013428	1	BPGM	protein_coding	0	0	0	0	not_target	ENSG00000172331	BPGM	0.401	0.721	NA	not_ohno	not_exp_target	ENSTGUG00000020016	target
ENSGALG00010013436	1	NPAS2	protein_coding	0	0	0	0	not_target	ENSG00000170485	NPAS2	0.864	0.538	NA	not_ohno	not_exp_target	NA	not_1_1_ortholog
ENSGALG00010013440	1	EEA1	protein_coding	0	0	0	0	not_target	ENSG00000102189	EEA1	0.957	0.715	NA	not_ohno	not_exp_target	ENSTGUG00000008213	not_target
ENSGALG00010013442	1	NA	protein_coding	0	0	0	0	not_target	ENSG00000085662	AKR1B1	0.161	0.534	NA	not_ohno	not_exp_target	ENSTGUG00000023209	not_target
ENSGALG00010013444	1	OSBPL8	protein_coding	0	0	0	0	not_target	ENSG00000091039	OSBPL8	0.637	0.714	ENSGALG00000010246	ohno	not_exp_target	ENSTGUG00000007445	not_target
ENSGALG00010013449	1	LCA5L	protein_coding	0	0	0	0	not_target	ENSG00000157578	LCA5L	0.732	0.246	ENSGALG00000016125	ohno	not_exp_target	ENSTGUG00000005124	not_target
ENSGALG00010013457	1	SH3BGR	protein_coding	0	0	0	0	not_target	ENSG00000185437	SH3BGR	0.716	0.113	ENSGALG00000016127	ohno	not_exp_target	ENSTGUG00000005133	not_target
ENSGALG00010013465	1	CALD1	protein_coding	0	0	0	0	not_target	ENSG00000122786	CALD1	0.987	0.89	NA	not_ohno	not_exp_target	ENSTGUG00000012449	not_target
ENSGALG00010013466	1	BRAF	protein_coding	3	0	1	0	target	ENSG00000157764	BRAF	0.995	1	ENSGALG00000012865	ohno	not_exp_target	ENSTGUG00000011632	target
ENSGALG00010013470	1	RPL31	protein_coding	0	0	0	0	not_target	ENSG00000071082	RPL31	0.413	0.176	NA	not_ohno	not_exp_target	ENSTGUG00000027560	not_target
ENSGALG00010013476	1	ZDHHC17	protein_coding	0	0	2	0	target	ENSG00000186908	ZDHHC17	0.908	0.762	ENSGALG00000010253	ohno	not_exp_target	ENSTGUG00000007477	target
ENSGALG00010013480	1	TBC1D8	protein_coding	0	0	0	0	not_target	ENSG00000204634	TBC1D8	0.49	0.255	ENSGALG00000016776	ohno	not_exp_target	ENSTGUG00000009966	not_target
ENSGALG00010013491	1	CNOT11	protein_coding	0	0	0	0	not_target	ENSG00000158435	CNOT11	0.597	0.573	NA	not_ohno	not_exp_target	ENSTGUG00000009952	not_target
ENSGALG00010013492	1	B3GALT5	protein_coding	1	2	1	0	target	ENSG00000183778	B3GALT5	0.385	0.297	NA	not_ohno	not_exp_target	ENSTGUG00000005144	target
ENSGALG00010013493	1	NA	protein_coding	4	0	0	0	target	NA	NA	NA	NA	ENSGALG00000011285	ohno	not_exp_target	ENSTGUG00000008253	not_target
ENSGALG00010013501	1	AKR1B10	protein_coding	0	0	0	0	not_target	NA	NA	NA	NA	NA	not_ohno	not_exp_target	ENSTGUG00000012430	not_target
ENSGALG00010013504	1	IGSF5	protein_coding	0	0	0	0	not_target	ENSG00000183067	IGSF5	0.153	0.274	NA	not_ohno	not_exp_target	ENSTGUG00000021600	not_target
ENSGALG00010013506	1	RNF149	protein_coding	0	0	0	0	not_target	ENSG00000163162	RNF149	0.206	0.048	NA	not_ohno	not_exp_target	ENSTGUG00000009945	not_target
ENSGALG00010013510	1	MRPS33	protein_coding	0	0	0	0	not_target	ENSG00000090263	MRPS33	0.476	0.352	NA	not_ohno	not_exp_target	ENSTGUG00000025159	not_target
ENSGALG00010013516	1	CSRP2	protein_coding	0	0	0	0	not_target	ENSG00000175183	CSRP2	0.74	0.523	NA	not_ohno	not_exp_target	ENSTGUG00000028299	target
ENSGALG00010013519	1	NA	protein_coding	0	0	0	0	not_target	NA	NA	NA	NA	NA	not_ohno	not_exp_target	NA	not_1_1_ortholog
ENSGALG00010013520	1	CREG2	protein_coding	0	0	0	0	not_target	ENSG00000175874	CREG2	0.08	0.113	NA	not_ohno	not_exp_target	ENSTGUG00000020072	target
ENSGALG00010013523	1	TMEM178B	protein_coding	0	0	0	0	not_target	ENSG00000261115	TMEM178B	0.877	0.845	NA	not_ohno	not_exp_target	ENSTGUG00000021845	target
ENSGALG00010013525	1	RFX8	protein_coding	0	0	0	0	not_target	ENSG00000196460	RFX8	0.081	0.264	NA	not_ohno	not_exp_target	ENSTGUG00000018334	not_target
ENSGALG00010013537	1	LMO3	protein_coding	0	0	0	0	not_target	ENSG00000048540	LMO3	0.698	0.481	NA	not_ohno	not_exp_target	ENSTGUG00000028691	target
ENSGALG00010013538	1	E2F7	protein_coding	0	0	0	0	not_target	ENSG00000165891	E2F7	0.919	0.553	NA	not_ohno	not_exp_target	ENSTGUG00000007515	target
ENSGALG00010013549	1	PCP4	protein_coding	0	0	0	0	not_target	ENSG00000183036	PCP4	0.611	0.252	NA	not_ohno	not_exp_target	ENSTGUG00000005150	not_target
ENSGALG00010013551	1	UBE2N	protein_coding	0	0	0	0	not_target	NA	NA	NA	NA	NA	not_ohno	not_exp_target	ENSTGUG00000027866	not_target
ENSGALG00010013558	1	NA	protein_coding	0	0	1	0	target	ENSG00000164975	SNAPC3	0.339	0.211	NA	not_ohno	not_exp_target	ENSTGUG00000004548	not_target
ENSGALG00010013561	1	AGK	protein_coding	1	0	0	0	target	ENSG00000006530	AGK	0.607	0.308	NA	not_ohno	not_exp_target	ENSTGUG00000011620	not_target
ENSGALG00010013562	1	RERGL	protein_coding	0	0	0	0	not_target	ENSG00000111404	RERGL	0.044	0.071	NA	not_ohno	not_exp_target	ENSTGUG00000019530	not_target
ENSGALG00010013569	1	NA	protein_coding	0	0	0	0	not_target	NA	NA	NA	NA	NA	not_ohno	not_exp_target	NA	not_1_1_ortholog
ENSGALG00010013572	1	DENND11	protein_coding	0	0	0	0	not_target	ENSG00000257093	DENND11	NA	NA	NA	not_ohno	not_exp_target	ENSTGUG00000026574	target
ENSGALG00010013579	1	HIST1H2A4L1	protein_coding	0	0	0	0	not_target	ENSG00000164508	H2AC1	NA	NA	NA	not_ohno	not_exp_target	NA	not_1_1_ortholog
ENSGALG00010013582	1	MAP4K4	protein_coding	0	0	0	0	not_target	ENSG00000071054	MAP4K4	0.966	0.993	ENSGALG00000016781	ohno	not_exp_target	ENSTGUG00000009900	not_target
ENSGALG00010013589	1	DSCAM	protein_coding	0	0	0	0	not_target	ENSG00000171587	DSCAM	0.977	0.697	ENSGALG00000016138	ohno	not_exp_target	NA	not_1_1_ortholog
ENSGALG00010013592	1	HIST1H3H	protein_coding	0	0	0	0	not_target	NA	NA	NA	NA	NA	not_ohno	not_exp_target	NA	not_1_1_ortholog
ENSGALG00010013595	1	WEE2	protein_coding	0	0	2	0	target	ENSG00000214102	WEE2	0.386	0.259	ENSGALG00000012875	ohno	not_exp_target	ENSTGUG00000011610	not_target
ENSGALG00010013599	1	NA	lncRNA	0	0	0	0	not_target	NA	NA	NA	NA	NA	not_ohno	not_exp_target	NA	not_1_1_ortholog
ENSGALG00010013603	1	NA	lncRNA	0	0	0	0	not_target	NA	NA	NA	NA	NA	not_ohno	not_exp_target	NA	not_1_1_ortholog
ENSGALG00010013605	1	NA	lncRNA	0	0	0	0	not_target	NA	NA	NA	NA	NA	not_ohno	not_exp_target	NA	not_1_1_ortholog
ENSGALG00010013606	1	NA	lncRNA	0	0	0	0	not_target	NA	NA	NA	NA	NA	not_ohno	not_exp_target	NA	not_1_1_ortholog
ENSGALG00010013607	1	NA	lncRNA	0	0	0	0	not_target	NA	NA	NA	NA	NA	not_ohno	not_exp_target	NA	not_1_1_ortholog
ENSGALG00010013608	1	NA	lncRNA	0	0	0	0	not_target	NA	NA	NA	NA	NA	not_ohno	not_exp_target	NA	not_1_1_ortholog
ENSGALG00010013610	1	NA	lncRNA	0	0	0	0	not_target	NA	NA	NA	NA	NA	not_ohno	not_exp_target	NA	not_1_1_ortholog
ENSGALG00010013611	1	NA	lncRNA	0	0	0	0	not_target	NA	NA	NA	NA	NA	not_ohno	not_exp_target	NA	not_1_1_ortholog
ENSGALG00010013615	1	NA	lncRNA	0	0	0	0	not_target	NA	NA	NA	NA	NA	not_ohno	not_exp_target	NA	not_1_1_ortholog
ENSGALG00010013616	1	NA	lncRNA	0	0	0	0	not_target	NA	NA	NA	NA	NA	not_ohno	not_exp_target	NA	not_1_1_ortholog
ENSGALG00010013617	1	PIK3C2G	protein_coding	0	0	0	0	not_target	ENSG00000139144	PIK3C2G	0.393	0.196	ENSGALG00000013117	ohno	not_exp_target	ENSTGUG00000012374	not_target
ENSGALG00010013619	1	IL1R2	protein_coding	0	0	0	0	not_target	ENSG00000115590	IL1R2	0.121	0.102	NA	not_ohno	not_exp_target	ENSTGUG00000009893	not_target
ENSGALG00010013620	1	NA	lncRNA	0	0	0	0	not_target	NA	NA	NA	NA	NA	not_ohno	not_exp_target	NA	not_1_1_ortholog
ENSGALG00010013623	1	NA	lncRNA	0	0	0	0	not_target	NA	NA	NA	NA	NA	not_ohno	not_exp_target	NA	not_1_1_ortholog
ENSGALG00010013625	1	SSBP1	protein_coding	0	1	0	0	target	ENSG00000106028	SSBP1	0.518	0.391	NA	not_ohno	not_exp_target	NA	not_1_1_ortholog
ENSGALG00010013628	1	NA	lncRNA	0	0	0	0	not_target	NA	NA	NA	NA	NA	not_ohno	not_exp_target	NA	not_1_1_ortholog
ENSGALG00010013630	1	NA	lncRNA	0	0	0	0	not_target	NA	NA	NA	NA	NA	not_ohno	not_exp_target	NA	not_1_1_ortholog
ENSGALG00010013633	1	NA	lncRNA	0	0	0	0	not_target	NA	NA	NA	NA	NA	not_ohno	not_exp_target	NA	not_1_1_ortholog
ENSGALG00010013636	1	PLCZ1	protein_coding	0	0	0	0	not_target	ENSG00000139151	PLCZ1	0.502	0.416	NA	not_ohno	not_exp_target	ENSTGUG00000012361	target
ENSGALG00010013641	1	NA	lncRNA	0	0	0	0	not_target	NA	NA	NA	NA	NA	not_ohno	not_exp_target	NA	not_1_1_ortholog
ENSGALG00010013648	1	NAV3	protein_coding	0	0	0	0	not_target	ENSG00000067798	NAV3	0.968	0.827	ENSGALG00000010311	ohno	not_exp_target	ENSTGUG00000007519	not_target
ENSGALG00010013650	1	BACE2	protein_coding	0	0	0	0	not_target	ENSG00000182240	BACE2	0.953	0.855	NA	not_ohno	not_exp_target	ENSTGUG00000005268	not_target
ENSGALG00010013652	1	NA	lncRNA	0	0	0	0	not_target	NA	NA	NA	NA	NA	not_ohno	not_exp_target	NA	not_1_1_ortholog
ENSGALG00010013659	1	NA	lncRNA	0	0	0	0	not_target	NA	NA	NA	NA	NA	not_ohno	not_exp_target	NA	not_1_1_ortholog
ENSGALG00010013671	1	NA	lncRNA	0	0	0	0	not_target	NA	NA	NA	NA	NA	not_ohno	not_exp_target	NA	not_1_1_ortholog
ENSGALG00010013682	1	NA	lncRNA	0	0	0	0	not_target	NA	NA	NA	NA	NA	not_ohno	not_exp_target	NA	not_1_1_ortholog
ENSGALG00010013685	1	NA	lncRNA	0	0	0	0	not_target	NA	NA	NA	NA	NA	not_ohno	not_exp_target	NA	not_1_1_ortholog
ENSGALG00010013688	1	NA	lncRNA	0	0	0	0	not_target	NA	NA	NA	NA	NA	not_ohno	not_exp_target	NA	not_1_1_ortholog
ENSGALG00010013690	1	CREB3L2	protein_coding	0	0	0	0	not_target	ENSG00000182158	CREB3L2	0.676	0.296	ENSGALG00000012877	ohno	not_exp_target	ENSTGUG00000011582	target
ENSGALG00010013692	1	NA	lncRNA	0	0	0	0	not_target	NA	NA	NA	NA	NA	not_ohno	not_exp_target	NA	not_1_1_ortholog
ENSGALG00010013695	1	NA	lncRNA	0	0	0	0	not_target	NA	NA	NA	NA	NA	not_ohno	not_exp_target	NA	not_1_1_ortholog
ENSGALG00010013699	1	NA	lncRNA	0	0	0	0	not_target	NA	NA	NA	NA	NA	not_ohno	not_exp_target	NA	not_1_1_ortholog
ENSGALG00010013703	1	NA	lncRNA	0	0	0	0	not_target	NA	NA	NA	NA	NA	not_ohno	not_exp_target	NA	not_1_1_ortholog
ENSGALG00010013705	1	NA	lncRNA	0	0	0	0	not_target	NA	NA	NA	NA	NA	not_ohno	not_exp_target	NA	not_1_1_ortholog
ENSGALG00010013708	1	NA	lncRNA	0	0	0	0	not_target	NA	NA	NA	NA	NA	not_ohno	not_exp_target	NA	not_1_1_ortholog
ENSGALG00010013711	1	NA	lncRNA	0	0	0	0	not_target	NA	NA	NA	NA	NA	not_ohno	not_exp_target	NA	not_1_1_ortholog
ENSGALG00010013713	1	NA	lncRNA	0	0	0	0	not_target	NA	NA	NA	NA	NA	not_ohno	not_exp_target	NA	not_1_1_ortholog
ENSGALG00010013715	1	IL1R1	protein_coding	5	0	0	0	target	ENSG00000115594	IL1R1	0.301	0.702	NA	not_ohno	not_exp_target	ENSTGUG00000009881	target
ENSGALG00010013718	1	NA	lncRNA	0	0	0	0	not_target	NA	NA	NA	NA	NA	not_ohno	not_exp_target	NA	not_1_1_ortholog
ENSGALG00010013723	1	NA	lncRNA	0	0	0	0	not_target	NA	NA	NA	NA	NA	not_ohno	not_exp_target	NA	not_1_1_ortholog
ENSGALG00010013724	1	NA	lncRNA	0	0	0	0	not_target	NA	NA	NA	NA	NA	not_ohno	not_exp_target	NA	not_1_1_ortholog
ENSGALG00010013726	1	NA	lncRNA	0	0	0	0	not_target	NA	NA	NA	NA	NA	not_ohno	not_exp_target	NA	not_1_1_ortholog
ENSGALG00010013731	1	NA	lncRNA	0	0	0	0	not_target	NA	NA	NA	NA	NA	not_ohno	not_exp_target	NA	not_1_1_ortholog
ENSGALG00010013733	1	NA	lncRNA	0	0	0	0	not_target	NA	NA	NA	NA	NA	not_ohno	not_exp_target	NA	not_1_1_ortholog
ENSGALG00010013735	1	NA	protein_coding	0	0	0	0	not_target	ENSG00000205784	ARRDC5	0.282	0.091	NA	not_ohno	not_exp_target	NA	not_1_1_ortholog
ENSGALG00010013736	1	NA	lncRNA	0	0	0	0	not_target	NA	NA	NA	NA	NA	not_ohno	not_exp_target	NA	not_1_1_ortholog
ENSGALG00010013739	1	NA	lncRNA	0	0	0	0	not_target	NA	NA	NA	NA	NA	not_ohno	not_exp_target	NA	not_1_1_ortholog
ENSGALG00010013743	1	NA	lncRNA	0	0	0	0	not_target	NA	NA	NA	NA	NA	not_ohno	not_exp_target	NA	not_1_1_ortholog
ENSGALG00010013744	1	NA	protein_coding	0	1	0	0	target	ENSG00000115594	IL1R1	0.301	0.702	NA	not_ohno	not_exp_target	ENSTGUG00000018199	not_target
ENSGALG00010013747	1	NA	lncRNA	0	0	0	0	not_target	NA	NA	NA	NA	NA	not_ohno	not_exp_target	NA	not_1_1_ortholog
ENSGALG00010013749	1	NELL2	protein_coding	0	0	0	0	not_target	ENSG00000184613	NELL2	0.461	0.292	ENSGALG00000009601	ohno	not_exp_target	ENSTGUG00000005974	not_target
ENSGALG00010013750	1	NA	lncRNA	0	0	0	0	not_target	NA	NA	NA	NA	NA	not_ohno	not_exp_target	NA	not_1_1_ortholog
ENSGALG00010013752	1	NA	lncRNA	0	0	0	0	not_target	NA	NA	NA	NA	NA	not_ohno	not_exp_target	NA	not_1_1_ortholog
ENSGALG00010013753	1	PLEKHA5	protein_coding	0	0	0	0	not_target	ENSG00000052126	PLEKHA5	0.988	0.562	NA	not_ohno	not_exp_target	ENSTGUG00000012354	not_target
ENSGALG00010013756	1	NA	lncRNA	0	0	0	0	not_target	NA	NA	NA	NA	NA	not_ohno	not_exp_target	NA	not_1_1_ortholog
ENSGALG00010013757	1	DGKI	protein_coding	0	0	0	0	not_target	ENSG00000157680	DGKI	0.971	0.834	ENSGALG00000012890	ohno	not_exp_target	ENSTGUG00000011563	not_target
ENSGALG00010013758	1	FAM3B	protein_coding	0	0	0	0	not_target	ENSG00000183844	FAM3B	0.788	0.591	NA	not_ohno	not_exp_target	ENSTGUG00000005255	not_target
ENSGALG00010013762	1	NA	lncRNA	0	0	0	0	not_target	NA	NA	NA	NA	NA	not_ohno	not_exp_target	NA	not_1_1_ortholog
ENSGALG00010013764	1	NA	lncRNA	0	0	0	0	not_target	NA	NA	NA	NA	NA	not_ohno	not_exp_target	NA	not_1_1_ortholog
ENSGALG00010013765	1	PRLL	protein_coding	0	0	0	0	not_target	NA	NA	NA	NA	NA	not_ohno	not_exp_target	ENSTGUG00000023463	not_target
ENSGALG00010013769	1	NA	lncRNA	0	0	0	0	not_target	NA	NA	NA	NA	NA	not_ohno	not_exp_target	NA	not_1_1_ortholog
ENSGALG00010013770	1	NA	lncRNA	0	0	0	0	not_target	NA	NA	NA	NA	NA	not_ohno	not_exp_target	NA	not_1_1_ortholog
ENSGALG00010013775	1	DBX2	protein_coding	0	0	0	0	not_target	ENSG00000185610	DBX2	0.086	0.16	ENSGALG00000009604	ohno	not_exp_target	ENSTGUG00000026363	not_target
ENSGALG00010013776	1	NA	lncRNA	0	0	0	0	not_target	NA	NA	NA	NA	NA	not_ohno	not_exp_target	NA	not_1_1_ortholog
ENSGALG00010013778	1	NA	protein_coding	0	0	0	0	not_target	NA	NA	NA	NA	NA	not_ohno	not_exp_target	NA	not_1_1_ortholog
ENSGALG00010013780	1	NA	lncRNA	0	0	0	0	not_target	NA	NA	NA	NA	NA	not_ohno	not_exp_target	NA	not_1_1_ortholog
ENSGALG00010013782	1	NA	lncRNA	0	0	0	0	not_target	NA	NA	NA	NA	NA	not_ohno	not_exp_target	NA	not_1_1_ortholog
ENSGALG00010013784	1	ANO6	protein_coding	2	0	0	2	target	ENSG00000177119	ANO6	0.533	0.351	ENSGALG00000009556	ohno	not_exp_target	ENSTGUG00000006024	not_target
ENSGALG00010013785	1	NA	lncRNA	0	0	0	0	not_target	NA	NA	NA	NA	NA	not_ohno	not_exp_target	NA	not_1_1_ortholog
ENSGALG00010013790	1	NA	lncRNA	0	0	0	0	not_target	NA	NA	NA	NA	NA	not_ohno	not_exp_target	NA	not_1_1_ortholog
ENSGALG00010013791	1	AEBP2	protein_coding	0	0	0	0	not_target	ENSG00000139154	AEBP2	0.987	0.92	NA	not_ohno	not_exp_target	ENSTGUG00000012348	not_target
ENSGALG00010013796	1	NA	lncRNA	0	0	0	0	not_target	NA	NA	NA	NA	NA	not_ohno	not_exp_target	NA	not_1_1_ortholog
ENSGALG00010013797	1	IL1RL1	protein_coding	0	0	0	0	not_target	ENSG00000115602	IL1RL1	0.058	0.28	NA	not_ohno	not_exp_target	ENSTGUG00000009867	not_target
ENSGALG00010013800	1	NA	lncRNA	0	0	0	0	not_target	NA	NA	NA	NA	NA	not_ohno	not_exp_target	NA	not_1_1_ortholog
ENSGALG00010013802	1	PYROXD1	protein_coding	0	0	2	0	target	ENSG00000121350	PYROXD1	0.496	0.208	NA	not_ohno	not_exp_target	ENSTGUG00000011720	not_target
ENSGALG00010013803	1	NA	lncRNA	0	0	0	0	not_target	NA	NA	NA	NA	NA	not_ohno	not_exp_target	NA	not_1_1_ortholog
ENSGALG00010013804	1	NA	lncRNA	0	0	0	0	not_target	NA	NA	NA	NA	NA	not_ohno	not_exp_target	NA	not_1_1_ortholog
ENSGALG00010013807	1	NA	lncRNA	0	0	0	0	not_target	NA	NA	NA	NA	NA	not_ohno	not_exp_target	NA	not_1_1_ortholog
ENSGALG00010013809	1	MX1	protein_coding	0	0	0	0	not_target	NA	NA	NA	NA	NA	not_ohno	not_exp_target	NA	not_1_1_ortholog
ENSGALG00010013810	1	NA	lncRNA	0	0	0	0	not_target	NA	NA	NA	NA	NA	not_ohno	not_exp_target	NA	not_1_1_ortholog
ENSGALG00010013812	1	NA	lncRNA	0	0	0	0	not_target	NA	NA	NA	NA	NA	not_ohno	not_exp_target	NA	not_1_1_ortholog
ENSGALG00010013816	1	NA	lncRNA	0	0	0	0	not_target	NA	NA	NA	NA	NA	not_ohno	not_exp_target	NA	not_1_1_ortholog
ENSGALG00010013818	1	NA	lncRNA	0	0	0	0	not_target	NA	NA	NA	NA	NA	not_ohno	not_exp_target	NA	not_1_1_ortholog
ENSGALG00010013819	1	NA	lncRNA	0	0	0	0	not_target	NA	NA	NA	NA	NA	not_ohno	not_exp_target	NA	not_1_1_ortholog
ENSGALG00010013821	1	NA	lncRNA	0	0	0	0	not_target	NA	NA	NA	NA	NA	not_ohno	not_exp_target	NA	not_1_1_ortholog
ENSGALG00010013825	1	NA	lncRNA	0	0	0	0	not_target	NA	NA	NA	NA	NA	not_ohno	not_exp_target	NA	not_1_1_ortholog
ENSGALG00010013827	1	NA	lncRNA	0	0	0	0	not_target	NA	NA	NA	NA	NA	not_ohno	not_exp_target	NA	not_1_1_ortholog
ENSGALG00010013828	1	PTN	protein_coding	0	0	0	0	not_target	ENSG00000105894	PTN	0.408	0.189	NA	not_ohno	not_exp_target	ENSTGUG00000025134	not_target
ENSGALG00010013830	1	NA	lncRNA	0	0	0	0	not_target	NA	NA	NA	NA	NA	not_ohno	not_exp_target	NA	not_1_1_ortholog
ENSGALG00010013833	1	TMPRSS2	protein_coding	0	0	0	0	not_target	ENSG00000184012	TMPRSS2	0.925	0.642	NA	not_ohno	not_exp_target	ENSTGUG00000005348	not_target
ENSGALG00010013835	1	NA	lncRNA	0	0	0	0	not_target	NA	NA	NA	NA	NA	not_ohno	not_exp_target	NA	not_1_1_ortholog
ENSGALG00010013836	1	IL18R1	protein_coding	0	0	0	0	not_target	ENSG00000115604	IL18R1	0.062	0.19	NA	not_ohno	not_exp_target	ENSTGUG00000025203	target
ENSGALG00010013838	1	NA	lncRNA	0	0	0	0	not_target	NA	NA	NA	NA	NA	not_ohno	not_exp_target	NA	not_1_1_ortholog
ENSGALG00010013845	1	NA	lncRNA	0	0	0	0	not_target	NA	NA	NA	NA	NA	not_ohno	not_exp_target	NA	not_1_1_ortholog
ENSGALG00010013851	1	NA	lncRNA	0	0	0	0	not_target	NA	NA	NA	NA	NA	not_ohno	not_exp_target	NA	not_1_1_ortholog
ENSGALG00010013853	1	NA	lncRNA	0	0	0	0	not_target	NA	NA	NA	NA	NA	not_ohno	not_exp_target	NA	not_1_1_ortholog
ENSGALG00010013856	1	NA	lncRNA	0	0	0	0	not_target	NA	NA	NA	NA	NA	not_ohno	not_exp_target	NA	not_1_1_ortholog
ENSGALG00010013857	1	IL18RAP	protein_coding	0	0	0	0	not_target	ENSG00000115607	IL18RAP	0.129	0.138	NA	not_ohno	not_exp_target	ENSTGUG00000009856	not_target
ENSGALG00010013858	1	NA	lncRNA	0	0	0	0	not_target	NA	NA	NA	NA	NA	not_ohno	not_exp_target	NA	not_1_1_ortholog
ENSGALG00010013860	1	NA	lncRNA	0	0	0	0	not_target	NA	NA	NA	NA	NA	not_ohno	not_exp_target	NA	not_1_1_ortholog
ENSGALG00010013862	1	C21orf140	protein_coding	0	0	0	0	not_target	ENSG00000222018	C21orf140	NA	NA	NA	not_ohno	not_exp_target	NA	not_1_1_ortholog
ENSGALG00010013864	1	NA	processed_pseudogene	0	0	0	0	not_target	NA	NA	NA	NA	NA	not_ohno	not_exp_target	NA	not_1_1_ortholog
ENSGALG00010013867	1	RECQL	protein_coding	0	0	0	0	not_target	ENSG00000004700	RECQL	0.633	0.474	NA	not_ohno	not_exp_target	ENSTGUG00000011730	not_target
ENSGALG00010013868	1	NA	lncRNA	0	0	0	0	not_target	NA	NA	NA	NA	NA	not_ohno	not_exp_target	NA	not_1_1_ortholog
ENSGALG00010013869	1	NA	lncRNA	0	0	0	0	not_target	NA	NA	NA	NA	NA	not_ohno	not_exp_target	NA	not_1_1_ortholog
ENSGALG00010013870	1	NA	lncRNA	0	0	0	0	not_target	NA	NA	NA	NA	NA	not_ohno	not_exp_target	NA	not_1_1_ortholog
ENSGALG00010013873	1	NA	lncRNA	0	0	0	0	not_target	NA	NA	NA	NA	NA	not_ohno	not_exp_target	NA	not_1_1_ortholog
ENSGALG00010013874	1	NA	lncRNA	0	0	0	0	not_target	NA	NA	NA	NA	NA	not_ohno	not_exp_target	NA	not_1_1_ortholog
ENSGALG00010013875	1	NA	lncRNA	0	0	0	0	not_target	NA	NA	NA	NA	NA	not_ohno	not_exp_target	NA	not_1_1_ortholog
ENSGALG00010013876	1	NA	lncRNA	0	0	0	0	not_target	NA	NA	NA	NA	NA	not_ohno	not_exp_target	NA	not_1_1_ortholog
ENSGALG00010013877	1	NA	lncRNA	0	0	0	0	not_target	NA	NA	NA	NA	NA	not_ohno	not_exp_target	NA	not_1_1_ortholog
ENSGALG00010013878	1	ARID2	protein_coding	0	0	0	0	not_target	ENSG00000189079	ARID2	0.997	0.981	NA	not_ohno	not_exp_target	ENSTGUG00000006070	not_target
ENSGALG00010013881	1	NA	lncRNA	0	0	0	0	not_target	NA	NA	NA	NA	NA	not_ohno	not_exp_target	NA	not_1_1_ortholog
ENSGALG00010013882	1	NA	lncRNA	0	0	0	0	not_target	NA	NA	NA	NA	NA	not_ohno	not_exp_target	NA	not_1_1_ortholog
ENSGALG00010013883	1	NA	lncRNA	0	0	0	0	not_target	NA	NA	NA	NA	NA	not_ohno	not_exp_target	NA	not_1_1_ortholog
ENSGALG00010013886	1	SLC9A4	protein_coding	0	0	0	0	not_target	ENSG00000180251	SLC9A4	0.303	0.47	NA	not_ohno	not_exp_target	ENSTGUG00000009828	not_target
ENSGALG00010013888	1	NA	lncRNA	0	0	0	0	not_target	NA	NA	NA	NA	NA	not_ohno	not_exp_target	NA	not_1_1_ortholog
ENSGALG00010013891	1	NA	lncRNA	0	0	0	0	not_target	NA	NA	NA	NA	NA	not_ohno	not_exp_target	NA	not_1_1_ortholog
ENSGALG00010013892	1	NA	lncRNA	0	0	0	0	not_target	NA	NA	NA	NA	NA	not_ohno	not_exp_target	NA	not_1_1_ortholog
ENSGALG00010013894	1	NA	lncRNA	0	0	0	0	not_target	NA	NA	NA	NA	NA	not_ohno	not_exp_target	NA	not_1_1_ortholog
ENSGALG00010013895	1	NA	lncRNA	0	0	0	0	not_target	NA	NA	NA	NA	NA	not_ohno	not_exp_target	NA	not_1_1_ortholog
ENSGALG00010013899	1	WNT5B	protein_coding	1	0	0	0	target	ENSG00000111186	WNT5B	0.964	0.266	ENSGALG00000012998	ohno	not_exp_target	ENSTGUG00000012595	not_target
ENSGALG00010013900	1	NA	lncRNA	0	0	0	0	not_target	NA	NA	NA	NA	NA	not_ohno	not_exp_target	NA	not_1_1_ortholog
ENSGALG00010013902	1	NA	lncRNA	0	0	0	0	not_target	NA	NA	NA	NA	NA	not_ohno	not_exp_target	NA	not_1_1_ortholog
ENSGALG00010013903	1	NA	lncRNA	0	0	0	0	not_target	NA	NA	NA	NA	NA	not_ohno	not_exp_target	NA	not_1_1_ortholog
ENSGALG00010013904	1	NA	lncRNA	0	0	0	0	not_target	NA	NA	NA	NA	NA	not_ohno	not_exp_target	NA	not_1_1_ortholog
ENSGALG00010013905	1	NA	lncRNA	0	0	0	0	not_target	NA	NA	NA	NA	NA	not_ohno	not_exp_target	NA	not_1_1_ortholog
ENSGALG00010013906	1	NA	lncRNA	0	0	0	0	not_target	NA	NA	NA	NA	NA	not_ohno	not_exp_target	NA	not_1_1_ortholog
ENSGALG00010013907	1	NA	lncRNA	0	0	0	0	not_target	NA	NA	NA	NA	NA	not_ohno	not_exp_target	NA	not_1_1_ortholog
ENSGALG00010013910	1	ADIPOR2	protein_coding	0	0	0	0	not_target	ENSG00000006831	ADIPOR2	0.921	0.896	NA	not_ohno	not_exp_target	ENSTGUG00000012591	target
ENSGALG00010013912	1	NA	lncRNA	0	0	0	0	not_target	NA	NA	NA	NA	NA	not_ohno	not_exp_target	NA	not_1_1_ortholog
ENSGALG00010013913	1	NA	lncRNA	0	0	0	0	not_target	NA	NA	NA	NA	NA	not_ohno	not_exp_target	NA	not_1_1_ortholog
ENSGALG00010013916	1	NA	lncRNA	0	0	0	0	not_target	NA	NA	NA	NA	NA	not_ohno	not_exp_target	NA	not_1_1_ortholog
ENSGALG00010013919	1	NA	lncRNA	0	0	0	0	not_target	NA	NA	NA	NA	NA	not_ohno	not_exp_target	NA	not_1_1_ortholog
ENSGALG00010013920	1	NA	lncRNA	0	0	0	0	not_target	NA	NA	NA	NA	NA	not_ohno	not_exp_target	NA	not_1_1_ortholog
ENSGALG00010013924	1	NA	lncRNA	0	0	0	0	not_target	NA	NA	NA	NA	NA	not_ohno	not_exp_target	NA	not_1_1_ortholog
ENSGALG00010013925	1	NA	lncRNA	0	0	0	0	not_target	NA	NA	NA	NA	NA	not_ohno	not_exp_target	NA	not_1_1_ortholog
ENSGALG00010013927	1	NA	lncRNA	0	0	0	0	not_target	NA	NA	NA	NA	NA	not_ohno	not_exp_target	NA	not_1_1_ortholog
ENSGALG00010013929	1	NA	lncRNA	0	0	0	0	not_target	NA	NA	NA	NA	NA	not_ohno	not_exp_target	NA	not_1_1_ortholog
ENSGALG00010013932	1	NA	lncRNA	0	0	0	0	not_target	NA	NA	NA	NA	NA	not_ohno	not_exp_target	NA	not_1_1_ortholog
ENSGALG00010013933	1	NA	lncRNA	0	0	0	0	not_target	NA	NA	NA	NA	NA	not_ohno	not_exp_target	NA	not_1_1_ortholog
ENSGALG00010013939	1	NA	lncRNA	0	0	0	0	not_target	NA	NA	NA	NA	NA	not_ohno	not_exp_target	NA	not_1_1_ortholog
ENSGALG00010013940	1	UPF3A	protein_coding	0	0	0	0	not_target	ENSG00000169062	UPF3A	0.602	0.102	ENSGALG00000016815	ohno	not_exp_target	ENSTGUG00000009493	not_target
ENSGALG00010013942	1	CACNA2D4	protein_coding	0	0	0	0	not_target	ENSG00000151062	CACNA2D4	NA	NA	ENSGALG00000013007	ohno	not_exp_target	ENSTGUG00000012579	not_target
ENSGALG00010013943	1	NA	lncRNA	0	0	0	0	not_target	NA	NA	NA	NA	NA	not_ohno	not_exp_target	NA	not_1_1_ortholog
ENSGALG00010013945	1	SCAF11	protein_coding	1	0	0	0	target	ENSG00000139218	SCAF11	0.978	0.717	ENSGALG00000028849	ohno	not_exp_target	ENSTGUG00000006091	not_target
ENSGALG00010013946	1	NA	lncRNA	0	0	0	0	not_target	NA	NA	NA	NA	NA	not_ohno	not_exp_target	NA	not_1_1_ortholog
ENSGALG00010013948	1	NA	lncRNA	0	0	0	0	not_target	NA	NA	NA	NA	NA	not_ohno	not_exp_target	NA	not_1_1_ortholog
ENSGALG00010013952	1	NA	lncRNA	0	0	0	0	not_target	NA	NA	NA	NA	NA	not_ohno	not_exp_target	NA	not_1_1_ortholog
ENSGALG00010013955	1	NA	lncRNA	0	0	0	0	not_target	NA	NA	NA	NA	NA	not_ohno	not_exp_target	NA	not_1_1_ortholog
ENSGALG00010013956	1	NA	lncRNA	0	0	0	0	not_target	NA	NA	NA	NA	NA	not_ohno	not_exp_target	NA	not_1_1_ortholog
ENSGALG00010013957	1	NA	lncRNA	0	0	0	0	not_target	NA	NA	NA	NA	NA	not_ohno	not_exp_target	NA	not_1_1_ortholog
ENSGALG00010013960	1	NA	lncRNA	0	0	0	0	not_target	NA	NA	NA	NA	NA	not_ohno	not_exp_target	NA	not_1_1_ortholog
ENSGALG00010013962	1	NA	lncRNA	0	0	0	0	not_target	NA	NA	NA	NA	NA	not_ohno	not_exp_target	NA	not_1_1_ortholog
ENSGALG00010013963	1	SPX	protein_coding	0	0	0	0	not_target	ENSG00000134548	SPX	NA	NA	NA	not_ohno	not_exp_target	ENSTGUG00000012121	not_target
ENSGALG00010013964	1	SLC38A1	protein_coding	0	0	0	0	not_target	ENSG00000111371	SLC38A1	0.666	0.625	ENSGALG00000009698	ohno	not_exp_target	ENSTGUG00000006103	target
ENSGALG00010013966	1	NA	lncRNA	0	0	0	0	not_target	NA	NA	NA	NA	NA	not_ohno	not_exp_target	NA	not_1_1_ortholog
ENSGALG00010013968	1	NA	lncRNA	0	0	0	0	not_target	NA	NA	NA	NA	NA	not_ohno	not_exp_target	NA	not_1_1_ortholog
ENSGALG00010013969	1	NA	lncRNA	0	0	0	0	not_target	NA	NA	NA	NA	NA	not_ohno	not_exp_target	NA	not_1_1_ortholog
ENSGALG00010013970	1	NA	lncRNA	0	0	0	0	not_target	NA	NA	NA	NA	NA	not_ohno	not_exp_target	NA	not_1_1_ortholog
ENSGALG00010013972	1	NA	lncRNA	0	0	0	0	not_target	NA	NA	NA	NA	NA	not_ohno	not_exp_target	NA	not_1_1_ortholog
ENSGALG00010013975	1	NA	lncRNA	0	0	0	0	not_target	NA	NA	NA	NA	NA	not_ohno	not_exp_target	NA	not_1_1_ortholog
ENSGALG00010013977	1	SLC38A2	protein_coding	0	0	0	0	not_target	ENSG00000134294	SLC38A2	0.951	0.341	ENSGALG00000008497	ohno	not_exp_target	ENSTGUG00000006125	not_target
ENSGALG00010013978	1	NA	lncRNA	0	0	0	0	not_target	NA	NA	NA	NA	NA	not_ohno	not_exp_target	NA	not_1_1_ortholog
ENSGALG00010013979	1	NA	lncRNA	0	0	0	0	not_target	NA	NA	NA	NA	NA	not_ohno	not_exp_target	NA	not_1_1_ortholog
ENSGALG00010013982	1	NA	lncRNA	0	0	0	0	not_target	NA	NA	NA	NA	NA	not_ohno	not_exp_target	NA	not_1_1_ortholog
ENSGALG00010013984	1	NA	lncRNA	0	0	0	0	not_target	NA	NA	NA	NA	NA	not_ohno	not_exp_target	NA	not_1_1_ortholog
ENSGALG00010013985	1	NA	lncRNA	0	0	0	0	not_target	NA	NA	NA	NA	NA	not_ohno	not_exp_target	NA	not_1_1_ortholog
ENSGALG00010013986	1	NA	lncRNA	0	0	0	0	not_target	NA	NA	NA	NA	NA	not_ohno	not_exp_target	NA	not_1_1_ortholog
ENSGALG00010013988	1	NA	lncRNA	0	0	0	0	not_target	NA	NA	NA	NA	NA	not_ohno	not_exp_target	NA	not_1_1_ortholog
ENSGALG00010013991	1	NA	lncRNA	0	0	0	0	not_target	NA	NA	NA	NA	NA	not_ohno	not_exp_target	NA	not_1_1_ortholog
ENSGALG00010013992	1	NA	lncRNA	0	0	0	0	not_target	NA	NA	NA	NA	NA	not_ohno	not_exp_target	NA	not_1_1_ortholog
ENSGALG00010013993	1	NA	lncRNA	0	0	0	0	not_target	NA	NA	NA	NA	NA	not_ohno	not_exp_target	NA	not_1_1_ortholog
ENSGALG00010013994	1	CHRM2	protein_coding	15	0	10	0	target	ENSG00000181072	CHRM2	0.411	0.417	ENSGALG00000012894	ohno	not_exp_target	ENSTGUG00000011545	target
ENSGALG00010013996	1	NA	lncRNA	0	0	0	0	not_target	NA	NA	NA	NA	NA	not_ohno	not_exp_target	NA	not_1_1_ortholog
ENSGALG00010013997	1	NA	lncRNA	0	0	0	0	not_target	NA	NA	NA	NA	NA	not_ohno	not_exp_target	NA	not_1_1_ortholog
ENSGALG00010013999	1	NA	lncRNA	0	0	0	0	not_target	NA	NA	NA	NA	NA	not_ohno	not_exp_target	NA	not_1_1_ortholog
ENSGALG00010014001	1	CDC16	protein_coding	0	0	0	0	not_target	ENSG00000130177	CDC16	0.985	0.198	NA	not_ohno	not_exp_target	ENSTGUG00000009440	target
ENSGALG00010014003	1	NA	lncRNA	0	0	0	0	not_target	NA	NA	NA	NA	NA	not_ohno	not_exp_target	NA	not_1_1_ortholog
ENSGALG00010014004	1	NA	lncRNA	0	0	0	0	not_target	NA	NA	NA	NA	NA	not_ohno	not_exp_target	NA	not_1_1_ortholog
ENSGALG00010014005	1	NA	lncRNA	0	0	0	0	not_target	NA	NA	NA	NA	NA	not_ohno	not_exp_target	NA	not_1_1_ortholog
ENSGALG00010014007	1	NA	lncRNA	0	0	0	0	not_target	NA	NA	NA	NA	NA	not_ohno	not_exp_target	NA	not_1_1_ortholog
ENSGALG00010014008	1	NA	lncRNA	0	0	0	0	not_target	NA	NA	NA	NA	NA	not_ohno	not_exp_target	NA	not_1_1_ortholog
ENSGALG00010014009	1	NA	lncRNA	0	0	0	0	not_target	NA	NA	NA	NA	NA	not_ohno	not_exp_target	NA	not_1_1_ortholog
ENSGALG00010014012	1	NA	lncRNA	0	0	0	0	not_target	NA	NA	NA	NA	NA	not_ohno	not_exp_target	NA	not_1_1_ortholog
ENSGALG00010014015	1	NA	lncRNA	0	0	0	0	not_target	NA	NA	NA	NA	NA	not_ohno	not_exp_target	NA	not_1_1_ortholog
ENSGALG00010014016	1	NA	lncRNA	0	0	0	0	not_target	NA	NA	NA	NA	NA	not_ohno	not_exp_target	NA	not_1_1_ortholog
ENSGALG00010014017	1	NA	lncRNA	0	0	0	0	not_target	NA	NA	NA	NA	NA	not_ohno	not_exp_target	NA	not_1_1_ortholog
ENSGALG00010014019	1	IRAG2	protein_coding	0	0	0	0	not_target	ENSG00000118308	IRAG2	NA	NA	NA	not_ohno	not_exp_target	ENSTGUG00000012124	not_target
ENSGALG00010014020	1	PDXP	protein_coding	0	0	0	0	not_target	ENSG00000241360	PDXP	0.165	0.396	ENSGALG00000023131	ohno	not_exp_target	ENSTGUG00000028845	target
ENSGALG00010014022	1	NA	lncRNA	0	0	0	0	not_target	NA	NA	NA	NA	NA	not_ohno	not_exp_target	NA	not_1_1_ortholog
ENSGALG00010014023	1	NA	lncRNA	0	0	0	0	not_target	NA	NA	NA	NA	NA	not_ohno	not_exp_target	NA	not_1_1_ortholog
ENSGALG00010014024	1	NA	lncRNA	0	0	0	0	not_target	NA	NA	NA	NA	NA	not_ohno	not_exp_target	NA	not_1_1_ortholog
ENSGALG00010014025	1	NA	lncRNA	0	0	0	0	not_target	NA	NA	NA	NA	NA	not_ohno	not_exp_target	NA	not_1_1_ortholog
ENSGALG00010014026	1	SH3BP1	protein_coding	0	0	0	0	not_target	ENSG00000100092	SH3BP1	0.447	0.469	ENSGALG00000012422	ohno	not_exp_target	ENSTGUG00000010543	not_target
ENSGALG00010014027	1	NA	lncRNA	0	0	0	0	not_target	NA	NA	NA	NA	NA	not_ohno	not_exp_target	NA	not_1_1_ortholog
ENSGALG00010014033	1	SLC38A4	protein_coding	2	0	0	0	target	ENSG00000139209	SLC38A4	0.533	0.457	ENSGALG00000009730	ohno	not_exp_target	ENSTGUG00000006154	target
ENSGALG00010014034	1	NA	lncRNA	0	0	0	0	not_target	NA	NA	NA	NA	NA	not_ohno	not_exp_target	NA	not_1_1_ortholog
ENSGALG00010014036	1	NA	lncRNA	0	0	0	0	not_target	NA	NA	NA	NA	NA	not_ohno	not_exp_target	NA	not_1_1_ortholog
ENSGALG00010014037	1	NA	lncRNA	0	0	0	0	not_target	NA	NA	NA	NA	NA	not_ohno	not_exp_target	NA	not_1_1_ortholog
ENSGALG00010014038	1	NA	lncRNA	0	0	0	0	not_target	NA	NA	NA	NA	NA	not_ohno	not_exp_target	NA	not_1_1_ortholog
ENSGALG00010014040	1	NA	lncRNA	0	0	0	0	not_target	NA	NA	NA	NA	NA	not_ohno	not_exp_target	NA	not_1_1_ortholog
ENSGALG00010014043	1	NA	lncRNA	0	0	0	0	not_target	NA	NA	NA	NA	NA	not_ohno	not_exp_target	NA	not_1_1_ortholog
ENSGALG00010014045	1	GOLT1B	protein_coding	0	0	0	0	not_target	ENSG00000111711	GOLT1B	0.769	0.391	NA	not_ohno	not_exp_target	ENSTGUG00000029429	not_target
ENSGALG00010014046	1	NA	lncRNA	0	0	0	0	not_target	NA	NA	NA	NA	NA	not_ohno	not_exp_target	NA	not_1_1_ortholog
ENSGALG00010014050	1	NA	lncRNA	0	0	0	0	not_target	NA	NA	NA	NA	NA	not_ohno	not_exp_target	NA	not_1_1_ortholog
ENSGALG00010014051	1	NA	lncRNA	0	0	0	0	not_target	NA	NA	NA	NA	NA	not_ohno	not_exp_target	NA	not_1_1_ortholog
ENSGALG00010014052	1	NA	lncRNA	0	0	0	0	not_target	NA	NA	NA	NA	NA	not_ohno	not_exp_target	NA	not_1_1_ortholog
ENSGALG00010014055	1	NA	lncRNA	0	0	0	0	not_target	NA	NA	NA	NA	NA	not_ohno	not_exp_target	NA	not_1_1_ortholog
ENSGALG00010014057	1	NA	lncRNA	0	0	0	0	not_target	NA	NA	NA	NA	NA	not_ohno	not_exp_target	NA	not_1_1_ortholog
ENSGALG00010014059	1	NA	lncRNA	0	0	0	0	not_target	NA	NA	NA	NA	NA	not_ohno	not_exp_target	NA	not_1_1_ortholog
ENSGALG00010014060	1	NA	lncRNA	0	0	0	0	not_target	NA	NA	NA	NA	NA	not_ohno	not_exp_target	NA	not_1_1_ortholog
ENSGALG00010014061	1	NA	lncRNA	0	0	0	0	not_target	NA	NA	NA	NA	NA	not_ohno	not_exp_target	NA	not_1_1_ortholog
ENSGALG00010014062	1	GGA1	protein_coding	0	0	0	0	not_target	ENSG00000100083	GGA1	0.768	0.851	NA	not_ohno	not_exp_target	ENSTGUG00000010555	not_target
ENSGALG00010014063	1	NA	lncRNA	0	0	0	0	not_target	NA	NA	NA	NA	NA	not_ohno	not_exp_target	NA	not_1_1_ortholog
ENSGALG00010014065	1	CHUNK-1	protein_coding	0	0	0	0	not_target	NA	NA	NA	NA	NA	not_ohno	not_exp_target	NA	not_1_1_ortholog
ENSGALG00010014067	1	NA	lncRNA	0	0	0	0	not_target	NA	NA	NA	NA	NA	not_ohno	not_exp_target	NA	not_1_1_ortholog
ENSGALG00010014068	1	NA	lncRNA	0	0	0	0	not_target	NA	NA	NA	NA	NA	not_ohno	not_exp_target	NA	not_1_1_ortholog
ENSGALG00010014069	1	NA	lncRNA	0	0	0	0	not_target	NA	NA	NA	NA	NA	not_ohno	not_exp_target	NA	not_1_1_ortholog
ENSGALG00010014070	1	NA	lncRNA	0	0	0	0	not_target	NA	NA	NA	NA	NA	not_ohno	not_exp_target	NA	not_1_1_ortholog
ENSGALG00010014071	1	NA	lncRNA	0	0	0	0	not_target	NA	NA	NA	NA	NA	not_ohno	not_exp_target	NA	not_1_1_ortholog
ENSGALG00010014072	1	NA	lncRNA	0	0	0	0	not_target	NA	NA	NA	NA	NA	not_ohno	not_exp_target	NA	not_1_1_ortholog
ENSGALG00010014073	1	NA	lncRNA	0	0	0	0	not_target	NA	NA	NA	NA	NA	not_ohno	not_exp_target	NA	not_1_1_ortholog
ENSGALG00010014074	1	NA	lncRNA	0	0	0	0	not_target	NA	NA	NA	NA	NA	not_ohno	not_exp_target	NA	not_1_1_ortholog
ENSGALG00010014075	1	NA	lncRNA	0	0	0	0	not_target	NA	NA	NA	NA	NA	not_ohno	not_exp_target	NA	not_1_1_ortholog
ENSGALG00010014079	1	NA	lncRNA	0	0	0	0	not_target	NA	NA	NA	NA	NA	not_ohno	not_exp_target	NA	not_1_1_ortholog
ENSGALG00010014081	1	NA	lncRNA	0	0	0	0	not_target	NA	NA	NA	NA	NA	not_ohno	not_exp_target	NA	not_1_1_ortholog
ENSGALG00010014084	1	NA	lncRNA	0	0	0	0	not_target	NA	NA	NA	NA	NA	not_ohno	not_exp_target	NA	not_1_1_ortholog
ENSGALG00010014085	1	NA	lncRNA	0	0	0	0	not_target	NA	NA	NA	NA	NA	not_ohno	not_exp_target	NA	not_1_1_ortholog
ENSGALG00010014086	1	NA	lncRNA	0	0	0	0	not_target	NA	NA	NA	NA	NA	not_ohno	not_exp_target	NA	not_1_1_ortholog
ENSGALG00010014088	1	NA	lncRNA	0	0	0	0	not_target	NA	NA	NA	NA	NA	not_ohno	not_exp_target	NA	not_1_1_ortholog
ENSGALG00010014090	1	NA	lncRNA	0	0	0	0	not_target	NA	NA	NA	NA	NA	not_ohno	not_exp_target	NA	not_1_1_ortholog
ENSGALG00010014094	1	NA	lncRNA	0	0	0	0	not_target	NA	NA	NA	NA	NA	not_ohno	not_exp_target	NA	not_1_1_ortholog
ENSGALG00010014095	1	NA	lncRNA	0	0	0	0	not_target	NA	NA	NA	NA	NA	not_ohno	not_exp_target	NA	not_1_1_ortholog
ENSGALG00010014098	1	NA	lncRNA	0	0	0	0	not_target	NA	NA	NA	NA	NA	not_ohno	not_exp_target	NA	not_1_1_ortholog
ENSGALG00010014100	1	NA	lncRNA	0	0	0	0	not_target	NA	NA	NA	NA	NA	not_ohno	not_exp_target	NA	not_1_1_ortholog
ENSGALG00010014101	1	NA	lncRNA	0	0	0	0	not_target	NA	NA	NA	NA	NA	not_ohno	not_exp_target	NA	not_1_1_ortholog
ENSGALG00010014103	1	NA	lncRNA	0	0	0	0	not_target	NA	NA	NA	NA	NA	not_ohno	not_exp_target	NA	not_1_1_ortholog
ENSGALG00010014106	1	NA	lncRNA	0	0	0	0	not_target	NA	NA	NA	NA	NA	not_ohno	not_exp_target	NA	not_1_1_ortholog
ENSGALG00010014107	1	NA	lncRNA	0	0	0	0	not_target	NA	NA	NA	NA	NA	not_ohno	not_exp_target	NA	not_1_1_ortholog
ENSGALG00010014109	1	AMIGO2	protein_coding	0	5	4	0	target	ENSG00000139211	AMIGO2	0.65	0.414	NA	not_ohno	not_exp_target	ENSTGUG00000006197	not_target
ENSGALG00010014110	1	NA	lncRNA	0	0	0	0	not_target	NA	NA	NA	NA	NA	not_ohno	not_exp_target	NA	not_1_1_ortholog
ENSGALG00010014113	1	NA	lncRNA	0	0	0	0	not_target	NA	NA	NA	NA	NA	not_ohno	not_exp_target	NA	not_1_1_ortholog
ENSGALG00010014116	1	NA	lncRNA	0	0	0	0	not_target	NA	NA	NA	NA	NA	not_ohno	not_exp_target	NA	not_1_1_ortholog
ENSGALG00010014117	1	NA	lncRNA	0	0	0	0	not_target	NA	NA	NA	NA	NA	not_ohno	not_exp_target	NA	not_1_1_ortholog
ENSGALG00010014118	1	NA	lncRNA	0	0	0	0	not_target	NA	NA	NA	NA	NA	not_ohno	not_exp_target	NA	not_1_1_ortholog
ENSGALG00010014119	1	NA	lncRNA	0	0	0	0	not_target	NA	NA	NA	NA	NA	not_ohno	not_exp_target	NA	not_1_1_ortholog
ENSGALG00010014120	1	SOX5	protein_coding	0	0	0	0	not_target	ENSG00000134532	SOX5	0.991	1	NA	not_ohno	not_exp_target	ENSTGUG00000011749	target
ENSGALG00010014121	1	NA	lncRNA	0	0	0	0	not_target	NA	NA	NA	NA	NA	not_ohno	not_exp_target	NA	not_1_1_ortholog
ENSGALG00010014126	1	NA	lncRNA	0	0	0	0	not_target	NA	NA	NA	NA	NA	not_ohno	not_exp_target	NA	not_1_1_ortholog
ENSGALG00010014128	1	COL4A1	protein_coding	0	0	0	0	not_target	ENSG00000187498	COL4A1	0.993	0.976	NA	not_ohno	not_exp_target	ENSTGUG00000008693	not_target
ENSGALG00010014129	1	NA	lncRNA	0	0	0	0	not_target	NA	NA	NA	NA	NA	not_ohno	not_exp_target	NA	not_1_1_ortholog
ENSGALG00010014130	1	NA	lncRNA	0	0	0	0	not_target	NA	NA	NA	NA	NA	not_ohno	not_exp_target	NA	not_1_1_ortholog
ENSGALG00010014132	1	NA	lncRNA	0	0	0	0	not_target	NA	NA	NA	NA	NA	not_ohno	not_exp_target	NA	not_1_1_ortholog
ENSGALG00010014134	1	RPAP3	protein_coding	0	0	0	0	not_target	ENSG00000005175	RPAP3	0.158	0.424	NA	not_ohno	not_exp_target	ENSTGUG00000006201	not_target
ENSGALG00010014136	1	NA	lncRNA	0	0	0	0	not_target	NA	NA	NA	NA	NA	not_ohno	not_exp_target	NA	not_1_1_ortholog
ENSGALG00010014138	1	NA	lncRNA	0	0	0	0	not_target	NA	NA	NA	NA	NA	not_ohno	not_exp_target	NA	not_1_1_ortholog
ENSGALG00010014139	1	NA	lncRNA	0	0	0	0	not_target	NA	NA	NA	NA	NA	not_ohno	not_exp_target	NA	not_1_1_ortholog
ENSGALG00010014141	1	NA	lncRNA	0	0	0	0	not_target	NA	NA	NA	NA	NA	not_ohno	not_exp_target	NA	not_1_1_ortholog
ENSGALG00010014144	1	NA	lncRNA	0	0	0	0	not_target	NA	NA	NA	NA	NA	not_ohno	not_exp_target	NA	not_1_1_ortholog
ENSGALG00010014146	1	NA	lncRNA	0	0	0	0	not_target	NA	NA	NA	NA	NA	not_ohno	not_exp_target	NA	not_1_1_ortholog
ENSGALG00010014149	1	LGALS2	protein_coding	0	0	0	0	not_target	ENSG00000100079	LGALS2	0.229	0.285	NA	not_ohno	not_exp_target	ENSTGUG00000010581	not_target
ENSGALG00010014150	1	NA	lncRNA	0	0	0	0	not_target	NA	NA	NA	NA	NA	not_ohno	not_exp_target	NA	not_1_1_ortholog
ENSGALG00010014151	1	ATP23	protein_coding	0	0	0	0	not_target	ENSG00000166896	ATP23	NA	NA	NA	not_ohno	not_exp_target	ENSTGUG00000028922	not_target
ENSGALG00010014152	1	NA	lncRNA	0	0	0	0	not_target	NA	NA	NA	NA	NA	not_ohno	not_exp_target	NA	not_1_1_ortholog
ENSGALG00010014154	1	DNAI7	protein_coding	0	0	0	0	not_target	ENSG00000118307	DNAI7	NA	NA	NA	not_ohno	not_exp_target	ENSTGUG00000012243	not_target
ENSGALG00010014157	1	NA	lncRNA	0	0	0	0	not_target	NA	NA	NA	NA	NA	not_ohno	not_exp_target	NA	not_1_1_ortholog
ENSGALG00010014158	1	NA	lncRNA	0	0	0	0	not_target	NA	NA	NA	NA	NA	not_ohno	not_exp_target	NA	not_1_1_ortholog
ENSGALG00010014159	1	CDC42EP1	protein_coding	0	0	0	0	not_target	ENSG00000128283	CDC42EP1	0.565	0.268	NA	not_ohno	not_exp_target	ENSTGUG00000019187	not_target
ENSGALG00010014160	1	NA	lncRNA	0	0	0	0	not_target	NA	NA	NA	NA	NA	not_ohno	not_exp_target	NA	not_1_1_ortholog
ENSGALG00010014163	1	NA	lncRNA	0	0	0	0	not_target	NA	NA	NA	NA	NA	not_ohno	not_exp_target	NA	not_1_1_ortholog
ENSGALG00010014164	1	NA	lncRNA	0	0	0	0	not_target	NA	NA	NA	NA	NA	not_ohno	not_exp_target	NA	not_1_1_ortholog
ENSGALG00010014168	1	NA	lncRNA	0	0	0	0	not_target	NA	NA	NA	NA	NA	not_ohno	not_exp_target	NA	not_1_1_ortholog
ENSGALG00010014169	1	NA	lncRNA	0	0	0	0	not_target	NA	NA	NA	NA	NA	not_ohno	not_exp_target	NA	not_1_1_ortholog
ENSGALG00010014172	1	NA	lncRNA	0	0	0	0	not_target	NA	NA	NA	NA	NA	not_ohno	not_exp_target	NA	not_1_1_ortholog
ENSGALG00010014174	1	NA	lncRNA	0	0	0	0	not_target	NA	NA	NA	NA	NA	not_ohno	not_exp_target	NA	not_1_1_ortholog
ENSGALG00010014175	1	NA	lncRNA	0	0	0	0	not_target	NA	NA	NA	NA	NA	not_ohno	not_exp_target	NA	not_1_1_ortholog
ENSGALG00010014177	1	NA	lncRNA	0	0	0	0	not_target	NA	NA	NA	NA	NA	not_ohno	not_exp_target	NA	not_1_1_ortholog
ENSGALG00010014178	1	LRTM2	protein_coding	0	0	0	0	not_target	ENSG00000166159	LRTM2	0.91	0.333	NA	not_ohno	not_exp_target	ENSTGUG00000023583	target
ENSGALG00010014181	1	NA	lncRNA	0	0	0	0	not_target	NA	NA	NA	NA	NA	not_ohno	not_exp_target	NA	not_1_1_ortholog
ENSGALG00010014182	1	NA	lncRNA	0	0	0	0	not_target	NA	NA	NA	NA	NA	not_ohno	not_exp_target	NA	not_1_1_ortholog
ENSGALG00010014183	1	NA	lncRNA	0	0	0	0	not_target	NA	NA	NA	NA	NA	not_ohno	not_exp_target	NA	not_1_1_ortholog
ENSGALG00010014185	1	NA	lncRNA	0	0	0	0	not_target	NA	NA	NA	NA	NA	not_ohno	not_exp_target	NA	not_1_1_ortholog
ENSGALG00010014187	1	NA	lncRNA	0	0	0	0	not_target	NA	NA	NA	NA	NA	not_ohno	not_exp_target	NA	not_1_1_ortholog
ENSGALG00010014188	1	NA	lncRNA	0	0	0	0	not_target	NA	NA	NA	NA	NA	not_ohno	not_exp_target	NA	not_1_1_ortholog
ENSGALG00010014191	1	NA	lncRNA	0	0	0	0	not_target	NA	NA	NA	NA	NA	not_ohno	not_exp_target	NA	not_1_1_ortholog
ENSGALG00010014193	1	CARD10	protein_coding	5	0	0	0	target	ENSG00000100065	CARD10	0.475	0.585	NA	not_ohno	not_exp_target	ENSTGUG00000010588	not_target
ENSGALG00010014194	1	LRIG3	protein_coding	0	0	0	0	not_target	ENSG00000139263	LRIG3	0.614	0.438	ENSGALG00000009755	ohno	not_exp_target	ENSTGUG00000006227	not_target
ENSGALG00010014195	1	NA	lncRNA	0	0	0	0	not_target	NA	NA	NA	NA	NA	not_ohno	not_exp_target	NA	not_1_1_ortholog
ENSGALG00010014196	1	NA	lncRNA	0	0	0	0	not_target	NA	NA	NA	NA	NA	not_ohno	not_exp_target	NA	not_1_1_ortholog
ENSGALG00010014200	1	DCP1B	protein_coding	0	0	0	0	not_target	ENSG00000151065	DCP1B	0.802	0.187	NA	not_ohno	not_exp_target	ENSTGUG00000012575	not_target
ENSGALG00010014201	1	NA	lncRNA	0	0	0	0	not_target	NA	NA	NA	NA	NA	not_ohno	not_exp_target	NA	not_1_1_ortholog
ENSGALG00010014202	1	NA	lncRNA	0	0	0	0	not_target	NA	NA	NA	NA	NA	not_ohno	not_exp_target	NA	not_1_1_ortholog
ENSGALG00010014206	1	NA	lncRNA	0	0	0	0	not_target	NA	NA	NA	NA	NA	not_ohno	not_exp_target	NA	not_1_1_ortholog
ENSGALG00010014207	1	NA	lncRNA	0	0	0	0	not_target	NA	NA	NA	NA	NA	not_ohno	not_exp_target	NA	not_1_1_ortholog
ENSGALG00010014208	1	NA	lncRNA	0	0	0	0	not_target	NA	NA	NA	NA	NA	not_ohno	not_exp_target	NA	not_1_1_ortholog
ENSGALG00010014211	1	NA	lncRNA	0	0	0	0	not_target	NA	NA	NA	NA	NA	not_ohno	not_exp_target	NA	not_1_1_ortholog
ENSGALG00010014212	1	NA	lncRNA	0	0	0	0	not_target	NA	NA	NA	NA	NA	not_ohno	not_exp_target	NA	not_1_1_ortholog
ENSGALG00010014213	1	ETFRF1	protein_coding	1	0	0	0	target	ENSG00000205707	ETFRF1	NA	NA	NA	not_ohno	not_exp_target	NA	not_1_1_ortholog
ENSGALG00010014215	1	NA	lncRNA	0	0	0	0	not_target	NA	NA	NA	NA	NA	not_ohno	not_exp_target	NA	not_1_1_ortholog
ENSGALG00010014216	1	NA	lncRNA	0	0	0	0	not_target	NA	NA	NA	NA	NA	not_ohno	not_exp_target	NA	not_1_1_ortholog
ENSGALG00010014217	1	RASA3	protein_coding	0	0	0	0	not_target	ENSG00000185989	RASA3	0.863	0.119	ENSGALG00000016817	ohno	not_exp_target	ENSTGUG00000009356	not_target
ENSGALG00010014219	1	SNORA53	snoRNA	0	0	0	0	not_target	ENSG00000212443	SNORA53	NA	NA	NA	not_ohno	not_exp_target	ENSTGUG00000017730	not_target
ENSGALG00010014223	1	U12	snRNA	0	0	0	0	not_target	NA	NA	NA	NA	NA	not_ohno	not_exp_target	ENSTGUG00000027156	not_target
ENSGALG00010014226	1	SLC16A7	protein_coding	0	0	0	0	not_target	ENSG00000118596	SLC16A7	0.116	0.166	ENSGALG00000009759	ohno	not_exp_target	ENSTGUG00000029204	not_target
ENSGALG00010014227	1	gga-mir-1683	miRNA	0	0	0	0	not_target	NA	NA	NA	NA	NA	not_ohno	not_exp_target	NA	not_1_1_ortholog
ENSGALG00010014228	1	NA	lncRNA	0	0	0	0	not_target	NA	NA	NA	NA	NA	not_ohno	not_exp_target	NA	not_1_1_ortholog
ENSGALG00010014229	1	gga-mir-135a-2	miRNA	0	0	0	0	not_target	ENSG00000207586	MIR135A2	NA	NA	NA	not_ohno	not_exp_target	ENSTGUG00000017925	not_target
ENSGALG00010014230	1	gga-mir-6581	miRNA	0	0	0	0	not_target	NA	NA	NA	NA	NA	not_ohno	not_exp_target	NA	not_1_1_ortholog
ENSGALG00010014232	1	gga-mir-1691	miRNA	0	0	0	0	not_target	NA	NA	NA	NA	NA	not_ohno	not_exp_target	NA	not_1_1_ortholog
ENSGALG00010014233	1	gga-mir-12209	miRNA	0	0	0	0	not_target	NA	NA	NA	NA	NA	not_ohno	not_exp_target	NA	not_1_1_ortholog
ENSGALG00010014235	1	LRRC10	protein_coding	0	0	0	0	not_target	ENSG00000198812	LRRC10	0.085	0.29	NA	not_ohno	not_exp_target	ENSTGUG00000024092	not_target
ENSGALG00010014237	1	gga-mir-33-1	miRNA	0	0	0	0	not_target	ENSG00000207932	MIR33A	NA	NA	NA	not_ohno	not_exp_target	ENSTGUG00000018117	not_target
ENSGALG00010014238	1	PHLDA1	protein_coding	2	0	0	0	target	ENSG00000139289	PHLDA1	0.819	0.359	NA	not_ohno	not_exp_target	ENSTGUG00000018888	not_target
ENSGALG00010014239	1	NA	lncRNA	0	0	0	0	not_target	NA	NA	NA	NA	NA	not_ohno	not_exp_target	NA	not_1_1_ortholog
ENSGALG00010014241	1	NA	processed_pseudogene	0	0	0	0	not_target	NA	NA	NA	NA	NA	not_ohno	not_exp_target	NA	not_1_1_ortholog
ENSGALG00010014242	1	NA	lncRNA	0	0	0	0	not_target	NA	NA	NA	NA	NA	not_ohno	not_exp_target	NA	not_1_1_ortholog
ENSGALG00010014245	1	NA	lncRNA	0	0	0	0	not_target	NA	NA	NA	NA	NA	not_ohno	not_exp_target	NA	not_1_1_ortholog
ENSGALG00010014246	1	KRAS	protein_coding	0	0	1	0	target	ENSG00000133703	KRAS	0.408	0.987	NA	not_ohno	not_exp_target	ENSTGUG00000012235	not_target
ENSGALG00010014247	1	NA	lncRNA	0	0	0	0	not_target	NA	NA	NA	NA	NA	not_ohno	not_exp_target	NA	not_1_1_ortholog
ENSGALG00010014248	1	NA	lncRNA	0	0	0	0	not_target	NA	NA	NA	NA	NA	not_ohno	not_exp_target	NA	not_1_1_ortholog
ENSGALG00010014251	1	NA	lncRNA	0	0	0	0	not_target	NA	NA	NA	NA	NA	not_ohno	not_exp_target	NA	not_1_1_ortholog
ENSGALG00010014252	1	NA	lncRNA	0	0	0	0	not_target	NA	NA	NA	NA	NA	not_ohno	not_exp_target	NA	not_1_1_ortholog
ENSGALG00010014253	1	NA	lncRNA	0	0	0	0	not_target	NA	NA	NA	NA	NA	not_ohno	not_exp_target	NA	not_1_1_ortholog
ENSGALG00010014254	1	NA	lncRNA	0	0	0	0	not_target	NA	NA	NA	NA	NA	not_ohno	not_exp_target	NA	not_1_1_ortholog
ENSGALG00010014255	1	NA	lncRNA	0	0	0	0	not_target	NA	NA	NA	NA	NA	not_ohno	not_exp_target	NA	not_1_1_ortholog
ENSGALG00010014256	1	NA	lncRNA	0	0	0	0	not_target	NA	NA	NA	NA	NA	not_ohno	not_exp_target	NA	not_1_1_ortholog
ENSGALG00010014259	1	NA	lncRNA	0	0	0	0	not_target	NA	NA	NA	NA	NA	not_ohno	not_exp_target	NA	not_1_1_ortholog
ENSGALG00010014261	1	NA	lncRNA	0	0	0	0	not_target	NA	NA	NA	NA	NA	not_ohno	not_exp_target	NA	not_1_1_ortholog
ENSGALG00010014262	1	NA	lncRNA	0	0	0	0	not_target	NA	NA	NA	NA	NA	not_ohno	not_exp_target	NA	not_1_1_ortholog
ENSGALG00010014264	1	NA	lncRNA	0	0	0	0	not_target	NA	NA	NA	NA	NA	not_ohno	not_exp_target	NA	not_1_1_ortholog
ENSGALG00010014266	1	NA	lncRNA	0	0	0	0	not_target	NA	NA	NA	NA	NA	not_ohno	not_exp_target	NA	not_1_1_ortholog
ENSGALG00010014268	1	NA	lncRNA	0	0	0	0	not_target	NA	NA	NA	NA	NA	not_ohno	not_exp_target	NA	not_1_1_ortholog
ENSGALG00010014269	1	NA	lncRNA	0	0	0	0	not_target	NA	NA	NA	NA	NA	not_ohno	not_exp_target	NA	not_1_1_ortholog
ENSGALG00010014271	1	NA	lncRNA	0	0	0	0	not_target	NA	NA	NA	NA	NA	not_ohno	not_exp_target	NA	not_1_1_ortholog
ENSGALG00010014273	1	NA	lncRNA	0	0	0	0	not_target	NA	NA	NA	NA	NA	not_ohno	not_exp_target	NA	not_1_1_ortholog
ENSGALG00010014275	1	NA	lncRNA	0	0	0	0	not_target	NA	NA	NA	NA	NA	not_ohno	not_exp_target	NA	not_1_1_ortholog
ENSGALG00010014276	1	NA	lncRNA	0	0	0	0	not_target	NA	NA	NA	NA	NA	not_ohno	not_exp_target	NA	not_1_1_ortholog
ENSGALG00010014277	1	NA	lncRNA	0	0	0	0	not_target	NA	NA	NA	NA	NA	not_ohno	not_exp_target	NA	not_1_1_ortholog
ENSGALG00010014279	1	NA	lncRNA	0	0	0	0	not_target	NA	NA	NA	NA	NA	not_ohno	not_exp_target	NA	not_1_1_ortholog
ENSGALG00010014280	1	NA	lncRNA	0	0	0	0	not_target	NA	NA	NA	NA	NA	not_ohno	not_exp_target	NA	not_1_1_ortholog
ENSGALG00010014281	1	NA	lncRNA	0	0	0	0	not_target	NA	NA	NA	NA	NA	not_ohno	not_exp_target	NA	not_1_1_ortholog
ENSGALG00010014282	1	NA	lncRNA	0	0	0	0	not_target	NA	NA	NA	NA	NA	not_ohno	not_exp_target	NA	not_1_1_ortholog
ENSGALG00010014283	1	NA	lncRNA	0	0	0	0	not_target	NA	NA	NA	NA	NA	not_ohno	not_exp_target	NA	not_1_1_ortholog
ENSGALG00010014285	1	NA	lncRNA	0	0	0	0	not_target	NA	NA	NA	NA	NA	not_ohno	not_exp_target	NA	not_1_1_ortholog
ENSGALG00010014286	1	NA	lncRNA	0	0	0	0	not_target	NA	NA	NA	NA	NA	not_ohno	not_exp_target	NA	not_1_1_ortholog
ENSGALG00010014287	1	NA	lncRNA	0	0	0	0	not_target	NA	NA	NA	NA	NA	not_ohno	not_exp_target	NA	not_1_1_ortholog
ENSGALG00010014289	1	NA	lncRNA	0	0	0	0	not_target	NA	NA	NA	NA	NA	not_ohno	not_exp_target	NA	not_1_1_ortholog
ENSGALG00010014290	1	NA	lncRNA	0	0	0	0	not_target	NA	NA	NA	NA	NA	not_ohno	not_exp_target	NA	not_1_1_ortholog
ENSGALG00010014293	1	NA	lncRNA	0	0	0	0	not_target	NA	NA	NA	NA	NA	not_ohno	not_exp_target	NA	not_1_1_ortholog
ENSGALG00010014294	1	TMPO	protein_coding	0	0	0	0	not_target	NA	NA	NA	NA	ENSGALG00000012216	ohno	not_exp_target	ENSTGUG00000008719	not_target
ENSGALG00010014295	1	CACNA1C	protein_coding	0	0	0	0	not_target	ENSG00000151067	CACNA1C	0.999	1	ENSGALG00000013022	ohno	not_exp_target	ENSTGUG00000012538	not_target
ENSGALG00010014296	1	NA	lncRNA	0	0	0	0	not_target	NA	NA	NA	NA	NA	not_ohno	not_exp_target	NA	not_1_1_ortholog
ENSGALG00010014297	1	NA	lncRNA	0	0	0	0	not_target	NA	NA	NA	NA	NA	not_ohno	not_exp_target	NA	not_1_1_ortholog
ENSGALG00010014299	1	NA	lncRNA	0	0	0	0	not_target	NA	NA	NA	NA	NA	not_ohno	not_exp_target	NA	not_1_1_ortholog
ENSGALG00010014300	1	ELFN2	protein_coding	26	0	0	0	target	ENSG00000166897	ELFN2	0.624	0.41	ENSGALG00000012446	ohno	not_exp_target	ENSTGUG00000010615	not_target
ENSGALG00010014304	1	NA	lncRNA	0	0	0	0	not_target	NA	NA	NA	NA	NA	not_ohno	not_exp_target	NA	not_1_1_ortholog
ENSGALG00010014307	1	NA	lncRNA	0	0	0	0	not_target	NA	NA	NA	NA	NA	not_ohno	not_exp_target	NA	not_1_1_ortholog
ENSGALG00010014311	1	NA	lncRNA	0	0	0	0	not_target	NA	NA	NA	NA	NA	not_ohno	not_exp_target	NA	not_1_1_ortholog
ENSGALG00010014313	1	NA	lncRNA	0	0	0	0	not_target	NA	NA	NA	NA	NA	not_ohno	not_exp_target	NA	not_1_1_ortholog
ENSGALG00010014314	1	ANKS1B	protein_coding	0	0	0	0	not_target	ENSG00000185046	ANKS1B	0.982	0.857	ENSGALG00000011549	ohno	not_exp_target	ENSTGUG00000008843	not_target
ENSGALG00010014315	1	NA	lncRNA	0	0	0	0	not_target	NA	NA	NA	NA	NA	not_ohno	not_exp_target	NA	not_1_1_ortholog
ENSGALG00010014316	1	NA	lncRNA	0	0	0	0	not_target	NA	NA	NA	NA	NA	not_ohno	not_exp_target	NA	not_1_1_ortholog
ENSGALG00010014321	1	GBE	protein_coding	0	0	0	0	not_target	NA	NA	NA	NA	NA	not_ohno	not_exp_target	ENSTGUG00000009608	not_target
ENSGALG00010014322	1	NA	lncRNA	0	0	0	0	not_target	NA	NA	NA	NA	NA	not_ohno	not_exp_target	NA	not_1_1_ortholog
ENSGALG00010014324	1	COL4A2	protein_coding	0	0	0	0	not_target	NA	NA	NA	NA	ENSGALG00000016774	ohno	not_exp_target	NA	not_1_1_ortholog
ENSGALG00010014325	1	NA	lncRNA	0	0	0	0	not_target	NA	NA	NA	NA	NA	not_ohno	not_exp_target	NA	not_1_1_ortholog
ENSGALG00010014327	1	NA	lncRNA	0	0	0	0	not_target	NA	NA	NA	NA	NA	not_ohno	not_exp_target	NA	not_1_1_ortholog
ENSGALG00010014328	1	RASSF8	protein_coding	0	0	0	0	not_target	ENSG00000123094	RASSF8	0.896	0.84	NA	not_ohno	not_exp_target	ENSTGUG00000012234	not_target
ENSGALG00010014330	1	NA	lncRNA	0	0	0	0	not_target	NA	NA	NA	NA	NA	not_ohno	not_exp_target	NA	not_1_1_ortholog
ENSGALG00010014331	1	NA	lncRNA	0	0	0	0	not_target	NA	NA	NA	NA	NA	not_ohno	not_exp_target	NA	not_1_1_ortholog
ENSGALG00010014332	1	NA	lncRNA	0	0	0	0	not_target	NA	NA	NA	NA	NA	not_ohno	not_exp_target	NA	not_1_1_ortholog
ENSGALG00010014333	1	NA	lncRNA	0	0	0	0	not_target	NA	NA	NA	NA	NA	not_ohno	not_exp_target	NA	not_1_1_ortholog
ENSGALG00010014335	1	NA	lncRNA	0	0	0	0	not_target	NA	NA	NA	NA	NA	not_ohno	not_exp_target	NA	not_1_1_ortholog
ENSGALG00010014337	1	NA	lncRNA	0	0	0	0	not_target	NA	NA	NA	NA	NA	not_ohno	not_exp_target	NA	not_1_1_ortholog
ENSGALG00010014338	1	BHLHE41	protein_coding	0	0	0	0	not_target	ENSG00000123095	BHLHE41	0.946	0.523	NA	not_ohno	not_exp_target	ENSTGUG00000012230	not_target
ENSGALG00010014339	1	NA	lncRNA	0	0	0	0	not_target	NA	NA	NA	NA	NA	not_ohno	not_exp_target	NA	not_1_1_ortholog
ENSGALG00010014341	1	NA	lncRNA	0	0	0	0	not_target	NA	NA	NA	NA	NA	not_ohno	not_exp_target	NA	not_1_1_ortholog
ENSGALG00010014342	1	NA	lncRNA	0	0	0	0	not_target	NA	NA	NA	NA	NA	not_ohno	not_exp_target	NA	not_1_1_ortholog
ENSGALG00010014343	1	NA	lncRNA	0	0	0	0	not_target	NA	NA	NA	NA	NA	not_ohno	not_exp_target	NA	not_1_1_ortholog
ENSGALG00010014345	1	NA	lncRNA	0	0	0	0	not_target	NA	NA	NA	NA	NA	not_ohno	not_exp_target	NA	not_1_1_ortholog
ENSGALG00010014349	1	NA	protein_coding	0	0	0	0	not_target	NA	NA	NA	NA	ENSGALG00000016843	ohno	not_exp_target	NA	not_1_1_ortholog
ENSGALG00010014351	1	NA	lncRNA	0	0	0	0	not_target	NA	NA	NA	NA	NA	not_ohno	not_exp_target	NA	not_1_1_ortholog
ENSGALG00010014352	1	NA	lncRNA	0	0	0	0	not_target	NA	NA	NA	NA	NA	not_ohno	not_exp_target	NA	not_1_1_ortholog
ENSGALG00010014354	1	NA	lncRNA	0	0	0	0	not_target	NA	NA	NA	NA	NA	not_ohno	not_exp_target	NA	not_1_1_ortholog
ENSGALG00010014355	1	RAB20	protein_coding	0	0	0	0	not_target	ENSG00000139832	RAB20	0.799	0.866	NA	not_ohno	not_exp_target	ENSTGUG00000008797	not_target
ENSGALG00010014357	1	NA	lncRNA	0	0	0	0	not_target	NA	NA	NA	NA	NA	not_ohno	not_exp_target	NA	not_1_1_ortholog
ENSGALG00010014360	1	NA	lncRNA	0	0	0	0	not_target	NA	NA	NA	NA	NA	not_ohno	not_exp_target	NA	not_1_1_ortholog
ENSGALG00010014361	1	SSPN	protein_coding	0	0	4	0	target	ENSG00000123096	SSPN	0.273	0.186	NA	not_ohno	not_exp_target	ENSTGUG00000025597	target
ENSGALG00010014362	1	NAXD	protein_coding	0	0	0	0	not_target	ENSG00000213995	NAXD	NA	NA	NA	not_ohno	not_exp_target	ENSTGUG00000008803	not_target
ENSGALG00010014363	1	NA	lncRNA	0	0	0	0	not_target	NA	NA	NA	NA	NA	not_ohno	not_exp_target	NA	not_1_1_ortholog
ENSGALG00010014366	1	NA	lncRNA	0	0	0	0	not_target	NA	NA	NA	NA	NA	not_ohno	not_exp_target	NA	not_1_1_ortholog
ENSGALG00010014370	1	NA	lncRNA	0	0	0	0	not_target	NA	NA	NA	NA	NA	not_ohno	not_exp_target	NA	not_1_1_ortholog
ENSGALG00010014374	1	NA	lncRNA	0	0	0	0	not_target	NA	NA	NA	NA	NA	not_ohno	not_exp_target	NA	not_1_1_ortholog
ENSGALG00010014375	1	HIST1H2B5	protein_coding	0	0	0	0	not_target	NA	NA	NA	NA	NA	not_ohno	not_exp_target	NA	not_1_1_ortholog
ENSGALG00010014377	1	NA	lncRNA	0	0	0	0	not_target	NA	NA	NA	NA	NA	not_ohno	not_exp_target	NA	not_1_1_ortholog
ENSGALG00010014379	1	CARS2	protein_coding	0	0	0	0	not_target	ENSG00000134905	CARS2	0.695	0.251	NA	not_ohno	not_exp_target	ENSTGUG00000008828	not_target
ENSGALG00010014381	1	NA	lncRNA	0	0	0	0	not_target	NA	NA	NA	NA	NA	not_ohno	not_exp_target	NA	not_1_1_ortholog
ENSGALG00010014382	1	NA	lncRNA	0	0	0	0	not_target	NA	NA	NA	NA	NA	not_ohno	not_exp_target	NA	not_1_1_ortholog
ENSGALG00010014384	1	NA	lncRNA	0	0	0	0	not_target	NA	NA	NA	NA	NA	not_ohno	not_exp_target	NA	not_1_1_ortholog
ENSGALG00010014386	1	NA	lncRNA	0	0	0	0	not_target	NA	NA	NA	NA	NA	not_ohno	not_exp_target	NA	not_1_1_ortholog
ENSGALG00010014387	1	NA	lncRNA	0	0	0	0	not_target	NA	NA	NA	NA	NA	not_ohno	not_exp_target	NA	not_1_1_ortholog
ENSGALG00010014388	1	MFNG	protein_coding	1	1	0	0	target	ENSG00000100060	MFNG	0.554	0.376	ENSGALG00000012442	ohno	not_exp_target	ENSTGUG00000022516	target
ENSGALG00010014391	1	NA	protein_coding	0	0	0	0	not_target	NA	NA	NA	NA	NA	not_ohno	not_exp_target	NA	not_1_1_ortholog
ENSGALG00010014394	1	NA	lncRNA	0	0	0	0	not_target	NA	NA	NA	NA	NA	not_ohno	not_exp_target	NA	not_1_1_ortholog
ENSGALG00010014396	1	ING1	protein_coding	1	0	0	0	target	ENSG00000153487	ING1	0.621	0.993	ENSGALG00000016849	ohno	not_exp_target	ENSTGUG00000008851	not_target
ENSGALG00010014399	1	GAS6	protein_coding	0	0	0	0	not_target	ENSG00000183087	GAS6	0.797	0.257	NA	not_ohno	not_exp_target	ENSTGUG00000009321	not_target
ENSGALG00010014401	1	NA	lncRNA	0	0	0	0	not_target	NA	NA	NA	NA	NA	not_ohno	not_exp_target	NA	not_1_1_ortholog
ENSGALG00010014403	1	H2B-VII	protein_coding	0	0	0	0	not_target	NA	NA	NA	NA	NA	not_ohno	not_exp_target	NA	not_1_1_ortholog
ENSGALG00010014404	1	NA	lncRNA	0	0	0	0	not_target	NA	NA	NA	NA	NA	not_ohno	not_exp_target	NA	not_1_1_ortholog
ENSGALG00010014406	1	NA	lncRNA	0	0	0	0	not_target	NA	NA	NA	NA	NA	not_ohno	not_exp_target	NA	not_1_1_ortholog
ENSGALG00010014409	1	NA	lncRNA	0	0	0	0	not_target	NA	NA	NA	NA	NA	not_ohno	not_exp_target	NA	not_1_1_ortholog
ENSGALG00010014412	1	NA	lncRNA	0	0	0	0	not_target	NA	NA	NA	NA	NA	not_ohno	not_exp_target	NA	not_1_1_ortholog
ENSGALG00010014414	1	TMEM255B	protein_coding	0	0	0	0	not_target	ENSG00000184497	TMEM255B	0.878	0.091	NA	not_ohno	not_exp_target	ENSTGUG00000009312	not_target
ENSGALG00010014415	1	NA	lncRNA	0	0	0	0	not_target	NA	NA	NA	NA	NA	not_ohno	not_exp_target	NA	not_1_1_ortholog
ENSGALG00010014416	1	HIST1H2B7	protein_coding	0	0	0	0	not_target	NA	NA	NA	NA	NA	not_ohno	not_exp_target	NA	not_1_1_ortholog
ENSGALG00010014418	1	RAC2	protein_coding	0	0	0	0	not_target	ENSG00000128340	RAC2	0.704	0.821	ENSGALG00000012454	ohno	not_exp_target	ENSTGUG00000010650	not_target
ENSGALG00010014419	1	NA	lncRNA	0	0	0	0	not_target	NA	NA	NA	NA	NA	not_ohno	not_exp_target	NA	not_1_1_ortholog
ENSGALG00010014423	1	NA	lncRNA	0	0	0	0	not_target	NA	NA	NA	NA	NA	not_ohno	not_exp_target	NA	not_1_1_ortholog
ENSGALG00010014428	1	NA	lncRNA	0	0	0	0	not_target	NA	NA	NA	NA	NA	not_ohno	not_exp_target	NA	not_1_1_ortholog
ENSGALG00010014429	1	NA	lncRNA	0	0	0	0	not_target	NA	NA	NA	NA	NA	not_ohno	not_exp_target	NA	not_1_1_ortholog
ENSGALG00010014431	1	NA	protein_coding	0	0	0	0	not_target	ENSG00000187475	H1-6	NA	NA	NA	not_ohno	not_exp_target	ENSTGUG00000009332	not_target
ENSGALG00010014432	1	NA	lncRNA	0	0	0	0	not_target	NA	NA	NA	NA	NA	not_ohno	not_exp_target	NA	not_1_1_ortholog
ENSGALG00010014434	1	NA	lncRNA	0	0	0	0	not_target	NA	NA	NA	NA	NA	not_ohno	not_exp_target	NA	not_1_1_ortholog
ENSGALG00010014435	1	NA	lncRNA	0	0	0	0	not_target	NA	NA	NA	NA	NA	not_ohno	not_exp_target	NA	not_1_1_ortholog
ENSGALG00010014436	1	NA	lncRNA	0	0	0	0	not_target	NA	NA	NA	NA	NA	not_ohno	not_exp_target	NA	not_1_1_ortholog
ENSGALG00010014440	1	NA	lncRNA	0	0	0	0	not_target	NA	NA	NA	NA	NA	not_ohno	not_exp_target	NA	not_1_1_ortholog
ENSGALG00010014443	1	NA	lncRNA	0	0	0	0	not_target	NA	NA	NA	NA	NA	not_ohno	not_exp_target	NA	not_1_1_ortholog
ENSGALG00010014445	1	NA	lncRNA	0	0	0	0	not_target	NA	NA	NA	NA	NA	not_ohno	not_exp_target	NA	not_1_1_ortholog
ENSGALG00010014447	1	NA	lncRNA	0	0	0	0	not_target	NA	NA	NA	NA	NA	not_ohno	not_exp_target	NA	not_1_1_ortholog
ENSGALG00010014449	1	NA	protein_coding	0	0	0	0	not_target	ENSG00000187475	H1-6	NA	NA	NA	not_ohno	not_exp_target	NA	not_1_1_ortholog
ENSGALG00010014450	1	NA	lncRNA	0	0	0	0	not_target	NA	NA	NA	NA	NA	not_ohno	not_exp_target	NA	not_1_1_ortholog
ENSGALG00010014454	1	ATP4B	protein_coding	0	0	0	0	not_target	ENSG00000186009	ATP4B	0.631	0.926	ENSGALG00000016822	ohno	not_exp_target	ENSTGUG00000009299	not_target
ENSGALG00010014456	1	NA	lncRNA	0	0	0	0	not_target	NA	NA	NA	NA	NA	not_ohno	not_exp_target	NA	not_1_1_ortholog
ENSGALG00010014458	1	NA	lncRNA	0	0	0	0	not_target	NA	NA	NA	NA	NA	not_ohno	not_exp_target	NA	not_1_1_ortholog
ENSGALG00010014461	1	NA	lncRNA	0	0	0	0	not_target	NA	NA	NA	NA	NA	not_ohno	not_exp_target	NA	not_1_1_ortholog
ENSGALG00010014462	1	NA	lncRNA	0	0	0	0	not_target	NA	NA	NA	NA	NA	not_ohno	not_exp_target	NA	not_1_1_ortholog
ENSGALG00010014463	1	NA	lncRNA	0	0	0	0	not_target	NA	NA	NA	NA	NA	not_ohno	not_exp_target	NA	not_1_1_ortholog
ENSGALG00010014468	1	NA	protein_coding	0	0	0	0	not_target	ENSG00000146856	AGBL3	0.558	0.457	NA	not_ohno	not_exp_target	NA	not_1_1_ortholog
ENSGALG00010014469	1	TMCO3	protein_coding	0	0	0	0	not_target	ENSG00000150403	TMCO3	0.926	0.909	NA	not_ohno	not_exp_target	ENSTGUG00000009257	not_target
ENSGALG00010014471	1	NA	lncRNA	0	0	0	0	not_target	NA	NA	NA	NA	NA	not_ohno	not_exp_target	NA	not_1_1_ortholog
ENSGALG00010014472	1	NA	lncRNA	0	0	0	0	not_target	NA	NA	NA	NA	NA	not_ohno	not_exp_target	NA	not_1_1_ortholog
ENSGALG00010014475	1	NA	lncRNA	0	0	0	0	not_target	NA	NA	NA	NA	NA	not_ohno	not_exp_target	NA	not_1_1_ortholog
ENSGALG00010014477	1	ITPR2	protein_coding	0	0	0	0	not_target	ENSG00000123104	ITPR2	0.85	0.725	NA	not_ohno	not_exp_target	ENSTGUG00000012196	target
ENSGALG00010014479	1	NA	lncRNA	0	0	0	0	not_target	NA	NA	NA	NA	NA	not_ohno	not_exp_target	NA	not_1_1_ortholog
ENSGALG00010014481	1	NA	lncRNA	0	0	0	0	not_target	NA	NA	NA	NA	NA	not_ohno	not_exp_target	NA	not_1_1_ortholog
ENSGALG00010014483	1	NA	lncRNA	0	0	0	0	not_target	NA	NA	NA	NA	NA	not_ohno	not_exp_target	NA	not_1_1_ortholog
ENSGALG00010014485	1	NA	lncRNA	0	0	0	0	not_target	NA	NA	NA	NA	NA	not_ohno	not_exp_target	NA	not_1_1_ortholog
ENSGALG00010014488	1	NA	protein_coding	0	0	2	0	target	NA	NA	NA	NA	ENSGALG00000016826	ohno	not_exp_target	NA	not_1_1_ortholog
ENSGALG00010014489	1	NA	lncRNA	0	0	0	0	not_target	NA	NA	NA	NA	NA	not_ohno	not_exp_target	NA	not_1_1_ortholog
ENSGALG00010014493	1	NA	lncRNA	0	0	0	0	not_target	NA	NA	NA	NA	NA	not_ohno	not_exp_target	NA	not_1_1_ortholog
ENSGALG00010014498	1	NA	lncRNA	0	0	0	0	not_target	NA	NA	NA	NA	NA	not_ohno	not_exp_target	NA	not_1_1_ortholog
ENSGALG00010014501	1	NA	lncRNA	0	0	0	0	not_target	NA	NA	NA	NA	NA	not_ohno	not_exp_target	NA	not_1_1_ortholog
ENSGALG00010014505	1	CYTH4	protein_coding	0	0	0	0	not_target	ENSG00000100055	CYTH4	0.32	0.351	NA	not_ohno	not_exp_target	ENSTGUG00000010616	not_target
ENSGALG00010014507	1	NA	lncRNA	0	0	0	0	not_target	NA	NA	NA	NA	NA	not_ohno	not_exp_target	NA	not_1_1_ortholog
ENSGALG00010014508	1	NA	lncRNA	0	0	0	0	not_target	NA	NA	NA	NA	NA	not_ohno	not_exp_target	NA	not_1_1_ortholog
ENSGALG00010014510	1	NA	lncRNA	0	0	0	0	not_target	NA	NA	NA	NA	NA	not_ohno	not_exp_target	NA	not_1_1_ortholog
ENSGALG00010014514	1	NA	lncRNA	0	0	0	0	not_target	NA	NA	NA	NA	NA	not_ohno	not_exp_target	NA	not_1_1_ortholog
ENSGALG00010014515	1	ETNK1	protein_coding	0	0	0	0	not_target	ENSG00000139163	ETNK1	0.9	0.551	ENSGALG00000013205	ohno	not_exp_target	ENSTGUG00000021396	not_target
ENSGALG00010014517	1	DCUN1D2	protein_coding	1	0	0	0	target	ENSG00000150401	DCUN1D2	0.958	0.9	ENSGALG00000029145	ohno	not_exp_target	ENSTGUG00000009237	target
ENSGALG00010014518	1	NA	lncRNA	0	0	0	0	not_target	NA	NA	NA	NA	NA	not_ohno	not_exp_target	NA	not_1_1_ortholog
ENSGALG00010014524	1	NA	lncRNA	0	0	0	0	not_target	NA	NA	NA	NA	NA	not_ohno	not_exp_target	NA	not_1_1_ortholog
ENSGALG00010014525	1	NA	lncRNA	0	0	0	0	not_target	NA	NA	NA	NA	NA	not_ohno	not_exp_target	NA	not_1_1_ortholog
ENSGALG00010014526	1	NA	lncRNA	0	0	0	0	not_target	NA	NA	NA	NA	NA	not_ohno	not_exp_target	NA	not_1_1_ortholog
ENSGALG00010014528	1	NA	lncRNA	0	0	0	0	not_target	NA	NA	NA	NA	NA	not_ohno	not_exp_target	NA	not_1_1_ortholog
ENSGALG00010014530	1	NA	lncRNA	0	0	0	0	not_target	NA	NA	NA	NA	NA	not_ohno	not_exp_target	NA	not_1_1_ortholog
ENSGALG00010014532	1	NA	lncRNA	0	0	0	0	not_target	NA	NA	NA	NA	NA	not_ohno	not_exp_target	NA	not_1_1_ortholog
ENSGALG00010014534	1	NA	lncRNA	0	0	0	0	not_target	NA	NA	NA	NA	NA	not_ohno	not_exp_target	NA	not_1_1_ortholog
ENSGALG00010014536	1	NA	lncRNA	0	0	0	0	not_target	NA	NA	NA	NA	NA	not_ohno	not_exp_target	NA	not_1_1_ortholog
ENSGALG00010014538	1	NA	lncRNA	0	0	0	0	not_target	NA	NA	NA	NA	NA	not_ohno	not_exp_target	NA	not_1_1_ortholog
ENSGALG00010014542	1	NA	lncRNA	0	0	0	0	not_target	NA	NA	NA	NA	NA	not_ohno	not_exp_target	NA	not_1_1_ortholog
ENSGALG00010014544	1	NA	lncRNA	0	0	0	0	not_target	NA	NA	NA	NA	NA	not_ohno	not_exp_target	NA	not_1_1_ortholog
ENSGALG00010014546	1	NA	lncRNA	0	0	0	0	not_target	NA	NA	NA	NA	NA	not_ohno	not_exp_target	NA	not_1_1_ortholog
ENSGALG00010014553	1	NA	lncRNA	0	0	0	0	not_target	NA	NA	NA	NA	NA	not_ohno	not_exp_target	NA	not_1_1_ortholog
ENSGALG00010014558	1	NA	lncRNA	0	0	0	0	not_target	NA	NA	NA	NA	NA	not_ohno	not_exp_target	NA	not_1_1_ortholog
ENSGALG00010014563	1	NA	lncRNA	0	0	0	0	not_target	NA	NA	NA	NA	NA	not_ohno	not_exp_target	NA	not_1_1_ortholog
ENSGALG00010014569	1	NA	lncRNA	0	0	0	0	not_target	NA	NA	NA	NA	NA	not_ohno	not_exp_target	NA	not_1_1_ortholog
ENSGALG00010014571	1	NA	lncRNA	0	0	0	0	not_target	NA	NA	NA	NA	NA	not_ohno	not_exp_target	NA	not_1_1_ortholog
ENSGALG00010014577	1	NA	lncRNA	0	0	0	0	not_target	NA	NA	NA	NA	NA	not_ohno	not_exp_target	NA	not_1_1_ortholog
ENSGALG00010014580	1	NA	lncRNA	0	0	0	0	not_target	NA	NA	NA	NA	NA	not_ohno	not_exp_target	NA	not_1_1_ortholog
ENSGALG00010014588	1	NA	lncRNA	0	0	0	0	not_target	NA	NA	NA	NA	NA	not_ohno	not_exp_target	NA	not_1_1_ortholog
ENSGALG00010014591	1	NA	lncRNA	0	0	0	0	not_target	NA	NA	NA	NA	NA	not_ohno	not_exp_target	NA	not_1_1_ortholog
ENSGALG00010014598	1	NA	lncRNA	0	0	0	0	not_target	NA	NA	NA	NA	NA	not_ohno	not_exp_target	NA	not_1_1_ortholog
ENSGALG00010014599	1	SSTR3	protein_coding	4	0	0	0	target	ENSG00000278195	SSTR3	0.134	0.261	ENSGALG00000012457	ohno	not_exp_target	ENSTGUG00000010658	not_target
ENSGALG00010014600	1	NA	lncRNA	0	0	0	0	not_target	NA	NA	NA	NA	NA	not_ohno	not_exp_target	NA	not_1_1_ortholog
ENSGALG00010014605	1	NA	lncRNA	0	0	0	0	not_target	NA	NA	NA	NA	NA	not_ohno	not_exp_target	NA	not_1_1_ortholog
ENSGALG00010014607	1	NA	lncRNA	0	0	0	0	not_target	NA	NA	NA	NA	NA	not_ohno	not_exp_target	NA	not_1_1_ortholog
ENSGALG00010014615	1	NA	lncRNA	0	0	0	0	not_target	NA	NA	NA	NA	NA	not_ohno	not_exp_target	NA	not_1_1_ortholog
ENSGALG00010014617	1	GRTP1	protein_coding	0	0	0	0	not_target	ENSG00000139835	GRTP1	0.925	0.875	NA	not_ohno	not_exp_target	ENSTGUG00000009208	not_target
ENSGALG00010014625	1	NA	lncRNA	0	0	0	0	not_target	NA	NA	NA	NA	NA	not_ohno	not_exp_target	NA	not_1_1_ortholog
ENSGALG00010014626	1	C2CD5	protein_coding	0	7	0	0	target	ENSG00000111731	C2CD5	0.614	0.463	NA	not_ohno	not_exp_target	ENSTGUG00000011766	not_target
ENSGALG00010014629	1	NA	lncRNA	0	0	0	0	not_target	NA	NA	NA	NA	NA	not_ohno	not_exp_target	NA	not_1_1_ortholog
ENSGALG00010014638	1	NA	lncRNA	0	0	0	0	not_target	NA	NA	NA	NA	NA	not_ohno	not_exp_target	NA	not_1_1_ortholog
ENSGALG00010014640	1	NA	lncRNA	0	0	0	0	not_target	NA	NA	NA	NA	NA	not_ohno	not_exp_target	NA	not_1_1_ortholog
ENSGALG00010014647	1	NA	lncRNA	0	0	0	0	not_target	NA	NA	NA	NA	NA	not_ohno	not_exp_target	NA	not_1_1_ortholog
ENSGALG00010014648	1	C1QTNF6	protein_coding	0	0	4	0	target	ENSG00000133466	C1QTNF6	0.248	0.17	NA	not_ohno	not_exp_target	ENSTGUG00000022429	target
ENSGALG00010014649	1	NA	lncRNA	0	0	0	0	not_target	NA	NA	NA	NA	NA	not_ohno	not_exp_target	NA	not_1_1_ortholog
ENSGALG00010014652	1	NA	lncRNA	0	0	0	0	not_target	NA	NA	NA	NA	NA	not_ohno	not_exp_target	NA	not_1_1_ortholog
ENSGALG00010014654	1	LAMP1	protein_coding	0	0	0	0	not_target	ENSG00000185896	LAMP1	0.918	0.58	NA	not_ohno	not_exp_target	ENSTGUG00000009185	not_target
ENSGALG00010014656	1	NA	lncRNA	0	0	0	0	not_target	NA	NA	NA	NA	NA	not_ohno	not_exp_target	NA	not_1_1_ortholog
ENSGALG00010014660	1	NA	lncRNA	0	0	0	0	not_target	NA	NA	NA	NA	NA	not_ohno	not_exp_target	NA	not_1_1_ortholog
ENSGALG00010014662	1	NA	lncRNA	0	0	0	0	not_target	NA	NA	NA	NA	NA	not_ohno	not_exp_target	NA	not_1_1_ortholog
ENSGALG00010014670	1	NA	lncRNA	0	0	0	0	not_target	NA	NA	NA	NA	NA	not_ohno	not_exp_target	NA	not_1_1_ortholog
ENSGALG00010014671	1	NA	lncRNA	0	0	0	0	not_target	NA	NA	NA	NA	NA	not_ohno	not_exp_target	NA	not_1_1_ortholog
ENSGALG00010014678	1	NA	lncRNA	0	0	0	0	not_target	NA	NA	NA	NA	NA	not_ohno	not_exp_target	NA	not_1_1_ortholog
ENSGALG00010014684	1	NA	lncRNA	0	0	0	0	not_target	NA	NA	NA	NA	NA	not_ohno	not_exp_target	NA	not_1_1_ortholog
ENSGALG00010014685	1	NA	lncRNA	0	0	0	0	not_target	NA	NA	NA	NA	NA	not_ohno	not_exp_target	NA	not_1_1_ortholog
ENSGALG00010014687	1	CUL4A	protein_coding	0	0	0	0	not_target	ENSG00000139842	CUL4A	0.995	1	ENSGALG00000016830	ohno	not_exp_target	ENSTGUG00000009155	not_target
ENSGALG00010014689	1	NA	lncRNA	0	0	0	0	not_target	NA	NA	NA	NA	NA	not_ohno	not_exp_target	NA	not_1_1_ortholog
ENSGALG00010014692	1	NA	lncRNA	0	0	0	0	not_target	NA	NA	NA	NA	NA	not_ohno	not_exp_target	NA	not_1_1_ortholog
ENSGALG00010014693	1	NA	lncRNA	0	0	0	0	not_target	NA	NA	NA	NA	NA	not_ohno	not_exp_target	NA	not_1_1_ortholog
ENSGALG00010014694	1	NA	lncRNA	0	0	0	0	not_target	NA	NA	NA	NA	NA	not_ohno	not_exp_target	NA	not_1_1_ortholog
ENSGALG00010014697	1	NA	protein_coding	0	0	0	0	not_target	NA	NA	NA	NA	NA	not_ohno	not_exp_target	ENSTGUG00000012195	not_target
ENSGALG00010014699	1	U6	snRNA	0	0	0	0	not_target	ENSG00000283666	U6	NA	NA	NA	not_ohno	not_exp_target	NA	not_1_1_ortholog
ENSGALG00010014700	1	NA	lncRNA	0	0	0	0	not_target	NA	NA	NA	NA	NA	not_ohno	not_exp_target	NA	not_1_1_ortholog
ENSGALG00010014701	1	U6	snRNA	0	0	0	0	not_target	NA	NA	NA	NA	NA	not_ohno	not_exp_target	NA	not_1_1_ortholog
ENSGALG00010014703	1	PCID2	protein_coding	0	2	0	0	target	ENSG00000126226	PCID2	0.981	0.728	NA	not_ohno	not_exp_target	ENSTGUG00000009135	target
ENSGALG00010014706	1	gga-mir-7452	miRNA	0	0	0	0	not_target	NA	NA	NA	NA	NA	not_ohno	not_exp_target	NA	not_1_1_ortholog
ENSGALG00010014708	1	NA	lncRNA	0	0	0	0	not_target	NA	NA	NA	NA	NA	not_ohno	not_exp_target	NA	not_1_1_ortholog
ENSGALG00010014711	1	gga-mir-222a	miRNA	0	0	0	0	not_target	ENSG00000207725	MIR222	NA	NA	NA	not_ohno	not_exp_target	ENSTGUG00000017636	not_target
ENSGALG00010014713	1	ST8SIA1	protein_coding	2	0	0	0	target	ENSG00000111728	ST8SIA1	0.531	0.466	NA	not_ohno	not_exp_target	ENSTGUG00000025816	target
ENSGALG00010014714	1	gga-mir-155	miRNA	0	0	0	0	not_target	ENSG00000283904	MIR155	NA	NA	NA	not_ohno	not_exp_target	ENSTGUG00000018101	not_target
ENSGALG00010014715	1	NA	lncRNA	0	0	0	0	not_target	NA	NA	NA	NA	NA	not_ohno	not_exp_target	NA	not_1_1_ortholog
ENSGALG00010014718	1	gga-mir-221	miRNA	0	0	0	0	not_target	ENSG00000207870	MIR221	NA	NA	NA	not_ohno	not_exp_target	ENSTGUG00000017858	not_target
ENSGALG00010014720	1	gga-mir-1738	miRNA	0	0	0	0	not_target	NA	NA	NA	NA	NA	not_ohno	not_exp_target	NA	not_1_1_ortholog
ENSGALG00010014722	1	KCTD17	protein_coding	0	0	6	0	target	ENSG00000100379	KCTD17	0.277	0.747	NA	not_ohno	not_exp_target	ENSTGUG00000010672	not_target
ENSGALG00010014725	1	NA	lncRNA	0	0	0	0	not_target	NA	NA	NA	NA	NA	not_ohno	not_exp_target	NA	not_1_1_ortholog
ENSGALG00010014726	1	PWP2	protein_coding	0	0	0	0	not_target	ENSG00000241945	PWP2	0.636	0.621	ENSGALG00000019171	ohno	not_exp_target	ENSTGUG00000005996	not_target
ENSGALG00010014727	1	NA	lncRNA	0	0	0	0	not_target	NA	NA	NA	NA	NA	not_ohno	not_exp_target	NA	not_1_1_ortholog
ENSGALG00010014728	1	INTS13	protein_coding	0	0	0	0	not_target	ENSG00000064102	INTS13	NA	NA	NA	not_ohno	not_exp_target	ENSTGUG00000012188	not_target
ENSGALG00010014733	1	NA	lncRNA	0	0	0	0	not_target	NA	NA	NA	NA	NA	not_ohno	not_exp_target	NA	not_1_1_ortholog
ENSGALG00010014738	1	BRWD1	protein_coding	0	0	0	0	not_target	ENSG00000185658	BRWD1	0.99	0.888	ENSGALG00000016065	ohno	not_exp_target	ENSTGUG00000005062	not_target
ENSGALG00010014741	1	NA	lncRNA	0	0	0	0	not_target	NA	NA	NA	NA	NA	not_ohno	not_exp_target	NA	not_1_1_ortholog
ENSGALG00010014742	1	PROZ	protein_coding	0	0	0	0	not_target	ENSG00000126231	PROZ	0.957	0.298	NA	not_ohno	not_exp_target	ENSTGUG00000009129	not_target
ENSGALG00010014744	1	IL2RB	protein_coding	0	0	0	0	not_target	ENSG00000100385	IL2RB	0.588	0.328	NA	not_ohno	not_exp_target	ENSTGUG00000019719	target
ENSGALG00010014748	1	FGFR1OP2	protein_coding	0	0	3	0	target	ENSG00000111790	FGFR1OP2	0.274	0.394	ENSGALG00000014084	ohno	not_exp_target	ENSTGUG00000012184	not_target
ENSGALG00010014749	1	NA	lncRNA	0	0	0	0	not_target	NA	NA	NA	NA	NA	not_ohno	not_exp_target	NA	not_1_1_ortholog
ENSGALG00010014752	1	NA	lncRNA	0	0	0	0	not_target	NA	NA	NA	NA	NA	not_ohno	not_exp_target	NA	not_1_1_ortholog
ENSGALG00010014757	1	NA	lncRNA	0	0	0	0	not_target	NA	NA	NA	NA	NA	not_ohno	not_exp_target	NA	not_1_1_ortholog
ENSGALG00010014763	1	NA	lncRNA	0	0	0	0	not_target	NA	NA	NA	NA	NA	not_ohno	not_exp_target	NA	not_1_1_ortholog
ENSGALG00010014765	1	NA	lncRNA	0	0	0	0	not_target	NA	NA	NA	NA	NA	not_ohno	not_exp_target	NA	not_1_1_ortholog
ENSGALG00010014766	1	F10	protein_coding	0	0	0	0	not_target	ENSG00000126218	F10	0.983	0.413	NA	not_ohno	not_exp_target	ENSTGUG00000009098	target
ENSGALG00010014770	1	NA	lncRNA	0	0	0	0	not_target	NA	NA	NA	NA	NA	not_ohno	not_exp_target	NA	not_1_1_ortholog
ENSGALG00010014774	1	NA	lncRNA	0	0	0	0	not_target	NA	NA	NA	NA	NA	not_ohno	not_exp_target	NA	not_1_1_ortholog
ENSGALG00010014778	1	TMPRSS6	protein_coding	0	0	0	0	not_target	ENSG00000187045	TMPRSS6	0.674	0.406	ENSGALG00000012483	ohno	not_exp_target	ENSTGUG00000010661	target
ENSGALG00010014781	1	NA	lncRNA	0	0	0	0	not_target	NA	NA	NA	NA	NA	not_ohno	not_exp_target	NA	not_1_1_ortholog
ENSGALG00010014784	1	NA	lncRNA	0	0	0	0	not_target	NA	NA	NA	NA	NA	not_ohno	not_exp_target	NA	not_1_1_ortholog
ENSGALG00010014789	1	F7	protein_coding	0	0	0	0	not_target	ENSG00000057593	F7	0.964	0.196	NA	not_ohno	not_exp_target	ENSTGUG00000026248	not_target
ENSGALG00010014791	1	NA	lncRNA	0	0	0	0	not_target	NA	NA	NA	NA	NA	not_ohno	not_exp_target	NA	not_1_1_ortholog
ENSGALG00010014801	1	MPST	protein_coding	0	0	0	0	not_target	ENSG00000128309	MPST	0.466	0.676	NA	not_ohno	not_exp_target	NA	not_1_1_ortholog
ENSGALG00010014804	1	NA	lncRNA	0	0	0	0	not_target	NA	NA	NA	NA	NA	not_ohno	not_exp_target	NA	not_1_1_ortholog
ENSGALG00010014809	1	NA	lncRNA	0	0	0	0	not_target	NA	NA	NA	NA	NA	not_ohno	not_exp_target	NA	not_1_1_ortholog
ENSGALG00010014815	1	NA	lncRNA	0	0	0	0	not_target	NA	NA	NA	NA	NA	not_ohno	not_exp_target	NA	not_1_1_ortholog
ENSGALG00010014816	1	TST	protein_coding	0	0	1	0	target	ENSG00000128311	TST	0.343	0.322	NA	not_ohno	not_exp_target	ENSTGUG00000028873	not_target
ENSGALG00010014818	1	NA	protein_coding	0	0	0	0	not_target	ENSG00000185264	TEX33	0.205	0.207	NA	not_ohno	not_exp_target	NA	not_1_1_ortholog
ENSGALG00010014821	1	C3AR1L	protein_coding	0	0	0	0	not_target	ENSG00000171860	C3AR1	0.15	0.055	NA	not_ohno	not_exp_target	NA	not_1_1_ortholog
ENSGALG00010014826	1	NA	lncRNA	0	0	0	0	not_target	NA	NA	NA	NA	NA	not_ohno	not_exp_target	NA	not_1_1_ortholog
ENSGALG00010014829	1	NA	protein_coding	0	0	0	0	not_target	ENSG00000100368	CSF2RB	0.412	0.307	NA	not_ohno	not_exp_target	ENSTGUG00000010656	not_target
ENSGALG00010014833	1	NA	lncRNA	0	0	0	0	not_target	NA	NA	NA	NA	NA	not_ohno	not_exp_target	NA	not_1_1_ortholog
ENSGALG00010014839	1	TM7SF3	protein_coding	0	0	0	0	not_target	ENSG00000064115	TM7SF3	0.521	0.398	NA	not_ohno	not_exp_target	ENSTGUG00000012183	not_target
ENSGALG00010014840	1	NCF4	protein_coding	0	0	0	0	not_target	ENSG00000100365	NCF4	0.219	0.208	ENSGALG00000010924	ohno	not_exp_target	ENSTGUG00000010694	not_target
ENSGALG00010014845	1	NA	lncRNA	0	0	0	0	not_target	NA	NA	NA	NA	NA	not_ohno	not_exp_target	NA	not_1_1_ortholog
ENSGALG00010014853	1	NA	lncRNA	0	0	0	0	not_target	NA	NA	NA	NA	NA	not_ohno	not_exp_target	NA	not_1_1_ortholog
ENSGALG00010014860	1	NA	lncRNA	0	0	0	0	not_target	NA	NA	NA	NA	NA	not_ohno	not_exp_target	NA	not_1_1_ortholog
ENSGALG00010014861	1	MED21	protein_coding	0	0	0	0	not_target	ENSG00000152944	MED21	0.202	0.399	NA	not_ohno	not_exp_target	ENSTGUG00000024373	not_target
ENSGALG00010014863	1	NA	lncRNA	0	0	0	0	not_target	NA	NA	NA	NA	NA	not_ohno	not_exp_target	NA	not_1_1_ortholog
ENSGALG00010014868	1	NA	lncRNA	0	0	0	0	not_target	NA	NA	NA	NA	NA	not_ohno	not_exp_target	NA	not_1_1_ortholog
ENSGALG00010014870	1	NA	protein_coding	0	0	0	0	not_target	NA	NA	NA	NA	NA	not_ohno	not_exp_target	ENSTGUG00000012060	not_target
ENSGALG00010014871	1	NA	snoRNA	0	0	0	0	not_target	NA	NA	NA	NA	NA	not_ohno	not_exp_target	ENSTGUG00000017691	not_target
ENSGALG00010014872	1	U1	snRNA	0	0	0	0	not_target	ENSG00000200789	RNU1-65P	NA	NA	NA	not_ohno	not_exp_target	NA	not_1_1_ortholog
ENSGALG00010014874	1	NA	snRNA	0	0	0	0	not_target	NA	NA	NA	NA	NA	not_ohno	not_exp_target	NA	not_1_1_ortholog
ENSGALG00010014875	1	NA	miRNA	0	0	0	0	not_target	ENSG00000199179	MIRLET7I	NA	NA	NA	not_ohno	not_exp_target	ENSTGUG00000017777	not_target
ENSGALG00010014881	1	NA	protein_coding	0	0	0	0	not_target	ENSG00000111052	LIN7A	0.415	0.169	NA	not_ohno	not_exp_target	ENSTGUG00000007757	not_target
ENSGALG00010014884	1	TMEM121B	protein_coding	0	0	0	0	not_target	ENSG00000183307	TMEM121B	NA	NA	NA	not_ohno	not_exp_target	ENSTGUG00000023548	not_target
ENSGALG00010014889	1	PVALB	protein_coding	1	0	0	0	target	ENSG00000100362	PVALB	0.742	0.157	NA	not_ohno	not_exp_target	ENSTGUG00000010713	target
ENSGALG00010014896	1	NA	protein_coding	0	0	0	0	not_target	NA	NA	NA	NA	NA	not_ohno	not_exp_target	NA	not_1_1_ortholog
ENSGALG00010014903	1	MCF2L	protein_coding	0	0	0	0	not_target	ENSG00000126217	MCF2L	0.968	0.218	ENSGALG00000016834	ohno	not_exp_target	ENSTGUG00000009021	not_target
ENSGALG00010014904	1	CAPZA3	protein_coding	0	0	0	0	not_target	ENSG00000177938	CAPZA3	0.099	0.088	ENSGALG00000013125	ohno	not_exp_target	NA	not_1_1_ortholog
ENSGALG00010014906	1	IFT27	protein_coding	0	0	1	0	target	ENSG00000100360	IFT27	0.249	0.317	NA	not_ohno	not_exp_target	ENSTGUG00000021039	target
ENSGALG00010014909	1	FBXL14	protein_coding	1	1	1	0	target	ENSG00000171823	FBXL14	0.993	0.463	NA	not_ohno	not_exp_target	ENSTGUG00000025946	not_target
ENSGALG00010014910	1	CACNG2	protein_coding	0	0	0	0	not_target	ENSG00000166862	CACNG2	0.94	0.876	NA	not_ohno	not_exp_target	ENSTGUG00000010725	not_target
ENSGALG00010014911	1	NA	lncRNA	0	0	0	0	not_target	NA	NA	NA	NA	NA	not_ohno	not_exp_target	NA	not_1_1_ortholog
ENSGALG00010014913	1	NA	lncRNA	0	0	0	0	not_target	NA	NA	NA	NA	NA	not_ohno	not_exp_target	NA	not_1_1_ortholog
ENSGALG00010014915	1	NA	lncRNA	0	0	0	0	not_target	NA	NA	NA	NA	NA	not_ohno	not_exp_target	NA	not_1_1_ortholog
ENSGALG00010014917	1	EIF3D	protein_coding	0	0	0	0	not_target	ENSG00000100353	EIF3D	0.97	0.879	NA	not_ohno	not_exp_target	ENSTGUG00000010728	not_target
ENSGALG00010014919	1	NA	lncRNA	0	0	0	0	not_target	NA	NA	NA	NA	NA	not_ohno	not_exp_target	NA	not_1_1_ortholog
ENSGALG00010014920	1	NA	lncRNA	0	0	0	0	not_target	NA	NA	NA	NA	NA	not_ohno	not_exp_target	NA	not_1_1_ortholog
ENSGALG00010014921	1	NA	lncRNA	0	0	0	0	not_target	NA	NA	NA	NA	NA	not_ohno	not_exp_target	NA	not_1_1_ortholog
ENSGALG00010014924	1	NA	lncRNA	0	0	0	0	not_target	NA	NA	NA	NA	NA	not_ohno	not_exp_target	NA	not_1_1_ortholog
ENSGALG00010014925	1	NA	lncRNA	0	0	0	0	not_target	NA	NA	NA	NA	NA	not_ohno	not_exp_target	NA	not_1_1_ortholog
ENSGALG00010014926	1	NA	lncRNA	0	0	0	0	not_target	NA	NA	NA	NA	NA	not_ohno	not_exp_target	NA	not_1_1_ortholog
ENSGALG00010014927	1	NA	lncRNA	0	0	0	0	not_target	NA	NA	NA	NA	NA	not_ohno	not_exp_target	NA	not_1_1_ortholog
ENSGALG00010014930	1	NA	lncRNA	0	0	0	0	not_target	NA	NA	NA	NA	NA	not_ohno	not_exp_target	NA	not_1_1_ortholog
ENSGALG00010014932	1	NA	lncRNA	0	0	0	0	not_target	NA	NA	NA	NA	NA	not_ohno	not_exp_target	NA	not_1_1_ortholog
ENSGALG00010014933	1	NA	lncRNA	0	0	0	0	not_target	NA	NA	NA	NA	NA	not_ohno	not_exp_target	NA	not_1_1_ortholog
ENSGALG00010014936	1	FOXRED2	protein_coding	0	0	0	0	not_target	ENSG00000100350	FOXRED2	0.226	0.166	NA	not_ohno	not_exp_target	ENSTGUG00000010730	not_target
ENSGALG00010014937	1	NA	lncRNA	0	0	0	0	not_target	NA	NA	NA	NA	NA	not_ohno	not_exp_target	NA	not_1_1_ortholog
ENSGALG00010014938	1	NA	lncRNA	0	0	0	0	not_target	NA	NA	NA	NA	NA	not_ohno	not_exp_target	NA	not_1_1_ortholog
ENSGALG00010014939	1	NA	lncRNA	0	0	0	0	not_target	NA	NA	NA	NA	NA	not_ohno	not_exp_target	NA	not_1_1_ortholog
ENSGALG00010014941	1	NA	lncRNA	0	0	0	0	not_target	NA	NA	NA	NA	NA	not_ohno	not_exp_target	NA	not_1_1_ortholog
ENSGALG00010014945	1	TXN2	protein_coding	0	0	0	0	not_target	ENSG00000100348	TXN2	0.32	0.459	NA	not_ohno	not_exp_target	ENSTGUG00000010739	not_target
ENSGALG00010014947	1	NA	lncRNA	0	0	0	0	not_target	NA	NA	NA	NA	NA	not_ohno	not_exp_target	NA	not_1_1_ortholog
ENSGALG00010014950	1	NA	lncRNA	0	0	0	0	not_target	NA	NA	NA	NA	NA	not_ohno	not_exp_target	NA	not_1_1_ortholog
ENSGALG00010014951	1	NA	lncRNA	0	0	0	0	not_target	NA	NA	NA	NA	NA	not_ohno	not_exp_target	NA	not_1_1_ortholog
ENSGALG00010014954	1	NA	lncRNA	0	0	0	0	not_target	NA	NA	NA	NA	NA	not_ohno	not_exp_target	NA	not_1_1_ortholog
ENSGALG00010014955	1	NA	lncRNA	0	0	0	0	not_target	NA	NA	NA	NA	NA	not_ohno	not_exp_target	NA	not_1_1_ortholog
ENSGALG00010014957	1	NA	lncRNA	0	0	0	0	not_target	NA	NA	NA	NA	NA	not_ohno	not_exp_target	NA	not_1_1_ortholog
ENSGALG00010014958	1	NA	lncRNA	0	0	0	0	not_target	NA	NA	NA	NA	NA	not_ohno	not_exp_target	NA	not_1_1_ortholog
ENSGALG00010014959	1	NA	lncRNA	0	0	0	0	not_target	NA	NA	NA	NA	NA	not_ohno	not_exp_target	NA	not_1_1_ortholog
ENSGALG00010014960	1	NA	lncRNA	0	0	0	0	not_target	NA	NA	NA	NA	NA	not_ohno	not_exp_target	NA	not_1_1_ortholog
ENSGALG00010014961	1	NA	lncRNA	0	0	0	0	not_target	NA	NA	NA	NA	NA	not_ohno	not_exp_target	NA	not_1_1_ortholog
ENSGALG00010014962	1	NA	lncRNA	0	0	0	0	not_target	NA	NA	NA	NA	NA	not_ohno	not_exp_target	NA	not_1_1_ortholog
ENSGALG00010014964	1	NA	lncRNA	0	0	0	0	not_target	NA	NA	NA	NA	NA	not_ohno	not_exp_target	NA	not_1_1_ortholog
ENSGALG00010014965	1	ABHD13	protein_coding	0	3	0	0	target	ENSG00000139826	ABHD13	0.732	0.181	NA	not_ohno	not_exp_target	ENSTGUG00000010793	target
ENSGALG00010014966	1	NA	lncRNA	0	0	0	0	not_target	NA	NA	NA	NA	NA	not_ohno	not_exp_target	NA	not_1_1_ortholog
ENSGALG00010014968	1	NA	lncRNA	0	0	0	0	not_target	NA	NA	NA	NA	NA	not_ohno	not_exp_target	NA	not_1_1_ortholog
ENSGALG00010014969	1	NA	lncRNA	0	0	0	0	not_target	NA	NA	NA	NA	NA	not_ohno	not_exp_target	NA	not_1_1_ortholog
ENSGALG00010014973	1	NA	lncRNA	0	0	0	0	not_target	NA	NA	NA	NA	NA	not_ohno	not_exp_target	NA	not_1_1_ortholog
ENSGALG00010014974	1	LIG4	protein_coding	0	0	0	0	not_target	ENSG00000174405	LIG4	0.625	0.153	NA	not_ohno	not_exp_target	ENSTGUG00000010795	not_target
ENSGALG00010014975	1	NA	lncRNA	0	0	0	0	not_target	NA	NA	NA	NA	NA	not_ohno	not_exp_target	NA	not_1_1_ortholog
ENSGALG00010014977	1	NA	lncRNA	0	0	0	0	not_target	NA	NA	NA	NA	NA	not_ohno	not_exp_target	NA	not_1_1_ortholog
ENSGALG00010014978	1	NA	lncRNA	0	0	0	0	not_target	NA	NA	NA	NA	NA	not_ohno	not_exp_target	NA	not_1_1_ortholog
ENSGALG00010014979	1	NA	lncRNA	0	0	0	0	not_target	NA	NA	NA	NA	NA	not_ohno	not_exp_target	NA	not_1_1_ortholog
ENSGALG00010014980	1	NA	protein_coding	0	0	0	0	not_target	ENSG00000113140	SPARC	0.589	0.358	NA	not_ohno	not_exp_target	ENSTGUG00000000770	not_target
ENSGALG00010014981	1	NA	lncRNA	0	0	0	0	not_target	NA	NA	NA	NA	NA	not_ohno	not_exp_target	NA	not_1_1_ortholog
ENSGALG00010014982	1	NA	protein_coding	0	0	0	0	not_target	NA	NA	NA	NA	NA	not_ohno	not_exp_target	ENSTGUG00000010796	not_target
ENSGALG00010014983	1	NA	lncRNA	0	0	0	0	not_target	NA	NA	NA	NA	NA	not_ohno	not_exp_target	NA	not_1_1_ortholog
ENSGALG00010014986	1	NA	lncRNA	0	0	0	0	not_target	NA	NA	NA	NA	NA	not_ohno	not_exp_target	NA	not_1_1_ortholog
ENSGALG00010014988	1	NA	lncRNA	0	0	0	0	not_target	NA	NA	NA	NA	NA	not_ohno	not_exp_target	NA	not_1_1_ortholog
ENSGALG00010014989	1	NA	lncRNA	0	0	0	0	not_target	NA	NA	NA	NA	NA	not_ohno	not_exp_target	NA	not_1_1_ortholog
ENSGALG00010014991	1	NA	lncRNA	0	0	0	0	not_target	NA	NA	NA	NA	NA	not_ohno	not_exp_target	NA	not_1_1_ortholog
ENSGALG00010014993	1	NA	lncRNA	0	0	0	0	not_target	NA	NA	NA	NA	NA	not_ohno	not_exp_target	NA	not_1_1_ortholog
ENSGALG00010014996	1	NA	lncRNA	0	0	0	0	not_target	NA	NA	NA	NA	NA	not_ohno	not_exp_target	NA	not_1_1_ortholog
ENSGALG00010014998	1	NALF1	protein_coding	0	0	0	0	not_target	ENSG00000204442	NALF1	NA	NA	NA	not_ohno	not_exp_target	ENSTGUG00000010798	not_target
ENSGALG00010014999	1	NA	lncRNA	0	0	0	0	not_target	NA	NA	NA	NA	NA	not_ohno	not_exp_target	NA	not_1_1_ortholog
ENSGALG00010015000	1	NA	lncRNA	0	0	0	0	not_target	NA	NA	NA	NA	NA	not_ohno	not_exp_target	NA	not_1_1_ortholog
ENSGALG00010015001	1	NA	lncRNA	0	0	0	0	not_target	NA	NA	NA	NA	NA	not_ohno	not_exp_target	NA	not_1_1_ortholog
ENSGALG00010015003	1	NA	lncRNA	0	0	0	0	not_target	NA	NA	NA	NA	NA	not_ohno	not_exp_target	NA	not_1_1_ortholog
ENSGALG00010015004	1	NA	lncRNA	0	0	0	0	not_target	NA	NA	NA	NA	NA	not_ohno	not_exp_target	NA	not_1_1_ortholog
ENSGALG00010015005	1	NA	lncRNA	0	0	0	0	not_target	NA	NA	NA	NA	NA	not_ohno	not_exp_target	NA	not_1_1_ortholog
ENSGALG00010015007	1	NA	lncRNA	0	0	0	0	not_target	NA	NA	NA	NA	NA	not_ohno	not_exp_target	NA	not_1_1_ortholog
ENSGALG00010015008	1	NA	lncRNA	0	0	0	0	not_target	NA	NA	NA	NA	NA	not_ohno	not_exp_target	NA	not_1_1_ortholog
ENSGALG00010015010	1	NA	lncRNA	0	0	0	0	not_target	NA	NA	NA	NA	NA	not_ohno	not_exp_target	NA	not_1_1_ortholog
ENSGALG00010015011	1	NA	lncRNA	0	0	0	0	not_target	NA	NA	NA	NA	NA	not_ohno	not_exp_target	NA	not_1_1_ortholog
ENSGALG00010015012	1	NA	lncRNA	0	0	0	0	not_target	NA	NA	NA	NA	NA	not_ohno	not_exp_target	NA	not_1_1_ortholog
ENSGALG00010015014	1	NA	lncRNA	0	0	0	0	not_target	NA	NA	NA	NA	NA	not_ohno	not_exp_target	NA	not_1_1_ortholog
ENSGALG00010015015	1	NA	lncRNA	0	0	0	0	not_target	NA	NA	NA	NA	NA	not_ohno	not_exp_target	NA	not_1_1_ortholog
ENSGALG00010015016	1	ARGLU1	protein_coding	0	0	0	0	not_target	ENSG00000134884	ARGLU1	0.992	0.56	NA	not_ohno	not_exp_target	ENSTGUG00000021277	not_target
ENSGALG00010015019	1	NA	lncRNA	0	0	0	0	not_target	NA	NA	NA	NA	NA	not_ohno	not_exp_target	NA	not_1_1_ortholog
ENSGALG00010015022	1	NA	lncRNA	0	0	0	0	not_target	NA	NA	NA	NA	NA	not_ohno	not_exp_target	NA	not_1_1_ortholog
ENSGALG00010015023	1	NA	lncRNA	0	0	0	0	not_target	NA	NA	NA	NA	NA	not_ohno	not_exp_target	NA	not_1_1_ortholog
ENSGALG00010015030	1	NA	lncRNA	0	0	0	0	not_target	NA	NA	NA	NA	NA	not_ohno	not_exp_target	NA	not_1_1_ortholog
ENSGALG00010015031	1	MYH9	protein_coding	0	0	9	0	target	ENSG00000100345	MYH9	0.992	0.996	NA	not_ohno	not_exp_target	ENSTGUG00000010746	not_target
ENSGALG00010015034	1	NA	lncRNA	0	0	0	0	not_target	NA	NA	NA	NA	NA	not_ohno	not_exp_target	NA	not_1_1_ortholog
ENSGALG00010015036	1	NA	lncRNA	0	0	0	0	not_target	NA	NA	NA	NA	NA	not_ohno	not_exp_target	NA	not_1_1_ortholog
ENSGALG00010015042	1	EFNB2	protein_coding	3	0	0	0	target	ENSG00000125266	EFNB2	0.999	0.859	ENSGALG00000029175	ohno	not_exp_target	ENSTGUG00000023595	target
ENSGALG00010015045	1	NA	lncRNA	0	0	0	0	not_target	NA	NA	NA	NA	NA	not_ohno	not_exp_target	NA	not_1_1_ortholog
ENSGALG00010015048	1	NA	lncRNA	0	0	0	0	not_target	NA	NA	NA	NA	NA	not_ohno	not_exp_target	NA	not_1_1_ortholog
ENSGALG00010015051	1	NA	lncRNA	0	0	0	0	not_target	NA	NA	NA	NA	NA	not_ohno	not_exp_target	NA	not_1_1_ortholog
ENSGALG00010015053	1	NA	lncRNA	0	0	0	0	not_target	NA	NA	NA	NA	NA	not_ohno	not_exp_target	NA	not_1_1_ortholog
ENSGALG00010015058	1	NA	lncRNA	0	0	0	0	not_target	NA	NA	NA	NA	NA	not_ohno	not_exp_target	NA	not_1_1_ortholog
ENSGALG00010015060	1	NA	lncRNA	0	0	0	0	not_target	NA	NA	NA	NA	NA	not_ohno	not_exp_target	NA	not_1_1_ortholog
ENSGALG00010015067	1	NA	lncRNA	0	0	0	0	not_target	NA	NA	NA	NA	NA	not_ohno	not_exp_target	NA	not_1_1_ortholog
ENSGALG00010015077	1	NA	lncRNA	0	0	0	0	not_target	NA	NA	NA	NA	NA	not_ohno	not_exp_target	NA	not_1_1_ortholog
ENSGALG00010015079	1	NA	lncRNA	0	0	0	0	not_target	NA	NA	NA	NA	NA	not_ohno	not_exp_target	NA	not_1_1_ortholog
ENSGALG00010015081	1	NA	lncRNA	0	0	0	0	not_target	NA	NA	NA	NA	NA	not_ohno	not_exp_target	NA	not_1_1_ortholog
ENSGALG00010015082	1	NA	lncRNA	0	0	0	0	not_target	NA	NA	NA	NA	NA	not_ohno	not_exp_target	NA	not_1_1_ortholog
ENSGALG00010015088	1	NA	protein_coding	1	0	0	0	target	NA	NA	NA	NA	NA	not_ohno	not_exp_target	NA	not_1_1_ortholog
ENSGALG00010015089	1	NA	lncRNA	0	0	0	0	not_target	NA	NA	NA	NA	NA	not_ohno	not_exp_target	NA	not_1_1_ortholog
ENSGALG00010015093	1	NA	lncRNA	0	0	0	0	not_target	NA	NA	NA	NA	NA	not_ohno	not_exp_target	NA	not_1_1_ortholog
ENSGALG00010015095	1	RBFOX2	protein_coding	5	0	0	0	target	ENSG00000100320	RBFOX2	0.973	0.922	NA	not_ohno	not_exp_target	ENSTGUG00000025671	target
ENSGALG00010015099	1	NA	lncRNA	0	0	0	0	not_target	NA	NA	NA	NA	NA	not_ohno	not_exp_target	NA	not_1_1_ortholog
ENSGALG00010015102	1	NA	lncRNA	0	0	0	0	not_target	NA	NA	NA	NA	NA	not_ohno	not_exp_target	NA	not_1_1_ortholog
ENSGALG00010015106	1	NA	lncRNA	0	0	0	0	not_target	NA	NA	NA	NA	NA	not_ohno	not_exp_target	NA	not_1_1_ortholog
ENSGALG00010015107	1	MB	protein_coding	0	0	0	0	not_target	ENSG00000198125	MB	0.751	0.592	NA	not_ohno	not_exp_target	ENSTGUG00000010818	not_target
ENSGALG00010015113	1	NA	lncRNA	0	0	0	0	not_target	NA	NA	NA	NA	NA	not_ohno	not_exp_target	NA	not_1_1_ortholog
ENSGALG00010015116	1	NA	lncRNA	0	0	0	0	not_target	NA	NA	NA	NA	NA	not_ohno	not_exp_target	NA	not_1_1_ortholog
ENSGALG00010015117	1	RASD2	protein_coding	0	0	0	0	not_target	ENSG00000100302	RASD2	0.744	0.854	ENSGALG00000012542	ohno	not_exp_target	ENSTGUG00000010826	not_target
ENSGALG00010015120	1	NA	lncRNA	0	0	0	0	not_target	NA	NA	NA	NA	NA	not_ohno	not_exp_target	NA	not_1_1_ortholog
ENSGALG00010015124	1	UXS1	protein_coding	0	0	0	0	not_target	ENSG00000115652	UXS1	0.128	0.577	NA	not_ohno	not_exp_target	ENSTGUG00000009716	not_target
ENSGALG00010015125	1	NA	lncRNA	0	0	0	0	not_target	NA	NA	NA	NA	NA	not_ohno	not_exp_target	NA	not_1_1_ortholog
ENSGALG00010015126	1	MCM5	protein_coding	0	0	0	0	not_target	ENSG00000100297	MCM5	0.759	0.559	NA	not_ohno	not_exp_target	ENSTGUG00000010831	not_target
ENSGALG00010015130	1	NA	lncRNA	0	0	0	0	not_target	NA	NA	NA	NA	NA	not_ohno	not_exp_target	NA	not_1_1_ortholog
ENSGALG00010015139	1	NA	lncRNA	0	0	0	0	not_target	NA	NA	NA	NA	NA	not_ohno	not_exp_target	NA	not_1_1_ortholog
ENSGALG00010015147	1	NA	lncRNA	0	0	0	0	not_target	NA	NA	NA	NA	NA	not_ohno	not_exp_target	NA	not_1_1_ortholog
ENSGALG00010015150	1	gga-mir-7451	miRNA	0	0	0	0	not_target	NA	NA	NA	NA	NA	not_ohno	not_exp_target	NA	not_1_1_ortholog
ENSGALG00010015151	1	NA	protein_coding	0	0	0	0	not_target	NA	NA	NA	NA	ENSGALG00000010230	ohno	not_exp_target	ENSTGUG00000009713	target
ENSGALG00010015155	1	HMOX1	protein_coding	0	0	0	0	not_target	ENSG00000100292	HMOX1	0.653	0.372	NA	not_ohno	not_exp_target	ENSTGUG00000010842	not_target
ENSGALG00010015162	1	SLCO1C1	protein_coding	0	0	0	0	not_target	ENSG00000139155	SLCO1C1	0.095	0.037	ENSGALG00000013154	ohno	not_exp_target	NA	not_1_1_ortholog
ENSGALG00010015174	1	ST6GAL2	protein_coding	0	0	0	0	not_target	ENSG00000144057	ST6GAL2	0.234	0.303	ENSGALG00000016802	ohno	not_exp_target	ENSTGUG00000009703	not_target
ENSGALG00010015183	1	SLC5A7	protein_coding	0	0	0	0	not_target	ENSG00000115665	SLC5A7	0.13	0.186	ENSGALG00000016804	ohno	not_exp_target	ENSTGUG00000009694	not_target
ENSGALG00010015188	1	SULT1C3	protein_coding	0	0	1	0	target	ENSG00000196228	SULT1C3	0.086	0.299	NA	not_ohno	not_exp_target	ENSTGUG00000009666	not_target
ENSGALG00010015191	1	TOM1	protein_coding	0	0	0	0	not_target	ENSG00000100284	TOM1	0.516	0.882	ENSGALG00000012552	ohno	not_exp_target	ENSTGUG00000010846	not_target
ENSGALG00010015201	1	GCC2	protein_coding	0	0	0	0	not_target	ENSG00000135968	GCC2	0.205	0.189	NA	not_ohno	not_exp_target	ENSTGUG00000009650	not_target
ENSGALG00010015203	1	HMGXB4	protein_coding	0	0	0	0	not_target	ENSG00000100281	HMGXB4	0.936	0.65	NA	not_ohno	not_exp_target	ENSTGUG00000028862	not_target
ENSGALG00010015207	1	AKR1E2	protein_coding	0	0	0	0	not_target	ENSG00000085662	AKR1B1	0.161	0.534	NA	not_ohno	not_exp_target	ENSTGUG00000023209	not_target
ENSGALG00010015257	1	ISX	protein_coding	0	0	0	0	not_target	ENSG00000175329	ISX	0.082	0.166	NA	not_ohno	not_exp_target	ENSTGUG00000010871	target
ENSGALG00010015306	1	BCAT1	protein_coding	0	0	0	0	not_target	ENSG00000060982	BCAT1	0.458	0.13	NA	not_ohno	not_exp_target	ENSTGUG00000011740	target
ENSGALG00010015327	1	LARGE1	protein_coding	0	3	0	0	target	ENSG00000133424	LARGE1	NA	NA	ENSGALG00000012559	ohno	not_exp_target	ENSTGUG00000010873	target
ENSGALG00010015339	1	NA	protein_coding	0	0	0	0	not_target	NA	NA	NA	NA	NA	not_ohno	not_exp_target	ENSTGUG00000020007	target
ENSGALG00010015374	1	LIMS1	protein_coding	0	0	0	0	not_target	NA	NA	NA	NA	NA	not_ohno	not_exp_target	ENSTGUG00000009631	not_target
ENSGALG00010015391	1	SYN3	protein_coding	0	0	0	0	not_target	ENSG00000185666	SYN3	0.688	0.758	NA	not_ohno	not_exp_target	ENSTGUG00000028010	not_target
ENSGALG00010015407	1	TIMP3	protein_coding	0	0	0	0	not_target	ENSG00000100234	TIMP3	0.895	0.842	NA	not_ohno	not_exp_target	ENSTGUG00000026320	not_target
ENSGALG00010015478	1	FBXO7	protein_coding	0	0	0	0	not_target	ENSG00000100225	FBXO7	0.589	0.226	NA	not_ohno	not_exp_target	ENSTGUG00000010909	not_target
ENSGALG00010015490	1	NA	protein_coding	0	0	0	0	not_target	ENSG00000153201	RANBP2	0.937	0.836	NA	not_ohno	not_exp_target	ENSTGUG00000009571	not_target
ENSGALG00010015496	1	NA	protein_coding	0	0	0	0	not_target	NA	NA	NA	NA	NA	not_ohno	not_exp_target	NA	not_1_1_ortholog
ENSGALG00010015515	1	BPIFCB	protein_coding	0	0	0	0	not_target	NA	NA	NA	NA	NA	not_ohno	not_exp_target	NA	not_1_1_ortholog
ENSGALG00010015520	1	UBE3A	protein_coding	0	0	0	0	not_target	ENSG00000114062	UBE3A	0.989	0.937	NA	not_ohno	not_exp_target	ENSTGUG00000010281	not_target
ENSGALG00010015542	1	CNGA3	protein_coding	0	0	0	0	not_target	NA	NA	NA	NA	NA	not_ohno	not_exp_target	NA	not_1_1_ortholog
ENSGALG00010015544	1	RTCB	protein_coding	0	0	0	0	not_target	ENSG00000100220	RTCB	0.772	0.548	NA	not_ohno	not_exp_target	ENSTGUG00000010947	target
ENSGALG00010015551	1	NA	protein_coding	0	0	0	0	not_target	ENSG00000168658	VWA3B	0.058	0.339	NA	not_ohno	not_exp_target	ENSTGUG00000010260	target
ENSGALG00010015553	1	ASCL4	protein_coding	2	0	0	0	target	ENSG00000187855	ASCL4	0.609	0.132	NA	not_ohno	not_exp_target	ENSTGUG00000019350	not_target
ENSGALG00010015583	1	PRDM4	protein_coding	0	0	0	0	not_target	ENSG00000110851	PRDM4	0.715	0.518	ENSGALG00000012619	ohno	not_exp_target	ENSTGUG00000010962	not_target
ENSGALG00010015606	1	TMEM131	protein_coding	0	0	0	0	not_target	ENSG00000075568	TMEM131	0.876	0.859	NA	not_ohno	not_exp_target	ENSTGUG00000010237	not_target
ENSGALG00010015613	1	PWP1	protein_coding	0	1	0	0	target	ENSG00000136045	PWP1	0.369	0.295	NA	not_ohno	not_exp_target	ENSTGUG00000010969	not_target
ENSGALG00010015635	1	BTBD11	protein_coding	0	0	0	0	not_target	ENSG00000151136	ABTB3	NA	NA	NA	not_ohno	not_exp_target	ENSTGUG00000010981	not_target
ENSGALG00010015648	1	NA	protein_coding	0	0	0	0	not_target	NA	NA	NA	NA	NA	not_ohno	not_exp_target	ENSTGUG00000010509	not_target
ENSGALG00010015652	1	NA	lncRNA	0	0	0	0	not_target	NA	NA	NA	NA	NA	not_ohno	not_exp_target	NA	not_1_1_ortholog
ENSGALG00010015656	1	NA	lncRNA	0	0	0	0	not_target	NA	NA	NA	NA	NA	not_ohno	not_exp_target	NA	not_1_1_ortholog
ENSGALG00010015659	1	NA	lncRNA	0	0	0	0	not_target	NA	NA	NA	NA	NA	not_ohno	not_exp_target	NA	not_1_1_ortholog
ENSGALG00010015662	1	NA	lncRNA	0	0	0	0	not_target	NA	NA	NA	NA	NA	not_ohno	not_exp_target	NA	not_1_1_ortholog
ENSGALG00010015665	1	NA	lncRNA	0	0	0	0	not_target	NA	NA	NA	NA	NA	not_ohno	not_exp_target	NA	not_1_1_ortholog
ENSGALG00010015669	1	INPP4A	protein_coding	0	1	0	0	target	ENSG00000040933	INPP4A	0.625	0.88	NA	not_ohno	not_exp_target	ENSTGUG00000010196	target
ENSGALG00010015671	1	NA	lncRNA	0	0	0	0	not_target	NA	NA	NA	NA	NA	not_ohno	not_exp_target	NA	not_1_1_ortholog
ENSGALG00010015675	1	NA	lncRNA	0	0	0	0	not_target	NA	NA	NA	NA	NA	not_ohno	not_exp_target	NA	not_1_1_ortholog
ENSGALG00010015678	1	NA	lncRNA	0	0	0	0	not_target	NA	NA	NA	NA	NA	not_ohno	not_exp_target	NA	not_1_1_ortholog
ENSGALG00010015679	1	NA	lncRNA	0	0	0	0	not_target	NA	NA	NA	NA	NA	not_ohno	not_exp_target	NA	not_1_1_ortholog
ENSGALG00010015682	1	NA	lncRNA	0	0	0	0	not_target	NA	NA	NA	NA	NA	not_ohno	not_exp_target	NA	not_1_1_ortholog
ENSGALG00010015683	1	NA	lncRNA	0	0	0	0	not_target	NA	NA	NA	NA	NA	not_ohno	not_exp_target	NA	not_1_1_ortholog
ENSGALG00010015685	1	NA	lncRNA	0	0	0	0	not_target	NA	NA	NA	NA	NA	not_ohno	not_exp_target	NA	not_1_1_ortholog
ENSGALG00010015692	1	NA	lncRNA	0	0	0	0	not_target	NA	NA	NA	NA	NA	not_ohno	not_exp_target	NA	not_1_1_ortholog
ENSGALG00010015693	1	COA5	protein_coding	0	0	0	0	not_target	NA	NA	NA	NA	NA	not_ohno	not_exp_target	NA	not_1_1_ortholog
ENSGALG00010015700	1	NA	lncRNA	0	0	0	0	not_target	NA	NA	NA	NA	NA	not_ohno	not_exp_target	NA	not_1_1_ortholog
ENSGALG00010015701	1	UNC50	protein_coding	0	0	0	0	not_target	ENSG00000115446	UNC50	0.172	0.559	NA	not_ohno	not_exp_target	ENSTGUG00000010176	not_target
ENSGALG00010015702	1	NA	lncRNA	0	0	0	0	not_target	NA	NA	NA	NA	NA	not_ohno	not_exp_target	NA	not_1_1_ortholog
ENSGALG00010015707	1	NA	lncRNA	0	0	0	0	not_target	NA	NA	NA	NA	NA	not_ohno	not_exp_target	NA	not_1_1_ortholog
ENSGALG00010015708	1	NA	lncRNA	0	0	0	0	not_target	NA	NA	NA	NA	NA	not_ohno	not_exp_target	NA	not_1_1_ortholog
ENSGALG00010015712	1	NA	lncRNA	0	0	0	0	not_target	NA	NA	NA	NA	NA	not_ohno	not_exp_target	NA	not_1_1_ortholog
ENSGALG00010015713	1	NA	lncRNA	0	0	0	0	not_target	NA	NA	NA	NA	NA	not_ohno	not_exp_target	NA	not_1_1_ortholog
ENSGALG00010015714	1	NA	lncRNA	0	0	0	0	not_target	NA	NA	NA	NA	NA	not_ohno	not_exp_target	NA	not_1_1_ortholog
ENSGALG00010015716	1	MGAT4A	protein_coding	3	0	3	0	target	ENSG00000071073	MGAT4A	0.157	0.304	NA	not_ohno	not_exp_target	ENSTGUG00000010155	not_target
ENSGALG00010015717	1	NA	lncRNA	0	0	0	0	not_target	NA	NA	NA	NA	NA	not_ohno	not_exp_target	NA	not_1_1_ortholog
ENSGALG00010015720	1	NA	lncRNA	0	0	0	0	not_target	NA	NA	NA	NA	NA	not_ohno	not_exp_target	NA	not_1_1_ortholog
ENSGALG00010015722	1	NA	lncRNA	0	0	0	0	not_target	NA	NA	NA	NA	NA	not_ohno	not_exp_target	NA	not_1_1_ortholog
ENSGALG00010015723	1	NA	lncRNA	0	0	0	0	not_target	NA	NA	NA	NA	NA	not_ohno	not_exp_target	NA	not_1_1_ortholog
ENSGALG00010015724	1	NA	lncRNA	0	0	0	0	not_target	NA	NA	NA	NA	NA	not_ohno	not_exp_target	NA	not_1_1_ortholog
ENSGALG00010015727	1	NA	lncRNA	0	0	0	0	not_target	NA	NA	NA	NA	NA	not_ohno	not_exp_target	NA	not_1_1_ortholog
ENSGALG00010015730	1	NA	lncRNA	0	0	0	0	not_target	NA	NA	NA	NA	NA	not_ohno	not_exp_target	NA	not_1_1_ortholog
ENSGALG00010015732	1	NA	lncRNA	0	0	0	0	not_target	NA	NA	NA	NA	NA	not_ohno	not_exp_target	NA	not_1_1_ortholog
ENSGALG00010015735	1	NA	lncRNA	0	0	0	0	not_target	NA	NA	NA	NA	NA	not_ohno	not_exp_target	NA	not_1_1_ortholog
ENSGALG00010015736	1	NA	lncRNA	0	0	0	0	not_target	NA	NA	NA	NA	NA	not_ohno	not_exp_target	NA	not_1_1_ortholog
ENSGALG00010015737	1	NA	lncRNA	0	0	0	0	not_target	NA	NA	NA	NA	NA	not_ohno	not_exp_target	NA	not_1_1_ortholog
ENSGALG00010015738	1	CRACDL	protein_coding	0	0	0	0	not_target	ENSG00000196872	CRACDL	NA	NA	NA	not_ohno	not_exp_target	ENSTGUG00000010153	not_target
ENSGALG00010015739	1	NA	lncRNA	0	0	0	0	not_target	NA	NA	NA	NA	NA	not_ohno	not_exp_target	NA	not_1_1_ortholog
ENSGALG00010015743	1	NA	lncRNA	0	0	0	0	not_target	NA	NA	NA	NA	NA	not_ohno	not_exp_target	NA	not_1_1_ortholog
ENSGALG00010015744	1	NA	lncRNA	0	0	0	0	not_target	NA	NA	NA	NA	NA	not_ohno	not_exp_target	NA	not_1_1_ortholog
ENSGALG00010015745	1	NA	lncRNA	0	0	0	0	not_target	NA	NA	NA	NA	NA	not_ohno	not_exp_target	NA	not_1_1_ortholog
ENSGALG00010015747	1	NA	lncRNA	0	0	0	0	not_target	NA	NA	NA	NA	NA	not_ohno	not_exp_target	NA	not_1_1_ortholog
ENSGALG00010015750	1	NA	lncRNA	0	0	0	0	not_target	NA	NA	NA	NA	NA	not_ohno	not_exp_target	NA	not_1_1_ortholog
ENSGALG00010015752	1	NA	lncRNA	0	0	0	0	not_target	NA	NA	NA	NA	NA	not_ohno	not_exp_target	NA	not_1_1_ortholog
ENSGALG00010015754	1	NA	lncRNA	0	0	0	0	not_target	NA	NA	NA	NA	NA	not_ohno	not_exp_target	NA	not_1_1_ortholog
ENSGALG00010015755	1	NA	lncRNA	0	0	0	0	not_target	NA	NA	NA	NA	NA	not_ohno	not_exp_target	NA	not_1_1_ortholog
ENSGALG00010015760	1	NA	lncRNA	0	0	0	0	not_target	NA	NA	NA	NA	NA	not_ohno	not_exp_target	NA	not_1_1_ortholog
ENSGALG00010015761	1	NA	lncRNA	0	0	0	0	not_target	NA	NA	NA	NA	NA	not_ohno	not_exp_target	NA	not_1_1_ortholog
ENSGALG00010015763	1	NA	lncRNA	0	0	0	0	not_target	NA	NA	NA	NA	NA	not_ohno	not_exp_target	NA	not_1_1_ortholog
ENSGALG00010015771	1	NA	lncRNA	0	0	0	0	not_target	NA	NA	NA	NA	NA	not_ohno	not_exp_target	NA	not_1_1_ortholog
ENSGALG00010015772	1	TSGA10	protein_coding	0	0	0	0	not_target	ENSG00000135951	TSGA10	0.084	0.328	ENSGALG00000016757	ohno	not_exp_target	NA	not_1_1_ortholog
ENSGALG00010015775	1	NA	lncRNA	0	0	0	0	not_target	NA	NA	NA	NA	NA	not_ohno	not_exp_target	NA	not_1_1_ortholog
ENSGALG00010015777	1	NA	lncRNA	0	0	0	0	not_target	NA	NA	NA	NA	NA	not_ohno	not_exp_target	NA	not_1_1_ortholog
ENSGALG00010015779	1	NA	lncRNA	0	0	0	0	not_target	NA	NA	NA	NA	NA	not_ohno	not_exp_target	NA	not_1_1_ortholog
ENSGALG00010015780	1	NA	lncRNA	0	0	0	0	not_target	NA	NA	NA	NA	NA	not_ohno	not_exp_target	NA	not_1_1_ortholog
ENSGALG00010015781	1	NA	lncRNA	0	0	0	0	not_target	NA	NA	NA	NA	NA	not_ohno	not_exp_target	NA	not_1_1_ortholog
ENSGALG00010015783	1	NA	lncRNA	0	0	0	0	not_target	NA	NA	NA	NA	NA	not_ohno	not_exp_target	NA	not_1_1_ortholog
ENSGALG00010015784	1	NA	lncRNA	0	0	0	0	not_target	NA	NA	NA	NA	NA	not_ohno	not_exp_target	NA	not_1_1_ortholog
ENSGALG00010015786	1	NA	lncRNA	0	0	0	0	not_target	NA	NA	NA	NA	NA	not_ohno	not_exp_target	NA	not_1_1_ortholog
ENSGALG00010015787	1	NA	lncRNA	0	0	0	0	not_target	NA	NA	NA	NA	NA	not_ohno	not_exp_target	NA	not_1_1_ortholog
ENSGALG00010015789	1	NA	lncRNA	0	0	0	0	not_target	NA	NA	NA	NA	NA	not_ohno	not_exp_target	NA	not_1_1_ortholog
ENSGALG00010015790	1	NA	lncRNA	0	0	0	0	not_target	NA	NA	NA	NA	NA	not_ohno	not_exp_target	NA	not_1_1_ortholog
ENSGALG00010015791	1	NA	lncRNA	0	0	0	0	not_target	NA	NA	NA	NA	NA	not_ohno	not_exp_target	NA	not_1_1_ortholog
ENSGALG00010015794	1	NA	lncRNA	0	0	0	0	not_target	NA	NA	NA	NA	NA	not_ohno	not_exp_target	NA	not_1_1_ortholog
ENSGALG00010015799	1	NA	lncRNA	0	0	0	0	not_target	NA	NA	NA	NA	NA	not_ohno	not_exp_target	NA	not_1_1_ortholog
ENSGALG00010015805	1	NA	lncRNA	0	0	0	0	not_target	NA	NA	NA	NA	NA	not_ohno	not_exp_target	NA	not_1_1_ortholog
ENSGALG00010015806	1	NA	lncRNA	0	0	0	0	not_target	NA	NA	NA	NA	NA	not_ohno	not_exp_target	NA	not_1_1_ortholog
ENSGALG00010015808	1	NA	lncRNA	0	0	0	0	not_target	NA	NA	NA	NA	NA	not_ohno	not_exp_target	NA	not_1_1_ortholog
ENSGALG00010015810	1	LIPT1	protein_coding	2	0	0	0	target	ENSG00000144182	LIPT1	0.08	0.309	NA	not_ohno	not_exp_target	NA	not_1_1_ortholog
ENSGALG00010015812	1	NA	lncRNA	0	0	0	0	not_target	NA	NA	NA	NA	NA	not_ohno	not_exp_target	NA	not_1_1_ortholog
ENSGALG00010015813	1	NA	protein_coding	0	0	0	0	not_target	NA	NA	NA	NA	NA	not_ohno	not_exp_target	ENSTGUG00000024074	not_target
ENSGALG00010015816	1	MITD1	protein_coding	0	0	0	0	not_target	ENSG00000158411	MITD1	0.087	0.223	NA	not_ohno	not_exp_target	ENSTGUG00000010137	not_target
ENSGALG00010015817	1	NA	lncRNA	0	0	0	0	not_target	NA	NA	NA	NA	NA	not_ohno	not_exp_target	NA	not_1_1_ortholog
ENSGALG00010015818	1	NA	lncRNA	0	0	0	0	not_target	NA	NA	NA	NA	NA	not_ohno	not_exp_target	NA	not_1_1_ortholog
ENSGALG00010015819	1	NA	lncRNA	0	0	0	0	not_target	NA	NA	NA	NA	NA	not_ohno	not_exp_target	NA	not_1_1_ortholog
ENSGALG00010015820	1	NA	protein_coding	0	0	0	0	not_target	NA	NA	NA	NA	NA	not_ohno	not_exp_target	ENSTGUG00000019096	not_target
ENSGALG00010015821	1	NA	lncRNA	0	0	0	0	not_target	NA	NA	NA	NA	NA	not_ohno	not_exp_target	NA	not_1_1_ortholog
ENSGALG00010015824	1	NA	lncRNA	0	0	0	0	not_target	NA	NA	NA	NA	NA	not_ohno	not_exp_target	NA	not_1_1_ortholog
ENSGALG00010015826	1	NA	lncRNA	0	0	0	0	not_target	NA	NA	NA	NA	NA	not_ohno	not_exp_target	NA	not_1_1_ortholog
ENSGALG00010015830	1	NA	lncRNA	0	0	0	0	not_target	NA	NA	NA	NA	NA	not_ohno	not_exp_target	NA	not_1_1_ortholog
ENSGALG00010015831	1	LYG2	protein_coding	0	0	0	0	not_target	NA	NA	NA	NA	NA	not_ohno	not_exp_target	NA	not_1_1_ortholog
ENSGALG00010015833	1	NA	lncRNA	0	0	0	0	not_target	NA	NA	NA	NA	NA	not_ohno	not_exp_target	NA	not_1_1_ortholog
ENSGALG00010015841	1	NA	lncRNA	0	0	0	0	not_target	NA	NA	NA	NA	NA	not_ohno	not_exp_target	NA	not_1_1_ortholog
ENSGALG00010015844	1	NA	lncRNA	0	0	0	0	not_target	NA	NA	NA	NA	NA	not_ohno	not_exp_target	NA	not_1_1_ortholog
ENSGALG00010015846	1	NA	lncRNA	0	0	0	0	not_target	NA	NA	NA	NA	NA	not_ohno	not_exp_target	NA	not_1_1_ortholog
ENSGALG00010015849	1	NA	lncRNA	0	0	0	0	not_target	NA	NA	NA	NA	NA	not_ohno	not_exp_target	NA	not_1_1_ortholog
ENSGALG00010015850	1	NA	protein_coding	0	0	0	0	not_target	NA	NA	NA	NA	NA	not_ohno	not_exp_target	ENSTGUG00000010130	target
ENSGALG00010015851	1	NA	lncRNA	0	0	0	0	not_target	NA	NA	NA	NA	NA	not_ohno	not_exp_target	NA	not_1_1_ortholog
ENSGALG00010015853	1	NA	lncRNA	0	0	0	0	not_target	NA	NA	NA	NA	NA	not_ohno	not_exp_target	NA	not_1_1_ortholog
ENSGALG00010015856	1	TXNDC9	protein_coding	0	0	0	0	not_target	ENSG00000115514	TXNDC9	0.306	0.432	NA	not_ohno	not_exp_target	ENSTGUG00000010125	not_target
ENSGALG00010015857	1	NA	lncRNA	0	0	0	0	not_target	NA	NA	NA	NA	NA	not_ohno	not_exp_target	NA	not_1_1_ortholog
ENSGALG00010015860	1	NA	lncRNA	0	0	0	0	not_target	NA	NA	NA	NA	NA	not_ohno	not_exp_target	NA	not_1_1_ortholog
ENSGALG00010015864	1	NA	lncRNA	0	0	0	0	not_target	NA	NA	NA	NA	NA	not_ohno	not_exp_target	NA	not_1_1_ortholog
ENSGALG00010015868	1	NA	lncRNA	0	0	0	0	not_target	NA	NA	NA	NA	NA	not_ohno	not_exp_target	NA	not_1_1_ortholog
ENSGALG00010015870	1	EIF5B	protein_coding	0	0	0	0	not_target	ENSG00000158417	EIF5B	0.944	0.987	NA	not_ohno	not_exp_target	ENSTGUG00000010099	not_target
ENSGALG00010015871	1	NA	lncRNA	0	0	0	0	not_target	NA	NA	NA	NA	NA	not_ohno	not_exp_target	NA	not_1_1_ortholog
ENSGALG00010015873	1	NA	lncRNA	0	0	0	0	not_target	NA	NA	NA	NA	NA	not_ohno	not_exp_target	NA	not_1_1_ortholog
ENSGALG00010015877	1	REV1	protein_coding	0	0	0	0	not_target	ENSG00000135945	REV1	0.949	0.964	NA	not_ohno	not_exp_target	ENSTGUG00000010082	not_target
ENSGALG00010015878	1	NA	snoRNA	0	0	0	0	not_target	ENSG00000209482	SNORD83A	NA	NA	NA	not_ohno	not_exp_target	ENSTGUG00000017990	not_target
ENSGALG00010015880	1	gga-mir-1593	miRNA	0	0	0	0	not_target	NA	NA	NA	NA	NA	not_ohno	not_exp_target	NA	not_1_1_ortholog
ENSGALG00010015882	1	gga-mir-12211	miRNA	0	0	0	0	not_target	NA	NA	NA	NA	NA	not_ohno	not_exp_target	NA	not_1_1_ortholog
ENSGALG00010015883	1	gga-mir-1742	miRNA	0	0	0	0	not_target	NA	NA	NA	NA	NA	not_ohno	not_exp_target	NA	not_1_1_ortholog
ENSGALG00010015884	1	gga-mir-7450	miRNA	0	0	0	0	not_target	NA	NA	NA	NA	NA	not_ohno	not_exp_target	NA	not_1_1_ortholog
ENSGALG00010015885	1	gga-mir-7450	miRNA	0	0	0	0	not_target	NA	NA	NA	NA	NA	not_ohno	not_exp_target	NA	not_1_1_ortholog
ENSGALG00010015886	1	AFF3	protein_coding	0	0	0	0	not_target	ENSG00000144218	AFF3	0.563	0.761	ENSGALG00000013940	ohno	not_exp_target	ENSTGUG00000010075	not_target
ENSGALG00010015888	1	gga-mir-6700	miRNA	0	0	0	0	not_target	NA	NA	NA	NA	NA	not_ohno	not_exp_target	NA	not_1_1_ortholog
ENSGALG00010015890	1	gga-mir-490	miRNA	0	0	0	0	not_target	ENSG00000207597	MIR490	NA	NA	NA	not_ohno	not_exp_target	ENSTGUG00000017843	not_target
ENSGALG00010015891	1	gga-mir-12210	miRNA	0	0	0	0	not_target	NA	NA	NA	NA	NA	not_ohno	not_exp_target	NA	not_1_1_ortholog
ENSGALG00010015896	1	LONRF2	protein_coding	1	0	0	0	target	ENSG00000170500	LONRF2	0.148	0.229	ENSGALG00000016768	ohno	not_exp_target	ENSTGUG00000010057	not_target
ENSGALG00010015913	1	CHST10	protein_coding	0	0	0	0	not_target	ENSG00000115526	CHST10	0.151	0.107	NA	not_ohno	not_exp_target	ENSTGUG00000010047	not_target
ENSGALG00010015918	1	BICD1	protein_coding	0	0	0	0	not_target	ENSG00000151746	BICD1	0.581	0.973	ENSGALG00000007646	ohno	not_exp_target	ENSTGUG00000011484	not_target
ENSGALG00010015929	1	SLC6A12	protein_coding	1	1	1	0	target	ENSG00000111181	SLC6A12	0.958	0.074	ENSGALG00000019290	ohno	not_exp_target	ENSTGUG00000021091	target
ENSGALG00010015933	1	NMS	protein_coding	0	0	0	0	not_target	NA	NA	NA	NA	NA	not_ohno	not_exp_target	ENSTGUG00000010044	not_target
ENSGALG00010015939	1	SUN2	protein_coding	2	0	0	0	target	ENSG00000100242	SUN2	0.501	0.646	ENSGALG00000028230	ohno	not_exp_target	ENSTGUG00000010300	not_target
ENSGALG00010015949	1	NA	protein_coding	0	0	0	0	not_target	NA	NA	NA	NA	NA	not_ohno	not_exp_target	NA	not_1_1_ortholog
ENSGALG00010015957	1	NA	protein_coding	0	0	0	0	not_target	ENSG00000100368	CSF2RB	0.412	0.307	NA	not_ohno	not_exp_target	ENSTGUG00000010656	not_target
ENSGALG00010015977	1	NA	protein_coding	0	0	0	0	not_target	NA	NA	NA	NA	NA	not_ohno	not_exp_target	ENSTGUG00000010042	not_target
ENSGALG00010015984	1	PDCL3	protein_coding	1	0	0	0	target	ENSG00000115539	PDCL3	0.077	0.069	ENSGALG00000016772	ohno	not_exp_target	ENSTGUG00000010036	not_target
ENSGALG00010015992	1	ATP10A	protein_coding	0	0	0	0	not_target	ENSG00000206190	ATP10A	0.347	0.688	NA	not_ohno	not_exp_target	ENSTGUG00000010310	not_target
ENSGALG00010015997	1	SOX1	protein_coding	0	0	0	0	not_target	ENSG00000182968	SOX1	0.986	0.567	NA	not_ohno	not_exp_target	NA	not_1_1_ortholog
ENSGALG00010016000	1	NA	lncRNA	0	0	0	0	not_target	NA	NA	NA	NA	NA	not_ohno	not_exp_target	NA	not_1_1_ortholog
ENSGALG00010016003	1	NA	lncRNA	0	0	0	0	not_target	NA	NA	NA	NA	NA	not_ohno	not_exp_target	NA	not_1_1_ortholog
ENSGALG00010016005	1	NA	lncRNA	0	0	0	0	not_target	NA	NA	NA	NA	NA	not_ohno	not_exp_target	NA	not_1_1_ortholog
ENSGALG00010016009	1	NA	lncRNA	0	0	0	0	not_target	NA	NA	NA	NA	NA	not_ohno	not_exp_target	NA	not_1_1_ortholog
ENSGALG00010016019	1	NA	lncRNA	0	0	0	0	not_target	NA	NA	NA	NA	NA	not_ohno	not_exp_target	NA	not_1_1_ortholog
ENSGALG00010016024	1	NA	lncRNA	0	0	0	0	not_target	NA	NA	NA	NA	NA	not_ohno	not_exp_target	NA	not_1_1_ortholog
ENSGALG00010016026	1	NA	lncRNA	0	0	0	0	not_target	NA	NA	NA	NA	NA	not_ohno	not_exp_target	NA	not_1_1_ortholog
ENSGALG00010016029	1	NA	lncRNA	0	0	0	0	not_target	NA	NA	NA	NA	NA	not_ohno	not_exp_target	NA	not_1_1_ortholog
ENSGALG00010016033	1	NA	lncRNA	0	0	0	0	not_target	NA	NA	NA	NA	NA	not_ohno	not_exp_target	NA	not_1_1_ortholog
ENSGALG00010016035	1	NA	lncRNA	0	0	0	0	not_target	NA	NA	NA	NA	NA	not_ohno	not_exp_target	NA	not_1_1_ortholog
ENSGALG00010016038	1	NA	lncRNA	0	0	0	0	not_target	NA	NA	NA	NA	NA	not_ohno	not_exp_target	NA	not_1_1_ortholog
ENSGALG00010016045	1	NA	lncRNA	0	0	0	0	not_target	NA	NA	NA	NA	NA	not_ohno	not_exp_target	NA	not_1_1_ortholog
ENSGALG00010016046	1	NA	lncRNA	0	0	0	0	not_target	NA	NA	NA	NA	NA	not_ohno	not_exp_target	NA	not_1_1_ortholog
ENSGALG00010016048	1	NA	lncRNA	0	0	0	0	not_target	NA	NA	NA	NA	NA	not_ohno	not_exp_target	NA	not_1_1_ortholog
ENSGALG00010016051	1	NA	lncRNA	0	0	0	0	not_target	NA	NA	NA	NA	NA	not_ohno	not_exp_target	NA	not_1_1_ortholog
ENSGALG00010016054	1	NA	lncRNA	0	0	0	0	not_target	NA	NA	NA	NA	NA	not_ohno	not_exp_target	NA	not_1_1_ortholog
ENSGALG00010016058	1	NA	lncRNA	0	0	0	0	not_target	NA	NA	NA	NA	NA	not_ohno	not_exp_target	NA	not_1_1_ortholog
ENSGALG00010016062	1	NA	lncRNA	0	0	0	0	not_target	NA	NA	NA	NA	NA	not_ohno	not_exp_target	NA	not_1_1_ortholog
ENSGALG00010016065	1	NA	lncRNA	0	0	0	0	not_target	NA	NA	NA	NA	NA	not_ohno	not_exp_target	NA	not_1_1_ortholog
ENSGALG00010016068	1	NA	lncRNA	0	0	0	0	not_target	NA	NA	NA	NA	NA	not_ohno	not_exp_target	NA	not_1_1_ortholog
ENSGALG00010016071	1	NA	lncRNA	0	0	0	0	not_target	NA	NA	NA	NA	NA	not_ohno	not_exp_target	NA	not_1_1_ortholog
ENSGALG00010016074	1	NA	lncRNA	0	0	0	0	not_target	NA	NA	NA	NA	NA	not_ohno	not_exp_target	NA	not_1_1_ortholog
ENSGALG00010016078	1	NA	lncRNA	0	0	0	0	not_target	NA	NA	NA	NA	NA	not_ohno	not_exp_target	NA	not_1_1_ortholog
ENSGALG00010016081	1	NA	lncRNA	0	0	0	0	not_target	NA	NA	NA	NA	NA	not_ohno	not_exp_target	NA	not_1_1_ortholog
ENSGALG00010016084	1	NA	lncRNA	0	0	0	0	not_target	NA	NA	NA	NA	NA	not_ohno	not_exp_target	NA	not_1_1_ortholog
ENSGALG00010016085	1	NA	lncRNA	0	0	0	0	not_target	NA	NA	NA	NA	NA	not_ohno	not_exp_target	NA	not_1_1_ortholog
ENSGALG00010016088	1	NA	lncRNA	0	0	0	0	not_target	NA	NA	NA	NA	NA	not_ohno	not_exp_target	NA	not_1_1_ortholog
ENSGALG00010016090	1	NA	lncRNA	0	0	0	0	not_target	NA	NA	NA	NA	NA	not_ohno	not_exp_target	NA	not_1_1_ortholog
ENSGALG00010016093	1	NA	lncRNA	0	0	0	0	not_target	NA	NA	NA	NA	NA	not_ohno	not_exp_target	NA	not_1_1_ortholog
ENSGALG00010016095	1	NA	lncRNA	0	0	0	0	not_target	NA	NA	NA	NA	NA	not_ohno	not_exp_target	NA	not_1_1_ortholog
ENSGALG00010016096	1	NA	lncRNA	0	0	0	0	not_target	NA	NA	NA	NA	NA	not_ohno	not_exp_target	NA	not_1_1_ortholog
ENSGALG00010016099	1	NA	lncRNA	0	0	0	0	not_target	NA	NA	NA	NA	NA	not_ohno	not_exp_target	NA	not_1_1_ortholog
ENSGALG00010016102	1	NA	lncRNA	0	0	0	0	not_target	NA	NA	NA	NA	NA	not_ohno	not_exp_target	NA	not_1_1_ortholog
ENSGALG00010016104	1	NA	lncRNA	0	0	0	0	not_target	NA	NA	NA	NA	NA	not_ohno	not_exp_target	NA	not_1_1_ortholog
ENSGALG00010016106	1	NA	lncRNA	0	0	0	0	not_target	NA	NA	NA	NA	NA	not_ohno	not_exp_target	NA	not_1_1_ortholog
ENSGALG00010016116	1	NA	lncRNA	0	0	0	0	not_target	NA	NA	NA	NA	NA	not_ohno	not_exp_target	NA	not_1_1_ortholog
ENSGALG00010016120	1	NA	lncRNA	0	0	0	0	not_target	NA	NA	NA	NA	NA	not_ohno	not_exp_target	NA	not_1_1_ortholog
ENSGALG00010016123	1	NA	lncRNA	0	0	0	0	not_target	NA	NA	NA	NA	NA	not_ohno	not_exp_target	NA	not_1_1_ortholog
ENSGALG00010016124	1	NA	lncRNA	0	0	0	0	not_target	NA	NA	NA	NA	NA	not_ohno	not_exp_target	NA	not_1_1_ortholog
ENSGALG00010016126	1	NA	lncRNA	0	0	0	0	not_target	NA	NA	NA	NA	NA	not_ohno	not_exp_target	NA	not_1_1_ortholog
ENSGALG00010016128	1	NA	lncRNA	0	0	0	0	not_target	NA	NA	NA	NA	NA	not_ohno	not_exp_target	NA	not_1_1_ortholog
ENSGALG00010016133	1	NA	lncRNA	0	0	0	0	not_target	NA	NA	NA	NA	NA	not_ohno	not_exp_target	NA	not_1_1_ortholog
ENSGALG00010016136	1	NA	lncRNA	0	0	0	0	not_target	NA	NA	NA	NA	NA	not_ohno	not_exp_target	NA	not_1_1_ortholog
ENSGALG00010016142	1	NA	lncRNA	0	0	0	0	not_target	NA	NA	NA	NA	NA	not_ohno	not_exp_target	NA	not_1_1_ortholog
ENSGALG00010016151	1	NA	lncRNA	0	0	0	0	not_target	NA	NA	NA	NA	NA	not_ohno	not_exp_target	NA	not_1_1_ortholog
ENSGALG00010016155	1	NA	lncRNA	0	0	0	0	not_target	NA	NA	NA	NA	NA	not_ohno	not_exp_target	NA	not_1_1_ortholog
ENSGALG00010016156	1	NA	lncRNA	0	0	0	0	not_target	NA	NA	NA	NA	NA	not_ohno	not_exp_target	NA	not_1_1_ortholog
ENSGALG00010016160	1	NA	lncRNA	0	0	0	0	not_target	NA	NA	NA	NA	NA	not_ohno	not_exp_target	NA	not_1_1_ortholog
ENSGALG00010016162	1	NA	lncRNA	0	0	0	0	not_target	NA	NA	NA	NA	NA	not_ohno	not_exp_target	NA	not_1_1_ortholog
ENSGALG00010016164	1	NA	lncRNA	0	0	0	0	not_target	NA	NA	NA	NA	NA	not_ohno	not_exp_target	NA	not_1_1_ortholog
ENSGALG00010016166	1	NA	lncRNA	0	0	0	0	not_target	NA	NA	NA	NA	NA	not_ohno	not_exp_target	NA	not_1_1_ortholog
ENSGALG00010016170	1	NA	lncRNA	0	0	0	0	not_target	NA	NA	NA	NA	NA	not_ohno	not_exp_target	NA	not_1_1_ortholog
ENSGALG00010016171	1	NA	lncRNA	0	0	0	0	not_target	NA	NA	NA	NA	NA	not_ohno	not_exp_target	NA	not_1_1_ortholog
ENSGALG00010016175	1	NA	lncRNA	0	0	0	0	not_target	NA	NA	NA	NA	NA	not_ohno	not_exp_target	NA	not_1_1_ortholog
ENSGALG00010016176	1	NA	lncRNA	0	0	0	0	not_target	NA	NA	NA	NA	NA	not_ohno	not_exp_target	NA	not_1_1_ortholog
ENSGALG00010016178	1	NA	lncRNA	0	0	0	0	not_target	NA	NA	NA	NA	NA	not_ohno	not_exp_target	NA	not_1_1_ortholog
ENSGALG00010016180	1	NA	lncRNA	0	0	0	0	not_target	NA	NA	NA	NA	NA	not_ohno	not_exp_target	NA	not_1_1_ortholog
ENSGALG00010016183	1	NA	lncRNA	0	0	0	0	not_target	NA	NA	NA	NA	NA	not_ohno	not_exp_target	NA	not_1_1_ortholog
ENSGALG00010016184	1	NA	lncRNA	0	0	0	0	not_target	NA	NA	NA	NA	NA	not_ohno	not_exp_target	NA	not_1_1_ortholog
ENSGALG00010016186	1	NA	lncRNA	0	0	0	0	not_target	NA	NA	NA	NA	NA	not_ohno	not_exp_target	NA	not_1_1_ortholog
ENSGALG00010016187	1	NA	lncRNA	0	0	0	0	not_target	NA	NA	NA	NA	NA	not_ohno	not_exp_target	NA	not_1_1_ortholog
ENSGALG00010016189	1	NA	lncRNA	0	0	0	0	not_target	NA	NA	NA	NA	NA	not_ohno	not_exp_target	NA	not_1_1_ortholog
ENSGALG00010016191	1	NA	lncRNA	0	0	0	0	not_target	NA	NA	NA	NA	NA	not_ohno	not_exp_target	NA	not_1_1_ortholog
ENSGALG00010016192	1	NA	lncRNA	0	0	0	0	not_target	NA	NA	NA	NA	NA	not_ohno	not_exp_target	NA	not_1_1_ortholog
ENSGALG00010016194	1	NA	lncRNA	0	0	0	0	not_target	NA	NA	NA	NA	NA	not_ohno	not_exp_target	NA	not_1_1_ortholog
ENSGALG00010016196	1	NA	lncRNA	0	0	0	0	not_target	NA	NA	NA	NA	NA	not_ohno	not_exp_target	NA	not_1_1_ortholog
ENSGALG00010016198	1	NA	lncRNA	0	0	0	0	not_target	NA	NA	NA	NA	NA	not_ohno	not_exp_target	NA	not_1_1_ortholog
ENSGALG00010016201	1	NA	lncRNA	0	0	0	0	not_target	NA	NA	NA	NA	NA	not_ohno	not_exp_target	NA	not_1_1_ortholog
ENSGALG00010016202	1	NA	lncRNA	0	0	0	0	not_target	NA	NA	NA	NA	NA	not_ohno	not_exp_target	NA	not_1_1_ortholog
ENSGALG00010016203	1	NA	lncRNA	0	0	0	0	not_target	NA	NA	NA	NA	NA	not_ohno	not_exp_target	NA	not_1_1_ortholog
ENSGALG00010016210	1	NA	lncRNA	0	0	0	0	not_target	NA	NA	NA	NA	NA	not_ohno	not_exp_target	NA	not_1_1_ortholog
ENSGALG00010016213	1	NA	lncRNA	0	0	0	0	not_target	NA	NA	NA	NA	NA	not_ohno	not_exp_target	NA	not_1_1_ortholog
ENSGALG00010016214	1	NA	lncRNA	0	0	0	0	not_target	NA	NA	NA	NA	NA	not_ohno	not_exp_target	NA	not_1_1_ortholog
ENSGALG00010016216	1	NA	lncRNA	0	0	0	0	not_target	NA	NA	NA	NA	NA	not_ohno	not_exp_target	NA	not_1_1_ortholog
ENSGALG00010016217	1	NA	lncRNA	0	0	0	0	not_target	NA	NA	NA	NA	NA	not_ohno	not_exp_target	NA	not_1_1_ortholog
ENSGALG00010016220	1	NA	lncRNA	0	0	0	0	not_target	NA	NA	NA	NA	NA	not_ohno	not_exp_target	NA	not_1_1_ortholog
ENSGALG00010016222	1	NA	lncRNA	0	0	0	0	not_target	NA	NA	NA	NA	NA	not_ohno	not_exp_target	NA	not_1_1_ortholog
ENSGALG00010016223	1	NA	lncRNA	0	0	0	0	not_target	NA	NA	NA	NA	NA	not_ohno	not_exp_target	NA	not_1_1_ortholog
ENSGALG00010016226	1	NA	lncRNA	0	0	0	0	not_target	NA	NA	NA	NA	NA	not_ohno	not_exp_target	NA	not_1_1_ortholog
ENSGALG00010016228	1	NA	lncRNA	0	0	0	0	not_target	NA	NA	NA	NA	NA	not_ohno	not_exp_target	NA	not_1_1_ortholog
ENSGALG00010016230	1	NA	lncRNA	0	0	0	0	not_target	NA	NA	NA	NA	NA	not_ohno	not_exp_target	NA	not_1_1_ortholog
ENSGALG00010016232	1	NA	lncRNA	0	0	0	0	not_target	NA	NA	NA	NA	NA	not_ohno	not_exp_target	NA	not_1_1_ortholog
ENSGALG00010016233	1	NA	lncRNA	0	0	0	0	not_target	NA	NA	NA	NA	NA	not_ohno	not_exp_target	NA	not_1_1_ortholog
ENSGALG00010016234	1	NA	lncRNA	0	0	0	0	not_target	NA	NA	NA	NA	NA	not_ohno	not_exp_target	NA	not_1_1_ortholog
ENSGALG00010016237	1	NA	lncRNA	0	0	0	0	not_target	NA	NA	NA	NA	NA	not_ohno	not_exp_target	NA	not_1_1_ortholog
ENSGALG00010016239	1	NA	lncRNA	0	0	0	0	not_target	NA	NA	NA	NA	NA	not_ohno	not_exp_target	NA	not_1_1_ortholog
ENSGALG00010016244	1	NA	lncRNA	0	0	0	0	not_target	NA	NA	NA	NA	NA	not_ohno	not_exp_target	NA	not_1_1_ortholog
ENSGALG00010016246	1	NA	lncRNA	0	0	0	0	not_target	NA	NA	NA	NA	NA	not_ohno	not_exp_target	NA	not_1_1_ortholog
ENSGALG00010016249	1	NA	lncRNA	0	0	0	0	not_target	NA	NA	NA	NA	NA	not_ohno	not_exp_target	NA	not_1_1_ortholog
ENSGALG00010016250	1	NA	lncRNA	0	0	0	0	not_target	NA	NA	NA	NA	NA	not_ohno	not_exp_target	NA	not_1_1_ortholog
ENSGALG00010016252	1	NA	lncRNA	0	0	0	0	not_target	NA	NA	NA	NA	NA	not_ohno	not_exp_target	NA	not_1_1_ortholog
ENSGALG00010016254	1	NA	lncRNA	0	0	0	0	not_target	NA	NA	NA	NA	NA	not_ohno	not_exp_target	NA	not_1_1_ortholog
ENSGALG00010016256	1	NA	lncRNA	0	0	0	0	not_target	NA	NA	NA	NA	NA	not_ohno	not_exp_target	NA	not_1_1_ortholog
ENSGALG00010016259	1	NA	lncRNA	0	0	0	0	not_target	NA	NA	NA	NA	NA	not_ohno	not_exp_target	NA	not_1_1_ortholog
ENSGALG00010016261	1	NA	lncRNA	0	0	0	0	not_target	NA	NA	NA	NA	NA	not_ohno	not_exp_target	NA	not_1_1_ortholog
ENSGALG00010016265	1	NA	lncRNA	0	0	0	0	not_target	NA	NA	NA	NA	NA	not_ohno	not_exp_target	NA	not_1_1_ortholog
ENSGALG00010016269	1	NA	lncRNA	0	0	0	0	not_target	NA	NA	NA	NA	NA	not_ohno	not_exp_target	NA	not_1_1_ortholog
ENSGALG00010016273	1	NA	lncRNA	0	0	0	0	not_target	NA	NA	NA	NA	NA	not_ohno	not_exp_target	NA	not_1_1_ortholog
ENSGALG00010016277	1	NA	lncRNA	0	0	0	0	not_target	NA	NA	NA	NA	NA	not_ohno	not_exp_target	NA	not_1_1_ortholog
ENSGALG00010016280	1	NA	lncRNA	0	0	0	0	not_target	NA	NA	NA	NA	NA	not_ohno	not_exp_target	NA	not_1_1_ortholog
ENSGALG00010016284	1	NA	lncRNA	0	0	0	0	not_target	NA	NA	NA	NA	NA	not_ohno	not_exp_target	NA	not_1_1_ortholog
ENSGALG00010016291	1	NA	lncRNA	0	0	0	0	not_target	NA	NA	NA	NA	NA	not_ohno	not_exp_target	NA	not_1_1_ortholog
ENSGALG00010016293	1	NA	lncRNA	0	0	0	0	not_target	NA	NA	NA	NA	NA	not_ohno	not_exp_target	NA	not_1_1_ortholog
ENSGALG00010016297	1	NA	lncRNA	0	0	0	0	not_target	NA	NA	NA	NA	NA	not_ohno	not_exp_target	NA	not_1_1_ortholog
ENSGALG00010016301	1	NA	lncRNA	0	0	0	0	not_target	NA	NA	NA	NA	NA	not_ohno	not_exp_target	NA	not_1_1_ortholog
ENSGALG00010016306	1	NA	lncRNA	0	0	0	0	not_target	NA	NA	NA	NA	NA	not_ohno	not_exp_target	NA	not_1_1_ortholog
ENSGALG00010016313	1	NA	lncRNA	0	0	0	0	not_target	NA	NA	NA	NA	NA	not_ohno	not_exp_target	NA	not_1_1_ortholog
ENSGALG00010016318	1	NA	lncRNA	0	0	0	0	not_target	NA	NA	NA	NA	NA	not_ohno	not_exp_target	NA	not_1_1_ortholog
ENSGALG00010016323	1	NA	lncRNA	0	0	0	0	not_target	NA	NA	NA	NA	NA	not_ohno	not_exp_target	NA	not_1_1_ortholog
ENSGALG00010016326	1	NA	lncRNA	0	0	0	0	not_target	NA	NA	NA	NA	NA	not_ohno	not_exp_target	NA	not_1_1_ortholog
ENSGALG00010016330	1	NA	lncRNA	0	0	0	0	not_target	NA	NA	NA	NA	NA	not_ohno	not_exp_target	NA	not_1_1_ortholog
ENSGALG00010016337	1	NA	lncRNA	0	0	0	0	not_target	NA	NA	NA	NA	NA	not_ohno	not_exp_target	NA	not_1_1_ortholog
ENSGALG00010016343	1	NA	lncRNA	0	0	0	0	not_target	NA	NA	NA	NA	NA	not_ohno	not_exp_target	NA	not_1_1_ortholog
ENSGALG00010016348	1	NA	lncRNA	0	0	0	0	not_target	NA	NA	NA	NA	NA	not_ohno	not_exp_target	NA	not_1_1_ortholog
ENSGALG00010016352	1	NA	lncRNA	0	0	0	0	not_target	NA	NA	NA	NA	NA	not_ohno	not_exp_target	NA	not_1_1_ortholog
ENSGALG00010016358	1	NA	lncRNA	0	0	0	0	not_target	NA	NA	NA	NA	NA	not_ohno	not_exp_target	NA	not_1_1_ortholog
ENSGALG00010016363	1	NA	lncRNA	0	0	0	0	not_target	NA	NA	NA	NA	NA	not_ohno	not_exp_target	NA	not_1_1_ortholog
ENSGALG00010016367	1	NA	lncRNA	0	0	0	0	not_target	NA	NA	NA	NA	NA	not_ohno	not_exp_target	NA	not_1_1_ortholog
ENSGALG00010016371	1	NA	lncRNA	0	0	0	0	not_target	NA	NA	NA	NA	NA	not_ohno	not_exp_target	NA	not_1_1_ortholog
ENSGALG00010016376	1	NA	lncRNA	0	0	0	0	not_target	NA	NA	NA	NA	NA	not_ohno	not_exp_target	NA	not_1_1_ortholog
ENSGALG00010016381	1	NA	lncRNA	0	0	0	0	not_target	NA	NA	NA	NA	NA	not_ohno	not_exp_target	NA	not_1_1_ortholog
ENSGALG00010016386	1	NA	lncRNA	0	0	0	0	not_target	NA	NA	NA	NA	NA	not_ohno	not_exp_target	NA	not_1_1_ortholog
ENSGALG00010016388	1	NA	lncRNA	0	0	0	0	not_target	NA	NA	NA	NA	NA	not_ohno	not_exp_target	NA	not_1_1_ortholog
ENSGALG00010016389	1	NA	lncRNA	0	0	0	0	not_target	NA	NA	NA	NA	NA	not_ohno	not_exp_target	NA	not_1_1_ortholog
ENSGALG00010016391	1	NA	lncRNA	0	0	0	0	not_target	NA	NA	NA	NA	NA	not_ohno	not_exp_target	NA	not_1_1_ortholog
ENSGALG00010016396	1	NA	lncRNA	0	0	0	0	not_target	NA	NA	NA	NA	NA	not_ohno	not_exp_target	NA	not_1_1_ortholog
ENSGALG00010016401	1	NA	lncRNA	0	0	0	0	not_target	NA	NA	NA	NA	NA	not_ohno	not_exp_target	NA	not_1_1_ortholog
ENSGALG00010016405	1	NA	lncRNA	0	0	0	0	not_target	NA	NA	NA	NA	NA	not_ohno	not_exp_target	NA	not_1_1_ortholog
ENSGALG00010016408	1	NA	lncRNA	0	0	0	0	not_target	NA	NA	NA	NA	NA	not_ohno	not_exp_target	NA	not_1_1_ortholog
ENSGALG00010016413	1	NA	lncRNA	0	0	0	0	not_target	NA	NA	NA	NA	NA	not_ohno	not_exp_target	NA	not_1_1_ortholog
ENSGALG00010016419	1	NA	lncRNA	0	0	0	0	not_target	NA	NA	NA	NA	NA	not_ohno	not_exp_target	NA	not_1_1_ortholog
ENSGALG00010016420	1	NA	lncRNA	0	0	0	0	not_target	NA	NA	NA	NA	NA	not_ohno	not_exp_target	NA	not_1_1_ortholog
ENSGALG00010016424	1	NA	lncRNA	0	0	0	0	not_target	NA	NA	NA	NA	NA	not_ohno	not_exp_target	NA	not_1_1_ortholog
ENSGALG00010016427	1	NA	snoRNA	0	0	0	0	not_target	ENSG00000212283	SNORD89	NA	NA	NA	not_ohno	not_exp_target	ENSTGUG00000017981	not_target
ENSGALG00010016430	1	NA	snRNA	0	0	0	0	not_target	NA	NA	NA	NA	NA	not_ohno	not_exp_target	NA	not_1_1_ortholog
ENSGALG00010016432	1	gga-mir-6543	miRNA	0	0	0	0	not_target	NA	NA	NA	NA	NA	not_ohno	not_exp_target	NA	not_1_1_ortholog
ENSGALG00010016435	1	gga-mir-1552	miRNA	0	0	0	0	not_target	NA	NA	NA	NA	NA	not_ohno	not_exp_target	NA	not_1_1_ortholog
ENSGALG00010016438	1	gga-mir-1736	miRNA	0	0	0	0	not_target	NA	NA	NA	NA	NA	not_ohno	not_exp_target	NA	not_1_1_ortholog
ENSGALG00010016440	1	gga-mir-6559	miRNA	0	0	0	0	not_target	NA	NA	NA	NA	NA	not_ohno	not_exp_target	NA	not_1_1_ortholog
ENSGALG00010016442	1	gga-mir-1700	miRNA	0	0	0	0	not_target	NA	NA	NA	NA	NA	not_ohno	not_exp_target	NA	not_1_1_ortholog
ENSGALG00010016443	1	gga-mir-1632	miRNA	0	0	0	0	not_target	NA	NA	NA	NA	NA	not_ohno	not_exp_target	NA	not_1_1_ortholog
ENSGALG00010016444	1	gga-mir-1656	miRNA	0	0	0	0	not_target	NA	NA	NA	NA	NA	not_ohno	not_exp_target	NA	not_1_1_ortholog
ENSGALG00010016450	1	NA	protein_coding	0	0	0	0	not_target	ENSG00000153201	RANBP2	0.937	0.836	NA	not_ohno	not_exp_target	ENSTGUG00000009571	not_target
ENSGALG00010016472	1	TFDP1	protein_coding	0	0	0	0	not_target	ENSG00000198176	TFDP1	0.967	0.998	ENSGALG00000016823	ohno	not_exp_target	ENSTGUG00000009272	not_target
ENSGALG00010021372	1	CD86	protein_coding	0	0	0	0	not_target	ENSG00000114013	CD86	0.312	0.273	NA	not_ohno	not_exp_target	ENSTGUG00000013349	target
ENSGALG00010021387	1	SLC2A14	protein_coding	0	0	0	0	not_target	NA	NA	NA	NA	ENSGALG00000014324	ohno	not_exp_target	ENSTGUG00000013125	not_target
ENSGALG00010021419	1	MANSC1	protein_coding	0	0	0	0	not_target	ENSG00000111261	MANSC1	0.3	0.19	NA	not_ohno	not_exp_target	ENSTGUG00000025469	not_target
ENSGALG00010021456	1	NA	protein_coding	0	0	0	0	not_target	NA	NA	NA	NA	NA	not_ohno	not_exp_target	ENSTGUG00000013123	not_target
ENSGALG00010021471	1	NANOG	protein_coding	0	0	0	0	not_target	NA	NA	NA	NA	NA	not_ohno	not_exp_target	ENSTGUG00000013121	not_target
ENSGALG00010021482	1	TRPV6	protein_coding	0	0	0	0	not_target	ENSG00000165125	TRPV6	0.823	0.777	ENSGALG00000014746	ohno	not_exp_target	ENSTGUG00000013195	not_target
ENSGALG00010021515	1	FGF23	protein_coding	0	0	0	0	not_target	ENSG00000118972	FGF23	0.707	0.525	NA	not_ohno	not_exp_target	ENSTGUG00000012268	not_target
ENSGALG00010021530	1	MLF2	protein_coding	0	0	1	0	target	ENSG00000089693	MLF2	0.688	0.887	ENSGALG00000014468	ohno	not_exp_target	ENSTGUG00000013310	not_target
ENSGALG00010021562	1	LRP6	protein_coding	0	0	0	0	not_target	ENSG00000070018	LRP6	0.991	0.974	NA	not_ohno	not_exp_target	ENSTGUG00000012717	target
ENSGALG00010021601	1	LPAR5	protein_coding	5	3	0	0	target	ENSG00000184574	LPAR5	0.293	0.253	NA	not_ohno	not_exp_target	ENSTGUG00000013328	not_target
ENSGALG00010021608	1	NA	protein_coding	0	0	0	0	not_target	NA	NA	NA	NA	NA	not_ohno	not_exp_target	NA	not_1_1_ortholog
ENSGALG00010021614	1	ACRBP	protein_coding	0	0	0	0	not_target	ENSG00000111644	ACRBP	0.281	0.312	NA	not_ohno	not_exp_target	ENSTGUG00000013326	not_target
ENSGALG00010021622	1	PTHLH	protein_coding	0	0	0	0	not_target	ENSG00000087494	PTHLH	0.923	0.663	NA	not_ohno	not_exp_target	ENSTGUG00000027241	target
ENSGALG00010021635	1	FOXJ3	protein_coding	2	0	0	0	target	ENSG00000065970	FOXJ2	0.933	0.669	NA	not_ohno	not_exp_target	ENSTGUG00000013133	not_target
ENSGALG00010021652	1	BORCS5	protein_coding	0	0	0	0	not_target	ENSG00000165714	BORCS5	NA	NA	NA	not_ohno	not_exp_target	ENSTGUG00000027478	not_target
ENSGALG00010021661	1	DUSP16	protein_coding	0	0	0	0	not_target	ENSG00000111266	DUSP16	0.949	0.885	ENSGALG00000028155	ohno	not_exp_target	ENSTGUG00000012708	not_target
ENSGALG00010021667	1	TBX15	protein_coding	0	0	0	0	not_target	ENSG00000092607	TBX15	0.804	1	NA	not_ohno	not_exp_target	ENSTGUG00000013355	target
ENSGALG00010021674	1	ING4	protein_coding	1	0	0	0	target	ENSG00000111653	ING4	0.507	0.73	ENSGALG00000014457	ohno	not_exp_target	ENSTGUG00000013323	target
ENSGALG00010021687	1	ZNF384	protein_coding	0	0	0	0	not_target	ENSG00000126746	ZNF384	0.969	0.98	NA	not_ohno	not_exp_target	ENSTGUG00000013319	target
ENSGALG00010021697	1	PIANP	protein_coding	0	0	1	0	target	ENSG00000139200	PIANP	0.534	0.504	NA	not_ohno	not_exp_target	ENSTGUG00000023446	target
ENSGALG00010021704	1	COPS7A	protein_coding	0	0	0	0	not_target	ENSG00000111652	COPS7A	0.362	0.975	ENSGALG00000014467	ohno	not_exp_target	ENSTGUG00000013312	target
ENSGALG00010021710	1	NA	protein_coding	0	0	0	0	not_target	NA	NA	NA	NA	ENSGALG00000014736	ohno	not_exp_target	ENSTGUG00000013198	target
ENSGALG00010021712	1	NA	protein_coding	0	0	0	0	not_target	NA	NA	NA	NA	NA	not_ohno	not_exp_target	NA	not_1_1_ortholog
ENSGALG00010021732	1	NA	protein_coding	0	0	0	0	not_target	ENSG00000036828	CASR	0.699	0.871	ENSGALG00000005215	ohno	not_exp_target	ENSTGUG00000013348	not_target
ENSGALG00010021752	1	CSTB	protein_coding	0	0	0	0	not_target	ENSG00000160213	CSTB	0.327	0.246	NA	not_ohno	not_exp_target	ENSTGUG00000013347	not_target
ENSGALG00010021760	1	NA	protein_coding	0	0	0	0	not_target	ENSG00000121552	CSTA	0.234	0.106	NA	not_ohno	not_exp_target	NA	not_1_1_ortholog
ENSGALG00010021767	1	CCDC58	protein_coding	0	0	0	0	not_target	ENSG00000160124	MIX23	NA	NA	NA	not_ohno	not_exp_target	ENSTGUG00000023858	target
ENSGALG00010021786	1	FAM162A	protein_coding	0	0	0	0	not_target	ENSG00000114023	FAM162A	0.308	0.302	NA	not_ohno	not_exp_target	ENSTGUG00000028619	target
ENSGALG00010021801	1	VAMP1	protein_coding	0	0	0	0	not_target	ENSG00000139190	VAMP1	0.349	0.362	NA	not_ohno	not_exp_target	ENSTGUG00000029109	target
ENSGALG00010021826	1	NA	protein_coding	0	0	0	0	not_target	ENSG00000163833	FBXO40	0.224	0.547	NA	not_ohno	not_exp_target	ENSTGUG00000013343	target
ENSGALG00010021854	1	TAPBPL	protein_coding	0	0	0	0	not_target	ENSG00000139192	TAPBPL	0.723	0.494	NA	not_ohno	not_exp_target	NA	not_1_1_ortholog
ENSGALG00010021866	1	SCNN1A	protein_coding	0	0	1	0	target	ENSG00000111319	SCNN1A	0.833	0.297	NA	not_ohno	not_exp_target	ENSTGUG00000013342	not_target
ENSGALG00010021879	1	CREBL2	protein_coding	1	0	0	0	target	ENSG00000111269	CREBL2	0.634	0.836	NA	not_ohno	not_exp_target	ENSTGUG00000012705	not_target
ENSGALG00010021891	1	GPR19	protein_coding	0	0	0	0	not_target	ENSG00000183150	GPR19	0.289	0.296	NA	not_ohno	not_exp_target	NA	not_1_1_ortholog
ENSGALG00010021913	1	NA	protein_coding	0	0	0	0	not_target	NA	NA	NA	NA	NA	not_ohno	not_exp_target	NA	not_1_1_ortholog
ENSGALG00010021922	1	MRPL51	protein_coding	0	0	0	0	not_target	ENSG00000111639	MRPL51	0.325	0.261	NA	not_ohno	not_exp_target	NA	not_1_1_ortholog
ENSGALG00010021960	1	CDKN1B	protein_coding	2	0	0	0	target	ENSG00000111276	CDKN1B	0.782	0.355	NA	not_ohno	not_exp_target	ENSTGUG00000012703	not_target
ENSGALG00010021989	1	NCAPD2	protein_coding	0	0	0	0	not_target	ENSG00000010292	NCAPD2	0.85	0.448	NA	not_ohno	not_exp_target	ENSTGUG00000013339	not_target
ENSGALG00010022017	1	CNP1	protein_coding	0	0	0	0	not_target	NA	NA	NA	NA	NA	not_ohno	not_exp_target	ENSTGUG00000025317	not_target
ENSGALG00010022038	1	GAPDH	protein_coding	0	0	0	0	not_target	ENSG00000111640	GAPDH	0.804	0.727	NA	not_ohno	not_exp_target	ENSTGUG00000013338	not_target
ENSGALG00010022052	1	IFFO1	protein_coding	0	0	0	0	not_target	ENSG00000010295	IFFO1	0.315	0.275	NA	not_ohno	not_exp_target	ENSTGUG00000028638	target
ENSGALG00010022069	1	NOP2	protein_coding	0	0	0	0	not_target	ENSG00000111641	NOP2	0.857	0.76	NA	not_ohno	not_exp_target	ENSTGUG00000013336	not_target
ENSGALG00010022093	1	CHD4	protein_coding	0	0	0	0	not_target	ENSG00000111642	CHD4	0.998	1	ENSGALG00000013565	ohno	not_exp_target	ENSTGUG00000013329	target
ENSGALG00010022138	1	SPAG17	protein_coding	0	0	0	0	not_target	ENSG00000155761	SPAG17	0.251	0.965	NA	not_ohno	not_exp_target	ENSTGUG00000013356	not_target
ENSGALG00010022167	1	WDR3	protein_coding	0	0	0	0	not_target	ENSG00000065183	WDR3	0.338	0.239	NA	not_ohno	not_exp_target	ENSTGUG00000013357	not_target
ENSGALG00010022193	1	GDAP2	protein_coding	1	0	0	0	target	ENSG00000196505	GDAP2	0.258	0.377	NA	not_ohno	not_exp_target	ENSTGUG00000013358	not_target
ENSGALG00010022233	1	FAM46C	protein_coding	2	0	4	0	target	ENSG00000183508	TENT5C	NA	NA	ENSGALG00000014453	ohno	not_exp_target	ENSTGUG00000013359	not_target
ENSGALG00010022274	1	CCDC91	protein_coding	0	0	0	0	not_target	ENSG00000123106	CCDC91	0.092	0.153	NA	not_ohno	not_exp_target	ENSTGUG00000012682	target
ENSGALG00010022354	1	FAR2	protein_coding	0	0	0	0	not_target	ENSG00000064763	FAR2	0.305	0.299	NA	not_ohno	not_exp_target	ENSTGUG00000011875	target
ENSGALG00010022371	1	NA	protein_coding	0	0	0	0	not_target	NA	NA	NA	NA	ENSGALG00000017291	ohno	not_exp_target	NA	not_1_1_ortholog
ENSGALG00010022408	1	RAD51AP1	protein_coding	0	0	0	4	target	ENSG00000111247	RAD51AP1	0.874	0.079	NA	not_ohno	not_exp_target	ENSTGUG00000012251	not_target
ENSGALG00010022448	1	C12orf4	protein_coding	0	0	0	0	not_target	ENSG00000047621	C12orf4	0.7	0.343	NA	not_ohno	not_exp_target	ENSTGUG00000012261	target
ENSGALG00010022459	1	FGF6	protein_coding	0	0	0	0	not_target	ENSG00000111241	FGF6	0.56	0.268	NA	not_ohno	not_exp_target	ENSTGUG00000012265	target
ENSGALG00010022463	1	DUSP12	protein_coding	0	0	0	0	not_target	ENSG00000081721	DUSP12	0.107	0.514	NA	not_ohno	not_exp_target	ENSTGUG00000013360	not_target
ENSGALG00010022478	1	ATP6V1A	protein_coding	0	0	0	0	not_target	ENSG00000114573	ATP6V1A	0.811	0.964	NA	not_ohno	not_exp_target	ENSTGUG00000013361	target
ENSGALG00010022498	1	NAA50	protein_coding	0	0	0	4	target	ENSG00000121579	NAA50	0.702	0.828	NA	not_ohno	not_exp_target	ENSTGUG00000025830	target
ENSGALG00010022508	1	USF3	protein_coding	0	0	0	0	not_target	ENSG00000176542	USF3	NA	NA	NA	not_ohno	not_exp_target	ENSTGUG00000013363	not_target
ENSGALG00010022528	1	SIDT1	protein_coding	0	0	0	0	not_target	ENSG00000072858	SIDT1	0.143	0.112	ENSGALG00000014812	ohno	not_exp_target	ENSTGUG00000013364	not_target
ENSGALG00010022544	1	SPICE1	protein_coding	0	0	4	0	target	ENSG00000163611	SPICE1	0.307	0.964	ENSGALG00000015835	ohno	not_exp_target	ENSTGUG00000013365	not_target
ENSGALG00010022550	1	NA	protein_coding	0	0	0	0	not_target	ENSG00000134253	TRIM45	0.16	0.211	NA	not_ohno	not_exp_target	ENSTGUG00000013366	target
ENSGALG00010022564	1	NA	protein_coding	0	0	0	0	not_target	ENSG00000134258	VTCN1	0.199	0.307	NA	not_ohno	not_exp_target	ENSTGUG00000013367	not_target
ENSGALG00010022625	1	NA	protein_coding	0	0	0	0	not_target	ENSG00000178971	CTC1	0.367	0.509	NA	not_ohno	not_exp_target	ENSTGUG00000021656	not_target
ENSGALG00010022657	1	MRPS35	protein_coding	0	0	0	0	not_target	ENSG00000061794	MRPS35	0.307	0.17	NA	not_ohno	not_exp_target	ENSTGUG00000012692	not_target
ENSGALG00010022669	1	MANSC4	protein_coding	0	0	0	0	not_target	ENSG00000205693	MANSC4	0.134	0.096	NA	not_ohno	not_exp_target	ENSTGUG00000018329	not_target
ENSGALG00010022673	1	KLHL42	protein_coding	0	1	0	0	target	ENSG00000087448	KLHL42	0.48	0.501	ENSGALG00000017296	ohno	not_exp_target	ENSTGUG00000012691	not_target
ENSGALG00010022690	1	AICDA	protein_coding	0	0	0	0	not_target	ENSG00000111732	AICDA	0.338	0.155	NA	not_ohno	not_exp_target	ENSTGUG00000020635	not_target
ENSGALG00010022764	1	MFAP5	protein_coding	0	0	0	0	not_target	ENSG00000197614	MFAP5	0.199	0.095	NA	not_ohno	not_exp_target	ENSTGUG00000025164	not_target
ENSGALG00010022796	1	RIMKLB	protein_coding	0	0	0	0	not_target	ENSG00000166532	RIMKLB	0.912	0.501	NA	not_ohno	not_exp_target	ENSTGUG00000013112	not_target
ENSGALG00010022805	1	NA	protein_coding	0	0	0	0	not_target	ENSG00000126838	PZP	0.307	0.249	NA	not_ohno	not_exp_target	ENSTGUG00000013107	not_target
ENSGALG00010022821	1	NA	protein_coding	0	0	0	0	not_target	ENSG00000126838	PZP	0.307	0.249	ENSGALG00000014252	ohno	not_exp_target	ENSTGUG00000025295	not_target
ENSGALG00010022842	1	PHC1	protein_coding	0	0	0	0	not_target	ENSG00000111752	PHC1	0.99	0.93	ENSGALG00000014263	ohno	not_exp_target	ENSTGUG00000013100	target
ENSGALG00010022885	1	M6PR	protein_coding	4	0	0	0	target	ENSG00000003056	M6PR	0.784	0.417	NA	not_ohno	not_exp_target	ENSTGUG00000013099	not_target
ENSGALG00010022972	1	NA	protein_coding	0	0	0	0	not_target	ENSG00000175899	A2M	0.849	0.33	NA	not_ohno	not_exp_target	ENSTGUG00000013087	not_target
ENSGALG00010023003	1	NA	protein_coding	0	0	0	0	not_target	ENSG00000175899	A2M	0.849	0.33	NA	not_ohno	not_exp_target	ENSTGUG00000013071	not_target
ENSGALG00010023020	1	OVST	protein_coding	0	0	0	0	not_target	NA	NA	NA	NA	NA	not_ohno	not_exp_target	ENSTGUG00000013069	not_target
ENSGALG00010023042	1	NA	protein_coding	0	0	0	0	not_target	NA	NA	NA	NA	NA	not_ohno	not_exp_target	ENSTGUG00000018189	not_target
ENSGALG00010023053	1	NA	protein_coding	0	0	0	0	not_target	ENSG00000198162	MAN1A2	0.697	0.995	NA	not_ohno	not_exp_target	ENSTGUG00000013350	not_target
ENSGALG00010023058	1	PPARA	protein_coding	0	0	0	0	not_target	ENSG00000186951	PPARA	0.871	0.892	NA	not_ohno	not_exp_target	ENSTGUG00000011797	target
ENSGALG00010023068	1	CDPF1	protein_coding	0	0	0	0	not_target	ENSG00000205643	CDPF1	0.234	0.23	NA	not_ohno	not_exp_target	ENSTGUG00000011794	not_target
ENSGALG00010023075	1	PKDREJ	protein_coding	0	0	0	0	not_target	ENSG00000130943	PKDREJ	0.469	0.219	NA	not_ohno	not_exp_target	ENSTGUG00000027457	not_target
ENSGALG00010023084	1	NA	protein_coding	0	0	0	0	not_target	ENSG00000075234	TTC38	0.706	0.389	NA	not_ohno	not_exp_target	ENSTGUG00000011788	not_target
ENSGALG00010023107	1	ZC3HAV1	protein_coding	0	0	0	0	not_target	NA	NA	NA	NA	NA	not_ohno	not_exp_target	ENSTGUG00000011784	not_target
ENSGALG00010023137	1	ETV6	protein_coding	0	0	0	0	not_target	ENSG00000139083	ETV6	0.989	0.894	ENSGALG00000012921	ohno	not_exp_target	ENSTGUG00000011778	not_target
ENSGALG00010023151	1	NA	protein_coding	0	0	0	0	not_target	ENSG00000121380	BCL2L14	0.212	0.202	NA	not_ohno	not_exp_target	NA	not_1_1_ortholog
ENSGALG00010023158	1	NA	protein_coding	0	0	0	0	not_target	NA	NA	NA	NA	NA	not_ohno	not_exp_target	ENSTGUG00000026587	not_target
ENSGALG00010023182	1	EPHB6	protein_coding	1	0	0	0	target	ENSG00000106123	EPHB6	0.761	0.604	ENSGALG00000014749	ohno	not_exp_target	ENSTGUG00000013187	not_target
ENSGALG00010023251	1	NA	protein_coding	0	0	0	0	not_target	NA	NA	NA	NA	NA	not_ohno	not_exp_target	ENSTGUG00000013183	not_target
ENSGALG00010023320	1	NA	protein_coding	0	0	0	0	not_target	NA	NA	NA	NA	NA	not_ohno	not_exp_target	NA	not_1_1_ortholog
ENSGALG00010023324	1	LAG3	protein_coding	1	0	0	0	target	ENSG00000089692	LAG3	0.774	0.211	NA	not_ohno	not_exp_target	NA	not_1_1_ortholog
ENSGALG00010023331	1	CD4	protein_coding	0	0	0	0	not_target	ENSG00000010610	CD4	0.505	0.623	NA	not_ohno	not_exp_target	ENSTGUG00000013304	not_target
ENSGALG00010023336	1	GPR162	protein_coding	0	0	0	0	not_target	ENSG00000250510	GPR162	0.373	0.442	NA	not_ohno	not_exp_target	ENSTGUG00000018169	not_target
ENSGALG00010023340	1	P3H3	protein_coding	0	0	0	0	not_target	ENSG00000110811	P3H3	NA	NA	ENSGALG00000014490	ohno	not_exp_target	ENSTGUG00000013302	not_target
ENSGALG00010023351	1	GNB3	protein_coding	0	0	0	0	not_target	ENSG00000111664	GNB3	0.422	0.379	NA	not_ohno	not_exp_target	ENSTGUG00000013301	target
ENSGALG00010023359	1	CDCA3	protein_coding	0	0	0	0	not_target	ENSG00000111665	CDCA3	0.751	0.755	NA	not_ohno	not_exp_target	ENSTGUG00000013300	not_target
ENSGALG00010023380	1	USP5	protein_coding	0	0	0	0	not_target	ENSG00000111667	USP5	0.961	1	ENSGALG00000014525	ohno	not_exp_target	ENSTGUG00000013294	not_target
ENSGALG00010023392	1	TPI1	protein_coding	0	0	0	0	not_target	ENSG00000111669	TPI1	0.337	0.515	NA	not_ohno	not_exp_target	ENSTGUG00000023677	not_target
ENSGALG00010023401	1	LRRC23	protein_coding	1	0	0	0	target	ENSG00000010626	LRRC23	0.461	0.295	ENSGALG00000012730	ohno	not_exp_target	ENSTGUG00000018128	not_target
ENSGALG00010023434	1	ATN1	protein_coding	0	0	0	0	not_target	ENSG00000111676	ATN1	0.967	0.782	NA	not_ohno	not_exp_target	ENSTGUG00000013280	target
ENSGALG00010023447	1	C12orf57	protein_coding	0	0	0	0	not_target	ENSG00000111678	C12orf57	0.418	0.295	NA	not_ohno	not_exp_target	ENSTGUG00000013279	not_target
ENSGALG00010023472	1	PTPN6	protein_coding	0	0	0	0	not_target	ENSG00000111679	PTPN6	0.898	0.784	NA	not_ohno	not_exp_target	ENSTGUG00000013276	not_target
ENSGALG00010023490	1	PHB2	protein_coding	0	0	0	0	not_target	ENSG00000215021	PHB2	0.715	0.741	NA	not_ohno	not_exp_target	ENSTGUG00000013273	target
ENSGALG00010023495	1	NA	protein_coding	0	0	0	0	not_target	NA	NA	NA	NA	NA	not_ohno	not_exp_target	NA	not_1_1_ortholog
ENSGALG00010023501	1	NA	protein_coding	0	0	0	0	not_target	NA	NA	NA	NA	NA	not_ohno	not_exp_target	NA	not_1_1_ortholog
ENSGALG00010023522	1	EMG1	protein_coding	0	0	0	0	not_target	ENSG00000126749	EMG1	0.582	0.574	NA	not_ohno	not_exp_target	ENSTGUG00000013271	not_target
ENSGALG00010023541	1	PRSS2	protein_coding	0	0	0	0	not_target	NA	NA	NA	NA	NA	not_ohno	not_exp_target	NA	not_1_1_ortholog
ENSGALG00010023569	1	LPCAT3	protein_coding	0	2	0	0	target	ENSG00000111684	LPCAT3	0.925	0.921	NA	not_ohno	not_exp_target	ENSTGUG00000013269	target
ENSGALG00010023583	1	NA	protein_coding	0	0	0	0	not_target	NA	NA	NA	NA	NA	not_ohno	not_exp_target	NA	not_1_1_ortholog
ENSGALG00010023594	1	NA	protein_coding	0	0	0	0	not_target	NA	NA	NA	NA	NA	not_ohno	not_exp_target	ENSTGUG00000023683	not_target
ENSGALG00010023603	1	C1S	protein_coding	0	0	0	0	not_target	ENSG00000182326	C1S	0.789	0.521	ENSGALG00000014603	ohno	not_exp_target	ENSTGUG00000013265	not_target
ENSGALG00010023615	1	PRSS3	protein_coding	0	0	0	0	not_target	NA	NA	NA	NA	NA	not_ohno	not_exp_target	NA	not_1_1_ortholog
ENSGALG00010023655	1	C1R	protein_coding	0	0	0	0	not_target	ENSG00000159403	C1R	0.756	0.702	ENSGALG00000014659	ohno	not_exp_target	ENSTGUG00000013261	not_target
ENSGALG00010023678	1	NA	protein_coding	0	0	0	0	not_target	NA	NA	NA	NA	NA	not_ohno	not_exp_target	NA	not_1_1_ortholog
ENSGALG00010023695	1	CLSTN3	protein_coding	0	0	0	0	not_target	ENSG00000139182	CLSTN3	0.706	0.632	ENSGALG00000014674	ohno	not_exp_target	ENSTGUG00000013253	not_target
ENSGALG00010023711	1	NA	protein_coding	2	1	1	0	target	NA	NA	NA	NA	NA	not_ohno	not_exp_target	ENSTGUG00000020007	target
ENSGALG00010023723	1	NA	protein_coding	0	0	0	0	not_target	NA	NA	NA	NA	NA	not_ohno	not_exp_target	NA	not_1_1_ortholog
ENSGALG00010023729	1	NA	protein_coding	0	0	0	0	not_target	NA	NA	NA	NA	NA	not_ohno	not_exp_target	NA	not_1_1_ortholog
ENSGALG00010023748	1	NA	protein_coding	0	0	0	0	not_target	NA	NA	NA	NA	ENSGALG00000014680	ohno	not_exp_target	ENSTGUG00000013252	not_target
ENSGALG00010023756	1	NA	protein_coding	0	0	0	0	not_target	NA	NA	NA	NA	NA	not_ohno	not_exp_target	NA	not_1_1_ortholog
ENSGALG00010023769	1	NA	protein_coding	0	0	0	0	not_target	NA	NA	NA	NA	NA	not_ohno	not_exp_target	ENSTGUG00000023910	not_target
ENSGALG00010023800	1	PEX5	protein_coding	0	0	0	0	not_target	ENSG00000139197	PEX5	0.378	0.804	ENSGALG00000014683	ohno	not_exp_target	ENSTGUG00000013248	not_target
ENSGALG00010023810	1	NA	protein_coding	0	0	0	0	not_target	NA	NA	NA	NA	NA	not_ohno	not_exp_target	NA	not_1_1_ortholog
ENSGALG00010023814	1	NA	protein_coding	0	0	0	0	not_target	NA	NA	NA	NA	NA	not_ohno	not_exp_target	NA	not_1_1_ortholog
ENSGALG00010023824	1	NA	protein_coding	0	0	0	0	not_target	NA	NA	NA	NA	NA	not_ohno	not_exp_target	ENSTGUG00000023910	not_target
ENSGALG00010023834	1	NA	protein_coding	0	0	0	0	not_target	NA	NA	NA	NA	NA	not_ohno	not_exp_target	NA	not_1_1_ortholog
ENSGALG00010023864	1	EPHA1	protein_coding	0	0	3	0	target	ENSG00000146904	EPHA1	0.619	0.514	ENSGALG00000014687	ohno	not_exp_target	ENSTGUG00000013242	not_target
ENSGALG00010023877	1	NA	protein_coding	0	0	0	0	not_target	NA	NA	NA	NA	NA	not_ohno	not_exp_target	NA	not_1_1_ortholog
ENSGALG00010023893	1	NA	protein_coding	0	0	0	0	not_target	NA	NA	NA	NA	NA	not_ohno	not_exp_target	NA	not_1_1_ortholog
ENSGALG00010023904	1	NA	protein_coding	0	0	0	0	not_target	NA	NA	NA	NA	NA	not_ohno	not_exp_target	NA	not_1_1_ortholog
ENSGALG00010023926	1	ZYX	protein_coding	0	0	0	0	not_target	ENSG00000159840	ZYX	0.209	0.203	ENSGALG00000014688	ohno	not_exp_target	ENSTGUG00000013238	not_target
ENSGALG00010023935	1	NA	protein_coding	0	0	0	0	not_target	NA	NA	NA	NA	NA	not_ohno	not_exp_target	NA	not_1_1_ortholog
ENSGALG00010023952	1	NA	protein_coding	0	0	0	0	not_target	NA	NA	NA	NA	NA	not_ohno	not_exp_target	NA	not_1_1_ortholog
ENSGALG00010023957	1	YBX3	protein_coding	0	0	0	0	not_target	ENSG00000060138	YBX3	0.71	0.113	NA	not_ohno	not_exp_target	ENSTGUG00000012047	not_target
ENSGALG00010023986	1	SYCE3	protein_coding	0	0	0	0	not_target	ENSG00000217442	SYCE3	0.895	0.128	NA	not_ohno	not_exp_target	ENSTGUG00000020816	not_target
ENSGALG00010023992	1	FAM131B	protein_coding	0	0	0	0	not_target	ENSG00000159784	FAM131B	0.746	0.789	NA	not_ohno	not_exp_target	ENSTGUG00000025364	not_target
ENSGALG00010024005	1	NA	protein_coding	0	0	0	0	not_target	ENSG00000060140	STYK1	0.377	0.367	NA	not_ohno	not_exp_target	ENSTGUG00000012052	target
ENSGALG00010024025	1	CLCN1	protein_coding	0	0	0	0	not_target	ENSG00000188037	CLCN1	0.678	0.863	NA	not_ohno	not_exp_target	ENSTGUG00000013222	not_target
ENSGALG00010024057	1	HSD3B1	protein_coding	0	0	0	0	not_target	NA	NA	NA	NA	NA	not_ohno	not_exp_target	NA	not_1_1_ortholog
ENSGALG00010024068	1	CASP2	protein_coding	0	0	0	0	not_target	ENSG00000106144	CASP2	0.589	0.705	ENSGALG00000014698	ohno	not_exp_target	ENSTGUG00000013221	not_target
ENSGALG00010024086	1	GABARAPL1	protein_coding	0	0	0	0	not_target	ENSG00000139112	GABARAPL1	0.832	0.64	NA	not_ohno	not_exp_target	ENSTGUG00000029032	not_target
ENSGALG00010024114	1	TMEM52B	protein_coding	0	0	4	0	target	ENSG00000165685	TMEM52B	0.439	0.222	NA	not_ohno	not_exp_target	ENSTGUG00000025131	not_target
ENSGALG00010024145	1	RAP1GAP3	protein_coding	0	0	0	0	not_target	NA	NA	NA	NA	ENSGALG00000014701	ohno	not_exp_target	ENSTGUG00000013210	target
ENSGALG00010024177	1	NA	protein_coding	0	0	0	0	not_target	NA	NA	NA	NA	NA	not_ohno	not_exp_target	NA	not_1_1_ortholog
ENSGALG00010024186	1	HAO2	protein_coding	0	0	0	0	not_target	ENSG00000116882	HAO2	0.128	0.961	ENSGALG00000014766	ohno	not_exp_target	ENSTGUG00000013351	not_target
ENSGALG00010024190	1	WARS2	protein_coding	0	0	0	0	not_target	ENSG00000116874	WARS2	0.182	0.984	NA	not_ohno	not_exp_target	ENSTGUG00000021527	target
ENSGALG00010024193	1	GSTK1	protein_coding	0	0	0	0	not_target	ENSG00000197448	GSTK1	0.323	0.305	NA	not_ohno	not_exp_target	ENSTGUG00000013205	not_target
ENSGALG00010024228	1	NA	protein_coding	0	0	0	0	not_target	ENSG00000177675	CD163L1	0.229	0.353	NA	not_ohno	not_exp_target	NA	not_1_1_ortholog
ENSGALG00010024251	1	NA	protein_coding	3	0	3	0	target	NA	NA	NA	NA	NA	not_ohno	not_exp_target	ENSTGUG00000012270	not_target
ENSGALG00010024285	1	CCND2	protein_coding	0	0	0	0	not_target	ENSG00000118971	CCND2	0.996	1	ENSGALG00000017283	ohno	not_exp_target	ENSTGUG00000012276	not_target
ENSGALG00010024338	1	NDUFA9	protein_coding	0	0	0	0	not_target	ENSG00000139180	NDUFA9	0.921	0.489	NA	not_ohno	not_exp_target	ENSTGUG00000028710	target
ENSGALG00010024367	1	NA	protein_coding	1	1	0	0	target	NA	NA	NA	NA	NA	not_ohno	not_exp_target	NA	not_1_1_ortholog
ENSGALG00010024400	1	KCNA1	protein_coding	0	0	5	0	target	ENSG00000111262	KCNA1	0.916	0.932	NA	not_ohno	not_exp_target	ENSTGUG00000024687	not_target
ENSGALG00010024408	1	NA	protein_coding	0	0	0	0	not_target	NA	NA	NA	NA	NA	not_ohno	not_exp_target	NA	not_1_1_ortholog
ENSGALG00010024417	1	NA	protein_coding	0	0	0	0	not_target	NA	NA	NA	NA	NA	not_ohno	not_exp_target	NA	not_1_1_ortholog
ENSGALG00010024492	1	NTF3	protein_coding	0	0	0	0	not_target	ENSG00000185652	NTF3	0.991	0.315	NA	not_ohno	not_exp_target	ENSTGUG00000011951	not_target
ENSGALG00010024503	1	NA	protein_coding	0	0	0	0	not_target	ENSG00000047617	ANO2	0.694	0.332	NA	not_ohno	not_exp_target	ENSTGUG00000011938	not_target
ENSGALG00010024507	1	NA	protein_coding	0	0	0	0	not_target	ENSG00000047617	ANO2	0.694	0.332	ENSGALG00000015439	ohno	not_exp_target	ENSTGUG00000011938	not_target
ENSGALG00010024534	1	VWF	protein_coding	0	0	0	0	not_target	ENSG00000110799	VWF	0.891	0.394	NA	not_ohno	not_exp_target	ENSTGUG00000011914	not_target
ENSGALG00010024600	1	CD9	protein_coding	2	0	0	0	target	ENSG00000010278	CD9	0.592	0.181	ENSGALG00000017274	ohno	not_exp_target	ENSTGUG00000011899	target
ENSGALG00010024606	1	NA	protein_coding	0	0	0	0	not_target	ENSG00000106410	NOBOX	0.322	0.299	NA	not_ohno	not_exp_target	ENSTGUG00000027486	not_target
ENSGALG00010024614	1	NA	protein_coding	0	0	0	0	not_target	ENSG00000050327	ARHGEF5	0.625	0.465	ENSGALG00000017276	ohno	not_exp_target	ENSTGUG00000011885	not_target
ENSGALG00010024622	1	PRMT1	protein_coding	0	0	0	0	not_target	ENSG00000111218	PRMT8	0.985	0.948	NA	not_ohno	not_exp_target	ENSTGUG00000013173	not_target
ENSGALG00010024645	1	ZC3HAV1L	protein_coding	0	0	0	0	not_target	ENSG00000111224	PARP11	0.811	0.325	NA	not_ohno	not_exp_target	ENSTGUG00000013169	not_target
ENSGALG00010024668	1	NA	protein_coding	0	0	0	0	not_target	NA	NA	NA	NA	ENSGALG00000014346	ohno	not_exp_target	NA	not_1_1_ortholog
ENSGALG00010024676	1	NA	protein_coding	2	1	2	0	target	NA	NA	NA	NA	ENSGALG00000014342	ohno	not_exp_target	NA	not_1_1_ortholog
ENSGALG00010024709	1	TEAD4	protein_coding	0	0	0	0	not_target	ENSG00000197905	TEAD4	0.975	0.534	NA	not_ohno	not_exp_target	ENSTGUG00000013161	not_target
ENSGALG00010024729	1	FOXM1	protein_coding	0	0	0	0	not_target	ENSG00000111206	FOXM1	0.938	0.085	NA	not_ohno	not_exp_target	ENSTGUG00000013153	not_target
ENSGALG00010024747	1	NA	protein_coding	0	0	0	0	not_target	ENSG00000078246	TULP3	0.919	0.072	ENSGALG00000013424	ohno	not_exp_target	ENSTGUG00000013157	not_target
ENSGALG00010024775	1	NA	protein_coding	0	4	0	0	target	ENSG00000111203	ITFG2	0.765	0.207	NA	not_ohno	not_exp_target	ENSTGUG00000013150	not_target
ENSGALG00010024793	1	FKBP4	protein_coding	0	0	0	0	not_target	ENSG00000004478	FKBP4	0.902	0.357	ENSGALG00000014331	ohno	not_exp_target	ENSTGUG00000013147	not_target
ENSGALG00010024821	1	NA	protein_coding	0	0	0	0	not_target	ENSG00000089818	NECAP1	0.673	0.747	NA	not_ohno	not_exp_target	ENSTGUG00000021257	not_target
ENSGALG00010024837	1	TNFRSF1A	protein_coding	0	0	0	0	not_target	ENSG00000067182	TNFRSF1A	0.946	0.598	NA	not_ohno	not_exp_target	ENSTGUG00000013369	target
ENSGALG00010024862	1	METTL16	protein_coding	0	0	0	0	not_target	ENSG00000127804	METTL16	0.925	0.895	NA	not_ohno	not_exp_target	ENSTGUG00000013370	not_target
ENSGALG00010024871	1	POLQ	protein_coding	0	0	0	0	not_target	ENSG00000051341	POLQ	0.219	0.089	NA	not_ohno	not_exp_target	ENSTGUG00000013371	not_target
ENSGALG00010024915	1	STXBP5L	protein_coding	0	0	0	0	not_target	ENSG00000145087	STXBP5L	0.526	0.245	ENSGALG00000015109	ohno	not_exp_target	ENSTGUG00000013372	target
ENSGALG00010024925	1	GTF2E1	protein_coding	0	0	0	0	not_target	ENSG00000153767	GTF2E1	0.423	0.516	NA	not_ohno	not_exp_target	ENSTGUG00000013373	not_target
ENSGALG00010024940	1	RABL3	protein_coding	0	0	0	0	not_target	ENSG00000144840	RABL3	0.114	0.294	NA	not_ohno	not_exp_target	ENSTGUG00000013374	target
ENSGALG00010024948	1	HGD	protein_coding	0	0	0	0	not_target	ENSG00000113924	HGD	0.36	0.456	NA	not_ohno	not_exp_target	ENSTGUG00000013375	not_target
ENSGALG00010024994	1	NDUFB4	protein_coding	0	0	0	0	not_target	ENSG00000065518	NDUFB4	0.317	0.402	NA	not_ohno	not_exp_target	ENSTGUG00000013376	not_target
ENSGALG00010025032	1	FSTL1	protein_coding	0	0	9	0	target	ENSG00000163430	FSTL1	0.781	0.478	ENSGALG00000014970	ohno	not_exp_target	ENSTGUG00000013377	target
ENSGALG00010025060	1	GPR156	protein_coding	0	0	0	0	not_target	ENSG00000175697	GPR156	0.187	0.381	NA	not_ohno	not_exp_target	ENSTGUG00000013379	target
ENSGALG00010025103	1	GSK3A	protein_coding	1	0	0	0	target	ENSG00000082701	GSK3B	0.896	0.997	NA	not_ohno	not_exp_target	ENSTGUG00000013380	not_target
ENSGALG00010025138	1	CFAP91	protein_coding	0	1	0	0	target	ENSG00000183833	CFAP91	NA	NA	NA	not_ohno	not_exp_target	ENSTGUG00000013381	not_target
ENSGALG00010025147	1	COX17	protein_coding	0	0	0	0	not_target	NA	NA	NA	NA	NA	not_ohno	not_exp_target	ENSTGUG00000029427	not_target
ENSGALG00010025168	1	POPDC2	protein_coding	0	0	0	0	not_target	ENSG00000121577	POPDC2	0.342	0.293	ENSGALG00000014988	ohno	not_exp_target	ENSTGUG00000013383	not_target
ENSGALG00010025182	1	PLA1A	protein_coding	0	0	0	0	not_target	ENSG00000144837	PLA1A	0.473	0.274	ENSGALG00000014997	ohno	not_exp_target	ENSTGUG00000013384	target
ENSGALG00010025220	1	NHLH2	protein_coding	0	0	0	0	not_target	ENSG00000177551	NHLH2	0.538	0.588	NA	not_ohno	not_exp_target	ENSTGUG00000013389	not_target
ENSGALG00010025292	1	ATP1A1	protein_coding	1	0	0	0	target	ENSG00000163399	ATP1A1	0.975	1	NA	not_ohno	not_exp_target	ENSTGUG00000020927	target
ENSGALG00010025350	1	NA	protein_coding	0	0	0	0	not_target	NA	NA	NA	NA	NA	not_ohno	not_exp_target	ENSTGUG00000020500	not_target
ENSGALG00010025382	1	MAB21L3	protein_coding	0	0	0	0	not_target	ENSG00000173212	MAB21L3	0.112	0.407	NA	not_ohno	not_exp_target	NA	not_1_1_ortholog
ENSGALG00010025400	1	SLC22A15	protein_coding	0	0	0	0	not_target	ENSG00000163393	SLC22A15	0.084	0.181	ENSGALG00000015016	ohno	not_exp_target	ENSTGUG00000013386	target
ENSGALG00010025418	1	CASQ2	protein_coding	0	0	0	0	not_target	ENSG00000118729	CASQ2	0.5	0.407	NA	not_ohno	not_exp_target	ENSTGUG00000013390	not_target
ENSGALG00010025428	1	VANGL1	protein_coding	0	0	0	0	not_target	ENSG00000173218	VANGL1	0.189	0.272	ENSGALG00000015025	ohno	not_exp_target	ENSTGUG00000013391	target
ENSGALG00010025448	1	NA	protein_coding	0	0	0	0	not_target	ENSG00000131778	CHD1L	0.058	0.243	NA	not_ohno	not_exp_target	ENSTGUG00000013392	not_target
ENSGALG00010025465	1	NA	protein_coding	0	0	0	0	not_target	NA	NA	NA	NA	NA	not_ohno	not_exp_target	ENSTGUG00000013393	not_target
ENSGALG00010025481	1	NA	protein_coding	0	0	0	0	not_target	ENSG00000176142	TMEM39A	0.479	0.557	ENSGALG00000015073	ohno	not_exp_target	ENSTGUG00000013394	not_target
ENSGALG00010025523	1	B4GALT4	protein_coding	0	0	0	0	not_target	ENSG00000121578	B4GALT4	0.242	0.408	ENSGALG00000015069	ohno	not_exp_target	ENSTGUG00000013395	not_target
ENSGALG00010025531	1	B4GALT3	protein_coding	0	0	0	0	not_target	NA	NA	NA	NA	ENSGALG00000022891	ohno	not_exp_target	ENSTGUG00000013396	not_target
ENSGALG00010025548	1	B3GAT1L	protein_coding	0	3	0	0	target	NA	NA	NA	NA	ENSGALG00000015075	ohno	not_exp_target	ENSTGUG00000013397	target
ENSGALG00010025574	1	ARHGAP31	protein_coding	0	0	0	0	not_target	ENSG00000031081	ARHGAP31	0.949	0.838	ENSGALG00000015077	ohno	not_exp_target	ENSTGUG00000020207	target
ENSGALG00010025594	1	UPK1B	protein_coding	0	0	0	0	not_target	ENSG00000114638	UPK1B	0.096	0.189	NA	not_ohno	not_exp_target	ENSTGUG00000013399	not_target
ENSGALG00010025653	1	IGSF11	protein_coding	0	0	0	0	not_target	ENSG00000144847	IGSF11	0.183	0.147	NA	not_ohno	not_exp_target	ENSTGUG00000013400	target
ENSGALG00010025667	1	TAS2R40	protein_coding	0	0	0	0	not_target	NA	NA	NA	NA	NA	not_ohno	not_exp_target	NA	not_1_1_ortholog
ENSGALG00010025669	1	NA	protein_coding	0	0	0	0	not_target	NA	NA	NA	NA	NA	not_ohno	not_exp_target	ENSTGUG00000013247	not_target
ENSGALG00010025672	1	NA	lncRNA	0	0	0	0	not_target	NA	NA	NA	NA	NA	not_ohno	not_exp_target	NA	not_1_1_ortholog
ENSGALG00010025675	1	NA	lncRNA	0	0	0	0	not_target	NA	NA	NA	NA	NA	not_ohno	not_exp_target	NA	not_1_1_ortholog
ENSGALG00010025677	1	NA	lncRNA	0	0	0	0	not_target	NA	NA	NA	NA	NA	not_ohno	not_exp_target	NA	not_1_1_ortholog
ENSGALG00010025678	1	NA	lncRNA	0	0	0	0	not_target	NA	NA	NA	NA	NA	not_ohno	not_exp_target	NA	not_1_1_ortholog
ENSGALG00010025681	1	NA	lncRNA	0	0	0	0	not_target	NA	NA	NA	NA	NA	not_ohno	not_exp_target	NA	not_1_1_ortholog
ENSGALG00010025682	1	NA	lncRNA	0	0	0	0	not_target	NA	NA	NA	NA	NA	not_ohno	not_exp_target	NA	not_1_1_ortholog
ENSGALG00010025684	1	NA	lncRNA	0	0	0	0	not_target	NA	NA	NA	NA	NA	not_ohno	not_exp_target	NA	not_1_1_ortholog
ENSGALG00010025687	1	NA	lncRNA	0	0	0	0	not_target	NA	NA	NA	NA	NA	not_ohno	not_exp_target	NA	not_1_1_ortholog
ENSGALG00010025690	1	NA	lncRNA	0	0	0	0	not_target	NA	NA	NA	NA	NA	not_ohno	not_exp_target	NA	not_1_1_ortholog
ENSGALG00010025693	1	NA	lncRNA	0	0	0	0	not_target	NA	NA	NA	NA	NA	not_ohno	not_exp_target	NA	not_1_1_ortholog
ENSGALG00010025697	1	NA	lncRNA	0	0	0	0	not_target	NA	NA	NA	NA	NA	not_ohno	not_exp_target	NA	not_1_1_ortholog
ENSGALG00010025699	1	NA	lncRNA	0	0	0	0	not_target	NA	NA	NA	NA	NA	not_ohno	not_exp_target	NA	not_1_1_ortholog
ENSGALG00010025704	1	NA	lncRNA	0	0	0	0	not_target	NA	NA	NA	NA	NA	not_ohno	not_exp_target	NA	not_1_1_ortholog
ENSGALG00010025707	1	NA	lncRNA	0	0	0	0	not_target	NA	NA	NA	NA	NA	not_ohno	not_exp_target	NA	not_1_1_ortholog
ENSGALG00010025709	1	NA	lncRNA	0	0	0	0	not_target	NA	NA	NA	NA	NA	not_ohno	not_exp_target	NA	not_1_1_ortholog
ENSGALG00010025711	1	NA	lncRNA	0	0	0	0	not_target	NA	NA	NA	NA	NA	not_ohno	not_exp_target	NA	not_1_1_ortholog
ENSGALG00010025713	1	NA	lncRNA	0	0	0	0	not_target	NA	NA	NA	NA	NA	not_ohno	not_exp_target	NA	not_1_1_ortholog
ENSGALG00010025714	1	NA	lncRNA	0	0	0	0	not_target	NA	NA	NA	NA	NA	not_ohno	not_exp_target	NA	not_1_1_ortholog
ENSGALG00010025715	1	NA	lncRNA	0	0	0	0	not_target	NA	NA	NA	NA	NA	not_ohno	not_exp_target	NA	not_1_1_ortholog
ENSGALG00010025716	1	NA	lncRNA	0	0	0	0	not_target	NA	NA	NA	NA	NA	not_ohno	not_exp_target	NA	not_1_1_ortholog
ENSGALG00010025718	1	NA	lncRNA	0	0	0	0	not_target	NA	NA	NA	NA	NA	not_ohno	not_exp_target	NA	not_1_1_ortholog
ENSGALG00010025724	1	NA	lncRNA	0	0	0	0	not_target	NA	NA	NA	NA	NA	not_ohno	not_exp_target	NA	not_1_1_ortholog
ENSGALG00010025725	1	NA	lncRNA	0	0	0	0	not_target	NA	NA	NA	NA	NA	not_ohno	not_exp_target	NA	not_1_1_ortholog
ENSGALG00010025728	1	NA	lncRNA	0	0	0	0	not_target	NA	NA	NA	NA	NA	not_ohno	not_exp_target	NA	not_1_1_ortholog
ENSGALG00010025729	1	NA	lncRNA	0	0	0	0	not_target	NA	NA	NA	NA	NA	not_ohno	not_exp_target	NA	not_1_1_ortholog
ENSGALG00010025730	1	NA	lncRNA	0	0	0	0	not_target	NA	NA	NA	NA	NA	not_ohno	not_exp_target	NA	not_1_1_ortholog
ENSGALG00010025731	1	NA	lncRNA	0	0	0	0	not_target	NA	NA	NA	NA	NA	not_ohno	not_exp_target	NA	not_1_1_ortholog
ENSGALG00010025733	1	NA	lncRNA	0	0	0	0	not_target	NA	NA	NA	NA	NA	not_ohno	not_exp_target	NA	not_1_1_ortholog
ENSGALG00010025739	1	NA	lncRNA	0	0	0	0	not_target	NA	NA	NA	NA	NA	not_ohno	not_exp_target	NA	not_1_1_ortholog
ENSGALG00010025740	1	NA	lncRNA	0	0	0	0	not_target	NA	NA	NA	NA	NA	not_ohno	not_exp_target	NA	not_1_1_ortholog
ENSGALG00010025741	1	NA	lncRNA	0	0	0	0	not_target	NA	NA	NA	NA	NA	not_ohno	not_exp_target	NA	not_1_1_ortholog
ENSGALG00010025744	1	NA	lncRNA	0	0	0	0	not_target	NA	NA	NA	NA	NA	not_ohno	not_exp_target	NA	not_1_1_ortholog
ENSGALG00010025746	1	NA	lncRNA	0	0	0	0	not_target	NA	NA	NA	NA	NA	not_ohno	not_exp_target	NA	not_1_1_ortholog
ENSGALG00010025749	1	NA	lncRNA	0	0	0	0	not_target	NA	NA	NA	NA	NA	not_ohno	not_exp_target	NA	not_1_1_ortholog
ENSGALG00010025751	1	NA	lncRNA	0	0	0	0	not_target	NA	NA	NA	NA	NA	not_ohno	not_exp_target	NA	not_1_1_ortholog
ENSGALG00010025754	1	NA	lncRNA	0	0	0	0	not_target	NA	NA	NA	NA	NA	not_ohno	not_exp_target	NA	not_1_1_ortholog
ENSGALG00010025757	1	NA	lncRNA	0	0	0	0	not_target	NA	NA	NA	NA	NA	not_ohno	not_exp_target	NA	not_1_1_ortholog
ENSGALG00010025758	1	NA	lncRNA	0	0	0	0	not_target	NA	NA	NA	NA	NA	not_ohno	not_exp_target	NA	not_1_1_ortholog
ENSGALG00010025766	1	NA	lncRNA	0	0	0	0	not_target	NA	NA	NA	NA	NA	not_ohno	not_exp_target	NA	not_1_1_ortholog
ENSGALG00010025769	1	NA	lncRNA	0	0	0	0	not_target	NA	NA	NA	NA	NA	not_ohno	not_exp_target	NA	not_1_1_ortholog
ENSGALG00010025771	1	NA	lncRNA	0	0	0	0	not_target	NA	NA	NA	NA	NA	not_ohno	not_exp_target	NA	not_1_1_ortholog
ENSGALG00010025774	1	NA	lncRNA	0	0	0	0	not_target	NA	NA	NA	NA	NA	not_ohno	not_exp_target	NA	not_1_1_ortholog
ENSGALG00010025776	1	NA	lncRNA	0	0	0	0	not_target	NA	NA	NA	NA	NA	not_ohno	not_exp_target	NA	not_1_1_ortholog
ENSGALG00010025779	1	NA	lncRNA	0	0	0	0	not_target	NA	NA	NA	NA	NA	not_ohno	not_exp_target	NA	not_1_1_ortholog
ENSGALG00010025781	1	NA	lncRNA	0	0	0	0	not_target	NA	NA	NA	NA	NA	not_ohno	not_exp_target	NA	not_1_1_ortholog
ENSGALG00010025786	1	NA	lncRNA	0	0	0	0	not_target	NA	NA	NA	NA	NA	not_ohno	not_exp_target	NA	not_1_1_ortholog
ENSGALG00010025792	1	NA	lncRNA	0	0	0	0	not_target	NA	NA	NA	NA	NA	not_ohno	not_exp_target	NA	not_1_1_ortholog
ENSGALG00010025795	1	NA	lncRNA	0	0	0	0	not_target	NA	NA	NA	NA	NA	not_ohno	not_exp_target	NA	not_1_1_ortholog
ENSGALG00010025797	1	NA	lncRNA	0	0	0	0	not_target	NA	NA	NA	NA	NA	not_ohno	not_exp_target	NA	not_1_1_ortholog
ENSGALG00010025803	1	NA	lncRNA	0	0	0	0	not_target	NA	NA	NA	NA	NA	not_ohno	not_exp_target	NA	not_1_1_ortholog
ENSGALG00010025807	1	NA	lncRNA	0	0	0	0	not_target	NA	NA	NA	NA	NA	not_ohno	not_exp_target	NA	not_1_1_ortholog
ENSGALG00010025810	1	NA	lncRNA	0	0	0	0	not_target	NA	NA	NA	NA	NA	not_ohno	not_exp_target	NA	not_1_1_ortholog
ENSGALG00010025812	1	NA	lncRNA	0	0	0	0	not_target	NA	NA	NA	NA	NA	not_ohno	not_exp_target	NA	not_1_1_ortholog
ENSGALG00010025814	1	NA	lncRNA	0	0	0	0	not_target	NA	NA	NA	NA	NA	not_ohno	not_exp_target	NA	not_1_1_ortholog
ENSGALG00010025815	1	NA	lncRNA	0	0	0	0	not_target	NA	NA	NA	NA	NA	not_ohno	not_exp_target	NA	not_1_1_ortholog
ENSGALG00010025818	1	NA	lncRNA	0	0	0	0	not_target	NA	NA	NA	NA	NA	not_ohno	not_exp_target	NA	not_1_1_ortholog
ENSGALG00010025821	1	NA	lncRNA	0	0	0	0	not_target	NA	NA	NA	NA	NA	not_ohno	not_exp_target	NA	not_1_1_ortholog
ENSGALG00010025824	1	NA	lncRNA	0	0	0	0	not_target	NA	NA	NA	NA	NA	not_ohno	not_exp_target	NA	not_1_1_ortholog
ENSGALG00010025825	1	NA	lncRNA	0	0	0	0	not_target	NA	NA	NA	NA	NA	not_ohno	not_exp_target	NA	not_1_1_ortholog
ENSGALG00010025828	1	NA	lncRNA	0	0	0	0	not_target	NA	NA	NA	NA	NA	not_ohno	not_exp_target	NA	not_1_1_ortholog
ENSGALG00010025833	1	NA	lncRNA	0	0	0	0	not_target	NA	NA	NA	NA	NA	not_ohno	not_exp_target	NA	not_1_1_ortholog
ENSGALG00010025839	1	NA	lncRNA	0	0	0	0	not_target	NA	NA	NA	NA	NA	not_ohno	not_exp_target	NA	not_1_1_ortholog
ENSGALG00010025843	1	NA	lncRNA	0	0	0	0	not_target	NA	NA	NA	NA	NA	not_ohno	not_exp_target	NA	not_1_1_ortholog
ENSGALG00010025857	1	NA	lncRNA	0	0	0	0	not_target	NA	NA	NA	NA	NA	not_ohno	not_exp_target	NA	not_1_1_ortholog
ENSGALG00010025864	1	NA	lncRNA	0	0	0	0	not_target	NA	NA	NA	NA	NA	not_ohno	not_exp_target	NA	not_1_1_ortholog
ENSGALG00010025873	1	NA	lncRNA	0	0	0	0	not_target	NA	NA	NA	NA	NA	not_ohno	not_exp_target	NA	not_1_1_ortholog
ENSGALG00010025878	1	NA	lncRNA	0	0	0	0	not_target	NA	NA	NA	NA	NA	not_ohno	not_exp_target	NA	not_1_1_ortholog
ENSGALG00010025879	1	NA	lncRNA	0	0	0	0	not_target	NA	NA	NA	NA	NA	not_ohno	not_exp_target	NA	not_1_1_ortholog
ENSGALG00010025884	1	NA	lncRNA	0	0	0	0	not_target	NA	NA	NA	NA	NA	not_ohno	not_exp_target	NA	not_1_1_ortholog
ENSGALG00010025922	1	NA	lncRNA	0	0	0	0	not_target	NA	NA	NA	NA	NA	not_ohno	not_exp_target	NA	not_1_1_ortholog
ENSGALG00010025928	1	NA	lncRNA	0	0	0	0	not_target	NA	NA	NA	NA	NA	not_ohno	not_exp_target	NA	not_1_1_ortholog
ENSGALG00010025930	1	NA	lncRNA	0	0	0	0	not_target	NA	NA	NA	NA	NA	not_ohno	not_exp_target	NA	not_1_1_ortholog
ENSGALG00010025934	1	NA	lncRNA	0	0	0	0	not_target	NA	NA	NA	NA	NA	not_ohno	not_exp_target	NA	not_1_1_ortholog
ENSGALG00010025944	1	NA	lncRNA	0	0	0	0	not_target	NA	NA	NA	NA	NA	not_ohno	not_exp_target	NA	not_1_1_ortholog
ENSGALG00010025945	1	NA	lncRNA	0	0	0	0	not_target	NA	NA	NA	NA	NA	not_ohno	not_exp_target	NA	not_1_1_ortholog
ENSGALG00010025950	1	NA	lncRNA	0	0	0	0	not_target	NA	NA	NA	NA	NA	not_ohno	not_exp_target	NA	not_1_1_ortholog
ENSGALG00010025952	1	NA	lncRNA	0	0	0	0	not_target	NA	NA	NA	NA	NA	not_ohno	not_exp_target	NA	not_1_1_ortholog
ENSGALG00010025955	1	NA	lncRNA	0	0	0	0	not_target	NA	NA	NA	NA	NA	not_ohno	not_exp_target	NA	not_1_1_ortholog
ENSGALG00010025961	1	NA	lncRNA	0	0	0	0	not_target	NA	NA	NA	NA	NA	not_ohno	not_exp_target	NA	not_1_1_ortholog
ENSGALG00010025965	1	NA	lncRNA	0	0	0	0	not_target	NA	NA	NA	NA	NA	not_ohno	not_exp_target	NA	not_1_1_ortholog
ENSGALG00010025966	1	NA	lncRNA	0	0	0	0	not_target	NA	NA	NA	NA	NA	not_ohno	not_exp_target	NA	not_1_1_ortholog
ENSGALG00010025967	1	NA	lncRNA	0	0	0	0	not_target	NA	NA	NA	NA	NA	not_ohno	not_exp_target	NA	not_1_1_ortholog
ENSGALG00010025969	1	NA	lncRNA	0	0	0	0	not_target	NA	NA	NA	NA	NA	not_ohno	not_exp_target	NA	not_1_1_ortholog
ENSGALG00010025973	1	NA	lncRNA	0	0	0	0	not_target	NA	NA	NA	NA	NA	not_ohno	not_exp_target	NA	not_1_1_ortholog
ENSGALG00010025975	1	NA	lncRNA	0	0	0	0	not_target	NA	NA	NA	NA	NA	not_ohno	not_exp_target	NA	not_1_1_ortholog
ENSGALG00010025977	1	NA	lncRNA	0	0	0	0	not_target	NA	NA	NA	NA	NA	not_ohno	not_exp_target	NA	not_1_1_ortholog
ENSGALG00010025979	1	NA	lncRNA	0	0	0	0	not_target	NA	NA	NA	NA	NA	not_ohno	not_exp_target	NA	not_1_1_ortholog
ENSGALG00010025981	1	NA	lncRNA	0	0	0	0	not_target	NA	NA	NA	NA	NA	not_ohno	not_exp_target	NA	not_1_1_ortholog
ENSGALG00010025987	1	NA	lncRNA	0	0	0	0	not_target	NA	NA	NA	NA	NA	not_ohno	not_exp_target	NA	not_1_1_ortholog
ENSGALG00010025989	1	NA	lncRNA	0	0	0	0	not_target	NA	NA	NA	NA	NA	not_ohno	not_exp_target	NA	not_1_1_ortholog
ENSGALG00010025991	1	NA	lncRNA	0	0	0	0	not_target	NA	NA	NA	NA	NA	not_ohno	not_exp_target	NA	not_1_1_ortholog
ENSGALG00010026000	1	NA	lncRNA	0	0	0	0	not_target	NA	NA	NA	NA	NA	not_ohno	not_exp_target	NA	not_1_1_ortholog
ENSGALG00010026007	1	NA	lncRNA	0	0	0	0	not_target	NA	NA	NA	NA	NA	not_ohno	not_exp_target	NA	not_1_1_ortholog
ENSGALG00010026012	1	NA	lncRNA	0	0	0	0	not_target	NA	NA	NA	NA	NA	not_ohno	not_exp_target	NA	not_1_1_ortholog
ENSGALG00010026015	1	NA	scaRNA	0	0	0	0	not_target	NA	NA	NA	NA	NA	not_ohno	not_exp_target	NA	not_1_1_ortholog
ENSGALG00010026022	1	SCARNA10	snoRNA	0	0	0	0	not_target	ENSG00000239002	SCARNA10	NA	NA	NA	not_ohno	not_exp_target	ENSTGUG00000020317	not_target
ENSGALG00010026028	1	U7	snRNA	0	0	0	0	not_target	ENSG00000273629	U7	NA	NA	NA	not_ohno	not_exp_target	ENSTGUG00000018673	not_target
ENSGALG00010026031	1	gga-mir-12212	miRNA	0	0	0	0	not_target	NA	NA	NA	NA	NA	not_ohno	not_exp_target	NA	not_1_1_ortholog
ENSGALG00010026034	1	gga-mir-6609	miRNA	0	0	0	0	not_target	NA	NA	NA	NA	NA	not_ohno	not_exp_target	NA	not_1_1_ortholog
ENSGALG00010026048	1	gga-mir-6606	miRNA	0	0	0	0	not_target	NA	NA	NA	NA	NA	not_ohno	not_exp_target	NA	not_1_1_ortholog
ENSGALG00010026054	1	gga-mir-1727	miRNA	0	0	0	0	not_target	NA	NA	NA	NA	NA	not_ohno	not_exp_target	NA	not_1_1_ortholog
ENSGALG00010026057	1	gga-mir-3539	miRNA	0	0	0	0	not_target	NA	NA	NA	NA	NA	not_ohno	not_exp_target	NA	not_1_1_ortholog
ENSGALG00010026058	1	gga-let-7b	miRNA	0	0	0	0	not_target	NA	NA	NA	NA	NA	not_ohno	not_exp_target	ENSTGUG00000017606	not_target
ENSGALG00010026067	1	gga-let-7a-3	miRNA	0	0	0	0	not_target	NA	NA	NA	NA	NA	not_ohno	not_exp_target	ENSTGUG00000017974	not_target
ENSGALG00010026081	1	KPNA1	protein_coding	0	0	0	0	not_target	ENSG00000114030	KPNA1	0.848	0.997	ENSGALG00000014426	ohno	not_exp_target	ENSTGUG00000013344	not_target
ENSGALG00010026220	1	NA	protein_coding	0	0	0	0	not_target	ENSG00000075234	TTC38	0.706	0.389	NA	not_ohno	not_exp_target	ENSTGUG00000011788	not_target
ENSGALG00010026252	1	ENO2	protein_coding	0	0	0	0	not_target	ENSG00000111674	ENO2	0.539	0.7	ENSGALG00000014528	ohno	not_exp_target	ENSTGUG00000013292	target
ENSGALG00010026260	1	NA	protein_coding	0	0	0	0	not_target	NA	NA	NA	NA	NA	not_ohno	not_exp_target	NA	not_1_1_ortholog
ENSGALG00010026266	1	NA	protein_coding	0	0	0	0	not_target	NA	NA	NA	NA	NA	not_ohno	not_exp_target	NA	not_1_1_ortholog
ENSGALG00010026272	1	LRRC58	protein_coding	0	0	0	0	not_target	ENSG00000163428	LRRC58	0.159	0.427	NA	not_ohno	not_exp_target	ENSTGUG00000022807	not_target
ENSGALG00010000590	2	DNAH5	protein_coding	0	0	0	0	not_target	ENSG00000039139	DNAH5	0.324	0.193	NA	not_ohno	not_exp_target	NA	not_1_1_ortholog
ENSGALG00010000591	2	NA	protein_coding	2	0	0	0	target	ENSG00000187550	SBK2	0.291	0.526	ENSGALG00000013035	ohno	not_exp_target	ENSTGUG00000021210	not_target
ENSGALG00010000592	2	CCT5	protein_coding	0	0	0	0	not_target	ENSG00000150753	CCT5	0.972	0.536	NA	not_ohno	not_exp_target	ENSTGUG00000007632	not_target
ENSGALG00010000593	2	ATPSCKMT	protein_coding	0	0	0	0	not_target	ENSG00000150756	ATPSCKMT	NA	NA	ENSGALG00000013043	ohno	not_exp_target	ENSTGUG00000007661	not_target
ENSGALG00010000594	2	NA	protein_coding	0	0	0	0	not_target	ENSG00000135392	DNAJC14	0.663	0.931	NA	not_ohno	not_exp_target	NA	not_1_1_ortholog
ENSGALG00010000595	2	MYO10	protein_coding	0	0	0	0	not_target	ENSG00000145555	MYO10	0.895	0.852	NA	not_ohno	not_exp_target	ENSTGUG00000007271	not_target
ENSGALG00010000597	2	CDH9	protein_coding	0	0	1	0	target	ENSG00000113100	CDH9	0.321	0.146	NA	not_ohno	not_exp_target	ENSTGUG00000001934	not_target
ENSGALG00010000599	2	RETREG1	protein_coding	0	0	0	0	not_target	ENSG00000154153	RETREG1	NA	NA	NA	not_ohno	not_exp_target	NA	not_1_1_ortholog
ENSGALG00010000600	2	NA	protein_coding	0	0	0	0	not_target	NA	NA	NA	NA	NA	not_ohno	not_exp_target	NA	not_1_1_ortholog
ENSGALG00010000603	2	ZNF622	protein_coding	0	0	3	0	target	ENSG00000173545	ZNF622	0.892	0.339	NA	not_ohno	not_exp_target	ENSTGUG00000007377	target
ENSGALG00010000605	2	MARCHF11	protein_coding	0	0	0	0	not_target	ENSG00000183654	MARCHF11	NA	NA	NA	not_ohno	not_exp_target	ENSTGUG00000007392	not_target
ENSGALG00010000606	2	UBE2QL1	protein_coding	0	0	0	0	not_target	ENSG00000215218	UBE2QL1	0.986	0.999	NA	not_ohno	not_exp_target	ENSTGUG00000024835	not_target
ENSGALG00010000610	2	NA	protein_coding	0	0	2	0	target	NA	NA	NA	NA	NA	not_ohno	not_exp_target	NA	not_1_1_ortholog
ENSGALG00010000611	2	C7orf57	protein_coding	0	0	0	0	not_target	ENSG00000164746	C7orf57	0.204	0.096	NA	not_ohno	not_exp_target	NA	not_1_1_ortholog
ENSGALG00010000621	2	UPP1	protein_coding	0	0	0	0	not_target	ENSG00000183696	UPP1	0.373	0.217	ENSGALG00000013073	ohno	not_exp_target	ENSTGUG00000007854	not_target
ENSGALG00010000626	2	ABCA13	protein_coding	0	0	0	0	not_target	ENSG00000179869	ABCA13	0.028	0.293	NA	not_ohno	not_exp_target	ENSTGUG00000025801	not_target
ENSGALG00010000633	2	VWC2	protein_coding	0	0	0	0	not_target	ENSG00000188730	VWC2	0.61	0.351	NA	not_ohno	not_exp_target	ENSTGUG00000007906	not_target
ENSGALG00010000642	2	ZPBP1	protein_coding	0	0	0	0	not_target	ENSG00000042813	ZPBP	0.193	0.122	NA	not_ohno	not_exp_target	NA	not_1_1_ortholog
ENSGALG00010000644	2	SPATA48	protein_coding	0	0	0	0	not_target	ENSG00000164500	SPATA48	NA	NA	NA	not_ohno	not_exp_target	NA	not_1_1_ortholog
ENSGALG00010000649	2	PAPD7	protein_coding	3	0	0	0	target	ENSG00000112941	TENT4A	NA	NA	ENSGALG00000013061	ohno	not_exp_target	ENSTGUG00000007771	not_target
ENSGALG00010000652	2	SRD5A1	protein_coding	0	0	0	0	not_target	ENSG00000145545	SRD5A1	0.895	0.861	NA	not_ohno	not_exp_target	ENSTGUG00000007786	not_target
ENSGALG00010000653	2	NSUN2	protein_coding	0	0	0	0	not_target	ENSG00000037474	NSUN2	0.964	0.986	NA	not_ohno	not_exp_target	ENSTGUG00000007789	not_target
ENSGALG00010000659	2	NA	protein_coding	0	0	0	0	not_target	NA	NA	NA	NA	NA	not_ohno	not_exp_target	NA	not_1_1_ortholog
ENSGALG00010000674	2	GRB10	protein_coding	1	0	0	0	target	ENSG00000106070	GRB10	0.88	0.432	ENSGALG00000013100	ohno	not_exp_target	ENSTGUG00000007941	target
ENSGALG00010000684	2	COBL	protein_coding	0	0	0	0	not_target	ENSG00000106078	COBL	0.633	0.518	ENSGALG00000013102	ohno	not_exp_target	ENSTGUG00000007976	not_target
ENSGALG00010000687	2	IKZF1	protein_coding	0	0	0	0	not_target	ENSG00000185811	IKZF1	0.839	0.789	ENSGALG00000013086	ohno	not_exp_target	ENSTGUG00000007910	not_target
ENSGALG00010000695	2	FIGNL1	protein_coding	0	0	0	0	not_target	ENSG00000132436	FIGNL1	0.287	0.283	ENSGALG00000026363	ohno	not_exp_target	ENSTGUG00000007929	not_target
ENSGALG00010000702	2	DDC	protein_coding	0	0	0	0	not_target	ENSG00000132437	DDC	0.423	0.515	NA	not_ohno	not_exp_target	ENSTGUG00000007930	not_target
ENSGALG00010000705	2	NA	protein_coding	0	0	0	0	not_target	NA	NA	NA	NA	NA	not_ohno	not_exp_target	NA	not_1_1_ortholog
ENSGALG00010000714	2	FBXL7	protein_coding	0	0	0	0	not_target	ENSG00000183580	FBXL7	0.916	0.579	NA	not_ohno	not_exp_target	ENSTGUG00000027230	not_target
ENSGALG00010000722	2	ANKH	protein_coding	0	0	0	0	not_target	ENSG00000154122	ANKH	0.897	0.989	NA	not_ohno	not_exp_target	ENSTGUG00000007404	target
ENSGALG00010000728	2	OTULIN	protein_coding	0	0	0	0	not_target	ENSG00000154124	OTULIN	NA	NA	NA	not_ohno	not_exp_target	ENSTGUG00000007427	not_target
ENSGALG00010000741	2	FAM105A	protein_coding	0	0	0	0	not_target	ENSG00000145569	OTULINL	NA	NA	NA	not_ohno	not_exp_target	ENSTGUG00000007437	not_target
ENSGALG00010000753	2	TRIO	protein_coding	0	0	0	0	not_target	ENSG00000038382	TRIO	0.998	0.936	NA	not_ohno	not_exp_target	ENSTGUG00000007442	not_target
ENSGALG00010000760	2	CDH10	protein_coding	0	0	0	0	not_target	ENSG00000040731	CDH10	0.274	0.154	NA	not_ohno	not_exp_target	ENSTGUG00000001926	not_target
ENSGALG00010000768	2	NA	protein_coding	0	0	0	0	not_target	ENSG00000114631	PODXL2	0.62	0.751	NA	not_ohno	not_exp_target	ENSTGUG00000008022	target
ENSGALG00010000770	2	CDH12	protein_coding	0	0	0	0	not_target	NA	NA	NA	NA	ENSGALG00000012941	ohno	not_exp_target	NA	not_1_1_ortholog
ENSGALG00010000783	2	DAP	protein_coding	0	0	0	0	not_target	ENSG00000112977	DAP	0.639	0.211	NA	not_ohno	not_exp_target	NA	not_1_1_ortholog
ENSGALG00010000786	2	ANKRD33B	protein_coding	0	0	0	0	not_target	ENSG00000164236	ANKRD33B	0.915	0.419	NA	not_ohno	not_exp_target	ENSTGUG00000026776	target
ENSGALG00010000787	2	NA	protein_coding	0	0	0	0	not_target	ENSG00000168566	SNRNP48	0.813	0.333	NA	not_ohno	not_exp_target	ENSTGUG00000007575	not_target
ENSGALG00010000789	2	ROPN1L	protein_coding	0	0	0	0	not_target	ENSG00000145491	ROPN1L	0.504	0.154	NA	not_ohno	not_exp_target	ENSTGUG00000007586	not_target
ENSGALG00010000790	2	MARCH6	protein_coding	0	0	3	0	target	ENSG00000145495	MARCHF6	NA	NA	NA	not_ohno	not_exp_target	ENSTGUG00000007587	not_target
ENSGALG00010000792	2	NA	protein_coding	0	0	0	0	not_target	ENSG00000164237	CMBL	0.445	0.945	NA	not_ohno	not_exp_target	ENSTGUG00000007618	not_target
ENSGALG00010000794	2	NA	protein_coding	0	0	0	0	not_target	NA	NA	NA	NA	NA	not_ohno	not_exp_target	NA	not_1_1_ortholog
ENSGALG00010000797	2	NA	protein_coding	0	0	0	0	not_target	ENSG00000164237	CMBL	0.445	0.945	NA	not_ohno	not_exp_target	ENSTGUG00000007622	not_target
ENSGALG00010000798	2	NA	protein_coding	0	0	1	1	target	NA	NA	NA	NA	NA	not_ohno	not_exp_target	ENSTGUG00000027510	not_target
ENSGALG00010000799	2	CTNND2	protein_coding	0	0	0	0	not_target	ENSG00000169862	CTNND2	0.966	0.797	NA	not_ohno	not_exp_target	ENSTGUG00000007531	not_target
ENSGALG00010000802	2	SEMA5A	protein_coding	0	0	0	0	not_target	ENSG00000112902	SEMA5A	0.9	0.088	NA	not_ohno	not_exp_target	ENSTGUG00000007664	target
ENSGALG00010000803	2	MTRR	protein_coding	0	0	0	0	not_target	ENSG00000124275	MTRR	0.81	0.355	NA	not_ohno	not_exp_target	ENSTGUG00000007702	target
ENSGALG00010000805	2	FASTKD3	protein_coding	0	0	0	0	not_target	ENSG00000124279	FASTKD3	0.93	0.237	NA	not_ohno	not_exp_target	ENSTGUG00000007732	not_target
ENSGALG00010000806	2	C5orf49	protein_coding	0	0	0	0	not_target	ENSG00000215217	C5orf49	0.824	0.039	NA	not_ohno	not_exp_target	ENSTGUG00000027730	not_target
ENSGALG00010000808	2	ADCY2	protein_coding	0	0	0	0	not_target	ENSG00000078295	ADCY2	0.993	0.301	ENSGALG00000013060	ohno	not_exp_target	ENSTGUG00000007740	target
ENSGALG00010000809	2	NA	protein_coding	0	0	0	0	not_target	NA	NA	NA	NA	NA	not_ohno	not_exp_target	NA	not_1_1_ortholog
ENSGALG00010000811	2	NA	protein_coding	0	0	0	0	not_target	NA	NA	NA	NA	NA	not_ohno	not_exp_target	NA	not_1_1_ortholog
ENSGALG00010000814	2	CDH18	protein_coding	0	0	0	0	not_target	ENSG00000145526	CDH18	0.3	0.062	NA	not_ohno	not_exp_target	ENSTGUG00000007189	not_target
ENSGALG00010000822	2	BASP1	protein_coding	0	0	0	2	target	ENSG00000176788	BASP1	0.216	0.128	NA	not_ohno	not_exp_target	ENSTGUG00000007269	not_target
ENSGALG00010000824	2	NA	lncRNA	0	0	0	0	not_target	NA	NA	NA	NA	NA	not_ohno	not_exp_target	NA	not_1_1_ortholog
ENSGALG00010000825	2	NA	lncRNA	0	0	0	0	not_target	NA	NA	NA	NA	NA	not_ohno	not_exp_target	NA	not_1_1_ortholog
ENSGALG00010000826	2	NA	lncRNA	0	0	0	0	not_target	NA	NA	NA	NA	NA	not_ohno	not_exp_target	NA	not_1_1_ortholog
ENSGALG00010000827	2	NA	lncRNA	0	0	0	0	not_target	NA	NA	NA	NA	NA	not_ohno	not_exp_target	NA	not_1_1_ortholog
ENSGALG00010000828	2	NA	lncRNA	0	0	0	0	not_target	NA	NA	NA	NA	NA	not_ohno	not_exp_target	NA	not_1_1_ortholog
ENSGALG00010000829	2	NA	lncRNA	0	0	0	0	not_target	NA	NA	NA	NA	NA	not_ohno	not_exp_target	NA	not_1_1_ortholog
ENSGALG00010000830	2	NA	lncRNA	0	0	0	0	not_target	NA	NA	NA	NA	NA	not_ohno	not_exp_target	NA	not_1_1_ortholog
ENSGALG00010000831	2	NA	lncRNA	0	0	0	0	not_target	NA	NA	NA	NA	NA	not_ohno	not_exp_target	NA	not_1_1_ortholog
ENSGALG00010000832	2	NA	lncRNA	0	0	0	0	not_target	NA	NA	NA	NA	NA	not_ohno	not_exp_target	NA	not_1_1_ortholog
ENSGALG00010000833	2	NA	lncRNA	0	0	0	0	not_target	NA	NA	NA	NA	NA	not_ohno	not_exp_target	NA	not_1_1_ortholog
ENSGALG00010000834	2	NA	lncRNA	0	0	0	0	not_target	NA	NA	NA	NA	NA	not_ohno	not_exp_target	NA	not_1_1_ortholog
ENSGALG00010000835	2	NA	lncRNA	0	0	0	0	not_target	NA	NA	NA	NA	NA	not_ohno	not_exp_target	NA	not_1_1_ortholog
ENSGALG00010000836	2	NA	lncRNA	0	0	0	0	not_target	NA	NA	NA	NA	NA	not_ohno	not_exp_target	NA	not_1_1_ortholog
ENSGALG00010000837	2	NA	lncRNA	0	0	0	0	not_target	NA	NA	NA	NA	NA	not_ohno	not_exp_target	NA	not_1_1_ortholog
ENSGALG00010000838	2	NA	lncRNA	0	0	0	0	not_target	NA	NA	NA	NA	NA	not_ohno	not_exp_target	NA	not_1_1_ortholog
ENSGALG00010000839	2	NA	lncRNA	0	0	0	0	not_target	NA	NA	NA	NA	NA	not_ohno	not_exp_target	NA	not_1_1_ortholog
ENSGALG00010000840	2	NA	lncRNA	0	0	0	0	not_target	NA	NA	NA	NA	NA	not_ohno	not_exp_target	NA	not_1_1_ortholog
ENSGALG00010000841	2	NA	lncRNA	0	0	0	0	not_target	NA	NA	NA	NA	NA	not_ohno	not_exp_target	NA	not_1_1_ortholog
ENSGALG00010000842	2	NA	lncRNA	0	0	0	0	not_target	NA	NA	NA	NA	NA	not_ohno	not_exp_target	NA	not_1_1_ortholog
ENSGALG00010000844	2	NA	lncRNA	0	0	0	0	not_target	NA	NA	NA	NA	NA	not_ohno	not_exp_target	NA	not_1_1_ortholog
ENSGALG00010000845	2	NA	lncRNA	0	0	0	0	not_target	NA	NA	NA	NA	NA	not_ohno	not_exp_target	NA	not_1_1_ortholog
ENSGALG00010000846	2	NA	lncRNA	0	0	0	0	not_target	NA	NA	NA	NA	NA	not_ohno	not_exp_target	NA	not_1_1_ortholog
ENSGALG00010000847	2	NA	lncRNA	0	0	0	0	not_target	NA	NA	NA	NA	NA	not_ohno	not_exp_target	NA	not_1_1_ortholog
ENSGALG00010000848	2	NA	lncRNA	0	0	0	0	not_target	NA	NA	NA	NA	NA	not_ohno	not_exp_target	NA	not_1_1_ortholog
ENSGALG00010000849	2	NA	lncRNA	0	0	0	0	not_target	NA	NA	NA	NA	NA	not_ohno	not_exp_target	NA	not_1_1_ortholog
ENSGALG00010000850	2	NA	lncRNA	0	0	0	0	not_target	NA	NA	NA	NA	NA	not_ohno	not_exp_target	NA	not_1_1_ortholog
ENSGALG00010000851	2	NA	lncRNA	0	0	0	0	not_target	NA	NA	NA	NA	NA	not_ohno	not_exp_target	NA	not_1_1_ortholog
ENSGALG00010000852	2	NA	lncRNA	0	0	0	0	not_target	NA	NA	NA	NA	NA	not_ohno	not_exp_target	NA	not_1_1_ortholog
ENSGALG00010000854	2	NA	lncRNA	0	0	0	0	not_target	NA	NA	NA	NA	NA	not_ohno	not_exp_target	NA	not_1_1_ortholog
ENSGALG00010000855	2	NA	lncRNA	0	0	0	0	not_target	NA	NA	NA	NA	NA	not_ohno	not_exp_target	NA	not_1_1_ortholog
ENSGALG00010000856	2	NA	lncRNA	0	0	0	0	not_target	NA	NA	NA	NA	NA	not_ohno	not_exp_target	NA	not_1_1_ortholog
ENSGALG00010000858	2	NA	lncRNA	0	0	0	0	not_target	NA	NA	NA	NA	NA	not_ohno	not_exp_target	NA	not_1_1_ortholog
ENSGALG00010000860	2	NA	lncRNA	0	0	0	0	not_target	NA	NA	NA	NA	NA	not_ohno	not_exp_target	NA	not_1_1_ortholog
ENSGALG00010000861	2	NA	lncRNA	0	0	0	0	not_target	NA	NA	NA	NA	NA	not_ohno	not_exp_target	NA	not_1_1_ortholog
ENSGALG00010000862	2	NA	lncRNA	0	0	0	0	not_target	NA	NA	NA	NA	NA	not_ohno	not_exp_target	NA	not_1_1_ortholog
ENSGALG00010000865	2	NA	lncRNA	0	0	0	0	not_target	NA	NA	NA	NA	NA	not_ohno	not_exp_target	NA	not_1_1_ortholog
ENSGALG00010000866	2	NA	lncRNA	0	0	0	0	not_target	NA	NA	NA	NA	NA	not_ohno	not_exp_target	NA	not_1_1_ortholog
ENSGALG00010000867	2	NA	lncRNA	0	0	0	0	not_target	NA	NA	NA	NA	NA	not_ohno	not_exp_target	NA	not_1_1_ortholog
ENSGALG00010000868	2	NA	lncRNA	0	0	0	0	not_target	NA	NA	NA	NA	NA	not_ohno	not_exp_target	NA	not_1_1_ortholog
ENSGALG00010000869	2	NA	lncRNA	0	0	0	0	not_target	NA	NA	NA	NA	NA	not_ohno	not_exp_target	NA	not_1_1_ortholog
ENSGALG00010000871	2	NA	lncRNA	0	0	0	0	not_target	NA	NA	NA	NA	NA	not_ohno	not_exp_target	NA	not_1_1_ortholog
ENSGALG00010000872	2	NA	lncRNA	0	0	0	0	not_target	NA	NA	NA	NA	NA	not_ohno	not_exp_target	NA	not_1_1_ortholog
ENSGALG00010000873	2	NA	lncRNA	0	0	0	0	not_target	NA	NA	NA	NA	NA	not_ohno	not_exp_target	NA	not_1_1_ortholog
ENSGALG00010000874	2	NA	lncRNA	0	0	0	0	not_target	NA	NA	NA	NA	NA	not_ohno	not_exp_target	NA	not_1_1_ortholog
ENSGALG00010000875	2	NA	lncRNA	0	0	0	0	not_target	NA	NA	NA	NA	NA	not_ohno	not_exp_target	NA	not_1_1_ortholog
ENSGALG00010000877	2	NA	lncRNA	0	0	0	0	not_target	NA	NA	NA	NA	NA	not_ohno	not_exp_target	NA	not_1_1_ortholog
ENSGALG00010000878	2	NA	lncRNA	0	0	0	0	not_target	NA	NA	NA	NA	NA	not_ohno	not_exp_target	NA	not_1_1_ortholog
ENSGALG00010000879	2	NA	lncRNA	0	0	0	0	not_target	NA	NA	NA	NA	NA	not_ohno	not_exp_target	NA	not_1_1_ortholog
ENSGALG00010000881	2	NA	lncRNA	0	0	0	0	not_target	NA	NA	NA	NA	NA	not_ohno	not_exp_target	NA	not_1_1_ortholog
ENSGALG00010000882	2	NA	lncRNA	0	0	0	0	not_target	NA	NA	NA	NA	NA	not_ohno	not_exp_target	NA	not_1_1_ortholog
ENSGALG00010000883	2	NA	lncRNA	0	0	0	0	not_target	NA	NA	NA	NA	NA	not_ohno	not_exp_target	NA	not_1_1_ortholog
ENSGALG00010000884	2	NA	lncRNA	0	0	0	0	not_target	NA	NA	NA	NA	NA	not_ohno	not_exp_target	NA	not_1_1_ortholog
ENSGALG00010000886	2	NA	lncRNA	0	0	0	0	not_target	NA	NA	NA	NA	NA	not_ohno	not_exp_target	NA	not_1_1_ortholog
ENSGALG00010000888	2	NA	lncRNA	0	0	0	0	not_target	NA	NA	NA	NA	NA	not_ohno	not_exp_target	NA	not_1_1_ortholog
ENSGALG00010000889	2	NA	lncRNA	0	0	0	0	not_target	NA	NA	NA	NA	NA	not_ohno	not_exp_target	NA	not_1_1_ortholog
ENSGALG00010000890	2	NA	lncRNA	0	0	0	0	not_target	NA	NA	NA	NA	NA	not_ohno	not_exp_target	NA	not_1_1_ortholog
ENSGALG00010000892	2	NA	lncRNA	0	0	0	0	not_target	NA	NA	NA	NA	NA	not_ohno	not_exp_target	NA	not_1_1_ortholog
ENSGALG00010000893	2	NA	lncRNA	0	0	0	0	not_target	NA	NA	NA	NA	NA	not_ohno	not_exp_target	NA	not_1_1_ortholog
ENSGALG00010000895	2	NA	lncRNA	0	0	0	0	not_target	NA	NA	NA	NA	NA	not_ohno	not_exp_target	NA	not_1_1_ortholog
ENSGALG00010000896	2	NA	lncRNA	0	0	0	0	not_target	NA	NA	NA	NA	NA	not_ohno	not_exp_target	NA	not_1_1_ortholog
ENSGALG00010000898	2	NA	lncRNA	0	0	0	0	not_target	NA	NA	NA	NA	NA	not_ohno	not_exp_target	NA	not_1_1_ortholog
ENSGALG00010000899	2	NA	lncRNA	0	0	0	0	not_target	NA	NA	NA	NA	NA	not_ohno	not_exp_target	NA	not_1_1_ortholog
ENSGALG00010000900	2	NA	lncRNA	0	0	0	0	not_target	NA	NA	NA	NA	NA	not_ohno	not_exp_target	NA	not_1_1_ortholog
ENSGALG00010000904	2	NA	lncRNA	0	0	0	0	not_target	NA	NA	NA	NA	NA	not_ohno	not_exp_target	NA	not_1_1_ortholog
ENSGALG00010000909	2	NA	lncRNA	0	0	0	0	not_target	NA	NA	NA	NA	NA	not_ohno	not_exp_target	NA	not_1_1_ortholog
ENSGALG00010000911	2	NA	lncRNA	0	0	0	0	not_target	NA	NA	NA	NA	NA	not_ohno	not_exp_target	NA	not_1_1_ortholog
ENSGALG00010000915	2	NA	lncRNA	0	0	0	0	not_target	NA	NA	NA	NA	NA	not_ohno	not_exp_target	NA	not_1_1_ortholog
ENSGALG00010000919	2	NA	lncRNA	0	0	0	0	not_target	NA	NA	NA	NA	NA	not_ohno	not_exp_target	NA	not_1_1_ortholog
ENSGALG00010000924	2	NA	lncRNA	0	0	0	0	not_target	NA	NA	NA	NA	NA	not_ohno	not_exp_target	NA	not_1_1_ortholog
ENSGALG00010000929	2	NA	lncRNA	0	0	0	0	not_target	NA	NA	NA	NA	NA	not_ohno	not_exp_target	NA	not_1_1_ortholog
ENSGALG00010000934	2	NA	lncRNA	0	0	0	0	not_target	NA	NA	NA	NA	NA	not_ohno	not_exp_target	NA	not_1_1_ortholog
ENSGALG00010000937	2	NA	lncRNA	0	0	0	0	not_target	NA	NA	NA	NA	NA	not_ohno	not_exp_target	NA	not_1_1_ortholog
ENSGALG00010000940	2	NA	lncRNA	0	0	0	0	not_target	NA	NA	NA	NA	NA	not_ohno	not_exp_target	NA	not_1_1_ortholog
ENSGALG00010000945	2	NA	lncRNA	0	0	0	0	not_target	NA	NA	NA	NA	NA	not_ohno	not_exp_target	NA	not_1_1_ortholog
ENSGALG00010000946	2	NA	lncRNA	0	0	0	0	not_target	NA	NA	NA	NA	NA	not_ohno	not_exp_target	NA	not_1_1_ortholog
ENSGALG00010000949	2	NA	lncRNA	0	0	0	0	not_target	NA	NA	NA	NA	NA	not_ohno	not_exp_target	NA	not_1_1_ortholog
ENSGALG00010000950	2	NA	lncRNA	0	0	0	0	not_target	NA	NA	NA	NA	NA	not_ohno	not_exp_target	NA	not_1_1_ortholog
ENSGALG00010000952	2	NA	lncRNA	0	0	0	0	not_target	NA	NA	NA	NA	NA	not_ohno	not_exp_target	NA	not_1_1_ortholog
ENSGALG00010000955	2	NA	lncRNA	0	0	0	0	not_target	NA	NA	NA	NA	NA	not_ohno	not_exp_target	NA	not_1_1_ortholog
ENSGALG00010000959	2	NA	lncRNA	0	0	0	0	not_target	NA	NA	NA	NA	NA	not_ohno	not_exp_target	NA	not_1_1_ortholog
ENSGALG00010000962	2	NA	lncRNA	0	0	0	0	not_target	NA	NA	NA	NA	NA	not_ohno	not_exp_target	NA	not_1_1_ortholog
ENSGALG00010000965	2	NA	lncRNA	0	0	0	0	not_target	NA	NA	NA	NA	NA	not_ohno	not_exp_target	NA	not_1_1_ortholog
ENSGALG00010000966	2	NA	lncRNA	0	0	0	0	not_target	NA	NA	NA	NA	NA	not_ohno	not_exp_target	NA	not_1_1_ortholog
ENSGALG00010000971	2	NA	lncRNA	0	0	0	0	not_target	NA	NA	NA	NA	NA	not_ohno	not_exp_target	NA	not_1_1_ortholog
ENSGALG00010000978	2	NA	lncRNA	0	0	0	0	not_target	NA	NA	NA	NA	NA	not_ohno	not_exp_target	NA	not_1_1_ortholog
ENSGALG00010000980	2	NA	lncRNA	0	0	0	0	not_target	NA	NA	NA	NA	NA	not_ohno	not_exp_target	NA	not_1_1_ortholog
ENSGALG00010000985	2	NA	lncRNA	0	0	0	0	not_target	NA	NA	NA	NA	NA	not_ohno	not_exp_target	NA	not_1_1_ortholog
ENSGALG00010000990	2	NA	lncRNA	0	0	0	0	not_target	NA	NA	NA	NA	NA	not_ohno	not_exp_target	NA	not_1_1_ortholog
ENSGALG00010000993	2	NA	lncRNA	0	0	0	0	not_target	NA	NA	NA	NA	NA	not_ohno	not_exp_target	NA	not_1_1_ortholog
ENSGALG00010000995	2	NA	lncRNA	0	0	0	0	not_target	NA	NA	NA	NA	NA	not_ohno	not_exp_target	NA	not_1_1_ortholog
ENSGALG00010000997	2	NA	lncRNA	0	0	0	0	not_target	NA	NA	NA	NA	NA	not_ohno	not_exp_target	NA	not_1_1_ortholog
ENSGALG00010001001	2	NA	lncRNA	0	0	0	0	not_target	NA	NA	NA	NA	NA	not_ohno	not_exp_target	NA	not_1_1_ortholog
ENSGALG00010001005	2	NA	lncRNA	0	0	0	0	not_target	NA	NA	NA	NA	NA	not_ohno	not_exp_target	NA	not_1_1_ortholog
ENSGALG00010001007	2	NA	lncRNA	0	0	0	0	not_target	NA	NA	NA	NA	NA	not_ohno	not_exp_target	NA	not_1_1_ortholog
ENSGALG00010001010	2	NA	lncRNA	0	0	0	0	not_target	NA	NA	NA	NA	NA	not_ohno	not_exp_target	NA	not_1_1_ortholog
ENSGALG00010001012	2	NA	lncRNA	0	0	0	0	not_target	NA	NA	NA	NA	NA	not_ohno	not_exp_target	NA	not_1_1_ortholog
ENSGALG00010001013	2	NA	lncRNA	0	0	0	0	not_target	NA	NA	NA	NA	NA	not_ohno	not_exp_target	NA	not_1_1_ortholog
ENSGALG00010001015	2	U6	snRNA	0	0	0	0	not_target	NA	NA	NA	NA	NA	not_ohno	not_exp_target	NA	not_1_1_ortholog
ENSGALG00010001016	2	NA	snoRNA	0	0	0	0	not_target	ENSG00000239112	SNORD123	NA	NA	NA	not_ohno	not_exp_target	ENSTGUG00000017781	not_target
ENSGALG00010001019	2	gga-mir-6545	miRNA	0	0	0	0	not_target	NA	NA	NA	NA	NA	not_ohno	not_exp_target	NA	not_1_1_ortholog
ENSGALG00010001020	2	gga-mir-757	miRNA	0	0	0	0	not_target	NA	NA	NA	NA	NA	not_ohno	not_exp_target	NA	not_1_1_ortholog
ENSGALG00010001021	2	gga-mir-1766	miRNA	0	0	0	0	not_target	NA	NA	NA	NA	NA	not_ohno	not_exp_target	NA	not_1_1_ortholog
ENSGALG00010001022	2	gga-mir-1613	miRNA	0	0	0	0	not_target	NA	NA	NA	NA	NA	not_ohno	not_exp_target	NA	not_1_1_ortholog
ENSGALG00010001146	2	FAM69C	protein_coding	0	0	0	0	not_target	ENSG00000187773	DIPK1C	NA	NA	NA	not_ohno	not_exp_target	ENSTGUG00000009165	not_target
ENSGALG00010001148	2	C18orf63	protein_coding	0	0	0	0	not_target	ENSG00000206043	C18orf63	0.855	0.27	NA	not_ohno	not_exp_target	ENSTGUG00000024091	not_target
ENSGALG00010001149	2	CIDEA	protein_coding	0	3	0	0	target	ENSG00000176194	CIDEA	0.429	0.15	NA	not_ohno	not_exp_target	ENSTGUG00000009653	not_target
ENSGALG00010001153	2	TSHZ1	protein_coding	0	0	0	0	not_target	ENSG00000179981	TSHZ1	0.964	0.554	ENSGALG00000013672	ohno	not_exp_target	ENSTGUG00000009111	not_target
ENSGALG00010001154	2	ZADH2	protein_coding	0	0	0	0	not_target	ENSG00000180011	PTGR3	NA	NA	NA	not_ohno	not_exp_target	ENSTGUG00000024919	not_target
ENSGALG00010001155	2	CYB5A	protein_coding	0	0	0	0	not_target	ENSG00000166347	CYB5A	0.966	0.121	ENSGALG00000013708	ohno	not_exp_target	ENSTGUG00000009166	not_target
ENSGALG00010001157	2	TIMM21	protein_coding	0	0	0	0	not_target	ENSG00000075336	TIMM21	0.896	0.194	NA	not_ohno	not_exp_target	ENSTGUG00000023415	target
ENSGALG00010001159	2	RTTN	protein_coding	0	0	0	0	not_target	ENSG00000176225	RTTN	0.61	0.335	NA	not_ohno	not_exp_target	ENSTGUG00000009221	not_target
ENSGALG00010001162	2	NA	protein_coding	0	0	0	0	not_target	ENSG00000150637	CD226	0.587	0.216	NA	not_ohno	not_exp_target	NA	not_1_1_ortholog
ENSGALG00010001168	2	DOK6	protein_coding	0	0	0	0	not_target	ENSG00000206052	DOK6	0.821	0.323	ENSGALG00000013753	ohno	not_exp_target	ENSTGUG00000009250	not_target
ENSGALG00010001172	2	TMEM200C	protein_coding	5	0	0	0	target	ENSG00000206432	TMEM200C	0.815	0.189	NA	not_ohno	not_exp_target	ENSTGUG00000025257	not_target
ENSGALG00010001175	2	NA	protein_coding	0	0	0	0	not_target	NA	NA	NA	NA	NA	not_ohno	not_exp_target	ENSTGUG00000025068	target
ENSGALG00010001177	2	SEH1L	protein_coding	0	0	0	0	not_target	ENSG00000085415	SEH1L	0.571	0.389	NA	not_ohno	not_exp_target	ENSTGUG00000009525	not_target
ENSGALG00010001180	2	SPIRE1	protein_coding	0	0	0	0	not_target	ENSG00000134278	SPIRE1	0.496	0.639	ENSGALG00000013817	ohno	not_exp_target	ENSTGUG00000009591	not_target
ENSGALG00010001185	2	PTPN2	protein_coding	0	0	0	0	not_target	ENSG00000175354	PTPN2	0.808	0.838	ENSGALG00000013867	ohno	not_exp_target	ENSTGUG00000009539	target
ENSGALG00010001188	2	PSMG2	protein_coding	0	0	0	0	not_target	ENSG00000128789	PSMG2	0.315	0.141	NA	not_ohno	not_exp_target	ENSTGUG00000028614	target
ENSGALG00010001193	2	PRELID3A	protein_coding	0	0	1	0	target	ENSG00000141391	PRELID3A	NA	NA	ENSGALG00000013830	ohno	not_exp_target	ENSTGUG00000009615	not_target
ENSGALG00010001197	2	CEP76	protein_coding	0	0	1	0	target	ENSG00000101624	CEP76	0.527	0.192	NA	not_ohno	not_exp_target	ENSTGUG00000009580	target
ENSGALG00010001199	2	AFG3L2	protein_coding	0	0	0	0	not_target	ENSG00000141385	AFG3L2	0.656	0.616	NA	not_ohno	not_exp_target	ENSTGUG00000009632	not_target
ENSGALG00010001201	2	TUBB6	protein_coding	0	0	0	0	not_target	ENSG00000176014	TUBB6	0.648	0.637	NA	not_ohno	not_exp_target	ENSTGUG00000028089	target
ENSGALG00010001203	2	TMX3	protein_coding	0	0	0	0	not_target	ENSG00000166479	TMX3	0.709	0.041	NA	not_ohno	not_exp_target	ENSTGUG00000009298	not_target
ENSGALG00010001205	2	CEP192	protein_coding	0	0	0	0	not_target	ENSG00000101639	CEP192	0.613	0.409	NA	not_ohno	not_exp_target	ENSTGUG00000009492	not_target
ENSGALG00010001209	2	CDH7	protein_coding	0	0	0	0	not_target	ENSG00000081138	CDH7	0.736	0.419	ENSGALG00000013782	ohno	not_exp_target	ENSTGUG00000009395	target
ENSGALG00010001211	2	NA	protein_coding	0	0	0	0	not_target	NA	NA	NA	NA	NA	not_ohno	not_exp_target	NA	not_1_1_ortholog
ENSGALG00010001225	2	SOCS6	protein_coding	0	0	0	0	not_target	ENSG00000170677	SOCS6	0.963	0.825	NA	not_ohno	not_exp_target	ENSTGUG00000020323	target
ENSGALG00010001227	2	NA	protein_coding	0	0	0	0	not_target	NA	NA	NA	NA	ENSGALG00000013762	ohno	not_exp_target	ENSTGUG00000009269	not_target
ENSGALG00010001229	2	ZNF407	protein_coding	1	0	0	0	target	ENSG00000215421	ZNF407	0.985	0.546	NA	not_ohno	not_exp_target	ENSTGUG00000009124	target
ENSGALG00010001231	2	CNDP1	protein_coding	0	0	0	0	not_target	ENSG00000150656	CNDP1	0.866	0.375	NA	not_ohno	not_exp_target	ENSTGUG00000009132	not_target
ENSGALG00010001233	2	CNDP2	protein_coding	0	0	0	0	not_target	ENSG00000133313	CNDP2	0.82	0.228	NA	not_ohno	not_exp_target	ENSTGUG00000009147	not_target
ENSGALG00010001235	2	CCDC102B	protein_coding	0	0	0	0	not_target	ENSG00000150636	CCDC102B	0.295	0.04	NA	not_ohno	not_exp_target	NA	not_1_1_ortholog
ENSGALG00010001239	2	NA	protein_coding	0	0	0	0	not_target	NA	NA	NA	NA	NA	not_ohno	not_exp_target	NA	not_1_1_ortholog
ENSGALG00010001254	2	NETO1	protein_coding	0	0	0	0	not_target	ENSG00000166342	NETO1	0.866	0.267	NA	not_ohno	not_exp_target	ENSTGUG00000009188	not_target
ENSGALG00010001259	2	NA	protein_coding	0	0	0	0	not_target	NA	NA	NA	NA	NA	not_ohno	not_exp_target	NA	not_1_1_ortholog
ENSGALG00010001268	2	CBLN2	protein_coding	0	0	0	0	not_target	ENSG00000141668	CBLN2	0.795	0.584	ENSGALG00000028682	ohno	not_exp_target	ENSTGUG00000009205	not_target
ENSGALG00010001274	2	DLGAP1	protein_coding	2	0	0	0	target	ENSG00000170579	DLGAP1	0.988	0.406	ENSGALG00000014793	ohno	not_exp_target	ENSTGUG00000010015	target
ENSGALG00010001279	2	LPIN2	protein_coding	0	0	0	0	not_target	ENSG00000101577	LPIN2	0.793	0.185	ENSGALG00000014836	ohno	not_exp_target	ENSTGUG00000010074	not_target
ENSGALG00010001288	2	TGIF1	protein_coding	0	0	0	0	not_target	ENSG00000177426	TGIF1	0.976	0.086	NA	not_ohno	not_exp_target	ENSTGUG00000021525	not_target
ENSGALG00010001297	2	MYL12A	protein_coding	0	0	0	0	not_target	NA	NA	NA	NA	ENSGALG00000014854	ohno	not_exp_target	ENSTGUG00000010026	target
ENSGALG00010001313	2	EMILIN2	protein_coding	0	0	0	0	not_target	ENSG00000132205	EMILIN2	0.899	0.869	NA	not_ohno	not_exp_target	ENSTGUG00000019550	not_target
ENSGALG00010001321	2	HOXA13	protein_coding	0	1	0	0	target	NA	NA	NA	NA	ENSGALG00000027234	ohno	not_exp_target	ENSTGUG00000002927	not_target
ENSGALG00010001336	2	C7orf31	protein_coding	0	0	0	0	not_target	ENSG00000153790	C7orf31	0.22	0.131	NA	not_ohno	not_exp_target	NA	not_1_1_ortholog
ENSGALG00010001347	2	MYOM1	protein_coding	0	0	0	0	not_target	ENSG00000101605	MYOM1	0.866	0.349	ENSGALG00000014847	ohno	not_exp_target	ENSTGUG00000010031	not_target
ENSGALG00010001348	2	NPVF	protein_coding	0	0	0	0	not_target	ENSG00000105954	NPVF	0.341	0.242	NA	not_ohno	not_exp_target	ENSTGUG00000002868	not_target
ENSGALG00010001363	2	HIBADH	protein_coding	0	0	0	0	not_target	ENSG00000106049	HIBADH	0.621	0.571	NA	not_ohno	not_exp_target	ENSTGUG00000002930	not_target
ENSGALG00010001364	2	SMCHD1	protein_coding	0	0	0	0	not_target	ENSG00000101596	SMCHD1	0.997	0.971	NA	not_ohno	not_exp_target	ENSTGUG00000010092	not_target
ENSGALG00010001368	2	WIPF3	protein_coding	0	0	0	0	not_target	ENSG00000122574	WIPF3	0.466	0.274	NA	not_ohno	not_exp_target	ENSTGUG00000002969	target
ENSGALG00010001373	2	IMPA2	protein_coding	0	0	0	0	not_target	ENSG00000141401	IMPA2	0.681	0.316	ENSGALG00000013814	ohno	not_exp_target	ENSTGUG00000009659	not_target
ENSGALG00010001380	2	SCRN1	protein_coding	0	0	0	0	not_target	ENSG00000136193	SCRN1	0.476	0.348	ENSGALG00000011176	ohno	not_exp_target	ENSTGUG00000002975	target
ENSGALG00010001386	2	FKBP14	protein_coding	0	0	0	0	not_target	ENSG00000106080	FKBP14	0.392	0.149	ENSGALG00000011181	ohno	not_exp_target	ENSTGUG00000029292	target
ENSGALG00010001388	2	MPPE1	protein_coding	1	0	0	0	target	ENSG00000154889	MPPE1	0.402	0.372	NA	not_ohno	not_exp_target	ENSTGUG00000009690	not_target
ENSGALG00010001395	2	GNAL	protein_coding	0	0	0	0	not_target	ENSG00000141404	GNAL	0.921	0.952	ENSGALG00000013785	ohno	not_exp_target	ENSTGUG00000009707	not_target
ENSGALG00010001397	2	KLHL7	protein_coding	0	0	4	0	target	ENSG00000122550	KLHL7	0.893	0.564	NA	not_ohno	not_exp_target	ENSTGUG00000002740	not_target
ENSGALG00010001402	2	NUP42	protein_coding	0	0	0	0	not_target	ENSG00000136243	NUP42	NA	NA	NA	not_ohno	not_exp_target	ENSTGUG00000002757	not_target
ENSGALG00010001404	2	NA	protein_coding	0	0	0	0	not_target	ENSG00000136243	NUP42	NA	NA	NA	not_ohno	not_exp_target	ENSTGUG00000002757	not_target
ENSGALG00010001409	2	GPNMB	protein_coding	0	0	0	0	not_target	ENSG00000136235	GPNMB	0.509	0.221	NA	not_ohno	not_exp_target	ENSTGUG00000002763	not_target
ENSGALG00010001410	2	MC2R	protein_coding	0	0	0	4	target	ENSG00000185231	MC2R	0.053	0.181	NA	not_ohno	not_exp_target	NA	not_1_1_ortholog
ENSGALG00010001414	2	CCDC126	protein_coding	0	1	0	0	target	ENSG00000169193	CCDC126	0.195	0.116	NA	not_ohno	not_exp_target	ENSTGUG00000002803	not_target
ENSGALG00010001415	2	MC5R	protein_coding	0	0	1	0	target	ENSG00000176136	MC5R	0.111	0.055	NA	not_ohno	not_exp_target	ENSTGUG00000022441	target
ENSGALG00010001418	2	RNMT	protein_coding	0	0	0	0	not_target	ENSG00000101654	RNMT	0.507	0.373	NA	not_ohno	not_exp_target	ENSTGUG00000009450	target
ENSGALG00010001420	2	FAM221A	protein_coding	0	0	0	0	not_target	ENSG00000188732	FAM221A	0.309	0.126	NA	not_ohno	not_exp_target	ENSTGUG00000002806	not_target
ENSGALG00010001423	2	FAM210A	protein_coding	0	0	0	0	not_target	ENSG00000177150	FAM210A	0.337	0.127	NA	not_ohno	not_exp_target	ENSTGUG00000009475	target
ENSGALG00010001436	2	NA	protein_coding	0	0	1	0	target	NA	NA	NA	NA	NA	not_ohno	not_exp_target	NA	not_1_1_ortholog
ENSGALG00010001440	2	CDCA7L	protein_coding	0	0	0	0	not_target	ENSG00000164649	CDCA7L	0.852	0.31	NA	not_ohno	not_exp_target	ENSTGUG00000002689	not_target
ENSGALG00010001442	2	LDLRAD4	protein_coding	1	0	1	0	target	ENSG00000168675	LDLRAD4	0.777	0.68	ENSGALG00000013886	ohno	not_exp_target	NA	not_1_1_ortholog
ENSGALG00010001453	2	TAX1BP1	protein_coding	0	0	0	0	not_target	ENSG00000106052	TAX1BP1	0.765	0.77	NA	not_ohno	not_exp_target	ENSTGUG00000002932	not_target
ENSGALG00010001457	2	NDC80	protein_coding	0	0	0	0	not_target	ENSG00000080986	NDC80	0.865	0.092	NA	not_ohno	not_exp_target	ENSTGUG00000010126	not_target
ENSGALG00010001458	2	JAZF1	protein_coding	0	0	0	0	not_target	ENSG00000153814	JAZF1	0.931	0.936	NA	not_ohno	not_exp_target	NA	not_1_1_ortholog
ENSGALG00010001460	2	MALSU1	protein_coding	0	0	0	0	not_target	ENSG00000156928	MALSU1	NA	NA	NA	not_ohno	not_exp_target	ENSTGUG00000002770	not_target
ENSGALG00010001463	2	DSEL	protein_coding	2	1	2	0	target	ENSG00000171451	DSEL	0.19	0.094	NA	not_ohno	not_exp_target	ENSTGUG00000020055	target
ENSGALG00010001472	2	NA	protein_coding	0	0	0	0	not_target	NA	NA	NA	NA	NA	not_ohno	not_exp_target	NA	not_1_1_ortholog
ENSGALG00010001476	2	IGF2BP3	protein_coding	0	0	0	0	not_target	ENSG00000136231	IGF2BP3	0.989	0.96	ENSGALG00000010961	ohno	not_exp_target	ENSTGUG00000002773	not_target
ENSGALG00010001482	2	TRA2A	protein_coding	0	0	0	0	not_target	ENSG00000164548	TRA2A	0.672	0.383	ENSGALG00000010973	ohno	not_exp_target	ENSTGUG00000002795	not_target
ENSGALG00010001487	2	CDH19	protein_coding	0	0	0	0	not_target	ENSG00000071991	CDH19	0.101	0.023	ENSGALG00000013775	ohno	not_exp_target	ENSTGUG00000009319	not_target
ENSGALG00010001504	2	RBMS3	protein_coding	0	0	0	0	not_target	ENSG00000144642	RBMS3	0.893	0.45	ENSGALG00000011439	ohno	not_exp_target	ENSTGUG00000003572	target
ENSGALG00010001507	2	METTL4	protein_coding	0	0	0	0	not_target	ENSG00000101574	METTL4	0.929	0.032	NA	not_ohno	not_exp_target	ENSTGUG00000010144	not_target
ENSGALG00010001512	2	PLCL2	protein_coding	0	0	0	0	not_target	ENSG00000154822	PLCL2	0.995	0.972	ENSGALG00000011248	ohno	not_exp_target	ENSTGUG00000003154	not_target
ENSGALG00010001521	2	TBC1D5	protein_coding	0	0	0	0	not_target	ENSG00000131374	TBC1D5	0.75	0.477	NA	not_ohno	not_exp_target	ENSTGUG00000003159	target
ENSGALG00010001528	2	NR1D2	protein_coding	0	0	0	0	not_target	ENSG00000174738	NR1D2	0.767	0.726	NA	not_ohno	not_exp_target	ENSTGUG00000003335	target
ENSGALG00010001556	2	EPB41L3	protein_coding	1	0	0	0	target	ENSG00000082397	EPB41L3	0.917	0.689	NA	not_ohno	not_exp_target	ENSTGUG00000009980	target
ENSGALG00010001557	2	THRB	protein_coding	0	0	0	0	not_target	ENSG00000151090	THRB	0.983	0.994	ENSGALG00000011294	ohno	not_exp_target	ENSTGUG00000018874	not_target
ENSGALG00010001585	2	NA	protein_coding	0	0	0	0	not_target	ENSG00000106069	CHN2	0.871	0.193	ENSGALG00000011164	ohno	not_exp_target	ENSTGUG00000026687	not_target
ENSGALG00010001586	2	ZBTB14	protein_coding	0	0	0	0	not_target	ENSG00000198081	ZBTB14	0.92	0.517	NA	not_ohno	not_exp_target	ENSTGUG00000026034	target
ENSGALG00010001589	2	EVX1	protein_coding	0	0	0	0	not_target	ENSG00000106038	EVX1	0.839	0.273	NA	not_ohno	not_exp_target	ENSTGUG00000002928	not_target
ENSGALG00010001595	2	AKAIN1	protein_coding	0	0	0	0	not_target	ENSG00000231824	AKAIN1	NA	NA	NA	not_ohno	not_exp_target	ENSTGUG00000026309	not_target
ENSGALG00010001608	2	NA	protein_coding	0	0	0	0	not_target	NA	NA	NA	NA	NA	not_ohno	not_exp_target	NA	not_1_1_ortholog
ENSGALG00010001639	2	ZNF385D	protein_coding	0	0	0	0	not_target	NA	NA	NA	NA	ENSGALG00000007565	ohno	not_exp_target	ENSTGUG00000003279	not_target
ENSGALG00010001649	2	UBE2E2	protein_coding	0	0	0	0	not_target	ENSG00000182247	UBE2E2	0.945	0.829	NA	not_ohno	not_exp_target	NA	not_1_1_ortholog
ENSGALG00010001666	2	PIEZO2	protein_coding	0	0	0	0	not_target	ENSG00000154864	PIEZO2	0.66	0.202	NA	not_ohno	not_exp_target	ENSTGUG00000009724	not_target
ENSGALG00010001668	2	UBE2E1	protein_coding	0	3	0	0	target	ENSG00000170142	UBE2E1	0.933	0.902	ENSGALG00000011286	ohno	not_exp_target	ENSTGUG00000003303	target
ENSGALG00010001681	2	NAPG	protein_coding	0	0	0	0	not_target	ENSG00000134265	NAPG	0.61	0.153	NA	not_ohno	not_exp_target	ENSTGUG00000009736	not_target
ENSGALG00010001693	2	NKIRAS1	protein_coding	0	0	0	0	not_target	ENSG00000197885	NKIRAS1	0.749	0.26	ENSGALG00000011289	ohno	not_exp_target	ENSTGUG00000026551	target
ENSGALG00010001698	2	RPL15	protein_coding	0	0	0	0	not_target	ENSG00000174748	RPL15	0.983	0.42	NA	not_ohno	not_exp_target	ENSTGUG00000025989	target
ENSGALG00010001711	2	CREB5	protein_coding	0	0	0	0	not_target	ENSG00000146592	CREB5	0.935	0.699	NA	not_ohno	not_exp_target	ENSTGUG00000002959	not_target
ENSGALG00010001716	2	TRIL	protein_coding	1	0	0	0	target	ENSG00000255690	TRIL	NA	NA	NA	not_ohno	not_exp_target	ENSTGUG00000025309	not_target
ENSGALG00010001729	2	NA	protein_coding	0	0	0	0	not_target	ENSG00000204655	MOG	0.325	0.413	NA	not_ohno	not_exp_target	NA	not_1_1_ortholog
ENSGALG00010001741	2	SATB1	protein_coding	0	0	0	0	not_target	ENSG00000182568	SATB1	0.998	0.951	NA	not_ohno	not_exp_target	ENSTGUG00000003198	not_target
ENSGALG00010001747	2	KCNH8	protein_coding	0	0	0	0	not_target	ENSG00000183960	KCNH8	0.652	0.527	NA	not_ohno	not_exp_target	ENSTGUG00000003211	not_target
ENSGALG00010001749	2	VAPA	protein_coding	3	0	0	0	target	ENSG00000101558	VAPA	0.843	0.464	NA	not_ohno	not_exp_target	ENSTGUG00000009765	not_target
ENSGALG00010001750	2	EFHB	protein_coding	0	0	0	0	not_target	ENSG00000163576	EFHB	0.328	0.098	NA	not_ohno	not_exp_target	ENSTGUG00000003223	not_target
ENSGALG00010001754	2	APCDD1	protein_coding	0	0	0	0	not_target	ENSG00000154856	APCDD1	0.775	0.26	NA	not_ohno	not_exp_target	ENSTGUG00000009758	not_target
ENSGALG00010001760	2	RAB5A	protein_coding	0	0	0	0	not_target	ENSG00000144566	RAB5A	0.917	0.454	ENSGALG00000011272	ohno	not_exp_target	ENSTGUG00000003236	target
ENSGALG00010001770	2	PP2D1	protein_coding	0	0	0	0	not_target	ENSG00000183977	PP2D1	0.441	0.269	NA	not_ohno	not_exp_target	NA	not_1_1_ortholog
ENSGALG00010001778	2	KAT2B	protein_coding	0	0	0	0	not_target	ENSG00000114166	KAT2B	0.979	0.807	ENSGALG00000011278	ohno	not_exp_target	ENSTGUG00000003246	not_target
ENSGALG00010001783	2	SGO1	protein_coding	0	0	0	0	not_target	ENSG00000129810	SGO1	NA	NA	NA	not_ohno	not_exp_target	ENSTGUG00000003277	not_target
ENSGALG00010001788	2	HOXA1	protein_coding	0	0	0	0	not_target	ENSG00000105991	HOXA1	0.889	0.883	NA	not_ohno	not_exp_target	ENSTGUG00000021639	not_target
ENSGALG00010001790	2	HOXA2	protein_coding	0	0	0	0	not_target	NA	NA	NA	NA	NA	not_ohno	not_exp_target	NA	not_1_1_ortholog
ENSGALG00010001801	2	HOXA3	protein_coding	0	0	0	0	not_target	ENSG00000105997	HOXA3	0.979	0.623	ENSGALG00000027925	ohno	not_exp_target	NA	not_1_1_ortholog
ENSGALG00010001803	2	PPP4R1	protein_coding	0	0	0	0	not_target	ENSG00000154845	PPP4R1	0.973	0.724	NA	not_ohno	not_exp_target	ENSTGUG00000009787	not_target
ENSGALG00010001808	2	HOXA4	protein_coding	0	0	0	0	not_target	ENSG00000197576	HOXA4	0.755	0.635	ENSGALG00000022622	ohno	not_exp_target	ENSTGUG00000002905	not_target
ENSGALG00010001813	2	HOXA5	protein_coding	0	0	0	0	not_target	ENSG00000106004	HOXA5	0.943	0.824	ENSGALG00000025929	ohno	not_exp_target	ENSTGUG00000002906	not_target
ENSGALG00010001819	2	HOXA6	protein_coding	0	1	1	0	target	ENSG00000106006	HOXA6	0.915	0.541	ENSGALG00000028908	ohno	not_exp_target	ENSTGUG00000002913	not_target
ENSGALG00010001823	2	RALBP1	protein_coding	0	0	0	0	not_target	ENSG00000017797	RALBP1	0.656	0.713	NA	not_ohno	not_exp_target	ENSTGUG00000009818	not_target
ENSGALG00010001826	2	HOXA7	protein_coding	0	0	0	0	not_target	ENSG00000122592	HOXA7	0.837	0.541	ENSGALG00000026989	ohno	not_exp_target	ENSTGUG00000002917	not_target
ENSGALG00010001836	2	TWSG1	protein_coding	0	0	0	0	not_target	ENSG00000128791	TWSG1	0.389	0.209	NA	not_ohno	not_exp_target	ENSTGUG00000009833	not_target
ENSGALG00010001840	2	HOXA9	protein_coding	0	0	1	0	target	NA	NA	NA	NA	ENSGALG00000026631	ohno	not_exp_target	ENSTGUG00000002921	not_target
ENSGALG00010001844	2	HOXA10	protein_coding	0	0	0	0	not_target	ENSG00000253293	HOXA10	0.959	0.658	NA	not_ohno	not_exp_target	ENSTGUG00000002924	not_target
ENSGALG00010001845	2	ANKRD12	protein_coding	0	0	0	0	not_target	ENSG00000101745	ANKRD12	0.972	0.485	NA	not_ohno	not_exp_target	ENSTGUG00000009842	not_target
ENSGALG00010001848	2	HOXA11	protein_coding	0	0	0	0	not_target	ENSG00000005073	HOXA11	0.989	0.687	NA	not_ohno	not_exp_target	ENSTGUG00000002925	not_target
ENSGALG00010001849	2	NDUFV2	protein_coding	0	0	0	0	not_target	ENSG00000178127	NDUFV2	0.673	0.316	NA	not_ohno	not_exp_target	ENSTGUG00000009858	target
ENSGALG00010001857	2	HNRNPA2B1	protein_coding	0	0	0	0	not_target	ENSG00000122566	HNRNPA2B1	0.976	0.5	ENSGALG00000011036	ohno	not_exp_target	ENSTGUG00000002869	not_target
ENSGALG00010001861	2	CBX3	protein_coding	0	0	0	2	target	ENSG00000122565	CBX3	0.889	0.832	ENSGALG00000011038	ohno	not_exp_target	ENSTGUG00000022671	not_target
ENSGALG00010001880	2	MTCL1	protein_coding	0	0	0	0	not_target	ENSG00000168502	MTCL1	NA	NA	NA	not_ohno	not_exp_target	ENSTGUG00000009883	not_target
ENSGALG00010001888	2	SNX10	protein_coding	4	0	0	0	target	ENSG00000086300	SNX10	0.335	0.179	NA	not_ohno	not_exp_target	ENSTGUG00000002886	not_target
ENSGALG00010001892	2	RAB12	protein_coding	0	0	0	0	not_target	ENSG00000206418	RAB12	0.755	0.408	NA	not_ohno	not_exp_target	ENSTGUG00000009889	not_target
ENSGALG00010001906	2	SKAP2	protein_coding	0	0	0	0	not_target	ENSG00000005020	SKAP2	0.519	0.149	NA	not_ohno	not_exp_target	ENSTGUG00000002889	not_target
ENSGALG00010001923	2	RAPGEF5	protein_coding	4	0	0	0	target	ENSG00000136237	RAPGEF5	0.979	0.744	NA	not_ohno	not_exp_target	ENSTGUG00000002700	not_target
ENSGALG00010001940	2	PTPRM	protein_coding	0	0	0	0	not_target	ENSG00000173482	PTPRM	0.984	0.646	NA	not_ohno	not_exp_target	ENSTGUG00000009897	not_target
ENSGALG00010001941	2	IL6	protein_coding	0	0	0	0	not_target	ENSG00000136244	IL6	0.514	0.36	NA	not_ohno	not_exp_target	ENSTGUG00000002725	not_target
ENSGALG00010001967	2	LAMA1	protein_coding	0	0	0	0	not_target	ENSG00000101680	LAMA1	0.434	0.122	ENSGALG00000014615	ohno	not_exp_target	ENSTGUG00000024157	target
ENSGALG00010001969	2	PLEKHA8	protein_coding	0	0	0	0	not_target	ENSG00000106086	PLEKHA8	0.672	0.277	ENSGALG00000011185	ohno	not_exp_target	ENSTGUG00000002993	not_target
ENSGALG00010001991	2	TOMM7	protein_coding	2	0	0	0	target	ENSG00000196683	TOMM7	0.476	0.085	NA	not_ohno	not_exp_target	ENSTGUG00000028291	target
ENSGALG00010002005	2	COLQ	protein_coding	0	0	3	0	target	ENSG00000206561	COLQ	0.333	0.264	NA	not_ohno	not_exp_target	ENSTGUG00000003015	not_target
ENSGALG00010002017	2	ARHGAP28	protein_coding	0	0	0	0	not_target	ENSG00000088756	ARHGAP28	0.644	0.062	ENSGALG00000014758	ohno	not_exp_target	ENSTGUG00000009964	target
ENSGALG00010002022	2	ERNI	protein_coding	0	0	0	0	not_target	NA	NA	NA	NA	NA	not_ohno	not_exp_target	NA	not_1_1_ortholog
ENSGALG00010002027	2	LRRC30	protein_coding	1	0	0	0	target	NA	NA	NA	NA	NA	not_ohno	not_exp_target	NA	not_1_1_ortholog
ENSGALG00010002030	2	NA	processed_pseudogene	0	0	0	0	not_target	NA	NA	NA	NA	NA	not_ohno	not_exp_target	NA	not_1_1_ortholog
ENSGALG00010002033	2	NA	lncRNA	0	0	0	0	not_target	NA	NA	NA	NA	NA	not_ohno	not_exp_target	NA	not_1_1_ortholog
ENSGALG00010002038	2	NA	lncRNA	0	0	0	0	not_target	NA	NA	NA	NA	NA	not_ohno	not_exp_target	NA	not_1_1_ortholog
ENSGALG00010002040	2	NA	lncRNA	0	0	0	0	not_target	NA	NA	NA	NA	NA	not_ohno	not_exp_target	NA	not_1_1_ortholog
ENSGALG00010002043	2	NA	lncRNA	0	0	0	0	not_target	NA	NA	NA	NA	NA	not_ohno	not_exp_target	NA	not_1_1_ortholog
ENSGALG00010002044	2	NA	lncRNA	0	0	0	0	not_target	NA	NA	NA	NA	NA	not_ohno	not_exp_target	NA	not_1_1_ortholog
ENSGALG00010002046	2	FAM126A	protein_coding	0	0	0	0	not_target	ENSG00000122591	HYCC1	NA	NA	ENSGALG00000010925	ohno	not_exp_target	ENSTGUG00000002729	not_target
ENSGALG00010002048	2	NA	lncRNA	0	0	0	0	not_target	NA	NA	NA	NA	NA	not_ohno	not_exp_target	NA	not_1_1_ortholog
ENSGALG00010002049	2	NA	lncRNA	0	0	0	0	not_target	NA	NA	NA	NA	NA	not_ohno	not_exp_target	NA	not_1_1_ortholog
ENSGALG00010002051	2	NA	lncRNA	0	0	0	0	not_target	NA	NA	NA	NA	NA	not_ohno	not_exp_target	NA	not_1_1_ortholog
ENSGALG00010002052	2	NA	lncRNA	0	0	0	0	not_target	NA	NA	NA	NA	NA	not_ohno	not_exp_target	NA	not_1_1_ortholog
ENSGALG00010002055	2	NA	lncRNA	0	0	0	0	not_target	NA	NA	NA	NA	NA	not_ohno	not_exp_target	NA	not_1_1_ortholog
ENSGALG00010002059	2	NA	lncRNA	0	0	0	0	not_target	NA	NA	NA	NA	NA	not_ohno	not_exp_target	NA	not_1_1_ortholog
ENSGALG00010002061	2	NA	lncRNA	0	0	0	0	not_target	NA	NA	NA	NA	NA	not_ohno	not_exp_target	NA	not_1_1_ortholog
ENSGALG00010002066	2	NA	lncRNA	0	0	0	0	not_target	NA	NA	NA	NA	NA	not_ohno	not_exp_target	NA	not_1_1_ortholog
ENSGALG00010002068	2	NA	lncRNA	0	0	0	0	not_target	NA	NA	NA	NA	NA	not_ohno	not_exp_target	NA	not_1_1_ortholog
ENSGALG00010002069	2	NA	lncRNA	0	0	0	0	not_target	NA	NA	NA	NA	NA	not_ohno	not_exp_target	NA	not_1_1_ortholog
ENSGALG00010002073	2	NA	lncRNA	0	0	0	0	not_target	NA	NA	NA	NA	NA	not_ohno	not_exp_target	NA	not_1_1_ortholog
ENSGALG00010002076	2	NA	lncRNA	0	0	0	0	not_target	NA	NA	NA	NA	NA	not_ohno	not_exp_target	NA	not_1_1_ortholog
ENSGALG00010002078	2	NA	lncRNA	0	0	0	0	not_target	NA	NA	NA	NA	NA	not_ohno	not_exp_target	NA	not_1_1_ortholog
ENSGALG00010002081	2	NA	lncRNA	0	0	0	0	not_target	NA	NA	NA	NA	NA	not_ohno	not_exp_target	NA	not_1_1_ortholog
ENSGALG00010002084	2	HACL1	protein_coding	0	0	0	0	not_target	ENSG00000131373	HACL1	0.464	0.333	NA	not_ohno	not_exp_target	ENSTGUG00000003040	target
ENSGALG00010002086	2	NA	lncRNA	0	0	0	0	not_target	NA	NA	NA	NA	NA	not_ohno	not_exp_target	NA	not_1_1_ortholog
ENSGALG00010002093	2	NA	lncRNA	0	0	0	0	not_target	NA	NA	NA	NA	NA	not_ohno	not_exp_target	NA	not_1_1_ortholog
ENSGALG00010002095	2	NA	lncRNA	0	0	0	0	not_target	NA	NA	NA	NA	NA	not_ohno	not_exp_target	NA	not_1_1_ortholog
ENSGALG00010002100	2	BTD	protein_coding	0	0	1	0	target	ENSG00000169814	BTD	0.57	0.449	ENSGALG00000011216	ohno	not_exp_target	ENSTGUG00000023167	not_target
ENSGALG00010002103	2	NA	lncRNA	0	0	0	0	not_target	NA	NA	NA	NA	NA	not_ohno	not_exp_target	NA	not_1_1_ortholog
ENSGALG00010002104	2	NA	lncRNA	0	0	0	0	not_target	NA	NA	NA	NA	NA	not_ohno	not_exp_target	NA	not_1_1_ortholog
ENSGALG00010002108	2	NA	lncRNA	0	0	0	0	not_target	NA	NA	NA	NA	NA	not_ohno	not_exp_target	NA	not_1_1_ortholog
ENSGALG00010002109	2	NA	lncRNA	0	0	0	0	not_target	NA	NA	NA	NA	NA	not_ohno	not_exp_target	NA	not_1_1_ortholog
ENSGALG00010002111	2	NA	lncRNA	0	0	0	0	not_target	NA	NA	NA	NA	NA	not_ohno	not_exp_target	NA	not_1_1_ortholog
ENSGALG00010002112	2	NA	lncRNA	0	0	0	0	not_target	NA	NA	NA	NA	NA	not_ohno	not_exp_target	NA	not_1_1_ortholog
ENSGALG00010002114	2	NA	lncRNA	0	0	0	0	not_target	NA	NA	NA	NA	NA	not_ohno	not_exp_target	NA	not_1_1_ortholog
ENSGALG00010002115	2	NA	lncRNA	0	0	0	0	not_target	NA	NA	NA	NA	NA	not_ohno	not_exp_target	NA	not_1_1_ortholog
ENSGALG00010002116	2	NA	lncRNA	0	0	0	0	not_target	NA	NA	NA	NA	NA	not_ohno	not_exp_target	NA	not_1_1_ortholog
ENSGALG00010002119	2	NA	lncRNA	0	0	0	0	not_target	NA	NA	NA	NA	NA	not_ohno	not_exp_target	NA	not_1_1_ortholog
ENSGALG00010002120	2	NA	lncRNA	0	0	0	0	not_target	NA	NA	NA	NA	NA	not_ohno	not_exp_target	NA	not_1_1_ortholog
ENSGALG00010002121	2	NA	lncRNA	0	0	0	0	not_target	NA	NA	NA	NA	NA	not_ohno	not_exp_target	NA	not_1_1_ortholog
ENSGALG00010002123	2	NA	lncRNA	0	0	0	0	not_target	NA	NA	NA	NA	NA	not_ohno	not_exp_target	NA	not_1_1_ortholog
ENSGALG00010002125	2	NA	lncRNA	0	0	0	0	not_target	NA	NA	NA	NA	NA	not_ohno	not_exp_target	NA	not_1_1_ortholog
ENSGALG00010002127	2	NA	lncRNA	0	0	0	0	not_target	NA	NA	NA	NA	NA	not_ohno	not_exp_target	NA	not_1_1_ortholog
ENSGALG00010002128	2	NA	lncRNA	0	0	0	0	not_target	NA	NA	NA	NA	NA	not_ohno	not_exp_target	NA	not_1_1_ortholog
ENSGALG00010002129	2	NA	lncRNA	0	0	0	0	not_target	NA	NA	NA	NA	NA	not_ohno	not_exp_target	NA	not_1_1_ortholog
ENSGALG00010002131	2	NA	lncRNA	0	0	0	0	not_target	NA	NA	NA	NA	NA	not_ohno	not_exp_target	NA	not_1_1_ortholog
ENSGALG00010002133	2	NA	lncRNA	0	0	0	0	not_target	NA	NA	NA	NA	NA	not_ohno	not_exp_target	NA	not_1_1_ortholog
ENSGALG00010002134	2	ANKRD28	protein_coding	0	0	0	0	not_target	ENSG00000206560	ANKRD28	0.988	0.914	ENSGALG00000011226	ohno	not_exp_target	ENSTGUG00000003060	not_target
ENSGALG00010002154	2	NA	lncRNA	0	0	0	0	not_target	NA	NA	NA	NA	NA	not_ohno	not_exp_target	NA	not_1_1_ortholog
ENSGALG00010002156	2	NA	lncRNA	0	0	0	0	not_target	NA	NA	NA	NA	NA	not_ohno	not_exp_target	NA	not_1_1_ortholog
ENSGALG00010002158	2	NA	lncRNA	0	0	0	0	not_target	NA	NA	NA	NA	NA	not_ohno	not_exp_target	NA	not_1_1_ortholog
ENSGALG00010002159	2	GALNT15	protein_coding	0	0	0	0	not_target	ENSG00000131386	GALNT15	0.458	0.331	NA	not_ohno	not_exp_target	ENSTGUG00000003115	target
ENSGALG00010002162	2	NA	lncRNA	0	0	0	0	not_target	NA	NA	NA	NA	NA	not_ohno	not_exp_target	NA	not_1_1_ortholog
ENSGALG00010002163	2	NA	lncRNA	0	0	0	0	not_target	NA	NA	NA	NA	NA	not_ohno	not_exp_target	NA	not_1_1_ortholog
ENSGALG00010002164	2	NA	lncRNA	0	0	0	0	not_target	NA	NA	NA	NA	NA	not_ohno	not_exp_target	NA	not_1_1_ortholog
ENSGALG00010002165	2	NA	lncRNA	0	0	0	0	not_target	NA	NA	NA	NA	NA	not_ohno	not_exp_target	NA	not_1_1_ortholog
ENSGALG00010002166	2	NA	lncRNA	0	0	0	0	not_target	NA	NA	NA	NA	NA	not_ohno	not_exp_target	NA	not_1_1_ortholog
ENSGALG00010002167	2	NA	lncRNA	0	0	0	0	not_target	NA	NA	NA	NA	NA	not_ohno	not_exp_target	NA	not_1_1_ortholog
ENSGALG00010002168	2	NA	lncRNA	0	0	0	0	not_target	NA	NA	NA	NA	NA	not_ohno	not_exp_target	NA	not_1_1_ortholog
ENSGALG00010002169	2	NA	lncRNA	0	0	0	0	not_target	NA	NA	NA	NA	NA	not_ohno	not_exp_target	NA	not_1_1_ortholog
ENSGALG00010002170	2	NA	lncRNA	0	0	0	0	not_target	NA	NA	NA	NA	NA	not_ohno	not_exp_target	NA	not_1_1_ortholog
ENSGALG00010002171	2	NA	lncRNA	0	0	0	0	not_target	NA	NA	NA	NA	NA	not_ohno	not_exp_target	NA	not_1_1_ortholog
ENSGALG00010002172	2	NA	lncRNA	0	0	0	0	not_target	NA	NA	NA	NA	NA	not_ohno	not_exp_target	NA	not_1_1_ortholog
ENSGALG00010002175	2	NA	lncRNA	0	0	0	0	not_target	NA	NA	NA	NA	NA	not_ohno	not_exp_target	NA	not_1_1_ortholog
ENSGALG00010002176	2	NA	lncRNA	0	0	0	0	not_target	NA	NA	NA	NA	NA	not_ohno	not_exp_target	NA	not_1_1_ortholog
ENSGALG00010002180	2	NA	lncRNA	0	0	0	0	not_target	NA	NA	NA	NA	NA	not_ohno	not_exp_target	NA	not_1_1_ortholog
ENSGALG00010002184	2	NA	lncRNA	0	0	0	0	not_target	NA	NA	NA	NA	NA	not_ohno	not_exp_target	NA	not_1_1_ortholog
ENSGALG00010002190	2	NA	lncRNA	0	0	0	0	not_target	NA	NA	NA	NA	NA	not_ohno	not_exp_target	NA	not_1_1_ortholog
ENSGALG00010002191	2	NA	lncRNA	0	0	0	0	not_target	NA	NA	NA	NA	NA	not_ohno	not_exp_target	NA	not_1_1_ortholog
ENSGALG00010002193	2	NA	lncRNA	0	0	0	0	not_target	NA	NA	NA	NA	NA	not_ohno	not_exp_target	NA	not_1_1_ortholog
ENSGALG00010002205	2	NA	lncRNA	0	0	0	0	not_target	NA	NA	NA	NA	NA	not_ohno	not_exp_target	NA	not_1_1_ortholog
ENSGALG00010002206	2	DPH3P1	protein_coding	0	0	0	0	not_target	NA	NA	NA	NA	NA	not_ohno	not_exp_target	NA	not_1_1_ortholog
ENSGALG00010002212	2	NA	lncRNA	0	0	0	0	not_target	NA	NA	NA	NA	NA	not_ohno	not_exp_target	NA	not_1_1_ortholog
ENSGALG00010002222	2	NA	lncRNA	0	0	0	0	not_target	NA	NA	NA	NA	NA	not_ohno	not_exp_target	NA	not_1_1_ortholog
ENSGALG00010002226	2	OXNAD1	protein_coding	0	0	0	0	not_target	ENSG00000154814	OXNAD1	0.834	0.367	NA	not_ohno	not_exp_target	ENSTGUG00000003132	target
ENSGALG00010002228	2	NA	lncRNA	0	0	0	0	not_target	NA	NA	NA	NA	NA	not_ohno	not_exp_target	NA	not_1_1_ortholog
ENSGALG00010002229	2	NA	lncRNA	0	0	0	0	not_target	NA	NA	NA	NA	NA	not_ohno	not_exp_target	NA	not_1_1_ortholog
ENSGALG00010002232	2	NA	lncRNA	0	0	0	0	not_target	NA	NA	NA	NA	NA	not_ohno	not_exp_target	NA	not_1_1_ortholog
ENSGALG00010002237	2	NA	lncRNA	0	0	0	0	not_target	NA	NA	NA	NA	NA	not_ohno	not_exp_target	NA	not_1_1_ortholog
ENSGALG00010002242	2	NA	lncRNA	0	0	0	0	not_target	NA	NA	NA	NA	NA	not_ohno	not_exp_target	NA	not_1_1_ortholog
ENSGALG00010002247	2	RFTN1	protein_coding	0	0	0	0	not_target	ENSG00000131378	RFTN1	0.802	0.63	NA	not_ohno	not_exp_target	ENSTGUG00000003139	not_target
ENSGALG00010002249	2	NA	lncRNA	0	0	0	0	not_target	NA	NA	NA	NA	NA	not_ohno	not_exp_target	NA	not_1_1_ortholog
ENSGALG00010002256	2	NA	lncRNA	0	0	0	0	not_target	NA	NA	NA	NA	NA	not_ohno	not_exp_target	NA	not_1_1_ortholog
ENSGALG00010002263	2	NA	lncRNA	0	0	0	0	not_target	NA	NA	NA	NA	NA	not_ohno	not_exp_target	NA	not_1_1_ortholog
ENSGALG00010002268	2	NA	lncRNA	0	0	0	0	not_target	NA	NA	NA	NA	NA	not_ohno	not_exp_target	NA	not_1_1_ortholog
ENSGALG00010002272	2	NA	lncRNA	0	0	0	0	not_target	NA	NA	NA	NA	NA	not_ohno	not_exp_target	NA	not_1_1_ortholog
ENSGALG00010002278	2	NA	lncRNA	0	0	0	0	not_target	NA	NA	NA	NA	NA	not_ohno	not_exp_target	NA	not_1_1_ortholog
ENSGALG00010002281	2	TGFBR2	protein_coding	5	0	0	0	target	ENSG00000163513	TGFBR2	0.831	0.481	ENSGALG00000011442	ohno	not_exp_target	ENSTGUG00000003590	not_target
ENSGALG00010002286	2	NA	lncRNA	0	0	0	0	not_target	NA	NA	NA	NA	NA	not_ohno	not_exp_target	NA	not_1_1_ortholog
ENSGALG00010002290	2	NA	lncRNA	0	0	0	0	not_target	NA	NA	NA	NA	NA	not_ohno	not_exp_target	NA	not_1_1_ortholog
ENSGALG00010002294	2	DAZL	protein_coding	0	0	0	0	not_target	NA	NA	NA	NA	NA	not_ohno	not_exp_target	ENSTGUG00000003145	not_target
ENSGALG00010002297	2	NA	lncRNA	0	0	0	0	not_target	NA	NA	NA	NA	NA	not_ohno	not_exp_target	NA	not_1_1_ortholog
ENSGALG00010002301	2	NA	lncRNA	0	0	0	0	not_target	NA	NA	NA	NA	NA	not_ohno	not_exp_target	NA	not_1_1_ortholog
ENSGALG00010002304	2	U1	snRNA	0	0	0	0	not_target	ENSG00000200975	RNU1-7P	NA	NA	NA	not_ohno	not_exp_target	NA	not_1_1_ortholog
ENSGALG00010002306	2	gga-mir-1803	miRNA	0	0	0	0	not_target	NA	NA	NA	NA	NA	not_ohno	not_exp_target	ENSTGUG00000017707	not_target
ENSGALG00010002307	2	gga-mir-6701	miRNA	0	0	0	0	not_target	NA	NA	NA	NA	NA	not_ohno	not_exp_target	NA	not_1_1_ortholog
ENSGALG00010002309	2	GADL1	protein_coding	0	0	0	0	not_target	ENSG00000144644	GADL1	0.128	0.115	ENSGALG00000011447	ohno	not_exp_target	ENSTGUG00000003593	not_target
ENSGALG00010002313	2	gga-mir-1681	miRNA	0	0	0	0	not_target	NA	NA	NA	NA	NA	not_ohno	not_exp_target	NA	not_1_1_ortholog
ENSGALG00010002316	2	gga-mir-3524b	miRNA	0	0	0	0	not_target	NA	NA	NA	NA	NA	not_ohno	not_exp_target	NA	not_1_1_ortholog
ENSGALG00010002317	2	gga-mir-6584	miRNA	0	0	0	0	not_target	NA	NA	NA	NA	NA	not_ohno	not_exp_target	NA	not_1_1_ortholog
ENSGALG00010002329	2	STT3B	protein_coding	0	0	0	0	not_target	ENSG00000163527	STT3B	0.994	0.997	NA	not_ohno	not_exp_target	ENSTGUG00000003632	not_target
ENSGALG00010002334	2	OSBPL10	protein_coding	0	0	0	0	not_target	ENSG00000144645	OSBPL10	0.79	0.653	NA	not_ohno	not_exp_target	ENSTGUG00000003656	not_target
ENSGALG00010002343	2	GPD1L	protein_coding	2	0	0	0	target	ENSG00000152642	GPD1L	0.484	0.579	ENSGALG00000011481	ohno	not_exp_target	ENSTGUG00000003673	target
ENSGALG00010002346	2	FBXO15	protein_coding	0	0	0	0	not_target	ENSG00000141665	FBXO15	0.941	0.166	NA	not_ohno	not_exp_target	ENSTGUG00000009178	not_target
ENSGALG00010002352	2	MYL12B	protein_coding	0	0	0	0	not_target	ENSG00000118680	MYL12B	0.937	0.2	NA	not_ohno	not_exp_target	NA	not_1_1_ortholog
ENSGALG00010002353	2	CMTM8	protein_coding	0	0	0	0	not_target	ENSG00000170293	CMTM8	0.729	0.182	NA	not_ohno	not_exp_target	ENSTGUG00000003684	not_target
ENSGALG00010002357	2	RAB31	protein_coding	0	0	0	0	not_target	ENSG00000168461	RAB31	0.615	0.672	NA	not_ohno	not_exp_target	ENSTGUG00000029323	target
ENSGALG00010002359	2	CMTM6	protein_coding	0	0	0	0	not_target	ENSG00000091317	CMTM6	0.449	0.269	ENSGALG00000011490	ohno	not_exp_target	ENSTGUG00000026264	target
ENSGALG00010002367	2	STK31	protein_coding	0	0	0	0	not_target	ENSG00000196335	STK31	0.488	0.339	NA	not_ohno	not_exp_target	NA	not_1_1_ortholog
ENSGALG00010002375	2	NPY	protein_coding	0	0	0	0	not_target	ENSG00000122585	NPY	0.752	0.26	NA	not_ohno	not_exp_target	ENSTGUG00000027048	not_target
ENSGALG00010002385	2	PALS2	protein_coding	0	0	0	0	not_target	ENSG00000105926	PALS2	NA	NA	NA	not_ohno	not_exp_target	ENSTGUG00000002811	not_target
ENSGALG00010002392	2	DFNA5	protein_coding	0	0	0	0	not_target	ENSG00000105928	GSDME	NA	NA	NA	not_ohno	not_exp_target	ENSTGUG00000002821	not_target
ENSGALG00010002404	2	OSBPL3	protein_coding	0	0	0	0	not_target	ENSG00000070882	OSBPL3	0.795	0.977	NA	not_ohno	not_exp_target	ENSTGUG00000002830	not_target
ENSGALG00010002409	2	CYCS	protein_coding	0	0	0	0	not_target	ENSG00000172115	CYCS	0.772	0.741	NA	not_ohno	not_exp_target	NA	not_1_1_ortholog
ENSGALG00010002438	2	RARB	protein_coding	0	0	0	0	not_target	ENSG00000077092	RARB	0.997	0.998	ENSGALG00000011298	ohno	not_exp_target	ENSTGUG00000003374	not_target
ENSGALG00010002453	2	TOP2B	protein_coding	0	0	0	0	not_target	ENSG00000077097	TOP2B	0.994	0.981	ENSGALG00000011300	ohno	not_exp_target	ENSTGUG00000003405	not_target
ENSGALG00010002464	2	NGLY1	protein_coding	0	0	0	0	not_target	ENSG00000151092	NGLY1	0.776	0.488	NA	not_ohno	not_exp_target	ENSTGUG00000003519	not_target
ENSGALG00010002470	2	OXSM	protein_coding	0	0	0	0	not_target	ENSG00000151093	OXSM	0.452	0.375	NA	not_ohno	not_exp_target	ENSTGUG00000003542	not_target
ENSGALG00010002527	2	LRRC3B	protein_coding	0	0	0	10	target	ENSG00000179796	LRRC3B	0.228	0.196	NA	not_ohno	not_exp_target	ENSTGUG00000003544	target
ENSGALG00010002559	2	NEK10	protein_coding	0	0	0	0	not_target	ENSG00000163491	NEK10	0.279	0.329	NA	not_ohno	not_exp_target	NA	not_1_1_ortholog
ENSGALG00010002589	2	SLC4A7	protein_coding	0	0	0	0	not_target	ENSG00000033867	SLC4A7	0.967	0.223	ENSGALG00000011405	ohno	not_exp_target	ENSTGUG00000003545	not_target
ENSGALG00010002598	2	NMT2	protein_coding	0	0	0	0	not_target	ENSG00000152465	NMT2	0.894	0.552	ENSGALG00000008791	ohno	not_exp_target	ENSTGUG00000001356	not_target
ENSGALG00010002600	2	TRPA1	protein_coding	0	0	0	0	not_target	ENSG00000104321	TRPA1	0.355	0.13	ENSGALG00000013001	ohno	not_exp_target	ENSTGUG00000011503	not_target
ENSGALG00010002605	2	EOMES	protein_coding	0	0	0	0	not_target	ENSG00000163508	EOMES	0.98	0.56	ENSGALG00000027247	ohno	not_exp_target	NA	not_1_1_ortholog
ENSGALG00010002608	2	RPP38	protein_coding	0	0	0	0	not_target	ENSG00000152464	RPP38	0.286	0.201	NA	not_ohno	not_exp_target	ENSTGUG00000025595	not_target
ENSGALG00010002612	2	JPH1	protein_coding	0	0	0	0	not_target	ENSG00000104369	JPH1	0.8	0.417	NA	not_ohno	not_exp_target	ENSTGUG00000011568	not_target
ENSGALG00010002613	2	CMC1	protein_coding	0	0	0	3	target	NA	NA	NA	NA	NA	not_ohno	not_exp_target	ENSTGUG00000025662	target
ENSGALG00010002622	2	AZI2	protein_coding	0	0	0	0	not_target	ENSG00000163512	AZI2	0.609	0.351	NA	not_ohno	not_exp_target	ENSTGUG00000029248	not_target
ENSGALG00010002626	2	CHD7	protein_coding	0	0	0	0	not_target	ENSG00000171316	CHD7	0.999	0.995	NA	not_ohno	not_exp_target	ENSTGUG00000011196	not_target
ENSGALG00010002631	2	NA	protein_coding	0	0	0	0	not_target	NA	NA	NA	NA	NA	not_ohno	not_exp_target	ENSTGUG00000026485	not_target
ENSGALG00010002635	2	NA	lncRNA	0	0	0	0	not_target	NA	NA	NA	NA	NA	not_ohno	not_exp_target	NA	not_1_1_ortholog
ENSGALG00010002636	2	NA	lncRNA	0	0	0	0	not_target	NA	NA	NA	NA	NA	not_ohno	not_exp_target	NA	not_1_1_ortholog
ENSGALG00010002637	2	NA	lncRNA	0	0	0	0	not_target	NA	NA	NA	NA	NA	not_ohno	not_exp_target	NA	not_1_1_ortholog
ENSGALG00010002638	2	FABP9	protein_coding	0	0	0	0	not_target	ENSG00000147588	PMP2	0.135	0.098	NA	not_ohno	not_exp_target	ENSTGUG00000011663	not_target
ENSGALG00010002639	2	NA	lncRNA	0	0	0	0	not_target	NA	NA	NA	NA	NA	not_ohno	not_exp_target	NA	not_1_1_ortholog
ENSGALG00010002640	2	NA	lncRNA	0	0	0	0	not_target	NA	NA	NA	NA	NA	not_ohno	not_exp_target	NA	not_1_1_ortholog
ENSGALG00010002641	2	NA	lncRNA	0	0	0	0	not_target	NA	NA	NA	NA	NA	not_ohno	not_exp_target	NA	not_1_1_ortholog
ENSGALG00010002642	2	NA	lncRNA	0	0	0	0	not_target	NA	NA	NA	NA	NA	not_ohno	not_exp_target	NA	not_1_1_ortholog
ENSGALG00010002645	2	NA	lncRNA	0	0	0	0	not_target	NA	NA	NA	NA	NA	not_ohno	not_exp_target	NA	not_1_1_ortholog
ENSGALG00010002648	2	NA	lncRNA	0	0	0	0	not_target	NA	NA	NA	NA	NA	not_ohno	not_exp_target	NA	not_1_1_ortholog
ENSGALG00010002650	2	NA	lncRNA	0	0	0	0	not_target	NA	NA	NA	NA	NA	not_ohno	not_exp_target	NA	not_1_1_ortholog
ENSGALG00010002652	2	NA	lncRNA	0	0	0	0	not_target	NA	NA	NA	NA	NA	not_ohno	not_exp_target	NA	not_1_1_ortholog
ENSGALG00010002654	2	NA	lncRNA	0	0	0	0	not_target	NA	NA	NA	NA	NA	not_ohno	not_exp_target	NA	not_1_1_ortholog
ENSGALG00010002655	2	FABP4	protein_coding	0	0	0	0	not_target	ENSG00000170323	FABP4	0.685	0.148	NA	not_ohno	not_exp_target	ENSTGUG00000011667	not_target
ENSGALG00010002660	2	NA	lncRNA	0	0	0	0	not_target	NA	NA	NA	NA	NA	not_ohno	not_exp_target	NA	not_1_1_ortholog
ENSGALG00010002661	2	ACBD7	protein_coding	0	0	0	0	not_target	ENSG00000176244	ACBD7	0.133	0.066	ENSGALG00000019663	ohno	not_exp_target	NA	not_1_1_ortholog
ENSGALG00010002662	2	NA	lncRNA	0	0	0	0	not_target	NA	NA	NA	NA	NA	not_ohno	not_exp_target	NA	not_1_1_ortholog
ENSGALG00010002663	2	NA	lncRNA	0	0	0	0	not_target	NA	NA	NA	NA	NA	not_ohno	not_exp_target	NA	not_1_1_ortholog
ENSGALG00010002666	2	NA	lncRNA	0	0	0	0	not_target	NA	NA	NA	NA	NA	not_ohno	not_exp_target	NA	not_1_1_ortholog
ENSGALG00010002668	2	NA	lncRNA	0	0	0	0	not_target	NA	NA	NA	NA	NA	not_ohno	not_exp_target	NA	not_1_1_ortholog
ENSGALG00010002671	2	NA	lncRNA	0	0	0	0	not_target	NA	NA	NA	NA	NA	not_ohno	not_exp_target	NA	not_1_1_ortholog
ENSGALG00010002672	2	NA	lncRNA	0	0	0	0	not_target	NA	NA	NA	NA	NA	not_ohno	not_exp_target	NA	not_1_1_ortholog
ENSGALG00010002674	2	NA	lncRNA	0	0	0	0	not_target	NA	NA	NA	NA	NA	not_ohno	not_exp_target	NA	not_1_1_ortholog
ENSGALG00010002676	2	NA	lncRNA	0	0	0	0	not_target	NA	NA	NA	NA	NA	not_ohno	not_exp_target	NA	not_1_1_ortholog
ENSGALG00010002677	2	NA	lncRNA	0	0	0	0	not_target	NA	NA	NA	NA	NA	not_ohno	not_exp_target	NA	not_1_1_ortholog
ENSGALG00010002679	2	OLAH	protein_coding	0	0	0	0	not_target	ENSG00000152463	OLAH	0.206	0.039	NA	not_ohno	not_exp_target	ENSTGUG00000001368	not_target
ENSGALG00010002683	2	NA	lncRNA	0	0	0	0	not_target	NA	NA	NA	NA	NA	not_ohno	not_exp_target	NA	not_1_1_ortholog
ENSGALG00010002684	2	NA	lncRNA	0	0	0	0	not_target	NA	NA	NA	NA	NA	not_ohno	not_exp_target	NA	not_1_1_ortholog
ENSGALG00010002685	2	CA8	protein_coding	0	0	0	0	not_target	ENSG00000178538	CA8	0.3	0.369	NA	not_ohno	not_exp_target	ENSTGUG00000011176	target
ENSGALG00010002686	2	NA	lncRNA	0	0	0	0	not_target	NA	NA	NA	NA	NA	not_ohno	not_exp_target	NA	not_1_1_ortholog
ENSGALG00010002687	2	NA	lncRNA	0	0	0	0	not_target	NA	NA	NA	NA	NA	not_ohno	not_exp_target	NA	not_1_1_ortholog
ENSGALG00010002690	2	NA	lncRNA	0	0	0	0	not_target	NA	NA	NA	NA	NA	not_ohno	not_exp_target	NA	not_1_1_ortholog
ENSGALG00010002691	2	NA	lncRNA	0	0	0	0	not_target	NA	NA	NA	NA	NA	not_ohno	not_exp_target	NA	not_1_1_ortholog
ENSGALG00010002692	2	NA	lncRNA	0	0	0	0	not_target	NA	NA	NA	NA	NA	not_ohno	not_exp_target	NA	not_1_1_ortholog
ENSGALG00010002693	2	MSC	protein_coding	0	0	0	0	not_target	ENSG00000178860	MSC	0.812	0.715	NA	not_ohno	not_exp_target	ENSTGUG00000011502	not_target
ENSGALG00010002694	2	NA	lncRNA	0	0	0	0	not_target	NA	NA	NA	NA	NA	not_ohno	not_exp_target	NA	not_1_1_ortholog
ENSGALG00010002695	2	NA	lncRNA	0	0	0	0	not_target	NA	NA	NA	NA	NA	not_ohno	not_exp_target	NA	not_1_1_ortholog
ENSGALG00010002697	2	NA	lncRNA	0	0	0	0	not_target	NA	NA	NA	NA	NA	not_ohno	not_exp_target	NA	not_1_1_ortholog
ENSGALG00010002698	2	NA	lncRNA	0	0	0	0	not_target	NA	NA	NA	NA	NA	not_ohno	not_exp_target	NA	not_1_1_ortholog
ENSGALG00010002701	2	TMEM196	protein_coding	0	0	0	0	not_target	ENSG00000173452	TMEM196	0.262	0.078	NA	not_ohno	not_exp_target	ENSTGUG00000002647	not_target
ENSGALG00010002702	2	NA	lncRNA	0	0	0	0	not_target	NA	NA	NA	NA	NA	not_ohno	not_exp_target	NA	not_1_1_ortholog
ENSGALG00010002704	2	KCNB2	protein_coding	0	0	0	0	not_target	ENSG00000182674	KCNB2	0.875	0.957	NA	not_ohno	not_exp_target	ENSTGUG00000011511	not_target
ENSGALG00010002708	2	NA	lncRNA	0	0	0	0	not_target	NA	NA	NA	NA	NA	not_ohno	not_exp_target	NA	not_1_1_ortholog
ENSGALG00010002711	2	NA	lncRNA	0	0	0	0	not_target	NA	NA	NA	NA	NA	not_ohno	not_exp_target	NA	not_1_1_ortholog
ENSGALG00010002714	2	NA	lncRNA	0	0	0	0	not_target	NA	NA	NA	NA	NA	not_ohno	not_exp_target	NA	not_1_1_ortholog
ENSGALG00010002715	2	NA	lncRNA	0	0	0	0	not_target	NA	NA	NA	NA	NA	not_ohno	not_exp_target	NA	not_1_1_ortholog
ENSGALG00010002717	2	NA	lncRNA	0	0	0	0	not_target	NA	NA	NA	NA	NA	not_ohno	not_exp_target	NA	not_1_1_ortholog
ENSGALG00010002720	2	NA	lncRNA	0	0	0	0	not_target	NA	NA	NA	NA	NA	not_ohno	not_exp_target	NA	not_1_1_ortholog
ENSGALG00010002721	2	NA	lncRNA	0	0	0	0	not_target	NA	NA	NA	NA	NA	not_ohno	not_exp_target	NA	not_1_1_ortholog
ENSGALG00010002723	2	NA	lncRNA	0	0	0	0	not_target	NA	NA	NA	NA	NA	not_ohno	not_exp_target	NA	not_1_1_ortholog
ENSGALG00010002724	2	NA	lncRNA	0	0	0	0	not_target	NA	NA	NA	NA	NA	not_ohno	not_exp_target	NA	not_1_1_ortholog
ENSGALG00010002726	2	NA	lncRNA	0	0	0	0	not_target	NA	NA	NA	NA	NA	not_ohno	not_exp_target	NA	not_1_1_ortholog
ENSGALG00010002727	2	NA	lncRNA	0	0	0	0	not_target	NA	NA	NA	NA	NA	not_ohno	not_exp_target	NA	not_1_1_ortholog
ENSGALG00010002729	2	NA	lncRNA	0	0	0	0	not_target	NA	NA	NA	NA	NA	not_ohno	not_exp_target	NA	not_1_1_ortholog
ENSGALG00010002732	2	NA	lncRNA	0	0	0	0	not_target	NA	NA	NA	NA	NA	not_ohno	not_exp_target	NA	not_1_1_ortholog
ENSGALG00010002734	2	NA	lncRNA	0	0	0	0	not_target	NA	NA	NA	NA	NA	not_ohno	not_exp_target	NA	not_1_1_ortholog
ENSGALG00010002735	2	NA	lncRNA	0	0	0	0	not_target	NA	NA	NA	NA	NA	not_ohno	not_exp_target	NA	not_1_1_ortholog
ENSGALG00010002736	2	NA	lncRNA	0	0	0	0	not_target	NA	NA	NA	NA	NA	not_ohno	not_exp_target	NA	not_1_1_ortholog
ENSGALG00010002737	2	NA	lncRNA	0	0	0	0	not_target	NA	NA	NA	NA	NA	not_ohno	not_exp_target	NA	not_1_1_ortholog
ENSGALG00010002741	2	PDK4	protein_coding	3	0	0	0	target	ENSG00000004799	PDK4	0.541	0.194	ENSGALG00000009700	ohno	not_exp_target	ENSTGUG00000001585	target
ENSGALG00010002743	2	NA	lncRNA	0	0	0	0	not_target	NA	NA	NA	NA	NA	not_ohno	not_exp_target	NA	not_1_1_ortholog
ENSGALG00010002745	2	NA	lncRNA	0	0	0	0	not_target	NA	NA	NA	NA	NA	not_ohno	not_exp_target	NA	not_1_1_ortholog
ENSGALG00010002749	2	NA	lncRNA	0	0	0	0	not_target	NA	NA	NA	NA	NA	not_ohno	not_exp_target	NA	not_1_1_ortholog
ENSGALG00010002752	2	NDUFA4	protein_coding	0	0	0	0	not_target	ENSG00000189043	NDUFA4	0.635	0.069	NA	not_ohno	not_exp_target	NA	not_1_1_ortholog
ENSGALG00010002760	2	RAB2A	protein_coding	0	0	0	0	not_target	ENSG00000104388	RAB2A	0.781	0.952	NA	not_ohno	not_exp_target	ENSTGUG00000011182	not_target
ENSGALG00010002764	2	NA	lncRNA	0	0	0	0	not_target	NA	NA	NA	NA	NA	not_ohno	not_exp_target	NA	not_1_1_ortholog
ENSGALG00010002771	2	NA	lncRNA	0	0	0	0	not_target	NA	NA	NA	NA	NA	not_ohno	not_exp_target	NA	not_1_1_ortholog
ENSGALG00010002772	2	NA	lncRNA	0	0	0	0	not_target	NA	NA	NA	NA	NA	not_ohno	not_exp_target	NA	not_1_1_ortholog
ENSGALG00010002773	2	NA	lncRNA	0	0	0	0	not_target	NA	NA	NA	NA	NA	not_ohno	not_exp_target	NA	not_1_1_ortholog
ENSGALG00010002775	2	NA	lncRNA	0	0	0	0	not_target	NA	NA	NA	NA	NA	not_ohno	not_exp_target	NA	not_1_1_ortholog
ENSGALG00010002776	2	NA	lncRNA	0	0	0	0	not_target	NA	NA	NA	NA	NA	not_ohno	not_exp_target	NA	not_1_1_ortholog
ENSGALG00010002778	2	NA	lncRNA	0	0	0	0	not_target	NA	NA	NA	NA	NA	not_ohno	not_exp_target	NA	not_1_1_ortholog
ENSGALG00010002785	2	NA	lncRNA	0	0	0	0	not_target	NA	NA	NA	NA	NA	not_ohno	not_exp_target	NA	not_1_1_ortholog
ENSGALG00010002795	2	NA	lncRNA	0	0	0	0	not_target	NA	NA	NA	NA	NA	not_ohno	not_exp_target	NA	not_1_1_ortholog
ENSGALG00010002805	2	FAM171A1	protein_coding	0	0	0	0	not_target	ENSG00000148468	FAM171A1	0.966	0.636	NA	not_ohno	not_exp_target	ENSTGUG00000001352	not_target
ENSGALG00010002808	2	NA	lncRNA	0	0	0	0	not_target	NA	NA	NA	NA	NA	not_ohno	not_exp_target	NA	not_1_1_ortholog
ENSGALG00010002814	2	TERF1	protein_coding	0	0	0	0	not_target	ENSG00000147601	TERF1	0.559	0.431	NA	not_ohno	not_exp_target	ENSTGUG00000011513	not_target
ENSGALG00010002816	2	NA	lncRNA	0	0	0	0	not_target	NA	NA	NA	NA	NA	not_ohno	not_exp_target	NA	not_1_1_ortholog
ENSGALG00010002817	2	SHFM1	protein_coding	0	0	1	0	target	ENSG00000127922	SEM1	NA	NA	NA	not_ohno	not_exp_target	ENSTGUG00000024983	target
ENSGALG00010002822	2	NA	lncRNA	0	0	0	0	not_target	NA	NA	NA	NA	NA	not_ohno	not_exp_target	NA	not_1_1_ortholog
ENSGALG00010002824	2	NXPH1	protein_coding	0	0	0	0	not_target	ENSG00000122584	NXPH1	0.602	0.149	NA	not_ohno	not_exp_target	ENSTGUG00000001692	not_target
ENSGALG00010002827	2	SBSPON	protein_coding	0	0	0	0	not_target	ENSG00000164764	SBSPON	0.114	0.159	NA	not_ohno	not_exp_target	ENSTGUG00000011517	not_target
ENSGALG00010002830	2	NA	lncRNA	0	0	0	0	not_target	NA	NA	NA	NA	NA	not_ohno	not_exp_target	NA	not_1_1_ortholog
ENSGALG00010002834	2	MRPL53	protein_coding	0	0	0	0	not_target	NA	NA	NA	NA	NA	not_ohno	not_exp_target	ENSTGUG00000011655	not_target
ENSGALG00010002836	2	NA	lncRNA	0	0	0	0	not_target	NA	NA	NA	NA	NA	not_ohno	not_exp_target	NA	not_1_1_ortholog
ENSGALG00010002838	2	NA	protein_coding	0	0	0	0	not_target	NA	NA	NA	NA	NA	not_ohno	not_exp_target	NA	not_1_1_ortholog
ENSGALG00010002839	2	NA	lncRNA	0	0	0	0	not_target	NA	NA	NA	NA	NA	not_ohno	not_exp_target	NA	not_1_1_ortholog
ENSGALG00010002842	2	NA	lncRNA	0	0	0	0	not_target	NA	NA	NA	NA	NA	not_ohno	not_exp_target	NA	not_1_1_ortholog
ENSGALG00010002846	2	NA	lncRNA	0	0	0	0	not_target	NA	NA	NA	NA	NA	not_ohno	not_exp_target	NA	not_1_1_ortholog
ENSGALG00010002851	2	NA	lncRNA	0	0	0	0	not_target	NA	NA	NA	NA	NA	not_ohno	not_exp_target	NA	not_1_1_ortholog
ENSGALG00010002858	2	NA	lncRNA	0	0	0	0	not_target	NA	NA	NA	NA	NA	not_ohno	not_exp_target	NA	not_1_1_ortholog
ENSGALG00010002862	2	NA	lncRNA	0	0	0	0	not_target	NA	NA	NA	NA	NA	not_ohno	not_exp_target	NA	not_1_1_ortholog
ENSGALG00010002867	2	NA	lncRNA	0	0	0	0	not_target	NA	NA	NA	NA	NA	not_ohno	not_exp_target	NA	not_1_1_ortholog
ENSGALG00010002868	2	PPP1R9A	protein_coding	0	0	0	0	not_target	ENSG00000158528	PPP1R9A	0.266	0.559	NA	not_ohno	not_exp_target	ENSTGUG00000001566	target
ENSGALG00010002870	2	FABP5	protein_coding	0	0	0	0	not_target	ENSG00000164687	FABP5	0.241	0.161	NA	not_ohno	not_exp_target	ENSTGUG00000024298	not_target
ENSGALG00010002872	2	NA	lncRNA	0	0	0	0	not_target	NA	NA	NA	NA	NA	not_ohno	not_exp_target	NA	not_1_1_ortholog
ENSGALG00010002875	2	NA	lncRNA	0	0	0	0	not_target	NA	NA	NA	NA	NA	not_ohno	not_exp_target	NA	not_1_1_ortholog
ENSGALG00010002879	2	NA	lncRNA	0	0	0	0	not_target	NA	NA	NA	NA	NA	not_ohno	not_exp_target	NA	not_1_1_ortholog
ENSGALG00010002882	2	NA	lncRNA	0	0	0	0	not_target	NA	NA	NA	NA	NA	not_ohno	not_exp_target	NA	not_1_1_ortholog
ENSGALG00010002884	2	ADHFE1	protein_coding	0	0	0	0	not_target	ENSG00000147576	ADHFE1	0.203	0.284	NA	not_ohno	not_exp_target	ENSTGUG00000011285	not_target
ENSGALG00010002885	2	NA	lncRNA	0	0	0	0	not_target	NA	NA	NA	NA	NA	not_ohno	not_exp_target	NA	not_1_1_ortholog
ENSGALG00010002889	2	NA	lncRNA	0	0	0	0	not_target	NA	NA	NA	NA	NA	not_ohno	not_exp_target	NA	not_1_1_ortholog
ENSGALG00010002890	2	VXN	protein_coding	0	0	0	0	not_target	ENSG00000169085	VXN	NA	NA	NA	not_ohno	not_exp_target	ENSTGUG00000028611	target
ENSGALG00010002895	2	NA	lncRNA	0	0	0	0	not_target	NA	NA	NA	NA	NA	not_ohno	not_exp_target	NA	not_1_1_ortholog
ENSGALG00010002898	2	NA	lncRNA	0	0	0	0	not_target	NA	NA	NA	NA	NA	not_ohno	not_exp_target	NA	not_1_1_ortholog
ENSGALG00010002901	2	NA	lncRNA	0	0	0	0	not_target	NA	NA	NA	NA	NA	not_ohno	not_exp_target	NA	not_1_1_ortholog
ENSGALG00010002902	2	NA	lncRNA	0	0	0	0	not_target	NA	NA	NA	NA	NA	not_ohno	not_exp_target	NA	not_1_1_ortholog
ENSGALG00010002904	2	PON1	protein_coding	0	0	0	0	not_target	NA	NA	NA	NA	NA	not_ohno	not_exp_target	ENSTGUG00000001577	not_target
ENSGALG00010002906	2	NA	lncRNA	0	0	0	0	not_target	NA	NA	NA	NA	NA	not_ohno	not_exp_target	NA	not_1_1_ortholog
ENSGALG00010002909	2	NA	lncRNA	0	0	0	0	not_target	NA	NA	NA	NA	NA	not_ohno	not_exp_target	NA	not_1_1_ortholog
ENSGALG00010002911	2	MYBL1	protein_coding	3	0	0	0	target	ENSG00000185697	MYBL1	0.716	0.69	NA	not_ohno	not_exp_target	ENSTGUG00000011289	not_target
ENSGALG00010002915	2	NA	lncRNA	0	0	0	0	not_target	NA	NA	NA	NA	NA	not_ohno	not_exp_target	NA	not_1_1_ortholog
ENSGALG00010002916	2	SDCBP	protein_coding	0	0	0	0	not_target	ENSG00000137575	SDCBP	0.251	0.285	NA	not_ohno	not_exp_target	ENSTGUG00000025408	not_target
ENSGALG00010002920	2	VCPIP1	protein_coding	0	0	0	0	not_target	ENSG00000175073	VCPIP1	0.938	0.917	NA	not_ohno	not_exp_target	ENSTGUG00000011305	not_target
ENSGALG00010002921	2	NA	lncRNA	0	0	0	0	not_target	NA	NA	NA	NA	NA	not_ohno	not_exp_target	NA	not_1_1_ortholog
ENSGALG00010002922	2	TMEM106B	protein_coding	0	0	0	0	not_target	ENSG00000106460	TMEM106B	0.63	0.185	NA	not_ohno	not_exp_target	ENSTGUG00000025976	not_target
ENSGALG00010002924	2	NA	lncRNA	0	0	0	0	not_target	NA	NA	NA	NA	NA	not_ohno	not_exp_target	NA	not_1_1_ortholog
ENSGALG00010002928	2	ASB4	protein_coding	0	0	0	0	not_target	ENSG00000005981	ASB4	0.32	0.605	NA	not_ohno	not_exp_target	ENSTGUG00000001584	not_target
ENSGALG00010002930	2	NA	protein_coding	0	0	0	0	not_target	NA	NA	NA	NA	NA	not_ohno	not_exp_target	ENSTGUG00000002424	not_target
ENSGALG00010002931	2	NA	lncRNA	0	0	0	0	not_target	NA	NA	NA	NA	NA	not_ohno	not_exp_target	NA	not_1_1_ortholog
ENSGALG00010002933	2	NA	lncRNA	0	0	0	0	not_target	NA	NA	NA	NA	NA	not_ohno	not_exp_target	NA	not_1_1_ortholog
ENSGALG00010002934	2	VWDE	protein_coding	0	0	0	0	not_target	ENSG00000146530	VWDE	0.32	0.087	NA	not_ohno	not_exp_target	ENSTGUG00000011843	not_target
ENSGALG00010002936	2	NA	lncRNA	0	0	0	0	not_target	NA	NA	NA	NA	NA	not_ohno	not_exp_target	NA	not_1_1_ortholog
ENSGALG00010002938	2	NA	lncRNA	0	0	0	0	not_target	NA	NA	NA	NA	NA	not_ohno	not_exp_target	NA	not_1_1_ortholog
ENSGALG00010002941	2	NA	lncRNA	0	0	0	0	not_target	NA	NA	NA	NA	NA	not_ohno	not_exp_target	NA	not_1_1_ortholog
ENSGALG00010002944	2	NA	protein_coding	0	0	0	0	not_target	NA	NA	NA	NA	NA	not_ohno	not_exp_target	NA	not_1_1_ortholog
ENSGALG00010002945	2	NA	lncRNA	0	0	0	0	not_target	NA	NA	NA	NA	NA	not_ohno	not_exp_target	NA	not_1_1_ortholog
ENSGALG00010002948	2	DLX6	protein_coding	0	0	0	0	not_target	ENSG00000006377	DLX6	0.984	0.921	ENSGALG00000023195	ohno	not_exp_target	ENSTGUG00000001642	not_target
ENSGALG00010002950	2	NA	lncRNA	0	0	0	0	not_target	NA	NA	NA	NA	NA	not_ohno	not_exp_target	NA	not_1_1_ortholog
ENSGALG00010002959	2	DLX5	protein_coding	1	0	0	0	target	ENSG00000105880	DLX5	0.908	0.457	ENSGALG00000009129	ohno	not_exp_target	ENSTGUG00000001643	not_target
ENSGALG00010002961	2	SNORD93	snoRNA	0	0	0	0	not_target	ENSG00000221740	SNORD93	NA	NA	NA	not_ohno	not_exp_target	ENSTGUG00000018022	not_target
ENSGALG00010002973	2	U1	snRNA	0	0	0	0	not_target	NA	NA	NA	NA	NA	not_ohno	not_exp_target	NA	not_1_1_ortholog
ENSGALG00010002977	2	gga-mir-1622	miRNA	0	0	0	0	not_target	NA	NA	NA	NA	NA	not_ohno	not_exp_target	NA	not_1_1_ortholog
ENSGALG00010002983	2	NSMAF	protein_coding	0	0	0	0	not_target	ENSG00000035681	NSMAF	0.357	0.479	NA	not_ohno	not_exp_target	ENSTGUG00000011150	not_target
ENSGALG00010002984	2	gga-mir-196-2	miRNA	0	0	0	0	not_target	ENSG00000283745	MIR196B	NA	NA	NA	not_ohno	not_exp_target	ENSTGUG00000018032	not_target
ENSGALG00010002988	2	gga-mir-148a	miRNA	0	0	0	0	not_target	ENSG00000199085	MIR148A	NA	NA	NA	not_ohno	not_exp_target	ENSTGUG00000018115	not_target
ENSGALG00010002990	2	gga-mir-1732-1	miRNA	0	0	0	0	not_target	NA	NA	NA	NA	NA	not_ohno	not_exp_target	NA	not_1_1_ortholog
ENSGALG00010002992	2	CHN2	protein_coding	0	0	0	0	not_target	NA	NA	NA	NA	NA	not_ohno	not_exp_target	NA	not_1_1_ortholog
ENSGALG00010002999	2	CMTM7	protein_coding	0	0	0	0	not_target	ENSG00000153551	CMTM7	0.481	0.174	NA	not_ohno	not_exp_target	ENSTGUG00000028236	not_target
ENSGALG00010003006	2	CYP7B1	protein_coding	0	0	0	0	not_target	ENSG00000172817	CYP7B1	0.27	0.106	NA	not_ohno	not_exp_target	ENSTGUG00000011247	not_target
ENSGALG00010003027	2	SCIN	protein_coding	0	0	0	0	not_target	ENSG00000006747	SCIN	0.252	0.061	ENSGALG00000010770	ohno	not_exp_target	ENSTGUG00000002439	not_target
ENSGALG00010003042	2	TOX	protein_coding	0	0	0	0	not_target	ENSG00000198846	TOX	0.747	0.724	NA	not_ohno	not_exp_target	ENSTGUG00000011174	not_target
ENSGALG00010003061	2	ABCB5	protein_coding	0	0	0	0	not_target	NA	NA	NA	NA	NA	not_ohno	not_exp_target	NA	not_1_1_ortholog
ENSGALG00010003063	2	GGH	protein_coding	0	0	0	0	not_target	ENSG00000137563	GGH	0.398	0.183	NA	not_ohno	not_exp_target	ENSTGUG00000011234	not_target
ENSGALG00010003074	2	TTPA	protein_coding	0	0	0	0	not_target	ENSG00000137561	TTPA	0.302	0.226	NA	not_ohno	not_exp_target	ENSTGUG00000011241	not_target
ENSGALG00010003079	2	SP8	protein_coding	0	0	0	0	not_target	ENSG00000164651	SP8	0.844	0.975	NA	not_ohno	not_exp_target	ENSTGUG00000023526	not_target
ENSGALG00010003087	2	TWISTNB	protein_coding	0	0	0	0	not_target	ENSG00000105849	POLR1F	NA	NA	NA	not_ohno	not_exp_target	ENSTGUG00000002645	not_target
ENSGALG00010003097	2	TFPI2	protein_coding	0	0	0	0	not_target	ENSG00000105825	TFPI2	0.191	0.338	NA	not_ohno	not_exp_target	ENSTGUG00000001515	not_target
ENSGALG00010003103	2	YTHDF3	protein_coding	1	0	0	0	target	ENSG00000185728	YTHDF3	0.788	0.605	NA	not_ohno	not_exp_target	ENSTGUG00000011243	not_target
ENSGALG00010003107	2	GNG11	protein_coding	0	0	0	0	not_target	ENSG00000127928	GNGT1	0.185	0.245	NA	not_ohno	not_exp_target	NA	not_1_1_ortholog
ENSGALG00010003121	2	ARMC1	protein_coding	0	0	0	0	not_target	ENSG00000104442	ARMC1	0.435	0.722	NA	not_ohno	not_exp_target	ENSTGUG00000011252	not_target
ENSGALG00010003152	2	NA	protein_coding	0	0	0	0	not_target	NA	NA	NA	NA	NA	not_ohno	not_exp_target	ENSTGUG00000001518	not_target
ENSGALG00010003154	2	MTFR1	protein_coding	0	0	3	0	target	ENSG00000066855	MTFR1	0.247	0.235	NA	not_ohno	not_exp_target	ENSTGUG00000011257	not_target
ENSGALG00010003184	2	BET1	protein_coding	2	0	0	0	target	NA	NA	NA	NA	NA	not_ohno	not_exp_target	ENSTGUG00000029415	target
ENSGALG00010003210	2	EYA1	protein_coding	0	0	0	0	not_target	ENSG00000104313	EYA1	0.903	0.61	NA	not_ohno	not_exp_target	ENSTGUG00000011489	not_target
ENSGALG00010003222	2	ITGA8	protein_coding	0	0	8	0	target	ENSG00000077943	ITGA8	0.627	0.172	ENSGALG00000008747	ohno	not_exp_target	ENSTGUG00000001333	not_target
ENSGALG00010003238	2	HEPACAM2	protein_coding	0	0	0	0	not_target	ENSG00000188175	HEPACAM2	0.213	0.37	NA	not_ohno	not_exp_target	ENSTGUG00000001498	not_target
ENSGALG00010003243	2	VPS50	protein_coding	0	0	0	0	not_target	ENSG00000004766	VPS50	NA	NA	NA	not_ohno	not_exp_target	ENSTGUG00000001501	not_target
ENSGALG00010003255	2	CALCR	protein_coding	0	0	0	0	not_target	ENSG00000004948	CALCR	0.162	0.665	ENSGALG00000009509	ohno	not_exp_target	ENSTGUG00000001514	not_target
ENSGALG00010003261	2	PEX2	protein_coding	0	0	0	0	not_target	ENSG00000164751	PEX2	0.164	0.213	NA	not_ohno	not_exp_target	ENSTGUG00000027344	not_target
ENSGALG00010003265	2	NA	protein_coding	0	0	0	0	not_target	ENSG00000167098	SUN5	0.045	0.307	NA	not_ohno	not_exp_target	NA	not_1_1_ortholog
ENSGALG00010003298	2	IL7	protein_coding	0	0	0	0	not_target	ENSG00000104432	IL7	0.67	0.371	NA	not_ohno	not_exp_target	ENSTGUG00000011619	not_target
ENSGALG00010003304	2	NA	protein_coding	0	0	0	0	not_target	ENSG00000167098	SUN5	0.045	0.307	NA	not_ohno	not_exp_target	NA	not_1_1_ortholog
ENSGALG00010003307	2	COL1A2	protein_coding	0	0	0	0	not_target	ENSG00000164692	COL1A2	0.944	0.403	ENSGALG00000009641	ohno	not_exp_target	ENSTGUG00000001522	not_target
ENSGALG00010003323	2	STMN2	protein_coding	0	0	0	0	not_target	ENSG00000104435	STMN2	0.469	0.914	NA	not_ohno	not_exp_target	ENSTGUG00000011625	not_target
ENSGALG00010003330	2	HEY1	protein_coding	0	0	0	0	not_target	ENSG00000164683	HEY1	0.606	0.212	NA	not_ohno	not_exp_target	ENSTGUG00000011633	not_target
ENSGALG00010003334	2	TAC1	protein_coding	3	0	3	0	target	ENSG00000006128	TAC1	0.373	0.107	NA	not_ohno	not_exp_target	ENSTGUG00000001652	target
ENSGALG00010003344	2	ZFAND1	protein_coding	0	0	1	0	target	ENSG00000104231	ZFAND1	0.447	0.918	NA	not_ohno	not_exp_target	ENSTGUG00000011672	target
ENSGALG00010003366	2	CASD1	protein_coding	0	2	0	0	target	ENSG00000127995	CASD1	0.385	0.431	NA	not_ohno	not_exp_target	ENSTGUG00000001556	target
ENSGALG00010003382	2	ASNS	protein_coding	0	0	0	0	not_target	ENSG00000070669	ASNS	0.21	0.401	NA	not_ohno	not_exp_target	ENSTGUG00000001657	not_target
ENSGALG00010003400	2	PKIA	protein_coding	0	0	6	0	target	ENSG00000171033	PKIA	0.276	0.263	NA	not_ohno	not_exp_target	ENSTGUG00000025587	target
ENSGALG00010003406	2	C1GALT1	protein_coding	2	0	0	0	target	ENSG00000106392	C1GALT1	0.651	0.225	NA	not_ohno	not_exp_target	ENSTGUG00000001666	target
ENSGALG00010003407	2	CHMP4C	protein_coding	0	0	0	0	not_target	ENSG00000164695	CHMP4C	0.586	0.964	NA	not_ohno	not_exp_target	ENSTGUG00000011678	not_target
ENSGALG00010003428	2	SNX16	protein_coding	0	0	0	0	not_target	ENSG00000104497	SNX16	0.448	0.396	NA	not_ohno	not_exp_target	ENSTGUG00000011685	target
ENSGALG00010003447	2	ZC2HC1A	protein_coding	0	0	0	0	not_target	ENSG00000104427	ZC2HC1A	0.471	0.156	NA	not_ohno	not_exp_target	ENSTGUG00000023885	not_target
ENSGALG00010003454	2	BPNT2	protein_coding	0	0	0	0	not_target	ENSG00000104331	BPNT2	NA	NA	NA	not_ohno	not_exp_target	ENSTGUG00000025960	not_target
ENSGALG00010003472	2	FAM110B	protein_coding	1	0	10	0	target	ENSG00000169122	FAM110B	0.163	0.386	NA	not_ohno	not_exp_target	ENSTGUG00000011117	not_target
ENSGALG00010003489	2	SGCE	protein_coding	0	0	0	0	not_target	ENSG00000127990	SGCE	0.669	0.679	ENSGALG00000009670	ohno	not_exp_target	ENSTGUG00000001558	target
ENSGALG00010003506	2	DYNC1I1	protein_coding	0	0	0	0	not_target	ENSG00000158560	DYNC1I1	0.182	0.494	NA	not_ohno	not_exp_target	ENSTGUG00000001589	not_target
ENSGALG00010003511	2	UBXN2B	protein_coding	0	0	0	0	not_target	ENSG00000215114	UBXN2B	0.145	0.155	NA	not_ohno	not_exp_target	ENSTGUG00000011120	target
ENSGALG00010003518	2	CYP7A1	protein_coding	0	0	1	0	target	ENSG00000167910	CYP7A1	0.383	0.201	NA	not_ohno	not_exp_target	ENSTGUG00000011128	not_target
ENSGALG00010003528	2	GDAP1	protein_coding	0	0	0	0	not_target	ENSG00000104381	GDAP1	0.183	0.074	NA	not_ohno	not_exp_target	ENSTGUG00000027544	target
ENSGALG00010003552	2	PI15	protein_coding	0	0	0	0	not_target	ENSG00000137558	PI15	0.308	0.258	NA	not_ohno	not_exp_target	ENSTGUG00000011576	target
ENSGALG00010003571	2	RPL7	protein_coding	0	0	0	0	not_target	ENSG00000147604	RPL7	0.965	0.491	NA	not_ohno	not_exp_target	ENSTGUG00000011518	not_target
ENSGALG00010003582	2	RDH10	protein_coding	0	0	0	0	not_target	ENSG00000121039	RDH10	0.961	0.948	NA	not_ohno	not_exp_target	ENSTGUG00000011532	not_target
ENSGALG00010003595	2	SNX13	protein_coding	0	0	0	0	not_target	ENSG00000071189	SNX13	0.943	0.419	NA	not_ohno	not_exp_target	ENSTGUG00000002596	not_target
ENSGALG00010003596	2	CRISPLD1	protein_coding	0	0	0	0	not_target	ENSG00000121005	CRISPLD1	0.243	0.179	NA	not_ohno	not_exp_target	ENSTGUG00000011579	not_target
ENSGALG00010003619	2	HNF4G	protein_coding	1	0	0	0	target	ENSG00000164749	HNF4G	0.345	0.25	NA	not_ohno	not_exp_target	ENSTGUG00000011585	target
ENSGALG00010003666	2	SLC25A13	protein_coding	0	0	0	0	not_target	ENSG00000004864	SLC25A13	0.437	0.513	ENSGALG00000009722	ohno	not_exp_target	ENSTGUG00000001620	not_target
ENSGALG00010003698	2	MACC1	protein_coding	0	0	0	0	not_target	ENSG00000183742	MACC1	0.201	0.19	ENSGALG00000010868	ohno	not_exp_target	ENSTGUG00000002649	not_target
ENSGALG00010003733	2	STAU2	protein_coding	0	0	0	0	not_target	ENSG00000040341	STAU2	0.777	0.753	NA	not_ohno	not_exp_target	ENSTGUG00000011535	not_target
ENSGALG00010003742	2	ZFHX4	protein_coding	0	0	0	0	not_target	ENSG00000091656	ZFHX4	0.994	0.871	NA	not_ohno	not_exp_target	ENSTGUG00000011605	not_target
ENSGALG00010003753	2	SLCO5A1	protein_coding	0	0	0	0	not_target	ENSG00000137571	SLCO5A1	0.349	0.392	NA	not_ohno	not_exp_target	ENSTGUG00000011450	not_target
ENSGALG00010003759	2	PRDM14	protein_coding	0	0	0	0	not_target	ENSG00000147596	PRDM14	0.59	0.237	NA	not_ohno	not_exp_target	ENSTGUG00000011457	not_target
ENSGALG00010003764	2	HDAC9	protein_coding	0	0	0	0	not_target	ENSG00000048052	HDAC9	0.992	0.988	ENSGALG00000010854	ohno	not_exp_target	NA	not_1_1_ortholog
ENSGALG00010003775	2	NCOA2	protein_coding	0	0	0	0	not_target	ENSG00000140396	NCOA2	0.994	0.995	NA	not_ohno	not_exp_target	ENSTGUG00000011459	not_target
ENSGALG00010003791	2	ITGB8	protein_coding	1	0	0	0	target	ENSG00000105855	ITGB8	0.977	0.283	ENSGALG00000010875	ohno	not_exp_target	ENSTGUG00000002650	target
ENSGALG00010003793	2	TRAM1L1	protein_coding	0	0	0	0	not_target	NA	NA	NA	NA	NA	not_ohno	not_exp_target	ENSTGUG00000020292	not_target
ENSGALG00010003803	2	LACTB2	protein_coding	0	0	0	0	not_target	ENSG00000147592	LACTB2	0.314	0.981	NA	not_ohno	not_exp_target	ENSTGUG00000011483	not_target
ENSGALG00010003808	2	TWIST1	protein_coding	0	0	0	0	not_target	ENSG00000122691	TWIST1	0.952	0.986	NA	not_ohno	not_exp_target	ENSTGUG00000002643	not_target
ENSGALG00010003824	2	SP4	protein_coding	0	0	0	0	not_target	ENSG00000105866	SP4	0.986	0.836	NA	not_ohno	not_exp_target	NA	not_1_1_ortholog
ENSGALG00010003841	2	UBE2W	protein_coding	0	0	0	0	not_target	ENSG00000104343	UBE2W	0.341	0.824	NA	not_ohno	not_exp_target	ENSTGUG00000027134	target
ENSGALG00010003847	2	XKR9	protein_coding	0	0	0	0	not_target	ENSG00000221947	XKR9	0.044	0.059	NA	not_ohno	not_exp_target	ENSTGUG00000024208	not_target
ENSGALG00010003851	2	PHF14	protein_coding	1	0	0	0	target	ENSG00000106443	PHF14	0.988	0.186	NA	not_ohno	not_exp_target	ENSTGUG00000002383	target
ENSGALG00010003852	2	TCEB1	protein_coding	1	0	0	0	target	ENSG00000154582	ELOC	NA	NA	NA	not_ohno	not_exp_target	ENSTGUG00000023131	target
ENSGALG00010003860	2	TMEM70	protein_coding	0	0	0	0	not_target	ENSG00000175606	TMEM70	0.169	0.345	NA	not_ohno	not_exp_target	ENSTGUG00000011565	not_target
ENSGALG00010003869	2	LY96	protein_coding	0	0	0	0	not_target	ENSG00000154589	LY96	0.052	0.143	NA	not_ohno	not_exp_target	ENSTGUG00000011566	not_target
ENSGALG00010003873	2	CLUL1	protein_coding	0	0	0	0	not_target	ENSG00000079101	CLUL1	0.447	0.065	NA	not_ohno	not_exp_target	ENSTGUG00000010187	not_target
ENSGALG00010003874	2	YES1	protein_coding	0	0	0	0	not_target	ENSG00000176105	YES1	0.953	0.295	ENSGALG00000014860	ohno	not_exp_target	ENSTGUG00000010159	not_target
ENSGALG00010003877	2	CLVS1	protein_coding	0	0	0	0	not_target	ENSG00000177182	CLVS1	0.575	0.343	ENSGALG00000010187	ohno	not_exp_target	ENSTGUG00000011217	not_target
ENSGALG00010003884	2	TYMS	protein_coding	0	0	0	0	not_target	ENSG00000176890	TYMS	0.806	0.232	NA	not_ohno	not_exp_target	ENSTGUG00000010173	not_target
ENSGALG00010003892	2	OPRK1	protein_coding	0	0	0	0	not_target	ENSG00000082556	OPRK1	0.126	0.109	ENSGALG00000015269	ohno	not_exp_target	ENSTGUG00000010985	not_target
ENSGALG00010003895	2	THSD7A	protein_coding	0	0	0	0	not_target	ENSG00000005108	THSD7A	0.745	0.265	ENSGALG00000010718	ohno	not_exp_target	ENSTGUG00000002402	target
ENSGALG00010003903	2	COL28A1	protein_coding	0	0	0	0	not_target	ENSG00000215018	COL28A1	0.194	0.18	NA	not_ohno	not_exp_target	NA	not_1_1_ortholog
ENSGALG00010003915	2	MIOS	protein_coding	0	0	0	0	not_target	ENSG00000164654	MIOS	0.77	0.109	NA	not_ohno	not_exp_target	ENSTGUG00000001673	not_target
ENSGALG00010003921	2	COLEC12	protein_coding	0	0	0	0	not_target	ENSG00000158270	COLEC12	0.92	0.871	ENSGALG00000014910	ohno	not_exp_target	ENSTGUG00000010195	not_target
ENSGALG00010003923	2	RPA3	protein_coding	0	0	0	0	not_target	NA	NA	NA	NA	NA	not_ohno	not_exp_target	NA	not_1_1_ortholog
ENSGALG00010003960	2	ASPH	protein_coding	0	0	0	0	not_target	ENSG00000198363	ASPH	0.376	0.304	NA	not_ohno	not_exp_target	ENSTGUG00000011226	target
ENSGALG00010003962	2	UMAD1	protein_coding	0	0	0	0	not_target	ENSG00000219545	UMAD1	NA	NA	NA	not_ohno	not_exp_target	ENSTGUG00000026086	not_target
ENSGALG00010003965	2	SNTG1	protein_coding	0	0	0	0	not_target	ENSG00000147481	SNTG1	0.067	0.085	ENSGALG00000015248	ohno	not_exp_target	ENSTGUG00000010922	target
ENSGALG00010003972	2	PENK	protein_coding	0	0	0	0	not_target	ENSG00000181195	PENK	0.088	0.114	NA	not_ohno	not_exp_target	ENSTGUG00000011112	not_target
ENSGALG00010003980	2	CHCHD7	protein_coding	0	0	0	0	not_target	ENSG00000170791	CHCHD7	0.254	0.42	NA	not_ohno	not_exp_target	ENSTGUG00000028637	target
ENSGALG00010003982	2	GLCCI1	protein_coding	2	1	1	0	target	ENSG00000106415	GLCCI1	0.874	0.216	NA	not_ohno	not_exp_target	ENSTGUG00000001680	target
ENSGALG00010003990	2	ICA1	protein_coding	0	0	0	0	not_target	ENSG00000003147	ICA1	0.902	0.122	ENSGALG00000004083	ohno	not_exp_target	ENSTGUG00000001684	not_target
ENSGALG00010003994	2	SDR16C5	protein_coding	0	0	0	0	not_target	ENSG00000170786	SDR16C5	0.152	0.488	NA	not_ohno	not_exp_target	NA	not_1_1_ortholog
ENSGALG00010004005	2	ERD2L	protein_coding	0	0	0	0	not_target	ENSG00000170786	SDR16C5	0.152	0.488	NA	not_ohno	not_exp_target	ENSTGUG00000011110	not_target
ENSGALG00010004006	2	NKAIN3	protein_coding	0	0	0	0	not_target	ENSG00000185942	NKAIN3	0.172	0.207	NA	not_ohno	not_exp_target	ENSTGUG00000011233	target
ENSGALG00010004014	2	NA	protein_coding	0	0	0	0	not_target	NA	NA	NA	NA	NA	not_ohno	not_exp_target	NA	not_1_1_ortholog
ENSGALG00010004016	2	NA	pseudogene	0	0	0	0	not_target	NA	NA	NA	NA	NA	not_ohno	not_exp_target	NA	not_1_1_ortholog
ENSGALG00010004029	2	ARL4A	protein_coding	0	0	3	2	target	ENSG00000122644	ARL4A	0.678	0.509	NA	not_ohno	not_exp_target	ENSTGUG00000002488	not_target
ENSGALG00010004036	2	ADCYAP1	protein_coding	0	0	0	0	not_target	NA	NA	NA	NA	NA	not_ohno	not_exp_target	ENSTGUG00000021936	target
ENSGALG00010004042	2	PLAG1	protein_coding	0	0	0	0	not_target	ENSG00000181690	PLAG1	0.904	0.453	NA	not_ohno	not_exp_target	ENSTGUG00000025027	target
ENSGALG00010004044	2	RNF138	protein_coding	0	0	1	0	target	ENSG00000134758	RNF138	0.623	0.166	ENSGALG00000015163	ohno	not_exp_target	NA	not_1_1_ortholog
ENSGALG00010004047	2	PDE7A	protein_coding	0	0	0	0	not_target	ENSG00000205268	PDE7A	0.551	0.784	NA	not_ohno	not_exp_target	ENSTGUG00000011264	not_target
ENSGALG00010004050	2	DNAJC5B	protein_coding	0	0	0	0	not_target	ENSG00000147570	DNAJC5B	0.1	0.204	NA	not_ohno	not_exp_target	ENSTGUG00000027657	target
ENSGALG00010004060	2	ETV1	protein_coding	0	0	0	0	not_target	ENSG00000006468	ETV1	0.966	0.287	NA	not_ohno	not_exp_target	ENSTGUG00000002489	not_target
ENSGALG00010004061	2	MEP1B	protein_coding	0	0	0	0	not_target	ENSG00000141434	MEP1B	0.081	0.506	NA	not_ohno	not_exp_target	ENSTGUG00000010758	not_target
ENSGALG00010004068	2	ALKAL1	protein_coding	0	0	0	0	not_target	ENSG00000196711	ALKAL1	NA	NA	NA	not_ohno	not_exp_target	ENSTGUG00000025647	not_target
ENSGALG00010004072	2	SGK3	protein_coding	3	0	0	0	target	ENSG00000104205	SGK3	0.382	0.477	NA	not_ohno	not_exp_target	ENSTGUG00000011308	target
ENSGALG00010004081	2	RPS20	protein_coding	0	0	0	0	not_target	ENSG00000008988	RPS20	0.214	0.282	NA	not_ohno	not_exp_target	ENSTGUG00000011097	not_target
ENSGALG00010004085	2	RB1CC1	protein_coding	0	0	0	0	not_target	ENSG00000023287	RB1CC1	0.966	0.269	NA	not_ohno	not_exp_target	ENSTGUG00000010964	not_target
ENSGALG00010004089	2	NPBWR1	protein_coding	0	0	0	0	not_target	ENSG00000288611	NPBWR1	0.262	0.066	NA	not_ohno	not_exp_target	ENSTGUG00000010979	not_target
ENSGALG00010004094	2	DGKB	protein_coding	0	0	0	0	not_target	ENSG00000136267	DGKB	0.514	0.254	NA	not_ohno	not_exp_target	ENSTGUG00000002522	not_target
ENSGALG00010004102	2	PCMTD1	protein_coding	0	0	2	0	target	ENSG00000168300	PCMTD1	0.585	0.596	NA	not_ohno	not_exp_target	ENSTGUG00000010939	not_target
ENSGALG00010004109	2	AGMO	protein_coding	0	0	0	0	not_target	ENSG00000187546	AGMO	0.037	0.058	NA	not_ohno	not_exp_target	ENSTGUG00000002541	not_target
ENSGALG00010004122	2	TRIM55	protein_coding	2	0	0	0	target	ENSG00000147573	TRIM55	0.393	0.533	NA	not_ohno	not_exp_target	ENSTGUG00000011269	not_target
ENSGALG00010004128	2	MCMDC2	protein_coding	0	0	0	0	not_target	ENSG00000178460	MCMDC2	0.091	0.364	NA	not_ohno	not_exp_target	ENSTGUG00000011325	not_target
ENSGALG00010004132	2	ST18	protein_coding	2	0	0	2	target	ENSG00000147488	ST18	0.864	0.916	ENSGALG00000015254	ohno	not_exp_target	ENSTGUG00000010944	not_target
ENSGALG00010004133	2	CRH	protein_coding	0	0	0	0	not_target	ENSG00000147571	CRH	0.349	0.861	NA	not_ohno	not_exp_target	ENSTGUG00000011277	not_target
ENSGALG00010004137	2	NA	protein_coding	3	0	0	0	target	ENSG00000005469	CROT	0.273	0.283	NA	not_ohno	not_exp_target	ENSTGUG00000001370	target
ENSGALG00010004142	2	RBBP8	protein_coding	0	0	0	0	not_target	ENSG00000101773	RBBP8	0.22	0.131	NA	not_ohno	not_exp_target	ENSTGUG00000010362	not_target
ENSGALG00010004143	2	TCF24	protein_coding	0	0	0	0	not_target	ENSG00000261787	TCF24	0.158	0.132	NA	not_ohno	not_exp_target	ENSTGUG00000025808	not_target
ENSGALG00010004145	2	PPP1R42	protein_coding	0	0	0	0	not_target	ENSG00000178125	PPP1R42	0.104	0.206	NA	not_ohno	not_exp_target	ENSTGUG00000011331	not_target
ENSGALG00010004154	2	COPS5	protein_coding	0	0	0	0	not_target	ENSG00000121022	COPS5	0.932	0.998	NA	not_ohno	not_exp_target	ENSTGUG00000011336	not_target
ENSGALG00010004172	2	ST8SIA6	protein_coding	0	0	0	0	not_target	ENSG00000148488	ST8SIA6	0.248	0.241	NA	not_ohno	not_exp_target	ENSTGUG00000001296	not_target
ENSGALG00010004177	2	CSPP1	protein_coding	0	0	4	0	target	ENSG00000104218	CSPP1	0.398	0.068	NA	not_ohno	not_exp_target	ENSTGUG00000011353	not_target
ENSGALG00010004187	2	ARFGEF1	protein_coding	0	0	2	0	target	ENSG00000066777	ARFGEF1	0.987	0.876	NA	not_ohno	not_exp_target	ENSTGUG00000011368	target
ENSGALG00010004188	2	BMI1	protein_coding	0	0	0	0	not_target	ENSG00000168283	BMI1	0.985	0.981	NA	not_ohno	not_exp_target	ENSTGUG00000001203	not_target
ENSGALG00010004191	2	CABLES1	protein_coding	0	0	0	0	not_target	ENSG00000134508	CABLES1	0.634	0.678	ENSGALG00000014998	ohno	not_exp_target	ENSTGUG00000010373	not_target
ENSGALG00010004200	2	ABCB1	protein_coding	0	0	0	0	not_target	ENSG00000005471	ABCB4	0.708	0.823	NA	not_ohno	not_exp_target	ENSTGUG00000002657	target
ENSGALG00010004201	2	CPA6	protein_coding	0	0	0	0	not_target	ENSG00000165078	CPA6	0.07	0.199	NA	not_ohno	not_exp_target	ENSTGUG00000011388	not_target
ENSGALG00010004222	2	SPAG6	protein_coding	0	0	0	0	not_target	ENSG00000077327	SPAG6	0.308	0.381	NA	not_ohno	not_exp_target	ENSTGUG00000001199	target
ENSGALG00010004226	2	RUNDC3B	protein_coding	0	0	0	0	not_target	ENSG00000105784	RUNDC3B	0.231	0.22	ENSGALG00000008954	ohno	not_exp_target	ENSTGUG00000001387	not_target
ENSGALG00010004229	2	PTF1A	protein_coding	0	0	0	0	not_target	ENSG00000168267	PTF1A	0.973	0.909	NA	not_ohno	not_exp_target	ENSTGUG00000001180	not_target
ENSGALG00010004231	2	ARMC3	protein_coding	0	0	0	0	not_target	ENSG00000165309	ARMC3	0.299	0.183	NA	not_ohno	not_exp_target	ENSTGUG00000001182	not_target
ENSGALG00010004234	2	SLC25A40	protein_coding	0	0	0	0	not_target	ENSG00000075303	SLC25A40	0.294	0.137	ENSGALG00000019662	ohno	not_exp_target	ENSTGUG00000001390	not_target
ENSGALG00010004236	2	DBF4	protein_coding	0	0	0	0	not_target	ENSG00000006634	DBF4	NA	NA	NA	not_ohno	not_exp_target	ENSTGUG00000001396	not_target
ENSGALG00010004241	2	PREX2	protein_coding	0	0	0	0	not_target	ENSG00000046889	PREX2	0.374	0.46	NA	not_ohno	not_exp_target	ENSTGUG00000011400	not_target
ENSGALG00010004242	2	ADAM22	protein_coding	0	0	0	0	not_target	ENSG00000008277	ADAM22	0.504	0.671	NA	not_ohno	not_exp_target	ENSTGUG00000001399	not_target
ENSGALG00010004244	2	TMEM241	protein_coding	0	0	0	0	not_target	ENSG00000134490	TMEM241	0.106	0.202	NA	not_ohno	not_exp_target	ENSTGUG00000010387	not_target
ENSGALG00010004246	2	C8orf34	protein_coding	0	0	0	0	not_target	ENSG00000165084	C8orf34	0.066	0.141	NA	not_ohno	not_exp_target	ENSTGUG00000011421	not_target
ENSGALG00010004247	2	MEOX2	protein_coding	0	0	0	0	not_target	ENSG00000106511	MEOX2	0.887	0.255	ENSGALG00000010794	ohno	not_exp_target	ENSTGUG00000002542	not_target
ENSGALG00010004256	2	NA	protein_coding	0	0	0	0	not_target	NA	NA	NA	NA	ENSGALG00000015140	ohno	not_exp_target	ENSTGUG00000010651	not_target
ENSGALG00010004257	2	NA	protein_coding	0	0	0	0	not_target	NA	NA	NA	NA	NA	not_ohno	not_exp_target	NA	not_1_1_ortholog
ENSGALG00010004265	2	PIP4K2A	protein_coding	0	0	0	0	not_target	ENSG00000150867	PIP4K2A	0.624	0.361	NA	not_ohno	not_exp_target	ENSTGUG00000001191	not_target
ENSGALG00010004275	2	ADARB2	protein_coding	0	0	0	0	not_target	ENSG00000185736	ADARB2	0.966	0.248	ENSGALG00000006797	ohno	not_exp_target	ENSTGUG00000000848	target
ENSGALG00010004281	2	VIM	protein_coding	0	0	0	0	not_target	ENSG00000026025	VIM	0.908	0.507	ENSGALG00000008677	ohno	not_exp_target	ENSTGUG00000001298	not_target
ENSGALG00010004296	2	NA	protein_coding	3	0	0	0	target	NA	NA	NA	NA	ENSGALG00000017398	ohno	not_exp_target	ENSTGUG00000010666	not_target
ENSGALG00010004297	2	SULF1	protein_coding	0	0	0	0	not_target	ENSG00000137573	SULF1	0.66	0.538	NA	not_ohno	not_exp_target	ENSTGUG00000011433	not_target
ENSGALG00010004302	2	CRPPA	protein_coding	1	0	0	0	target	ENSG00000214960	CRPPA	NA	NA	NA	not_ohno	not_exp_target	ENSTGUG00000002546	not_target
ENSGALG00010004308	2	DSG2	protein_coding	0	0	0	0	not_target	ENSG00000046604	DSG2	0.675	0.982	ENSGALG00000015142	ohno	not_exp_target	ENSTGUG00000010683	not_target
ENSGALG00010004309	2	MRPS28	protein_coding	0	0	0	0	not_target	ENSG00000147586	MRPS28	0.198	0.293	NA	not_ohno	not_exp_target	ENSTGUG00000025605	not_target
ENSGALG00010004315	2	NA	protein_coding	0	0	0	0	not_target	ENSG00000118271	TTR	0.308	0.254	NA	not_ohno	not_exp_target	ENSTGUG00000010734	not_target
ENSGALG00010004323	2	TRDMT1	protein_coding	0	0	0	0	not_target	ENSG00000107614	TRDMT1	0.233	0.199	NA	not_ohno	not_exp_target	ENSTGUG00000001306	target
ENSGALG00010004336	2	NA	protein_coding	0	0	0	0	not_target	NA	NA	NA	NA	NA	not_ohno	not_exp_target	ENSTGUG00000002553	not_target
ENSGALG00010004339	2	B4GALT6	protein_coding	0	0	0	0	not_target	ENSG00000118276	B4GALT6	0.612	0.721	NA	not_ohno	not_exp_target	ENSTGUG00000010735	not_target
ENSGALG00010004342	2	ZNF438	protein_coding	0	0	4	0	target	ENSG00000183621	ZNF438	0.322	0.213	NA	not_ohno	not_exp_target	ENSTGUG00000001026	target
ENSGALG00010004344	2	SOSTDC1	protein_coding	0	0	0	0	not_target	ENSG00000171243	SOSTDC1	0.642	0.129	NA	not_ohno	not_exp_target	ENSTGUG00000026528	not_target
ENSGALG00010004347	2	OPN5L1	protein_coding	0	0	0	0	not_target	NA	NA	NA	NA	NA	not_ohno	not_exp_target	NA	not_1_1_ortholog
ENSGALG00010004355	2	ANKMY2	protein_coding	0	0	0	0	not_target	ENSG00000106524	ANKMY2	0.884	0.078	NA	not_ohno	not_exp_target	ENSTGUG00000002557	not_target
ENSGALG00010004356	2	TRAPPC8	protein_coding	0	0	0	0	not_target	ENSG00000153339	TRAPPC8	0.937	0.417	NA	not_ohno	not_exp_target	ENSTGUG00000027784	not_target
ENSGALG00010004365	2	TPD52	protein_coding	0	0	0	0	not_target	ENSG00000076554	TPD52	0.22	0.169	NA	not_ohno	not_exp_target	ENSTGUG00000011636	not_target
ENSGALG00010004367	2	TSPAN13	protein_coding	0	0	1	0	target	ENSG00000106537	TSPAN13	0.374	0.094	NA	not_ohno	not_exp_target	ENSTGUG00000021415	target
ENSGALG00010004368	2	GJD4	protein_coding	0	0	0	0	not_target	ENSG00000177291	GJD4	0.08	0.093	NA	not_ohno	not_exp_target	ENSTGUG00000000912	not_target
ENSGALG00010004370	2	ATP6V1H	protein_coding	2	0	0	0	target	ENSG00000047249	ATP6V1H	0.168	0.502	NA	not_ohno	not_exp_target	ENSTGUG00000010996	target
ENSGALG00010004375	2	NA	protein_coding	2	0	0	0	target	NA	NA	NA	NA	NA	not_ohno	not_exp_target	NA	not_1_1_ortholog
ENSGALG00010004377	2	AGR2	protein_coding	0	0	0	0	not_target	ENSG00000106541	AGR2	0.651	0.057	NA	not_ohno	not_exp_target	ENSTGUG00000002578	not_target
ENSGALG00010004379	2	ZBTB10	protein_coding	0	0	0	0	not_target	ENSG00000205189	ZBTB10	0.938	0.932	NA	not_ohno	not_exp_target	ENSTGUG00000011647	not_target
ENSGALG00010004384	2	NA	protein_coding	0	0	0	0	not_target	ENSG00000167098	SUN5	0.045	0.307	NA	not_ohno	not_exp_target	NA	not_1_1_ortholog
ENSGALG00010004391	2	AGR3	protein_coding	0	0	0	0	not_target	ENSG00000173467	AGR3	0.071	0.035	NA	not_ohno	not_exp_target	ENSTGUG00000002580	not_target
ENSGALG00010004394	2	CCNY	protein_coding	0	0	0	0	not_target	ENSG00000108100	CCNY	0.589	0.554	ENSGALG00000007076	ohno	not_exp_target	ENSTGUG00000000913	target
ENSGALG00010004404	2	RGS20	protein_coding	7	0	0	0	target	ENSG00000147509	RGS20	0.157	0.183	ENSGALG00000025941	ohno	not_exp_target	ENSTGUG00000011005	not_target
ENSGALG00010004425	2	CREM	protein_coding	0	0	0	0	not_target	NA	NA	NA	NA	ENSGALG00000007082	ohno	not_exp_target	NA	not_1_1_ortholog
ENSGALG00010004430	2	TCEA1	protein_coding	0	0	0	0	not_target	ENSG00000187735	TCEA1	0.809	0.676	ENSGALG00000015274	ohno	not_exp_target	ENSTGUG00000011012	not_target
ENSGALG00010004433	2	AHR1A	protein_coding	0	0	0	0	not_target	ENSG00000106546	AHR	0.968	0.11	NA	not_ohno	not_exp_target	ENSTGUG00000002585	not_target
ENSGALG00010004454	2	SRI	protein_coding	0	0	0	0	not_target	ENSG00000075142	SRI	0.285	0.191	NA	not_ohno	not_exp_target	ENSTGUG00000001413	not_target
ENSGALG00010004468	2	LYPLA1	protein_coding	0	0	0	0	not_target	ENSG00000120992	LYPLA1	0.205	0.306	NA	not_ohno	not_exp_target	ENSTGUG00000021368	not_target
ENSGALG00010004481	2	ZNF704	protein_coding	0	0	0	0	not_target	ENSG00000164684	ZNF704	0.816	0.721	ENSGALG00000008786	ohno	not_exp_target	ENSTGUG00000011648	target
ENSGALG00010004483	2	STEAP4	protein_coding	0	2	0	0	target	ENSG00000127954	STEAP4	0.217	0.227	NA	not_ohno	not_exp_target	ENSTGUG00000001423	not_target
ENSGALG00010004495	2	MRPL15	protein_coding	0	0	0	0	not_target	ENSG00000137547	MRPL15	0.32	0.315	NA	not_ohno	not_exp_target	ENSTGUG00000011032	target
ENSGALG00010004503	2	SOX17	protein_coding	1	0	0	0	target	ENSG00000164736	SOX17	0.921	0.32	NA	not_ohno	not_exp_target	ENSTGUG00000011034	not_target
ENSGALG00010004504	2	ZNF804B	protein_coding	0	0	0	0	not_target	ENSG00000182348	ZNF804B	0.099	0.055	NA	not_ohno	not_exp_target	ENSTGUG00000001424	not_target
ENSGALG00010004507	2	CUL2	protein_coding	1	0	0	0	target	ENSG00000108094	CUL2	0.959	0.213	NA	not_ohno	not_exp_target	ENSTGUG00000000924	target
ENSGALG00010004515	2	NA	protein_coding	0	0	0	1	target	NA	NA	NA	NA	NA	not_ohno	not_exp_target	ENSTGUG00000001425	not_target
ENSGALG00010004516	2	sox17	protein_coding	0	0	0	0	not_target	ENSG00000164736	SOX17	0.921	0.32	NA	not_ohno	not_exp_target	ENSTGUG00000011034	not_target
ENSGALG00010004533	2	PAG1	protein_coding	0	0	0	0	not_target	ENSG00000076641	PAG1	0.253	0.283	NA	not_ohno	not_exp_target	ENSTGUG00000011651	target
ENSGALG00010004534	2	CUBN	protein_coding	0	0	0	0	not_target	ENSG00000107611	CUBN	0.597	0.393	NA	not_ohno	not_exp_target	ENSTGUG00000001311	not_target
ENSGALG00010004549	2	NA	protein_coding	0	0	0	0	not_target	NA	NA	NA	NA	NA	not_ohno	not_exp_target	NA	not_1_1_ortholog
ENSGALG00010004565	2	NA	protein_coding	0	0	0	0	not_target	NA	NA	NA	NA	NA	not_ohno	not_exp_target	NA	not_1_1_ortholog
ENSGALG00010004568	2	RSU1	protein_coding	0	0	0	0	not_target	ENSG00000148484	RSU1	0.678	0.372	NA	not_ohno	not_exp_target	ENSTGUG00000001318	not_target
ENSGALG00010004570	2	NA	protein_coding	0	0	0	0	not_target	NA	NA	NA	NA	NA	not_ohno	not_exp_target	NA	not_1_1_ortholog
ENSGALG00010004576	2	STEAP2	protein_coding	0	0	0	0	not_target	ENSG00000157214	STEAP2	0.2	0.036	NA	not_ohno	not_exp_target	ENSTGUG00000001427	not_target
ENSGALG00010004579	2	NA	protein_coding	0	0	0	0	not_target	NA	NA	NA	NA	NA	not_ohno	not_exp_target	NA	not_1_1_ortholog
ENSGALG00010004583	2	XKR4	protein_coding	0	0	0	0	not_target	ENSG00000206579	XKR4	0.599	0.822	NA	not_ohno	not_exp_target	ENSTGUG00000022313	not_target
ENSGALG00010004586	2	NA	protein_coding	1	0	0	0	target	ENSG00000167904	TMEM68	0.267	0.147	NA	not_ohno	not_exp_target	ENSTGUG00000011048	not_target
ENSGALG00010004588	2	MINDY3	protein_coding	0	2	0	0	target	ENSG00000148481	MINDY3	NA	NA	NA	not_ohno	not_exp_target	ENSTGUG00000001331	not_target
ENSGALG00010004591	2	RRS1	protein_coding	0	0	0	0	not_target	ENSG00000179041	RRS1	0.241	0.245	NA	not_ohno	not_exp_target	ENSTGUG00000020641	not_target
ENSGALG00010004593	2	NA	lncRNA	0	0	0	0	not_target	NA	NA	NA	NA	NA	not_ohno	not_exp_target	NA	not_1_1_ortholog
ENSGALG00010004594	2	NA	lncRNA	0	0	0	0	not_target	NA	NA	NA	NA	NA	not_ohno	not_exp_target	NA	not_1_1_ortholog
ENSGALG00010004597	2	NA	lncRNA	0	0	0	0	not_target	NA	NA	NA	NA	NA	not_ohno	not_exp_target	NA	not_1_1_ortholog
ENSGALG00010004600	2	NA	lncRNA	0	0	0	0	not_target	NA	NA	NA	NA	NA	not_ohno	not_exp_target	NA	not_1_1_ortholog
ENSGALG00010004603	2	NA	lncRNA	0	0	0	0	not_target	NA	NA	NA	NA	NA	not_ohno	not_exp_target	NA	not_1_1_ortholog
ENSGALG00010004605	2	NA	lncRNA	0	0	0	0	not_target	NA	NA	NA	NA	NA	not_ohno	not_exp_target	NA	not_1_1_ortholog
ENSGALG00010004608	2	NA	lncRNA	0	0	0	0	not_target	NA	NA	NA	NA	NA	not_ohno	not_exp_target	NA	not_1_1_ortholog
ENSGALG00010004609	2	CFAP69	protein_coding	0	0	2	0	target	ENSG00000105792	CFAP69	NA	NA	NA	not_ohno	not_exp_target	ENSTGUG00000027910	target
ENSGALG00010004610	2	TGS1	protein_coding	0	0	0	0	not_target	ENSG00000137574	TGS1	0.306	0.083	NA	not_ohno	not_exp_target	ENSTGUG00000011050	not_target
ENSGALG00010004611	2	NA	lncRNA	0	0	0	0	not_target	NA	NA	NA	NA	NA	not_ohno	not_exp_target	NA	not_1_1_ortholog
ENSGALG00010004612	2	NA	lncRNA	0	0	0	0	not_target	NA	NA	NA	NA	NA	not_ohno	not_exp_target	NA	not_1_1_ortholog
ENSGALG00010004617	2	NA	lncRNA	0	0	0	0	not_target	NA	NA	NA	NA	NA	not_ohno	not_exp_target	NA	not_1_1_ortholog
ENSGALG00010004618	2	FAM237B	protein_coding	0	0	0	0	not_target	ENSG00000283267	FAM237B	NA	NA	NA	not_ohno	not_exp_target	ENSTGUG00000001429	not_target
ENSGALG00010004620	2	NA	lncRNA	0	0	0	0	not_target	NA	NA	NA	NA	NA	not_ohno	not_exp_target	NA	not_1_1_ortholog
ENSGALG00010004625	2	NA	lncRNA	0	0	0	0	not_target	NA	NA	NA	NA	NA	not_ohno	not_exp_target	NA	not_1_1_ortholog
ENSGALG00010004638	2	NA	lncRNA	0	0	0	0	not_target	NA	NA	NA	NA	NA	not_ohno	not_exp_target	NA	not_1_1_ortholog
ENSGALG00010004644	2	NA	lncRNA	0	0	0	0	not_target	NA	NA	NA	NA	NA	not_ohno	not_exp_target	NA	not_1_1_ortholog
ENSGALG00010004646	2	NA	lncRNA	0	0	0	0	not_target	NA	NA	NA	NA	NA	not_ohno	not_exp_target	NA	not_1_1_ortholog
ENSGALG00010004650	2	GTPBP10	protein_coding	0	0	0	0	not_target	ENSG00000105793	GTPBP10	0.142	0.157	NA	not_ohno	not_exp_target	ENSTGUG00000001430	not_target
ENSGALG00010004651	2	NA	lncRNA	0	0	0	0	not_target	NA	NA	NA	NA	NA	not_ohno	not_exp_target	NA	not_1_1_ortholog
ENSGALG00010004657	2	NA	lncRNA	0	0	0	0	not_target	NA	NA	NA	NA	NA	not_ohno	not_exp_target	NA	not_1_1_ortholog
ENSGALG00010004658	2	NA	lncRNA	0	0	0	0	not_target	NA	NA	NA	NA	NA	not_ohno	not_exp_target	NA	not_1_1_ortholog
ENSGALG00010004664	2	NA	lncRNA	0	0	0	0	not_target	NA	NA	NA	NA	NA	not_ohno	not_exp_target	NA	not_1_1_ortholog
ENSGALG00010004668	2	NA	lncRNA	0	0	0	0	not_target	NA	NA	NA	NA	NA	not_ohno	not_exp_target	NA	not_1_1_ortholog
ENSGALG00010004671	2	NA	lncRNA	0	0	0	0	not_target	NA	NA	NA	NA	NA	not_ohno	not_exp_target	NA	not_1_1_ortholog
ENSGALG00010004673	2	RAB18	protein_coding	0	0	0	0	not_target	NA	NA	NA	NA	NA	not_ohno	not_exp_target	NA	not_1_1_ortholog
ENSGALG00010004680	2	NA	lncRNA	0	0	0	0	not_target	NA	NA	NA	NA	NA	not_ohno	not_exp_target	NA	not_1_1_ortholog
ENSGALG00010004683	2	NA	lncRNA	0	0	0	0	not_target	NA	NA	NA	NA	NA	not_ohno	not_exp_target	NA	not_1_1_ortholog
ENSGALG00010004685	2	NA	lncRNA	0	0	0	0	not_target	NA	NA	NA	NA	NA	not_ohno	not_exp_target	NA	not_1_1_ortholog
ENSGALG00010004686	2	NA	lncRNA	0	0	0	0	not_target	NA	NA	NA	NA	NA	not_ohno	not_exp_target	NA	not_1_1_ortholog
ENSGALG00010004691	2	NA	lncRNA	0	0	0	0	not_target	NA	NA	NA	NA	NA	not_ohno	not_exp_target	NA	not_1_1_ortholog
ENSGALG00010004693	2	NA	lncRNA	0	0	0	0	not_target	NA	NA	NA	NA	NA	not_ohno	not_exp_target	NA	not_1_1_ortholog
ENSGALG00010004698	2	NA	lncRNA	0	0	0	0	not_target	NA	NA	NA	NA	NA	not_ohno	not_exp_target	NA	not_1_1_ortholog
ENSGALG00010004700	2	NA	lncRNA	0	0	0	0	not_target	NA	NA	NA	NA	NA	not_ohno	not_exp_target	NA	not_1_1_ortholog
ENSGALG00010004707	2	OTUD1	protein_coding	1	3	0	0	target	ENSG00000165312	OTUD1	0.696	0.428	NA	not_ohno	not_exp_target	ENSTGUG00000001179	not_target
ENSGALG00010004709	2	NA	lncRNA	0	0	0	0	not_target	NA	NA	NA	NA	NA	not_ohno	not_exp_target	NA	not_1_1_ortholog
ENSGALG00010004712	2	NA	lncRNA	0	0	0	0	not_target	NA	NA	NA	NA	NA	not_ohno	not_exp_target	NA	not_1_1_ortholog
ENSGALG00010004713	2	NA	lncRNA	0	0	0	0	not_target	NA	NA	NA	NA	NA	not_ohno	not_exp_target	NA	not_1_1_ortholog
ENSGALG00010004714	2	NA	lncRNA	0	0	0	0	not_target	NA	NA	NA	NA	NA	not_ohno	not_exp_target	NA	not_1_1_ortholog
ENSGALG00010004719	2	NA	lncRNA	0	0	0	0	not_target	NA	NA	NA	NA	NA	not_ohno	not_exp_target	NA	not_1_1_ortholog
ENSGALG00010004720	2	NA	lncRNA	0	0	0	0	not_target	NA	NA	NA	NA	NA	not_ohno	not_exp_target	NA	not_1_1_ortholog
ENSGALG00010004722	2	C1QL3	protein_coding	0	0	0	0	not_target	ENSG00000165985	C1QL3	0.911	0.486	NA	not_ohno	not_exp_target	ENSTGUG00000001322	not_target
ENSGALG00010004723	2	NA	lncRNA	0	0	0	0	not_target	NA	NA	NA	NA	NA	not_ohno	not_exp_target	NA	not_1_1_ortholog
ENSGALG00010004724	2	NA	lncRNA	0	0	0	0	not_target	NA	NA	NA	NA	NA	not_ohno	not_exp_target	NA	not_1_1_ortholog
ENSGALG00010004725	2	NA	lncRNA	0	0	0	0	not_target	NA	NA	NA	NA	NA	not_ohno	not_exp_target	NA	not_1_1_ortholog
ENSGALG00010004727	2	NA	lncRNA	0	0	0	0	not_target	NA	NA	NA	NA	NA	not_ohno	not_exp_target	NA	not_1_1_ortholog
ENSGALG00010004730	2	CLDN12	protein_coding	5	0	0	0	target	ENSG00000157224	CLDN12	0.177	0.053	NA	not_ohno	not_exp_target	ENSTGUG00000019374	target
ENSGALG00010004732	2	NA	lncRNA	0	0	0	0	not_target	NA	NA	NA	NA	NA	not_ohno	not_exp_target	NA	not_1_1_ortholog
ENSGALG00010004737	2	NA	lncRNA	0	0	0	0	not_target	NA	NA	NA	NA	NA	not_ohno	not_exp_target	NA	not_1_1_ortholog
ENSGALG00010004742	2	NA	lncRNA	0	0	0	0	not_target	NA	NA	NA	NA	NA	not_ohno	not_exp_target	NA	not_1_1_ortholog
ENSGALG00010004743	2	NA	lncRNA	0	0	0	0	not_target	NA	NA	NA	NA	NA	not_ohno	not_exp_target	NA	not_1_1_ortholog
ENSGALG00010004745	2	NA	lncRNA	0	0	0	0	not_target	NA	NA	NA	NA	NA	not_ohno	not_exp_target	NA	not_1_1_ortholog
ENSGALG00010004746	2	LYN	protein_coding	0	0	0	0	not_target	ENSG00000254087	LYN	0.784	0.408	NA	not_ohno	not_exp_target	ENSTGUG00000011056	not_target
ENSGALG00010004750	2	NA	lncRNA	0	0	0	0	not_target	NA	NA	NA	NA	NA	not_ohno	not_exp_target	NA	not_1_1_ortholog
ENSGALG00010004751	2	PTER	protein_coding	0	0	0	0	not_target	ENSG00000165983	PTER	0.481	0.128	NA	not_ohno	not_exp_target	ENSTGUG00000001327	not_target
ENSGALG00010004754	2	NA	lncRNA	0	0	0	0	not_target	NA	NA	NA	NA	NA	not_ohno	not_exp_target	NA	not_1_1_ortholog
ENSGALG00010004756	2	NA	lncRNA	0	0	0	0	not_target	NA	NA	NA	NA	NA	not_ohno	not_exp_target	NA	not_1_1_ortholog
ENSGALG00010004761	2	NA	lncRNA	0	0	0	0	not_target	NA	NA	NA	NA	NA	not_ohno	not_exp_target	NA	not_1_1_ortholog
ENSGALG00010004763	2	NA	lncRNA	0	0	0	0	not_target	NA	NA	NA	NA	NA	not_ohno	not_exp_target	NA	not_1_1_ortholog
ENSGALG00010004764	2	NA	lncRNA	0	0	0	0	not_target	NA	NA	NA	NA	NA	not_ohno	not_exp_target	NA	not_1_1_ortholog
ENSGALG00010004768	2	NA	lncRNA	0	0	0	0	not_target	NA	NA	NA	NA	NA	not_ohno	not_exp_target	NA	not_1_1_ortholog
ENSGALG00010004770	2	NA	lncRNA	0	0	0	0	not_target	NA	NA	NA	NA	NA	not_ohno	not_exp_target	NA	not_1_1_ortholog
ENSGALG00010004772	2	NA	lncRNA	0	0	0	0	not_target	NA	NA	NA	NA	NA	not_ohno	not_exp_target	NA	not_1_1_ortholog
ENSGALG00010004773	2	NA	lncRNA	0	0	0	0	not_target	NA	NA	NA	NA	NA	not_ohno	not_exp_target	NA	not_1_1_ortholog
ENSGALG00010004775	2	NA	lncRNA	0	0	0	0	not_target	NA	NA	NA	NA	NA	not_ohno	not_exp_target	NA	not_1_1_ortholog
ENSGALG00010004776	2	NA	lncRNA	0	0	0	0	not_target	NA	NA	NA	NA	NA	not_ohno	not_exp_target	NA	not_1_1_ortholog
ENSGALG00010004777	2	CDK14	protein_coding	0	0	0	0	not_target	ENSG00000058091	CDK14	0.301	0.386	ENSGALG00000009062	ohno	not_exp_target	ENSTGUG00000001434	target
ENSGALG00010004779	2	NA	lncRNA	0	0	0	0	not_target	NA	NA	NA	NA	NA	not_ohno	not_exp_target	NA	not_1_1_ortholog
ENSGALG00010004780	2	NA	protein_coding	0	0	2	0	target	NA	NA	NA	NA	NA	not_ohno	not_exp_target	ENSTGUG00000011094	not_target
ENSGALG00010004784	2	NA	lncRNA	0	0	0	0	not_target	NA	NA	NA	NA	NA	not_ohno	not_exp_target	NA	not_1_1_ortholog
ENSGALG00010004787	2	RIOK3	protein_coding	0	0	1	0	target	ENSG00000101782	RIOK3	0.441	0.384	NA	not_ohno	not_exp_target	ENSTGUG00000010392	not_target
ENSGALG00010004788	2	NA	lncRNA	0	0	0	0	not_target	NA	NA	NA	NA	NA	not_ohno	not_exp_target	NA	not_1_1_ortholog
ENSGALG00010004791	2	FZD1	protein_coding	1	0	1	0	target	ENSG00000157240	FZD1	0.513	0.342	ENSGALG00000009064	ohno	not_exp_target	ENSTGUG00000001442	not_target
ENSGALG00010004792	2	NA	lncRNA	0	0	0	0	not_target	NA	NA	NA	NA	NA	not_ohno	not_exp_target	NA	not_1_1_ortholog
ENSGALG00010004794	2	NA	lncRNA	0	0	0	0	not_target	NA	NA	NA	NA	NA	not_ohno	not_exp_target	NA	not_1_1_ortholog
ENSGALG00010004795	2	NA	lncRNA	0	0	0	0	not_target	NA	NA	NA	NA	NA	not_ohno	not_exp_target	NA	not_1_1_ortholog
ENSGALG00010004799	2	NA	lncRNA	0	0	0	0	not_target	NA	NA	NA	NA	NA	not_ohno	not_exp_target	NA	not_1_1_ortholog
ENSGALG00010004803	2	RMC1	protein_coding	0	0	0	0	not_target	ENSG00000141452	RMC1	NA	NA	NA	not_ohno	not_exp_target	ENSTGUG00000010413	not_target
ENSGALG00010004804	2	NA	lncRNA	0	0	0	0	not_target	NA	NA	NA	NA	NA	not_ohno	not_exp_target	NA	not_1_1_ortholog
ENSGALG00010004807	2	NA	lncRNA	0	0	0	0	not_target	NA	NA	NA	NA	NA	not_ohno	not_exp_target	NA	not_1_1_ortholog
ENSGALG00010004810	2	NA	lncRNA	0	0	0	0	not_target	NA	NA	NA	NA	NA	not_ohno	not_exp_target	NA	not_1_1_ortholog
ENSGALG00010004811	2	NA	lncRNA	0	0	0	0	not_target	NA	NA	NA	NA	NA	not_ohno	not_exp_target	NA	not_1_1_ortholog
ENSGALG00010004813	2	NA	lncRNA	0	0	0	0	not_target	NA	NA	NA	NA	NA	not_ohno	not_exp_target	NA	not_1_1_ortholog
ENSGALG00010004815	2	NA	lncRNA	0	0	0	0	not_target	NA	NA	NA	NA	NA	not_ohno	not_exp_target	NA	not_1_1_ortholog
ENSGALG00010004816	2	NA	lncRNA	0	0	0	0	not_target	NA	NA	NA	NA	NA	not_ohno	not_exp_target	NA	not_1_1_ortholog
ENSGALG00010004817	2	NA	lncRNA	0	0	0	0	not_target	NA	NA	NA	NA	NA	not_ohno	not_exp_target	NA	not_1_1_ortholog
ENSGALG00010004819	2	NA	lncRNA	0	0	0	0	not_target	NA	NA	NA	NA	NA	not_ohno	not_exp_target	NA	not_1_1_ortholog
ENSGALG00010004821	2	NA	lncRNA	0	0	0	0	not_target	NA	NA	NA	NA	NA	not_ohno	not_exp_target	NA	not_1_1_ortholog
ENSGALG00010004822	2	NA	lncRNA	0	0	0	0	not_target	NA	NA	NA	NA	NA	not_ohno	not_exp_target	NA	not_1_1_ortholog
ENSGALG00010004823	2	NA	lncRNA	0	0	0	0	not_target	NA	NA	NA	NA	NA	not_ohno	not_exp_target	NA	not_1_1_ortholog
ENSGALG00010004825	2	NA	lncRNA	0	0	0	0	not_target	NA	NA	NA	NA	NA	not_ohno	not_exp_target	NA	not_1_1_ortholog
ENSGALG00010004826	2	NA	lncRNA	0	0	0	0	not_target	NA	NA	NA	NA	NA	not_ohno	not_exp_target	NA	not_1_1_ortholog
ENSGALG00010004829	2	NA	lncRNA	0	0	0	0	not_target	NA	NA	NA	NA	NA	not_ohno	not_exp_target	NA	not_1_1_ortholog
ENSGALG00010004830	2	NA	lncRNA	0	0	0	0	not_target	NA	NA	NA	NA	NA	not_ohno	not_exp_target	NA	not_1_1_ortholog
ENSGALG00010004834	2	NA	lncRNA	0	0	0	0	not_target	NA	NA	NA	NA	NA	not_ohno	not_exp_target	NA	not_1_1_ortholog
ENSGALG00010004838	2	NA	lncRNA	0	0	0	0	not_target	NA	NA	NA	NA	NA	not_ohno	not_exp_target	NA	not_1_1_ortholog
ENSGALG00010004839	2	NA	lncRNA	0	0	0	0	not_target	NA	NA	NA	NA	NA	not_ohno	not_exp_target	NA	not_1_1_ortholog
ENSGALG00010004840	2	NA	lncRNA	0	0	0	0	not_target	NA	NA	NA	NA	NA	not_ohno	not_exp_target	NA	not_1_1_ortholog
ENSGALG00010004841	2	AKAP9	protein_coding	0	0	0	0	not_target	ENSG00000127914	AKAP9	0.729	0.641	NA	not_ohno	not_exp_target	ENSTGUG00000001443	not_target
ENSGALG00010004842	2	NA	lncRNA	0	0	0	0	not_target	NA	NA	NA	NA	NA	not_ohno	not_exp_target	NA	not_1_1_ortholog
ENSGALG00010004844	2	NA	lncRNA	0	0	0	0	not_target	NA	NA	NA	NA	NA	not_ohno	not_exp_target	NA	not_1_1_ortholog
ENSGALG00010004845	2	NA	lncRNA	0	0	0	0	not_target	NA	NA	NA	NA	NA	not_ohno	not_exp_target	NA	not_1_1_ortholog
ENSGALG00010004848	2	NA	lncRNA	0	0	0	0	not_target	NA	NA	NA	NA	NA	not_ohno	not_exp_target	NA	not_1_1_ortholog
ENSGALG00010004849	2	NA	lncRNA	0	0	0	0	not_target	NA	NA	NA	NA	NA	not_ohno	not_exp_target	NA	not_1_1_ortholog
ENSGALG00010004855	2	ZEB1	protein_coding	0	0	0	0	not_target	ENSG00000148516	ZEB1	0.837	0.78	ENSGALG00000007260	ohno	not_exp_target	ENSTGUG00000001020	not_target
ENSGALG00010004856	2	NA	lncRNA	0	0	0	0	not_target	NA	NA	NA	NA	NA	not_ohno	not_exp_target	NA	not_1_1_ortholog
ENSGALG00010004857	2	NA	lncRNA	0	0	0	0	not_target	NA	NA	NA	NA	NA	not_ohno	not_exp_target	NA	not_1_1_ortholog
ENSGALG00010004858	2	NA	lncRNA	0	0	0	0	not_target	NA	NA	NA	NA	NA	not_ohno	not_exp_target	NA	not_1_1_ortholog
ENSGALG00010004859	2	NPC1	protein_coding	0	0	0	0	not_target	ENSG00000141458	NPC1	0.668	0.974	NA	not_ohno	not_exp_target	ENSTGUG00000010427	not_target
ENSGALG00010004860	2	NA	lncRNA	0	0	0	0	not_target	NA	NA	NA	NA	NA	not_ohno	not_exp_target	NA	not_1_1_ortholog
ENSGALG00010004863	2	NA	lncRNA	0	0	0	0	not_target	NA	NA	NA	NA	NA	not_ohno	not_exp_target	NA	not_1_1_ortholog
ENSGALG00010004864	2	NA	lncRNA	0	0	0	0	not_target	NA	NA	NA	NA	NA	not_ohno	not_exp_target	NA	not_1_1_ortholog
ENSGALG00010004865	2	NA	lncRNA	0	0	0	0	not_target	NA	NA	NA	NA	NA	not_ohno	not_exp_target	NA	not_1_1_ortholog
ENSGALG00010004878	2	NA	lncRNA	0	0	0	0	not_target	NA	NA	NA	NA	NA	not_ohno	not_exp_target	NA	not_1_1_ortholog
ENSGALG00010004879	2	NA	protein_coding	0	0	0	0	not_target	NA	NA	NA	NA	ENSGALG00000004758	ohno	not_exp_target	NA	not_1_1_ortholog
ENSGALG00010004883	2	KRIT1	protein_coding	0	0	0	0	not_target	ENSG00000001631	KRIT1	0.605	0.541	NA	not_ohno	not_exp_target	ENSTGUG00000001459	not_target
ENSGALG00010004886	2	NA	lncRNA	0	0	0	0	not_target	NA	NA	NA	NA	NA	not_ohno	not_exp_target	NA	not_1_1_ortholog
ENSGALG00010004891	2	ANKIB1	protein_coding	0	1	0	0	target	ENSG00000001629	ANKIB1	0.935	0.873	NA	not_ohno	not_exp_target	ENSTGUG00000001471	target
ENSGALG00010004897	2	NA	lncRNA	0	0	0	0	not_target	NA	NA	NA	NA	NA	not_ohno	not_exp_target	NA	not_1_1_ortholog
ENSGALG00010004899	2	GATAD1	protein_coding	0	0	0	0	not_target	ENSG00000157259	GATAD1	0.391	0.59	NA	not_ohno	not_exp_target	ENSTGUG00000027451	target
ENSGALG00010004902	2	ANKRD29	protein_coding	0	0	0	0	not_target	ENSG00000154065	ANKRD29	0.176	0.828	NA	not_ohno	not_exp_target	ENSTGUG00000010477	target
ENSGALG00010004909	2	NA	lncRNA	0	0	0	0	not_target	NA	NA	NA	NA	NA	not_ohno	not_exp_target	NA	not_1_1_ortholog
ENSGALG00010004913	2	NA	lncRNA	0	0	0	0	not_target	NA	NA	NA	NA	NA	not_ohno	not_exp_target	NA	not_1_1_ortholog
ENSGALG00010004918	2	NA	lncRNA	0	0	0	0	not_target	NA	NA	NA	NA	NA	not_ohno	not_exp_target	NA	not_1_1_ortholog
ENSGALG00010004926	2	NA	lncRNA	0	0	0	0	not_target	NA	NA	NA	NA	NA	not_ohno	not_exp_target	NA	not_1_1_ortholog
ENSGALG00010004929	2	NA	protein_coding	0	0	0	1	target	NA	NA	NA	NA	NA	not_ohno	not_exp_target	NA	not_1_1_ortholog
ENSGALG00010004932	2	NA	lncRNA	0	0	0	0	not_target	NA	NA	NA	NA	NA	not_ohno	not_exp_target	NA	not_1_1_ortholog
ENSGALG00010004935	2	SVIL	protein_coding	0	0	0	0	not_target	ENSG00000197321	SVIL	0.851	0.522	NA	not_ohno	not_exp_target	ENSTGUG00000001028	not_target
ENSGALG00010004936	2	NA	lncRNA	0	0	0	0	not_target	NA	NA	NA	NA	NA	not_ohno	not_exp_target	NA	not_1_1_ortholog
ENSGALG00010004937	2	NA	lncRNA	0	0	0	0	not_target	NA	NA	NA	NA	NA	not_ohno	not_exp_target	NA	not_1_1_ortholog
ENSGALG00010004938	2	NA	lncRNA	0	0	0	0	not_target	NA	NA	NA	NA	NA	not_ohno	not_exp_target	NA	not_1_1_ortholog
ENSGALG00010004943	2	NA	lncRNA	0	0	0	0	not_target	NA	NA	NA	NA	NA	not_ohno	not_exp_target	NA	not_1_1_ortholog
ENSGALG00010004947	2	NA	lncRNA	0	0	0	0	not_target	NA	NA	NA	NA	NA	not_ohno	not_exp_target	NA	not_1_1_ortholog
ENSGALG00010004952	2	PEX1	protein_coding	0	0	0	0	not_target	ENSG00000127980	PEX1	0.501	0.501	NA	not_ohno	not_exp_target	ENSTGUG00000001478	not_target
ENSGALG00010004955	2	NA	lncRNA	0	0	0	0	not_target	NA	NA	NA	NA	NA	not_ohno	not_exp_target	NA	not_1_1_ortholog
ENSGALG00010004961	2	NA	lncRNA	0	0	0	0	not_target	NA	NA	NA	NA	NA	not_ohno	not_exp_target	NA	not_1_1_ortholog
ENSGALG00010004964	2	NA	lncRNA	0	0	0	0	not_target	NA	NA	NA	NA	NA	not_ohno	not_exp_target	NA	not_1_1_ortholog
ENSGALG00010004965	2	JCAD	protein_coding	0	0	1	2	target	ENSG00000165757	JCAD	NA	NA	NA	not_ohno	not_exp_target	ENSTGUG00000001046	not_target
ENSGALG00010004966	2	LAMA3	protein_coding	0	0	0	0	not_target	ENSG00000053747	LAMA3	0.697	0.409	NA	not_ohno	not_exp_target	ENSTGUG00000010481	not_target
ENSGALG00010004970	2	RBM48	protein_coding	0	0	0	0	not_target	ENSG00000127993	RBM48	0.344	0.576	NA	not_ohno	not_exp_target	ENSTGUG00000001489	not_target
ENSGALG00010004972	2	NA	lncRNA	0	0	0	0	not_target	NA	NA	NA	NA	NA	not_ohno	not_exp_target	NA	not_1_1_ortholog
ENSGALG00010004974	2	MTPAP	protein_coding	0	0	0	0	not_target	ENSG00000107951	MTPAP	0.951	0.761	NA	not_ohno	not_exp_target	ENSTGUG00000001048	not_target
ENSGALG00010004979	2	NA	lncRNA	0	0	0	0	not_target	NA	NA	NA	NA	NA	not_ohno	not_exp_target	NA	not_1_1_ortholog
ENSGALG00010004982	2	NA	lncRNA	0	0	0	0	not_target	NA	NA	NA	NA	NA	not_ohno	not_exp_target	NA	not_1_1_ortholog
ENSGALG00010004983	2	NA	protein_coding	0	0	0	0	not_target	ENSG00000034239	CLXN	NA	NA	NA	not_ohno	not_exp_target	ENSTGUG00000001491	not_target
ENSGALG00010004986	2	NA	lncRNA	0	0	0	0	not_target	NA	NA	NA	NA	NA	not_ohno	not_exp_target	NA	not_1_1_ortholog
ENSGALG00010004987	2	MAP3K8	protein_coding	0	0	0	0	not_target	ENSG00000107968	MAP3K8	0.965	0.725	NA	not_ohno	not_exp_target	ENSTGUG00000001055	not_target
ENSGALG00010004989	2	NA	lncRNA	0	0	0	0	not_target	NA	NA	NA	NA	NA	not_ohno	not_exp_target	NA	not_1_1_ortholog
ENSGALG00010004991	2	FAM133B	protein_coding	0	0	0	0	not_target	NA	NA	NA	NA	NA	not_ohno	not_exp_target	NA	not_1_1_ortholog
ENSGALG00010004992	2	NA	lncRNA	0	0	0	0	not_target	NA	NA	NA	NA	NA	not_ohno	not_exp_target	NA	not_1_1_ortholog
ENSGALG00010004994	2	NA	lncRNA	0	0	0	0	not_target	NA	NA	NA	NA	NA	not_ohno	not_exp_target	NA	not_1_1_ortholog
ENSGALG00010004996	2	GPR158	protein_coding	0	0	0	0	not_target	ENSG00000151025	GPR158	0.417	0.31	NA	not_ohno	not_exp_target	ENSTGUG00000001161	target
ENSGALG00010004997	2	NA	lncRNA	0	0	0	0	not_target	NA	NA	NA	NA	NA	not_ohno	not_exp_target	NA	not_1_1_ortholog
ENSGALG00010004998	2	NA	lncRNA	0	0	0	0	not_target	NA	NA	NA	NA	NA	not_ohno	not_exp_target	NA	not_1_1_ortholog
ENSGALG00010005000	2	NA	lncRNA	0	0	0	0	not_target	NA	NA	NA	NA	NA	not_ohno	not_exp_target	NA	not_1_1_ortholog
ENSGALG00010005002	2	NA	lncRNA	0	0	0	0	not_target	NA	NA	NA	NA	NA	not_ohno	not_exp_target	NA	not_1_1_ortholog
ENSGALG00010005004	2	CDK6	protein_coding	0	0	0	0	not_target	ENSG00000105810	CDK6	0.986	0.993	NA	not_ohno	not_exp_target	ENSTGUG00000001494	target
ENSGALG00010005005	2	NA	lncRNA	0	0	0	0	not_target	NA	NA	NA	NA	NA	not_ohno	not_exp_target	NA	not_1_1_ortholog
ENSGALG00010005006	2	NA	lncRNA	0	0	0	0	not_target	NA	NA	NA	NA	NA	not_ohno	not_exp_target	NA	not_1_1_ortholog
ENSGALG00010005009	2	NA	lncRNA	0	0	0	0	not_target	NA	NA	NA	NA	NA	not_ohno	not_exp_target	NA	not_1_1_ortholog
ENSGALG00010005012	2	NA	protein_coding	0	0	0	0	not_target	NA	NA	NA	NA	NA	not_ohno	not_exp_target	NA	not_1_1_ortholog
ENSGALG00010005013	2	NA	lncRNA	0	0	0	0	not_target	NA	NA	NA	NA	NA	not_ohno	not_exp_target	NA	not_1_1_ortholog
ENSGALG00010005018	2	FERD3L	protein_coding	1	0	1	0	target	ENSG00000146618	FERD3L	0.67	0.109	NA	not_ohno	not_exp_target	ENSTGUG00000002644	not_target
ENSGALG00010005019	2	NA	lncRNA	0	0	0	0	not_target	NA	NA	NA	NA	NA	not_ohno	not_exp_target	NA	not_1_1_ortholog
ENSGALG00010005020	2	NA	lncRNA	0	0	0	0	not_target	NA	NA	NA	NA	NA	not_ohno	not_exp_target	NA	not_1_1_ortholog
ENSGALG00010005021	2	NA	lncRNA	0	0	0	0	not_target	NA	NA	NA	NA	NA	not_ohno	not_exp_target	NA	not_1_1_ortholog
ENSGALG00010005022	2	NA	lncRNA	0	0	0	0	not_target	NA	NA	NA	NA	NA	not_ohno	not_exp_target	NA	not_1_1_ortholog
ENSGALG00010005024	2	NA	lncRNA	0	0	0	0	not_target	NA	NA	NA	NA	NA	not_ohno	not_exp_target	NA	not_1_1_ortholog
ENSGALG00010005025	2	THOC1	protein_coding	0	0	0	0	not_target	ENSG00000079134	THOC1	0.983	0.529	NA	not_ohno	not_exp_target	ENSTGUG00000010204	not_target
ENSGALG00010005026	2	NA	lncRNA	0	0	0	0	not_target	NA	NA	NA	NA	NA	not_ohno	not_exp_target	NA	not_1_1_ortholog
ENSGALG00010005027	2	NA	lncRNA	0	0	0	0	not_target	NA	NA	NA	NA	NA	not_ohno	not_exp_target	NA	not_1_1_ortholog
ENSGALG00010005028	2	NA	lncRNA	0	0	0	0	not_target	NA	NA	NA	NA	NA	not_ohno	not_exp_target	NA	not_1_1_ortholog
ENSGALG00010005030	2	NA	lncRNA	0	0	0	0	not_target	NA	NA	NA	NA	NA	not_ohno	not_exp_target	NA	not_1_1_ortholog
ENSGALG00010005031	2	NA	lncRNA	0	0	0	0	not_target	NA	NA	NA	NA	NA	not_ohno	not_exp_target	NA	not_1_1_ortholog
ENSGALG00010005032	2	NA	lncRNA	0	0	0	0	not_target	NA	NA	NA	NA	NA	not_ohno	not_exp_target	NA	not_1_1_ortholog
ENSGALG00010005033	2	USP14	protein_coding	0	0	0	0	not_target	ENSG00000101557	USP14	0.998	0.529	NA	not_ohno	not_exp_target	ENSTGUG00000010223	not_target
ENSGALG00010005034	2	NA	lncRNA	0	0	0	0	not_target	NA	NA	NA	NA	NA	not_ohno	not_exp_target	NA	not_1_1_ortholog
ENSGALG00010005036	2	NA	lncRNA	0	0	0	0	not_target	NA	NA	NA	NA	NA	not_ohno	not_exp_target	NA	not_1_1_ortholog
ENSGALG00010005037	2	THNSL1	protein_coding	12	0	0	0	target	ENSG00000185875	THNSL1	0.139	0.111	NA	not_ohno	not_exp_target	ENSTGUG00000001163	target
ENSGALG00010005038	2	NA	lncRNA	0	0	0	0	not_target	NA	NA	NA	NA	NA	not_ohno	not_exp_target	NA	not_1_1_ortholog
ENSGALG00010005039	2	NA	lncRNA	0	0	0	0	not_target	NA	NA	NA	NA	NA	not_ohno	not_exp_target	NA	not_1_1_ortholog
ENSGALG00010005040	2	NA	lncRNA	0	0	0	0	not_target	NA	NA	NA	NA	NA	not_ohno	not_exp_target	NA	not_1_1_ortholog
ENSGALG00010005041	2	NA	lncRNA	0	0	0	0	not_target	NA	NA	NA	NA	NA	not_ohno	not_exp_target	NA	not_1_1_ortholog
ENSGALG00010005044	2	NA	lncRNA	0	0	0	0	not_target	NA	NA	NA	NA	NA	not_ohno	not_exp_target	NA	not_1_1_ortholog
ENSGALG00010005046	2	NA	lncRNA	0	0	0	0	not_target	NA	NA	NA	NA	NA	not_ohno	not_exp_target	NA	not_1_1_ortholog
ENSGALG00010005047	2	NA	lncRNA	0	0	0	0	not_target	NA	NA	NA	NA	NA	not_ohno	not_exp_target	NA	not_1_1_ortholog
ENSGALG00010005048	2	ROCK1	protein_coding	0	2	0	0	target	ENSG00000067900	ROCK1	0.956	0.729	ENSGALG00000014922	ohno	not_exp_target	ENSTGUG00000010253	target
ENSGALG00010005049	2	NA	lncRNA	0	0	0	0	not_target	NA	NA	NA	NA	NA	not_ohno	not_exp_target	NA	not_1_1_ortholog
ENSGALG00010005051	2	NA	lncRNA	0	0	0	0	not_target	NA	NA	NA	NA	NA	not_ohno	not_exp_target	NA	not_1_1_ortholog
ENSGALG00010005052	2	NA	lncRNA	0	0	0	0	not_target	NA	NA	NA	NA	NA	not_ohno	not_exp_target	NA	not_1_1_ortholog
ENSGALG00010005053	2	NA	lncRNA	0	0	0	0	not_target	NA	NA	NA	NA	NA	not_ohno	not_exp_target	NA	not_1_1_ortholog
ENSGALG00010005054	2	NA	lncRNA	0	0	0	0	not_target	NA	NA	NA	NA	NA	not_ohno	not_exp_target	NA	not_1_1_ortholog
ENSGALG00010005055	2	NA	lncRNA	0	0	0	0	not_target	NA	NA	NA	NA	NA	not_ohno	not_exp_target	NA	not_1_1_ortholog
ENSGALG00010005056	2	NA	lncRNA	0	0	0	0	not_target	NA	NA	NA	NA	NA	not_ohno	not_exp_target	NA	not_1_1_ortholog
ENSGALG00010005059	2	NA	lncRNA	0	0	0	0	not_target	NA	NA	NA	NA	NA	not_ohno	not_exp_target	NA	not_1_1_ortholog
ENSGALG00010005061	2	NA	lncRNA	0	0	0	0	not_target	NA	NA	NA	NA	NA	not_ohno	not_exp_target	NA	not_1_1_ortholog
ENSGALG00010005062	2	NA	lncRNA	0	0	0	0	not_target	NA	NA	NA	NA	NA	not_ohno	not_exp_target	NA	not_1_1_ortholog
ENSGALG00010005063	2	NA	lncRNA	0	0	0	0	not_target	NA	NA	NA	NA	NA	not_ohno	not_exp_target	NA	not_1_1_ortholog
ENSGALG00010005064	2	NA	lncRNA	0	0	0	0	not_target	NA	NA	NA	NA	NA	not_ohno	not_exp_target	NA	not_1_1_ortholog
ENSGALG00010005065	2	ENKUR	protein_coding	0	0	1	0	target	ENSG00000151023	ENKUR	0.202	0.23	NA	not_ohno	not_exp_target	ENSTGUG00000001164	not_target
ENSGALG00010005066	2	NA	lncRNA	0	0	0	0	not_target	NA	NA	NA	NA	NA	not_ohno	not_exp_target	NA	not_1_1_ortholog
ENSGALG00010005067	2	NA	lncRNA	0	0	0	0	not_target	NA	NA	NA	NA	NA	not_ohno	not_exp_target	NA	not_1_1_ortholog
ENSGALG00010005069	2	NA	lncRNA	0	0	0	0	not_target	NA	NA	NA	NA	NA	not_ohno	not_exp_target	NA	not_1_1_ortholog
ENSGALG00010005071	2	NA	lncRNA	0	0	0	0	not_target	NA	NA	NA	NA	NA	not_ohno	not_exp_target	NA	not_1_1_ortholog
ENSGALG00010005072	2	NA	lncRNA	0	0	0	0	not_target	NA	NA	NA	NA	NA	not_ohno	not_exp_target	NA	not_1_1_ortholog
ENSGALG00010005074	2	NA	lncRNA	0	0	0	0	not_target	NA	NA	NA	NA	NA	not_ohno	not_exp_target	NA	not_1_1_ortholog
ENSGALG00010005076	2	NA	lncRNA	0	0	0	0	not_target	NA	NA	NA	NA	NA	not_ohno	not_exp_target	NA	not_1_1_ortholog
ENSGALG00010005078	2	NA	lncRNA	0	0	0	0	not_target	NA	NA	NA	NA	NA	not_ohno	not_exp_target	NA	not_1_1_ortholog
ENSGALG00010005079	2	NA	lncRNA	0	0	0	0	not_target	NA	NA	NA	NA	NA	not_ohno	not_exp_target	NA	not_1_1_ortholog
ENSGALG00010005080	2	NA	lncRNA	0	0	0	0	not_target	NA	NA	NA	NA	NA	not_ohno	not_exp_target	NA	not_1_1_ortholog
ENSGALG00010005081	2	GREB1L	protein_coding	0	0	0	0	not_target	ENSG00000141449	GREB1L	0.984	0.956	NA	not_ohno	not_exp_target	ENSTGUG00000010297	not_target
ENSGALG00010005083	2	NA	lncRNA	0	0	0	0	not_target	NA	NA	NA	NA	NA	not_ohno	not_exp_target	NA	not_1_1_ortholog
ENSGALG00010005084	2	NA	lncRNA	0	0	0	0	not_target	NA	NA	NA	NA	NA	not_ohno	not_exp_target	NA	not_1_1_ortholog
ENSGALG00010005085	2	NA	lncRNA	0	0	0	0	not_target	NA	NA	NA	NA	NA	not_ohno	not_exp_target	NA	not_1_1_ortholog
ENSGALG00010005088	2	NA	lncRNA	0	0	0	0	not_target	NA	NA	NA	NA	NA	not_ohno	not_exp_target	NA	not_1_1_ortholog
ENSGALG00010005089	2	NA	lncRNA	0	0	0	0	not_target	NA	NA	NA	NA	NA	not_ohno	not_exp_target	NA	not_1_1_ortholog
ENSGALG00010005090	2	NA	lncRNA	0	0	0	0	not_target	NA	NA	NA	NA	NA	not_ohno	not_exp_target	NA	not_1_1_ortholog
ENSGALG00010005091	2	NA	lncRNA	0	0	0	0	not_target	NA	NA	NA	NA	NA	not_ohno	not_exp_target	NA	not_1_1_ortholog
ENSGALG00010005092	2	ESCO1	protein_coding	0	0	0	0	not_target	ENSG00000141446	ESCO1	0.886	0.778	ENSGALG00000014936	ohno	not_exp_target	ENSTGUG00000027328	not_target
ENSGALG00010005093	2	NA	lncRNA	0	0	0	0	not_target	NA	NA	NA	NA	NA	not_ohno	not_exp_target	NA	not_1_1_ortholog
ENSGALG00010005095	2	NA	lncRNA	0	0	0	0	not_target	NA	NA	NA	NA	NA	not_ohno	not_exp_target	NA	not_1_1_ortholog
ENSGALG00010005096	2	NA	lncRNA	0	0	0	0	not_target	NA	NA	NA	NA	NA	not_ohno	not_exp_target	NA	not_1_1_ortholog
ENSGALG00010005097	2	NA	lncRNA	0	0	0	0	not_target	NA	NA	NA	NA	NA	not_ohno	not_exp_target	NA	not_1_1_ortholog
ENSGALG00010005099	2	NA	lncRNA	0	0	0	0	not_target	NA	NA	NA	NA	NA	not_ohno	not_exp_target	NA	not_1_1_ortholog
ENSGALG00010005100	2	NA	lncRNA	0	0	0	0	not_target	NA	NA	NA	NA	NA	not_ohno	not_exp_target	NA	not_1_1_ortholog
ENSGALG00010005101	2	NA	lncRNA	0	0	0	0	not_target	NA	NA	NA	NA	NA	not_ohno	not_exp_target	NA	not_1_1_ortholog
ENSGALG00010005102	2	NA	lncRNA	0	0	0	0	not_target	NA	NA	NA	NA	NA	not_ohno	not_exp_target	NA	not_1_1_ortholog
ENSGALG00010005103	2	NA	lncRNA	0	0	0	0	not_target	NA	NA	NA	NA	NA	not_ohno	not_exp_target	NA	not_1_1_ortholog
ENSGALG00010005105	2	NA	lncRNA	0	0	0	0	not_target	NA	NA	NA	NA	NA	not_ohno	not_exp_target	NA	not_1_1_ortholog
ENSGALG00010005106	2	NA	lncRNA	0	0	0	0	not_target	NA	NA	NA	NA	NA	not_ohno	not_exp_target	NA	not_1_1_ortholog
ENSGALG00010005108	2	NA	lncRNA	0	0	0	0	not_target	NA	NA	NA	NA	NA	not_ohno	not_exp_target	NA	not_1_1_ortholog
ENSGALG00010005109	2	ABHD3	protein_coding	0	0	0	0	not_target	ENSG00000158201	ABHD3	0.15	0.398	NA	not_ohno	not_exp_target	ENSTGUG00000010308	not_target
ENSGALG00010005110	2	NA	lncRNA	0	0	0	0	not_target	NA	NA	NA	NA	NA	not_ohno	not_exp_target	NA	not_1_1_ortholog
ENSGALG00010005112	2	NA	lncRNA	0	0	0	0	not_target	NA	NA	NA	NA	NA	not_ohno	not_exp_target	NA	not_1_1_ortholog
ENSGALG00010005113	2	NA	lncRNA	0	0	0	0	not_target	NA	NA	NA	NA	NA	not_ohno	not_exp_target	NA	not_1_1_ortholog
ENSGALG00010005115	2	NA	lncRNA	0	0	0	0	not_target	NA	NA	NA	NA	NA	not_ohno	not_exp_target	NA	not_1_1_ortholog
ENSGALG00010005116	2	NA	lncRNA	0	0	0	0	not_target	NA	NA	NA	NA	NA	not_ohno	not_exp_target	NA	not_1_1_ortholog
ENSGALG00010005117	2	NA	lncRNA	0	0	0	0	not_target	NA	NA	NA	NA	NA	not_ohno	not_exp_target	NA	not_1_1_ortholog
ENSGALG00010005118	2	PRTFDC1	protein_coding	1	0	0	0	target	ENSG00000099256	PRTFDC1	0.409	0.52	ENSGALG00000007694	ohno	not_exp_target	ENSTGUG00000001166	not_target
ENSGALG00010005119	2	MIB1	protein_coding	0	0	0	0	not_target	ENSG00000101752	MIB1	0.388	0.47	NA	not_ohno	not_exp_target	ENSTGUG00000010324	target
ENSGALG00010005120	2	NA	lncRNA	0	0	0	0	not_target	NA	NA	NA	NA	NA	not_ohno	not_exp_target	NA	not_1_1_ortholog
ENSGALG00010005121	2	NA	lncRNA	0	0	0	0	not_target	NA	NA	NA	NA	NA	not_ohno	not_exp_target	NA	not_1_1_ortholog
ENSGALG00010005124	2	NA	lncRNA	0	0	0	0	not_target	NA	NA	NA	NA	NA	not_ohno	not_exp_target	NA	not_1_1_ortholog
ENSGALG00010005125	2	NA	lncRNA	0	0	0	0	not_target	NA	NA	NA	NA	NA	not_ohno	not_exp_target	NA	not_1_1_ortholog
ENSGALG00010005127	2	GATA6	protein_coding	0	0	0	0	not_target	ENSG00000141448	GATA6	0.993	0.935	ENSGALG00000014976	ohno	not_exp_target	ENSTGUG00000010356	not_target
ENSGALG00010005129	2	NA	lncRNA	0	0	0	0	not_target	NA	NA	NA	NA	NA	not_ohno	not_exp_target	NA	not_1_1_ortholog
ENSGALG00010005130	2	NA	lncRNA	0	0	0	0	not_target	NA	NA	NA	NA	NA	not_ohno	not_exp_target	NA	not_1_1_ortholog
ENSGALG00010005133	2	NA	lncRNA	0	0	0	0	not_target	NA	NA	NA	NA	NA	not_ohno	not_exp_target	NA	not_1_1_ortholog
ENSGALG00010005134	2	gga-mir-124c	miRNA	0	0	0	0	not_target	NA	NA	NA	NA	NA	not_ohno	not_exp_target	NA	not_1_1_ortholog
ENSGALG00010005135	2	NA	lncRNA	0	0	0	0	not_target	NA	NA	NA	NA	NA	not_ohno	not_exp_target	NA	not_1_1_ortholog
ENSGALG00010005136	2	gga-mir-7456	miRNA	0	0	0	0	not_target	NA	NA	NA	NA	NA	not_ohno	not_exp_target	NA	not_1_1_ortholog
ENSGALG00010005137	2	gga-mir-1557	miRNA	0	0	0	0	not_target	NA	NA	NA	NA	NA	not_ohno	not_exp_target	NA	not_1_1_ortholog
ENSGALG00010005139	2	NA	lncRNA	0	0	0	0	not_target	NA	NA	NA	NA	NA	not_ohno	not_exp_target	NA	not_1_1_ortholog
ENSGALG00010005144	2	NA	lncRNA	0	0	0	0	not_target	NA	NA	NA	NA	NA	not_ohno	not_exp_target	NA	not_1_1_ortholog
ENSGALG00010005147	2	NA	lncRNA	0	0	0	0	not_target	NA	NA	NA	NA	NA	not_ohno	not_exp_target	NA	not_1_1_ortholog
ENSGALG00010005148	2	TTC39C	protein_coding	0	0	0	0	not_target	ENSG00000168234	TTC39C	0.474	0.383	ENSGALG00000014786	ohno	not_exp_target	ENSTGUG00000010516	not_target
ENSGALG00010005149	2	NA	lncRNA	0	0	0	0	not_target	NA	NA	NA	NA	NA	not_ohno	not_exp_target	NA	not_1_1_ortholog
ENSGALG00010005151	2	NA	lncRNA	0	0	0	0	not_target	NA	NA	NA	NA	NA	not_ohno	not_exp_target	NA	not_1_1_ortholog
ENSGALG00010005152	2	NA	protein_coding	0	0	0	0	not_target	NA	NA	NA	NA	NA	not_ohno	not_exp_target	NA	not_1_1_ortholog
ENSGALG00010005153	2	NA	lncRNA	0	0	0	0	not_target	NA	NA	NA	NA	NA	not_ohno	not_exp_target	NA	not_1_1_ortholog
ENSGALG00010005155	2	NA	lncRNA	0	0	0	0	not_target	NA	NA	NA	NA	NA	not_ohno	not_exp_target	NA	not_1_1_ortholog
ENSGALG00010005156	2	NA	lncRNA	0	0	0	0	not_target	NA	NA	NA	NA	NA	not_ohno	not_exp_target	NA	not_1_1_ortholog
ENSGALG00010005157	2	IMPA1	protein_coding	0	0	0	0	not_target	ENSG00000133731	IMPA1	0.212	0.404	NA	not_ohno	not_exp_target	ENSTGUG00000011668	not_target
ENSGALG00010005159	2	ARHGAP21	protein_coding	0	0	0	0	not_target	ENSG00000107863	ARHGAP21	0.994	0.86	ENSGALG00000007721	ohno	not_exp_target	ENSTGUG00000001167	target
ENSGALG00010005160	2	NA	lncRNA	0	0	0	0	not_target	NA	NA	NA	NA	NA	not_ohno	not_exp_target	NA	not_1_1_ortholog
ENSGALG00010005162	2	NA	lncRNA	0	0	0	0	not_target	NA	NA	NA	NA	NA	not_ohno	not_exp_target	NA	not_1_1_ortholog
ENSGALG00010005164	2	NA	lncRNA	0	0	0	0	not_target	NA	NA	NA	NA	NA	not_ohno	not_exp_target	NA	not_1_1_ortholog
ENSGALG00010005168	2	NA	lncRNA	0	0	0	0	not_target	NA	NA	NA	NA	NA	not_ohno	not_exp_target	NA	not_1_1_ortholog
ENSGALG00010005169	2	NA	lncRNA	0	0	0	0	not_target	NA	NA	NA	NA	NA	not_ohno	not_exp_target	NA	not_1_1_ortholog
ENSGALG00010005171	2	NA	lncRNA	0	0	0	0	not_target	NA	NA	NA	NA	NA	not_ohno	not_exp_target	NA	not_1_1_ortholog
ENSGALG00010005172	2	OSBPL1A	protein_coding	1	0	0	0	target	ENSG00000141447	OSBPL1A	0.417	0.384	NA	not_ohno	not_exp_target	ENSTGUG00000010525	not_target
ENSGALG00010005173	2	NA	lncRNA	0	0	0	0	not_target	NA	NA	NA	NA	NA	not_ohno	not_exp_target	NA	not_1_1_ortholog
ENSGALG00010005175	2	NA	lncRNA	0	0	0	0	not_target	NA	NA	NA	NA	NA	not_ohno	not_exp_target	NA	not_1_1_ortholog
ENSGALG00010005176	2	BAMBI	protein_coding	0	0	1	0	target	ENSG00000095739	BAMBI	0.78	0.497	NA	not_ohno	not_exp_target	ENSTGUG00000001062	not_target
ENSGALG00010005179	2	NA	lncRNA	0	0	0	0	not_target	NA	NA	NA	NA	NA	not_ohno	not_exp_target	NA	not_1_1_ortholog
ENSGALG00010005180	2	WAC	protein_coding	0	0	0	0	not_target	ENSG00000095787	WAC	0.99	0.871	NA	not_ohno	not_exp_target	ENSTGUG00000001068	target
ENSGALG00010005181	2	IMPACT	protein_coding	0	0	0	0	not_target	ENSG00000154059	IMPACT	0.277	0.096	NA	not_ohno	not_exp_target	ENSTGUG00000010551	not_target
ENSGALG00010005183	2	NA	lncRNA	0	0	0	0	not_target	NA	NA	NA	NA	NA	not_ohno	not_exp_target	NA	not_1_1_ortholog
ENSGALG00010005185	2	NA	lncRNA	0	0	0	0	not_target	NA	NA	NA	NA	NA	not_ohno	not_exp_target	NA	not_1_1_ortholog
ENSGALG00010005188	2	NA	protein_coding	0	0	0	0	not_target	NA	NA	NA	NA	NA	not_ohno	not_exp_target	NA	not_1_1_ortholog
ENSGALG00010005189	2	NA	lncRNA	0	0	0	0	not_target	NA	NA	NA	NA	NA	not_ohno	not_exp_target	NA	not_1_1_ortholog
ENSGALG00010005190	2	NA	protein_coding	0	0	0	0	not_target	NA	NA	NA	NA	ENSGALG00000026092	ohno	not_exp_target	NA	not_1_1_ortholog
ENSGALG00010005192	2	NA	lncRNA	0	0	0	0	not_target	NA	NA	NA	NA	NA	not_ohno	not_exp_target	NA	not_1_1_ortholog
ENSGALG00010005195	2	NA	lncRNA	0	0	0	0	not_target	NA	NA	NA	NA	NA	not_ohno	not_exp_target	NA	not_1_1_ortholog
ENSGALG00010005196	2	NA	lncRNA	0	0	0	0	not_target	NA	NA	NA	NA	NA	not_ohno	not_exp_target	NA	not_1_1_ortholog
ENSGALG00010005197	2	NA	lncRNA	0	0	0	0	not_target	NA	NA	NA	NA	NA	not_ohno	not_exp_target	NA	not_1_1_ortholog
ENSGALG00010005200	2	NA	lncRNA	0	0	0	0	not_target	NA	NA	NA	NA	NA	not_ohno	not_exp_target	NA	not_1_1_ortholog
ENSGALG00010005205	2	NA	lncRNA	0	0	0	0	not_target	NA	NA	NA	NA	NA	not_ohno	not_exp_target	NA	not_1_1_ortholog
ENSGALG00010005206	2	gga-mir-6601	miRNA	0	0	0	0	not_target	NA	NA	NA	NA	NA	not_ohno	not_exp_target	NA	not_1_1_ortholog
ENSGALG00010005207	2	NA	miRNA	0	0	0	0	not_target	ENSG00000207656	MIR489	NA	NA	NA	not_ohno	not_exp_target	ENSTGUG00000017924	not_target
ENSGALG00010005208	2	SSNA1	protein_coding	5	0	0	0	target	ENSG00000176101	SSNA1	0.253	0.984	NA	not_ohno	not_exp_target	ENSTGUG00000026624	not_target
ENSGALG00010005209	2	gga-mir-1650	miRNA	0	0	0	0	not_target	NA	NA	NA	NA	NA	not_ohno	not_exp_target	NA	not_1_1_ortholog
ENSGALG00010005210	2	gga-mir-1685	miRNA	0	0	0	0	not_target	NA	NA	NA	NA	NA	not_ohno	not_exp_target	NA	not_1_1_ortholog
ENSGALG00010005222	2	ABCB1	protein_coding	1	0	0	0	target	ENSG00000085563	ABCB1	0.7	0.744	ENSGALG00000008912	ohno	not_exp_target	ENSTGUG00000001378	not_target
ENSGALG00010005228	2	ZNF521	protein_coding	0	0	0	0	not_target	ENSG00000198795	ZNF521	0.996	0.96	ENSGALG00000015112	ohno	not_exp_target	ENSTGUG00000010575	target
ENSGALG00010005245	2	KIAA1217	protein_coding	0	0	0	0	not_target	ENSG00000120549	KIAA1217	0.955	0.751	ENSGALG00000007766	ohno	not_exp_target	ENSTGUG00000001172	not_target
ENSGALG00010005246	2	NA	protein_coding	2	0	0	0	target	NA	NA	NA	NA	ENSGALG00000011007	ohno	not_exp_target	ENSTGUG00000010771	not_target
ENSGALG00010005252	2	KLHL14	protein_coding	0	0	0	0	not_target	ENSG00000197705	KLHL14	0.844	0.55	NA	not_ohno	not_exp_target	ENSTGUG00000010774	target
ENSGALG00010005255	2	BZW2	protein_coding	0	0	0	0	not_target	ENSG00000136261	BZW2	0.959	0.119	ENSGALG00000010809	ohno	not_exp_target	ENSTGUG00000002567	not_target
ENSGALG00010005262	2	NA	protein_coding	0	0	2	0	target	NA	NA	NA	NA	NA	not_ohno	not_exp_target	ENSTGUG00000019557	target
ENSGALG00010005267	2	CYP51A1	protein_coding	0	0	0	0	not_target	ENSG00000001630	CYP51A1	0.328	0.216	NA	not_ohno	not_exp_target	ENSTGUG00000001451	not_target
ENSGALG00010005285	2	MPP7	protein_coding	0	0	9	0	target	ENSG00000150054	MPP7	0.244	0.445	NA	not_ohno	not_exp_target	ENSTGUG00000001078	not_target
ENSGALG00010005287	2	NA	protein_coding	0	0	0	0	not_target	NA	NA	NA	NA	NA	not_ohno	not_exp_target	NA	not_1_1_ortholog
ENSGALG00010005295	2	NA	protein_coding	0	0	0	0	not_target	NA	NA	NA	NA	NA	not_ohno	not_exp_target	ENSTGUG00000001111	not_target
ENSGALG00010005299	2	ODAD2	protein_coding	0	0	0	0	not_target	ENSG00000169126	ODAD2	NA	NA	NA	not_ohno	not_exp_target	ENSTGUG00000001101	not_target
ENSGALG00010005301	2	NA	protein_coding	0	0	0	0	not_target	ENSG00000182077	PTCHD3	0.047	0.069	NA	not_ohno	not_exp_target	ENSTGUG00000001113	not_target
ENSGALG00010005304	2	NA	protein_coding	0	0	0	0	not_target	ENSG00000182077	PTCHD3	0.047	0.069	NA	not_ohno	not_exp_target	ENSTGUG00000001113	not_target
ENSGALG00010005309	2	ASXL3	protein_coding	0	0	6	0	target	ENSG00000141431	ASXL3	0.969	0.541	NA	not_ohno	not_exp_target	ENSTGUG00000010779	not_target
ENSGALG00010005311	2	YME1L1	protein_coding	0	0	0	0	not_target	ENSG00000136758	YME1L1	0.894	0.365	NA	not_ohno	not_exp_target	ENSTGUG00000001114	not_target
ENSGALG00010005319	2	NOL4	protein_coding	0	0	0	0	not_target	ENSG00000101746	NOL4	0.887	0.828	ENSGALG00000015198	ohno	not_exp_target	ENSTGUG00000010787	not_target
ENSGALG00010005326	2	MASTL	protein_coding	0	0	0	0	not_target	ENSG00000120539	MASTL	0.755	0.249	NA	not_ohno	not_exp_target	ENSTGUG00000001123	not_target
ENSGALG00010005349	2	ACBD5	protein_coding	0	0	0	0	not_target	ENSG00000107897	ACBD5	0.602	0.252	NA	not_ohno	not_exp_target	ENSTGUG00000001127	not_target
ENSGALG00010005351	2	DTNA	protein_coding	0	0	0	0	not_target	ENSG00000134769	DTNA	0.809	0.535	NA	not_ohno	not_exp_target	ENSTGUG00000010797	not_target
ENSGALG00010005353	2	NA	protein_coding	0	0	0	0	not_target	ENSG00000136754	ABI1	0.878	0.768	NA	not_ohno	not_exp_target	ENSTGUG00000001133	not_target
ENSGALG00010005384	2	MAPRE2	protein_coding	1	0	0	0	target	ENSG00000166974	MAPRE2	0.759	0.981	ENSGALG00000015215	ohno	not_exp_target	ENSTGUG00000010816	target
ENSGALG00010005385	2	PDSS1	protein_coding	0	0	0	0	not_target	ENSG00000148459	PDSS1	0.598	0.485	NA	not_ohno	not_exp_target	ENSTGUG00000001136	not_target
ENSGALG00010005392	2	NA	protein_coding	0	0	0	0	not_target	NA	NA	NA	NA	NA	not_ohno	not_exp_target	ENSTGUG00000001139	not_target
ENSGALG00010005395	2	NA	protein_coding	0	0	0	0	not_target	NA	NA	NA	NA	ENSGALG00000015219	ohno	not_exp_target	ENSTGUG00000010825	not_target
ENSGALG00010005403	2	NA	protein_coding	0	0	1	2	target	NA	NA	NA	NA	NA	not_ohno	not_exp_target	ENSTGUG00000010827	not_target
ENSGALG00010005405	2	CEBPD	protein_coding	0	0	0	0	not_target	ENSG00000221869	CEBPD	0.384	0.309	NA	not_ohno	not_exp_target	ENSTGUG00000010839	not_target
ENSGALG00010005408	2	APBB1IP	protein_coding	0	0	0	0	not_target	ENSG00000077420	APBB1IP	0.575	0.251	ENSGALG00000007579	ohno	not_exp_target	ENSTGUG00000001140	not_target
ENSGALG00010005413	2	GAD2	protein_coding	0	0	0	0	not_target	ENSG00000136750	GAD2	0.789	0.812	NA	not_ohno	not_exp_target	ENSTGUG00000001148	not_target
ENSGALG00010005415	2	PRKDC	protein_coding	0	0	0	0	not_target	ENSG00000253729	PRKDC	0.958	0.733	NA	not_ohno	not_exp_target	ENSTGUG00000010840	not_target
ENSGALG00010005430	2	MCM4	protein_coding	0	0	0	0	not_target	ENSG00000104738	MCM4	0.411	0.256	NA	not_ohno	not_exp_target	ENSTGUG00000010897	not_target
ENSGALG00010005441	2	UBE2V2	protein_coding	3	0	0	0	target	ENSG00000169139	UBE2V2	0.141	0.24	NA	not_ohno	not_exp_target	ENSTGUG00000010911	target
ENSGALG00010005447	2	MYO3A	protein_coding	0	0	0	0	not_target	ENSG00000095777	MYO3A	0.119	0.43	NA	not_ohno	not_exp_target	ENSTGUG00000001156	not_target
ENSGALG00010005472	2	PFKP	protein_coding	0	0	0	0	not_target	ENSG00000067057	PFKP	0.887	0.278	ENSGALG00000006939	ohno	not_exp_target	ENSTGUG00000000852	not_target
ENSGALG00010005479	2	NA	protein_coding	10	0	0	0	target	NA	NA	NA	NA	NA	not_ohno	not_exp_target	NA	not_1_1_ortholog
ENSGALG00010005485	2	PITRM1	protein_coding	0	0	0	0	not_target	ENSG00000107959	PITRM1	0.72	0.182	NA	not_ohno	not_exp_target	ENSTGUG00000000889	target
ENSGALG00010005487	2	NA	protein_coding	0	0	0	0	not_target	ENSG00000124216	SNAI1	0.594	0.579	NA	not_ohno	not_exp_target	ENSTGUG00000010914	target
ENSGALG00010005493	2	KLF6	protein_coding	0	0	0	0	not_target	ENSG00000067082	KLF6	0.99	0.788	NA	not_ohno	not_exp_target	ENSTGUG00000000906	not_target
ENSGALG00010005494	2	C8orf22	protein_coding	0	1	1	0	target	ENSG00000168333	PPDPFL	NA	NA	NA	not_ohno	not_exp_target	NA	not_1_1_ortholog
ENSGALG00010005497	2	MKX	protein_coding	0	0	0	0	not_target	ENSG00000150051	MKX	0.587	0.523	NA	not_ohno	not_exp_target	ENSTGUG00000001094	not_target
ENSGALG00010005508	2	SS18	protein_coding	0	4	0	0	target	ENSG00000141380	SS18	0.879	0.621	ENSGALG00000015119	ohno	not_exp_target	ENSTGUG00000010587	target
ENSGALG00010005516	2	LARP4B	protein_coding	0	0	0	0	not_target	ENSG00000107929	LARP4B	0.98	0.99	ENSGALG00000006672	ohno	not_exp_target	ENSTGUG00000000811	not_target
ENSGALG00010005532	2	GTPBP4	protein_coding	0	0	0	0	not_target	ENSG00000107937	GTPBP4	0.984	0.33	NA	not_ohno	not_exp_target	ENSTGUG00000000820	not_target
ENSGALG00010005534	2	NA	protein_coding	0	0	0	0	not_target	NA	NA	NA	NA	NA	not_ohno	not_exp_target	ENSTGUG00000025452	target
ENSGALG00010005536	2	TAF4B	protein_coding	0	0	0	0	not_target	ENSG00000141384	TAF4B	0.181	0.346	ENSGALG00000015122	ohno	not_exp_target	ENSTGUG00000010600	not_target
ENSGALG00010005542	2	KCTD1	protein_coding	1	0	0	0	target	ENSG00000134504	KCTD1	0.955	0.998	NA	not_ohno	not_exp_target	ENSTGUG00000010606	not_target
ENSGALG00010005544	2	AQP4	protein_coding	0	0	0	0	not_target	ENSG00000171885	AQP4	0.344	0.138	NA	not_ohno	not_exp_target	ENSTGUG00000020250	not_target
ENSGALG00010005552	2	WDR37	protein_coding	0	0	0	0	not_target	ENSG00000047056	WDR37	0.978	0.258	NA	not_ohno	not_exp_target	ENSTGUG00000000838	target
ENSGALG00010005573	2	CHST9	protein_coding	0	0	0	0	not_target	ENSG00000154080	CHST9	0.085	0.09	NA	not_ohno	not_exp_target	ENSTGUG00000010618	target
ENSGALG00010005596	2	PARD3	protein_coding	0	0	0	0	not_target	ENSG00000148498	PARD3	0.974	0.446	ENSGALG00000007125	ohno	not_exp_target	ENSTGUG00000000932	not_target
ENSGALG00010005621	2	CDH2	protein_coding	4	0	0	0	target	ENSG00000170558	CDH2	0.96	0.751	NA	not_ohno	not_exp_target	ENSTGUG00000010620	not_target
ENSGALG00010005627	2	NA	protein_coding	0	0	0	0	not_target	NA	NA	NA	NA	NA	not_ohno	not_exp_target	NA	not_1_1_ortholog
ENSGALG00010005629	2	NRP1	protein_coding	0	0	0	0	not_target	ENSG00000099250	NRP1	0.985	0.815	NA	not_ohno	not_exp_target	ENSTGUG00000000947	not_target
ENSGALG00010005632	2	ITGB1	protein_coding	0	0	0	0	not_target	ENSG00000150093	ITGB1	0.966	0.947	ENSGALG00000007145	ohno	not_exp_target	ENSTGUG00000000968	not_target
ENSGALG00010005635	2	MOS	protein_coding	0	1	1	1	target	ENSG00000172680	MOS	0.683	0.763	NA	not_ohno	not_exp_target	ENSTGUG00000024252	target
ENSGALG00010005638	2	NA	lncRNA	0	0	0	0	not_target	NA	NA	NA	NA	NA	not_ohno	not_exp_target	NA	not_1_1_ortholog
ENSGALG00010005642	2	NA	lncRNA	0	0	0	0	not_target	NA	NA	NA	NA	NA	not_ohno	not_exp_target	NA	not_1_1_ortholog
ENSGALG00010005644	2	NA	lncRNA	0	0	0	0	not_target	NA	NA	NA	NA	NA	not_ohno	not_exp_target	NA	not_1_1_ortholog
ENSGALG00010005648	2	NA	lncRNA	0	0	0	0	not_target	NA	NA	NA	NA	NA	not_ohno	not_exp_target	NA	not_1_1_ortholog
ENSGALG00010005652	2	NA	lncRNA	0	0	0	0	not_target	NA	NA	NA	NA	NA	not_ohno	not_exp_target	NA	not_1_1_ortholog
ENSGALG00010005653	2	NA	lncRNA	0	0	0	0	not_target	NA	NA	NA	NA	NA	not_ohno	not_exp_target	NA	not_1_1_ortholog
ENSGALG00010005655	2	NA	lncRNA	0	0	0	0	not_target	NA	NA	NA	NA	NA	not_ohno	not_exp_target	NA	not_1_1_ortholog
ENSGALG00010005657	2	NA	lncRNA	0	0	0	0	not_target	NA	NA	NA	NA	NA	not_ohno	not_exp_target	NA	not_1_1_ortholog
ENSGALG00010005659	2	NA	lncRNA	0	0	0	0	not_target	NA	NA	NA	NA	NA	not_ohno	not_exp_target	NA	not_1_1_ortholog
ENSGALG00010005664	2	NA	lncRNA	0	0	0	0	not_target	NA	NA	NA	NA	NA	not_ohno	not_exp_target	NA	not_1_1_ortholog
ENSGALG00010005665	2	NA	lncRNA	0	0	0	0	not_target	NA	NA	NA	NA	NA	not_ohno	not_exp_target	NA	not_1_1_ortholog
ENSGALG00010005673	2	NA	lncRNA	0	0	0	0	not_target	NA	NA	NA	NA	NA	not_ohno	not_exp_target	NA	not_1_1_ortholog
ENSGALG00010005676	2	NA	lncRNA	0	0	0	0	not_target	NA	NA	NA	NA	NA	not_ohno	not_exp_target	NA	not_1_1_ortholog
ENSGALG00010005678	2	NA	lncRNA	0	0	0	0	not_target	NA	NA	NA	NA	NA	not_ohno	not_exp_target	NA	not_1_1_ortholog
ENSGALG00010005681	2	EPC1	protein_coding	0	0	3	0	target	ENSG00000120616	EPC1	0.992	0.932	ENSGALG00000007169	ohno	not_exp_target	ENSTGUG00000000995	target
ENSGALG00010005682	2	NA	lncRNA	0	0	0	0	not_target	NA	NA	NA	NA	NA	not_ohno	not_exp_target	NA	not_1_1_ortholog
ENSGALG00010005684	2	NA	lncRNA	0	0	0	0	not_target	NA	NA	NA	NA	NA	not_ohno	not_exp_target	NA	not_1_1_ortholog
ENSGALG00010005686	2	NA	lncRNA	0	0	0	0	not_target	NA	NA	NA	NA	NA	not_ohno	not_exp_target	NA	not_1_1_ortholog
ENSGALG00010005689	2	NA	lncRNA	0	0	0	0	not_target	NA	NA	NA	NA	NA	not_ohno	not_exp_target	NA	not_1_1_ortholog
ENSGALG00010005690	2	NA	lncRNA	0	0	0	0	not_target	NA	NA	NA	NA	NA	not_ohno	not_exp_target	NA	not_1_1_ortholog
ENSGALG00010005693	2	NA	lncRNA	0	0	0	0	not_target	NA	NA	NA	NA	NA	not_ohno	not_exp_target	NA	not_1_1_ortholog
ENSGALG00010005695	2	KIF5B	protein_coding	0	0	0	0	not_target	ENSG00000170759	KIF5B	0.991	0.976	ENSGALG00000007215	ohno	not_exp_target	ENSTGUG00000000998	not_target
ENSGALG00010005697	2	NA	lncRNA	0	0	0	0	not_target	NA	NA	NA	NA	NA	not_ohno	not_exp_target	NA	not_1_1_ortholog
ENSGALG00010005703	2	NA	lncRNA	0	0	0	0	not_target	NA	NA	NA	NA	NA	not_ohno	not_exp_target	NA	not_1_1_ortholog
ENSGALG00010005706	2	NA	lncRNA	0	0	0	0	not_target	NA	NA	NA	NA	NA	not_ohno	not_exp_target	NA	not_1_1_ortholog
ENSGALG00010005707	2	NA	lncRNA	0	0	0	0	not_target	NA	NA	NA	NA	NA	not_ohno	not_exp_target	NA	not_1_1_ortholog
ENSGALG00010005709	2	NA	lncRNA	0	0	0	0	not_target	NA	NA	NA	NA	NA	not_ohno	not_exp_target	NA	not_1_1_ortholog
ENSGALG00010005710	2	NA	lncRNA	0	0	0	0	not_target	NA	NA	NA	NA	NA	not_ohno	not_exp_target	NA	not_1_1_ortholog
ENSGALG00010005713	2	NA	lncRNA	0	0	0	0	not_target	NA	NA	NA	NA	NA	not_ohno	not_exp_target	NA	not_1_1_ortholog
ENSGALG00010005715	2	NA	lncRNA	0	0	0	0	not_target	NA	NA	NA	NA	NA	not_ohno	not_exp_target	NA	not_1_1_ortholog
ENSGALG00010005717	2	NA	lncRNA	0	0	0	0	not_target	NA	NA	NA	NA	NA	not_ohno	not_exp_target	NA	not_1_1_ortholog
ENSGALG00010005719	2	NA	lncRNA	0	0	0	0	not_target	NA	NA	NA	NA	NA	not_ohno	not_exp_target	NA	not_1_1_ortholog
ENSGALG00010005722	2	NA	lncRNA	0	0	0	0	not_target	NA	NA	NA	NA	NA	not_ohno	not_exp_target	NA	not_1_1_ortholog
ENSGALG00010005723	2	NA	lncRNA	0	0	0	0	not_target	NA	NA	NA	NA	NA	not_ohno	not_exp_target	NA	not_1_1_ortholog
ENSGALG00010005726	2	NA	lncRNA	0	0	0	0	not_target	NA	NA	NA	NA	NA	not_ohno	not_exp_target	NA	not_1_1_ortholog
ENSGALG00010005728	2	NA	lncRNA	0	0	0	0	not_target	NA	NA	NA	NA	NA	not_ohno	not_exp_target	NA	not_1_1_ortholog
ENSGALG00010005729	2	NA	lncRNA	0	0	0	0	not_target	NA	NA	NA	NA	NA	not_ohno	not_exp_target	NA	not_1_1_ortholog
ENSGALG00010005731	2	NA	lncRNA	0	0	0	0	not_target	NA	NA	NA	NA	NA	not_ohno	not_exp_target	NA	not_1_1_ortholog
ENSGALG00010005732	2	NA	lncRNA	0	0	0	0	not_target	NA	NA	NA	NA	NA	not_ohno	not_exp_target	NA	not_1_1_ortholog
ENSGALG00010005733	2	NA	lncRNA	0	0	0	0	not_target	NA	NA	NA	NA	NA	not_ohno	not_exp_target	NA	not_1_1_ortholog
ENSGALG00010005734	2	NA	lncRNA	0	0	0	0	not_target	NA	NA	NA	NA	NA	not_ohno	not_exp_target	NA	not_1_1_ortholog
ENSGALG00010005736	2	NA	lncRNA	0	0	0	0	not_target	NA	NA	NA	NA	NA	not_ohno	not_exp_target	NA	not_1_1_ortholog
ENSGALG00010005737	2	NA	lncRNA	0	0	0	0	not_target	NA	NA	NA	NA	NA	not_ohno	not_exp_target	NA	not_1_1_ortholog
ENSGALG00010005739	2	NA	lncRNA	0	0	0	0	not_target	NA	NA	NA	NA	NA	not_ohno	not_exp_target	NA	not_1_1_ortholog
ENSGALG00010005741	2	NA	lncRNA	0	0	0	0	not_target	NA	NA	NA	NA	NA	not_ohno	not_exp_target	NA	not_1_1_ortholog
ENSGALG00010005744	2	NA	lncRNA	0	0	0	0	not_target	NA	NA	NA	NA	NA	not_ohno	not_exp_target	NA	not_1_1_ortholog
ENSGALG00010005746	2	NA	lncRNA	0	0	0	0	not_target	NA	NA	NA	NA	NA	not_ohno	not_exp_target	NA	not_1_1_ortholog
ENSGALG00010005747	2	NA	lncRNA	0	0	0	0	not_target	NA	NA	NA	NA	NA	not_ohno	not_exp_target	NA	not_1_1_ortholog
ENSGALG00010005749	2	NA	lncRNA	0	0	0	0	not_target	NA	NA	NA	NA	NA	not_ohno	not_exp_target	NA	not_1_1_ortholog
ENSGALG00010005751	2	NA	lncRNA	0	0	0	0	not_target	NA	NA	NA	NA	NA	not_ohno	not_exp_target	NA	not_1_1_ortholog
ENSGALG00010005753	2	NA	lncRNA	0	0	0	0	not_target	NA	NA	NA	NA	NA	not_ohno	not_exp_target	NA	not_1_1_ortholog
ENSGALG00010005757	2	ARHGAP12	protein_coding	6	0	0	0	target	ENSG00000165322	ARHGAP12	0.652	0.603	ENSGALG00000007254	ohno	not_exp_target	ENSTGUG00000001011	target
ENSGALG00010005759	2	NA	lncRNA	0	0	0	0	not_target	NA	NA	NA	NA	NA	not_ohno	not_exp_target	NA	not_1_1_ortholog
ENSGALG00010005761	2	NA	lncRNA	0	0	0	0	not_target	NA	NA	NA	NA	NA	not_ohno	not_exp_target	NA	not_1_1_ortholog
ENSGALG00010005762	2	NA	lncRNA	0	0	0	0	not_target	NA	NA	NA	NA	NA	not_ohno	not_exp_target	NA	not_1_1_ortholog
ENSGALG00010005764	2	NA	lncRNA	0	0	0	0	not_target	NA	NA	NA	NA	NA	not_ohno	not_exp_target	NA	not_1_1_ortholog
ENSGALG00010005765	2	NA	lncRNA	0	0	0	0	not_target	NA	NA	NA	NA	NA	not_ohno	not_exp_target	NA	not_1_1_ortholog
ENSGALG00010005770	2	NA	lncRNA	0	0	0	0	not_target	NA	NA	NA	NA	NA	not_ohno	not_exp_target	NA	not_1_1_ortholog
ENSGALG00010005771	2	NA	lncRNA	0	0	0	0	not_target	NA	NA	NA	NA	NA	not_ohno	not_exp_target	NA	not_1_1_ortholog
ENSGALG00010005773	2	NA	lncRNA	0	0	0	0	not_target	NA	NA	NA	NA	NA	not_ohno	not_exp_target	NA	not_1_1_ortholog
ENSGALG00010005774	2	NA	lncRNA	0	0	0	0	not_target	NA	NA	NA	NA	NA	not_ohno	not_exp_target	NA	not_1_1_ortholog
ENSGALG00010005775	2	NA	lncRNA	0	0	0	0	not_target	NA	NA	NA	NA	NA	not_ohno	not_exp_target	NA	not_1_1_ortholog
ENSGALG00010005778	2	NA	lncRNA	0	0	0	0	not_target	NA	NA	NA	NA	NA	not_ohno	not_exp_target	NA	not_1_1_ortholog
ENSGALG00010005780	2	NA	lncRNA	0	0	0	0	not_target	NA	NA	NA	NA	NA	not_ohno	not_exp_target	NA	not_1_1_ortholog
ENSGALG00010005781	2	NA	lncRNA	0	0	0	0	not_target	NA	NA	NA	NA	NA	not_ohno	not_exp_target	NA	not_1_1_ortholog
ENSGALG00010005783	2	NA	lncRNA	0	0	0	0	not_target	NA	NA	NA	NA	NA	not_ohno	not_exp_target	NA	not_1_1_ortholog
ENSGALG00010005786	2	NA	lncRNA	0	0	0	0	not_target	NA	NA	NA	NA	NA	not_ohno	not_exp_target	NA	not_1_1_ortholog
ENSGALG00010005787	2	NA	lncRNA	0	0	0	0	not_target	NA	NA	NA	NA	NA	not_ohno	not_exp_target	NA	not_1_1_ortholog
ENSGALG00010005788	2	NA	lncRNA	0	0	0	0	not_target	NA	NA	NA	NA	NA	not_ohno	not_exp_target	NA	not_1_1_ortholog
ENSGALG00010005791	2	NA	lncRNA	0	0	0	0	not_target	NA	NA	NA	NA	NA	not_ohno	not_exp_target	NA	not_1_1_ortholog
ENSGALG00010005794	2	NA	lncRNA	0	0	0	0	not_target	NA	NA	NA	NA	NA	not_ohno	not_exp_target	NA	not_1_1_ortholog
ENSGALG00010005795	2	NA	lncRNA	0	0	0	0	not_target	NA	NA	NA	NA	NA	not_ohno	not_exp_target	NA	not_1_1_ortholog
ENSGALG00010005796	2	NA	lncRNA	0	0	0	0	not_target	NA	NA	NA	NA	NA	not_ohno	not_exp_target	NA	not_1_1_ortholog
ENSGALG00010005797	2	NA	lncRNA	0	0	0	0	not_target	NA	NA	NA	NA	NA	not_ohno	not_exp_target	NA	not_1_1_ortholog
ENSGALG00010005798	2	NA	lncRNA	0	0	0	0	not_target	NA	NA	NA	NA	NA	not_ohno	not_exp_target	NA	not_1_1_ortholog
ENSGALG00010005802	2	NA	lncRNA	0	0	0	0	not_target	NA	NA	NA	NA	NA	not_ohno	not_exp_target	NA	not_1_1_ortholog
ENSGALG00010005804	2	NA	lncRNA	0	0	0	0	not_target	NA	NA	NA	NA	NA	not_ohno	not_exp_target	NA	not_1_1_ortholog
ENSGALG00010005805	2	NA	lncRNA	0	0	0	0	not_target	NA	NA	NA	NA	NA	not_ohno	not_exp_target	NA	not_1_1_ortholog
ENSGALG00010005807	2	NA	lncRNA	0	0	0	0	not_target	NA	NA	NA	NA	NA	not_ohno	not_exp_target	NA	not_1_1_ortholog
ENSGALG00010005809	2	NA	lncRNA	0	0	0	0	not_target	NA	NA	NA	NA	NA	not_ohno	not_exp_target	NA	not_1_1_ortholog
ENSGALG00010005810	2	NA	lncRNA	0	0	0	0	not_target	NA	NA	NA	NA	NA	not_ohno	not_exp_target	NA	not_1_1_ortholog
ENSGALG00010005811	2	NA	lncRNA	0	0	0	0	not_target	NA	NA	NA	NA	NA	not_ohno	not_exp_target	NA	not_1_1_ortholog
ENSGALG00010005813	2	NA	lncRNA	0	0	0	0	not_target	NA	NA	NA	NA	NA	not_ohno	not_exp_target	NA	not_1_1_ortholog
ENSGALG00010005816	2	NA	lncRNA	0	0	0	0	not_target	NA	NA	NA	NA	NA	not_ohno	not_exp_target	NA	not_1_1_ortholog
ENSGALG00010005818	2	NA	lncRNA	0	0	0	0	not_target	NA	NA	NA	NA	NA	not_ohno	not_exp_target	NA	not_1_1_ortholog
ENSGALG00010005819	2	NA	lncRNA	0	0	0	0	not_target	NA	NA	NA	NA	NA	not_ohno	not_exp_target	NA	not_1_1_ortholog
ENSGALG00010005820	2	NA	lncRNA	0	0	0	0	not_target	NA	NA	NA	NA	NA	not_ohno	not_exp_target	NA	not_1_1_ortholog
ENSGALG00010005823	2	NA	lncRNA	0	0	0	0	not_target	NA	NA	NA	NA	NA	not_ohno	not_exp_target	NA	not_1_1_ortholog
ENSGALG00010005825	2	NA	lncRNA	0	0	0	0	not_target	NA	NA	NA	NA	NA	not_ohno	not_exp_target	NA	not_1_1_ortholog
ENSGALG00010005833	2	NA	lncRNA	0	0	0	0	not_target	NA	NA	NA	NA	NA	not_ohno	not_exp_target	NA	not_1_1_ortholog
ENSGALG00010005836	2	NEBL	protein_coding	2	0	0	0	target	ENSG00000078114	NEBL	0.692	0.172	NA	not_ohno	not_exp_target	ENSTGUG00000001221	target
ENSGALG00010005837	2	NA	lncRNA	0	0	0	0	not_target	NA	NA	NA	NA	NA	not_ohno	not_exp_target	NA	not_1_1_ortholog
ENSGALG00010005842	2	NA	lncRNA	0	0	0	0	not_target	NA	NA	NA	NA	NA	not_ohno	not_exp_target	NA	not_1_1_ortholog
ENSGALG00010005845	2	NA	lncRNA	0	0	0	0	not_target	NA	NA	NA	NA	NA	not_ohno	not_exp_target	NA	not_1_1_ortholog
ENSGALG00010005846	2	NA	lncRNA	0	0	0	0	not_target	NA	NA	NA	NA	NA	not_ohno	not_exp_target	NA	not_1_1_ortholog
ENSGALG00010005850	2	NA	lncRNA	0	0	0	0	not_target	NA	NA	NA	NA	NA	not_ohno	not_exp_target	NA	not_1_1_ortholog
ENSGALG00010005853	2	COMMD3	protein_coding	0	0	0	0	not_target	ENSG00000148444	COMMD3	0.683	0.322	NA	not_ohno	not_exp_target	ENSTGUG00000001208	not_target
ENSGALG00010005855	2	NA	lncRNA	0	0	0	0	not_target	NA	NA	NA	NA	NA	not_ohno	not_exp_target	NA	not_1_1_ortholog
ENSGALG00010005857	2	NA	lncRNA	0	0	0	0	not_target	NA	NA	NA	NA	NA	not_ohno	not_exp_target	NA	not_1_1_ortholog
ENSGALG00010005862	2	NA	lncRNA	0	0	0	0	not_target	NA	NA	NA	NA	NA	not_ohno	not_exp_target	NA	not_1_1_ortholog
ENSGALG00010005865	2	NA	lncRNA	0	0	0	0	not_target	NA	NA	NA	NA	NA	not_ohno	not_exp_target	NA	not_1_1_ortholog
ENSGALG00010005866	2	DNAJC1	protein_coding	1	0	0	0	target	ENSG00000136770	DNAJC1	0.444	0.435	NA	not_ohno	not_exp_target	ENSTGUG00000001209	not_target
ENSGALG00010005868	2	NA	lncRNA	0	0	0	0	not_target	NA	NA	NA	NA	NA	not_ohno	not_exp_target	NA	not_1_1_ortholog
ENSGALG00010005869	2	NA	lncRNA	0	0	0	0	not_target	NA	NA	NA	NA	NA	not_ohno	not_exp_target	NA	not_1_1_ortholog
ENSGALG00010005873	2	NA	lncRNA	0	0	0	0	not_target	NA	NA	NA	NA	NA	not_ohno	not_exp_target	NA	not_1_1_ortholog
ENSGALG00010005876	2	NA	lncRNA	0	0	0	0	not_target	NA	NA	NA	NA	NA	not_ohno	not_exp_target	NA	not_1_1_ortholog
ENSGALG00010005877	2	NA	lncRNA	0	0	0	0	not_target	NA	NA	NA	NA	NA	not_ohno	not_exp_target	NA	not_1_1_ortholog
ENSGALG00010005886	2	NA	lncRNA	0	0	0	0	not_target	NA	NA	NA	NA	NA	not_ohno	not_exp_target	NA	not_1_1_ortholog
ENSGALG00010005894	2	NA	lncRNA	0	0	0	0	not_target	NA	NA	NA	NA	NA	not_ohno	not_exp_target	NA	not_1_1_ortholog
ENSGALG00010005895	2	MLLT10	protein_coding	0	0	0	0	not_target	ENSG00000078403	MLLT10	0.992	0.985	ENSGALG00000007928	ohno	not_exp_target	ENSTGUG00000001211	not_target
ENSGALG00010005898	2	NA	lncRNA	0	0	0	0	not_target	NA	NA	NA	NA	NA	not_ohno	not_exp_target	NA	not_1_1_ortholog
ENSGALG00010005906	2	NA	lncRNA	0	0	0	0	not_target	NA	NA	NA	NA	NA	not_ohno	not_exp_target	NA	not_1_1_ortholog
ENSGALG00010005912	2	NA	lncRNA	0	0	0	0	not_target	NA	NA	NA	NA	NA	not_ohno	not_exp_target	NA	not_1_1_ortholog
ENSGALG00010005917	2	NA	lncRNA	0	0	0	0	not_target	NA	NA	NA	NA	NA	not_ohno	not_exp_target	NA	not_1_1_ortholog
ENSGALG00010005919	2	NA	lncRNA	0	0	0	0	not_target	NA	NA	NA	NA	NA	not_ohno	not_exp_target	NA	not_1_1_ortholog
ENSGALG00010005927	2	NA	lncRNA	0	0	0	0	not_target	NA	NA	NA	NA	NA	not_ohno	not_exp_target	NA	not_1_1_ortholog
ENSGALG00010005933	2	NA	lncRNA	0	0	0	0	not_target	NA	NA	NA	NA	NA	not_ohno	not_exp_target	NA	not_1_1_ortholog
ENSGALG00010005939	2	NA	lncRNA	0	0	0	0	not_target	NA	NA	NA	NA	NA	not_ohno	not_exp_target	NA	not_1_1_ortholog
ENSGALG00010005952	2	NA	lncRNA	0	0	0	0	not_target	NA	NA	NA	NA	NA	not_ohno	not_exp_target	NA	not_1_1_ortholog
ENSGALG00010005957	2	NA	lncRNA	0	0	0	0	not_target	NA	NA	NA	NA	NA	not_ohno	not_exp_target	NA	not_1_1_ortholog
ENSGALG00010005961	2	NA	lncRNA	0	0	0	0	not_target	NA	NA	NA	NA	NA	not_ohno	not_exp_target	NA	not_1_1_ortholog
ENSGALG00010005966	2	PLXDC2	protein_coding	4	0	0	0	target	ENSG00000120594	PLXDC2	0.67	0.377	ENSGALG00000007956	ohno	not_exp_target	ENSTGUG00000001224	target
ENSGALG00010005972	2	NA	lncRNA	0	0	0	0	not_target	NA	NA	NA	NA	NA	not_ohno	not_exp_target	NA	not_1_1_ortholog
ENSGALG00010005974	2	NA	lncRNA	0	0	0	0	not_target	NA	NA	NA	NA	NA	not_ohno	not_exp_target	NA	not_1_1_ortholog
ENSGALG00010005977	2	NA	lncRNA	0	0	0	0	not_target	NA	NA	NA	NA	NA	not_ohno	not_exp_target	NA	not_1_1_ortholog
ENSGALG00010005980	2	NA	lncRNA	0	0	0	0	not_target	NA	NA	NA	NA	NA	not_ohno	not_exp_target	NA	not_1_1_ortholog
ENSGALG00010005983	2	NA	lncRNA	0	0	0	0	not_target	NA	NA	NA	NA	NA	not_ohno	not_exp_target	NA	not_1_1_ortholog
ENSGALG00010005994	2	NA	lncRNA	0	0	0	0	not_target	NA	NA	NA	NA	NA	not_ohno	not_exp_target	NA	not_1_1_ortholog
ENSGALG00010006003	2	NA	lncRNA	0	0	0	0	not_target	NA	NA	NA	NA	NA	not_ohno	not_exp_target	NA	not_1_1_ortholog
ENSGALG00010006008	2	NA	lncRNA	0	0	0	0	not_target	NA	NA	NA	NA	NA	not_ohno	not_exp_target	NA	not_1_1_ortholog
ENSGALG00010006009	2	MALRD1	protein_coding	0	0	0	0	not_target	ENSG00000204740	MALRD1	NA	NA	NA	not_ohno	not_exp_target	ENSTGUG00000001231	not_target
ENSGALG00010006018	2	NA	lncRNA	0	0	0	0	not_target	NA	NA	NA	NA	NA	not_ohno	not_exp_target	NA	not_1_1_ortholog
ENSGALG00010006027	2	NA	lncRNA	0	0	0	0	not_target	NA	NA	NA	NA	NA	not_ohno	not_exp_target	NA	not_1_1_ortholog
ENSGALG00010006028	2	ARL5B	protein_coding	0	0	0	0	not_target	ENSG00000165997	ARL5B	0.846	0.266	ENSGALG00000008557	ohno	not_exp_target	ENSTGUG00000001236	not_target
ENSGALG00010006030	2	NA	lncRNA	0	0	0	0	not_target	NA	NA	NA	NA	NA	not_ohno	not_exp_target	NA	not_1_1_ortholog
ENSGALG00010006033	2	NSUN6	protein_coding	0	0	0	0	not_target	ENSG00000241058	NSUN6	0.712	0.493	NA	not_ohno	not_exp_target	ENSTGUG00000001241	target
ENSGALG00010006036	2	NA	lncRNA	0	0	0	0	not_target	NA	NA	NA	NA	NA	not_ohno	not_exp_target	NA	not_1_1_ortholog
ENSGALG00010006040	2	NA	lncRNA	0	0	0	0	not_target	NA	NA	NA	NA	NA	not_ohno	not_exp_target	NA	not_1_1_ortholog
ENSGALG00010006042	2	NA	lncRNA	0	0	0	0	not_target	NA	NA	NA	NA	NA	not_ohno	not_exp_target	NA	not_1_1_ortholog
ENSGALG00010006045	2	NA	lncRNA	0	0	0	0	not_target	NA	NA	NA	NA	NA	not_ohno	not_exp_target	NA	not_1_1_ortholog
ENSGALG00010006048	2	NA	snoRNA	0	0	0	0	not_target	ENSG00000238650	SNORD54	NA	NA	NA	not_ohno	not_exp_target	ENSTGUG00000018689	not_target
ENSGALG00010006050	2	U6	snRNA	0	0	0	0	not_target	NA	NA	NA	NA	NA	not_ohno	not_exp_target	NA	not_1_1_ortholog
ENSGALG00010006051	2	gga-mir-133a-1	miRNA	0	0	0	0	not_target	ENSG00000199080	MIR133B	NA	NA	NA	not_ohno	not_exp_target	ENSTGUG00000017664	not_target
ENSGALG00010006056	2	gga-mir-6707	miRNA	0	0	0	0	not_target	NA	NA	NA	NA	NA	not_ohno	not_exp_target	NA	not_1_1_ortholog
ENSGALG00010006057	2	gga-mir-1a-2	miRNA	0	0	0	0	not_target	ENSG00000284453	MIR1-2	NA	NA	NA	not_ohno	not_exp_target	ENSTGUG00000017653	not_target
ENSGALG00010006069	2	TTR	protein_coding	0	0	0	0	not_target	ENSG00000118271	TTR	0.308	0.254	NA	not_ohno	not_exp_target	ENSTGUG00000010708	not_target
ENSGALG00010006083	2	CACNB2	protein_coding	7	0	0	0	target	ENSG00000165995	CACNB2	0.597	0.439	ENSGALG00000008591	ohno	not_exp_target	ENSTGUG00000001247	target
ENSGALG00010006084	2	TMEM68	protein_coding	0	0	0	0	not_target	ENSG00000167904	TMEM68	0.267	0.147	NA	not_ohno	not_exp_target	ENSTGUG00000011045	not_target
ENSGALG00010006104	2	SLC39A12	protein_coding	0	0	0	0	not_target	ENSG00000148482	SLC39A12	0.15	0.172	NA	not_ohno	not_exp_target	ENSTGUG00000001259	not_target
ENSGALG00010006126	2	NA	protein_coding	0	0	0	0	not_target	ENSG00000260314	MRC1	0.345	0.57	ENSGALG00000028357	ohno	not_exp_target	ENSTGUG00000001263	not_target
ENSGALG00010006139	2	GAREM1	protein_coding	0	0	0	0	not_target	ENSG00000141441	GAREM1	NA	NA	NA	not_ohno	not_exp_target	ENSTGUG00000010770	target
ENSGALG00010006147	2	NA	protein_coding	0	0	0	0	not_target	ENSG00000260314	MRC1	0.345	0.57	ENSGALG00000027765	ohno	not_exp_target	ENSTGUG00000029091	not_target
ENSGALG00010006151	2	NA	protein_coding	0	0	0	0	not_target	ENSG00000164808	SPIDR	0.093	0.376	NA	not_ohno	not_exp_target	ENSTGUG00000010830	not_target
ENSGALG00010006176	2	MMR1L3	protein_coding	0	0	0	0	not_target	ENSG00000260314	MRC1	0.345	0.57	ENSGALG00000008638	ohno	not_exp_target	ENSTGUG00000001271	not_target
ENSGALG00010006203	2	MMR1L4	protein_coding	0	0	3	0	target	ENSG00000260314	MRC1	0.345	0.57	ENSGALG00000028304	ohno	not_exp_target	ENSTGUG00000026993	not_target
ENSGALG00010006241	2	MRC1	protein_coding	1	0	0	0	target	ENSG00000260314	MRC1	0.345	0.57	ENSGALG00000008629	ohno	not_exp_target	ENSTGUG00000001273	not_target
ENSGALG00010006270	2	STAM	protein_coding	5	0	0	0	target	ENSG00000136738	STAM	0.879	0.687	NA	not_ohno	not_exp_target	ENSTGUG00000001285	not_target
ENSGALG00010006279	2	HACD1	protein_coding	0	0	0	0	not_target	ENSG00000165996	HACD1	NA	NA	ENSGALG00000008659	ohno	not_exp_target	ENSTGUG00000021209	target
ENSGALG00010006285	2	FZD8	protein_coding	0	0	0	0	not_target	ENSG00000177283	FZD8	0.794	0.8	NA	not_ohno	not_exp_target	ENSTGUG00000000910	not_target
ENSGALG00010006289	2	SKIDA1	protein_coding	0	0	0	0	not_target	ENSG00000180592	SKIDA1	0.911	0.472	NA	not_ohno	not_exp_target	ENSTGUG00000029699	not_target
ENSGALG00010006292	2	NA	lncRNA	0	0	0	0	not_target	NA	NA	NA	NA	NA	not_ohno	not_exp_target	NA	not_1_1_ortholog
ENSGALG00010006294	2	NA	lncRNA	0	0	0	0	not_target	NA	NA	NA	NA	NA	not_ohno	not_exp_target	NA	not_1_1_ortholog
ENSGALG00010006296	2	NA	lncRNA	0	0	0	0	not_target	NA	NA	NA	NA	NA	not_ohno	not_exp_target	NA	not_1_1_ortholog
ENSGALG00010006297	2	NA	lncRNA	0	0	0	0	not_target	NA	NA	NA	NA	NA	not_ohno	not_exp_target	NA	not_1_1_ortholog
ENSGALG00010006299	2	NA	lncRNA	0	0	0	0	not_target	NA	NA	NA	NA	NA	not_ohno	not_exp_target	NA	not_1_1_ortholog
ENSGALG00010006302	2	NA	lncRNA	0	0	0	0	not_target	NA	NA	NA	NA	NA	not_ohno	not_exp_target	NA	not_1_1_ortholog
ENSGALG00010006304	2	NA	lncRNA	0	0	0	0	not_target	NA	NA	NA	NA	NA	not_ohno	not_exp_target	NA	not_1_1_ortholog
ENSGALG00010006305	2	NA	lncRNA	0	0	0	0	not_target	NA	NA	NA	NA	NA	not_ohno	not_exp_target	NA	not_1_1_ortholog
ENSGALG00010006306	2	NA	lncRNA	0	0	0	0	not_target	NA	NA	NA	NA	NA	not_ohno	not_exp_target	NA	not_1_1_ortholog
ENSGALG00010006307	2	NA	lncRNA	0	0	0	0	not_target	NA	NA	NA	NA	NA	not_ohno	not_exp_target	NA	not_1_1_ortholog
ENSGALG00010006309	2	NA	lncRNA	0	0	0	0	not_target	NA	NA	NA	NA	NA	not_ohno	not_exp_target	NA	not_1_1_ortholog
ENSGALG00010006314	2	NA	lncRNA	0	0	0	0	not_target	NA	NA	NA	NA	NA	not_ohno	not_exp_target	NA	not_1_1_ortholog
ENSGALG00010006316	2	NA	lncRNA	0	0	0	0	not_target	NA	NA	NA	NA	NA	not_ohno	not_exp_target	NA	not_1_1_ortholog
ENSGALG00010006317	2	NA	lncRNA	0	0	0	0	not_target	NA	NA	NA	NA	NA	not_ohno	not_exp_target	NA	not_1_1_ortholog
ENSGALG00010006319	2	NA	lncRNA	0	0	0	0	not_target	NA	NA	NA	NA	NA	not_ohno	not_exp_target	NA	not_1_1_ortholog
ENSGALG00010006326	2	NA	lncRNA	0	0	0	0	not_target	NA	NA	NA	NA	NA	not_ohno	not_exp_target	NA	not_1_1_ortholog
ENSGALG00010006329	2	NA	lncRNA	0	0	0	0	not_target	NA	NA	NA	NA	NA	not_ohno	not_exp_target	NA	not_1_1_ortholog
ENSGALG00010006332	2	NA	lncRNA	0	0	0	0	not_target	NA	NA	NA	NA	NA	not_ohno	not_exp_target	NA	not_1_1_ortholog
ENSGALG00010006333	2	NA	lncRNA	0	0	0	0	not_target	NA	NA	NA	NA	NA	not_ohno	not_exp_target	NA	not_1_1_ortholog
ENSGALG00010006334	2	NA	lncRNA	0	0	0	0	not_target	NA	NA	NA	NA	NA	not_ohno	not_exp_target	NA	not_1_1_ortholog
ENSGALG00010006335	2	NA	lncRNA	0	0	0	0	not_target	NA	NA	NA	NA	NA	not_ohno	not_exp_target	NA	not_1_1_ortholog
ENSGALG00010006337	2	NA	lncRNA	0	0	0	0	not_target	NA	NA	NA	NA	NA	not_ohno	not_exp_target	NA	not_1_1_ortholog
ENSGALG00010006338	2	NA	lncRNA	0	0	0	0	not_target	NA	NA	NA	NA	NA	not_ohno	not_exp_target	NA	not_1_1_ortholog
ENSGALG00010006340	2	NA	lncRNA	0	0	0	0	not_target	NA	NA	NA	NA	NA	not_ohno	not_exp_target	NA	not_1_1_ortholog
ENSGALG00010006348	2	NA	lncRNA	0	0	0	0	not_target	NA	NA	NA	NA	NA	not_ohno	not_exp_target	NA	not_1_1_ortholog
ENSGALG00010006349	2	NA	lncRNA	0	0	0	0	not_target	NA	NA	NA	NA	NA	not_ohno	not_exp_target	NA	not_1_1_ortholog
ENSGALG00010006350	2	NA	lncRNA	0	0	0	0	not_target	NA	NA	NA	NA	NA	not_ohno	not_exp_target	NA	not_1_1_ortholog
ENSGALG00010006354	2	NA	lncRNA	0	0	0	0	not_target	NA	NA	NA	NA	NA	not_ohno	not_exp_target	NA	not_1_1_ortholog
ENSGALG00010006356	2	NA	lncRNA	0	0	0	0	not_target	NA	NA	NA	NA	NA	not_ohno	not_exp_target	NA	not_1_1_ortholog
ENSGALG00010006357	2	NA	lncRNA	0	0	0	0	not_target	NA	NA	NA	NA	NA	not_ohno	not_exp_target	NA	not_1_1_ortholog
ENSGALG00010006358	2	NA	lncRNA	0	0	0	0	not_target	NA	NA	NA	NA	NA	not_ohno	not_exp_target	NA	not_1_1_ortholog
ENSGALG00010006360	2	NA	lncRNA	0	0	0	0	not_target	NA	NA	NA	NA	NA	not_ohno	not_exp_target	NA	not_1_1_ortholog
ENSGALG00010006362	2	NA	lncRNA	0	0	0	0	not_target	NA	NA	NA	NA	NA	not_ohno	not_exp_target	NA	not_1_1_ortholog
ENSGALG00010006367	2	NA	lncRNA	0	0	0	0	not_target	NA	NA	NA	NA	NA	not_ohno	not_exp_target	NA	not_1_1_ortholog
ENSGALG00010006369	2	NA	lncRNA	0	0	0	0	not_target	NA	NA	NA	NA	NA	not_ohno	not_exp_target	NA	not_1_1_ortholog
ENSGALG00010006371	2	NA	lncRNA	0	0	0	0	not_target	NA	NA	NA	NA	NA	not_ohno	not_exp_target	NA	not_1_1_ortholog
ENSGALG00010006373	2	NA	lncRNA	0	0	0	0	not_target	NA	NA	NA	NA	NA	not_ohno	not_exp_target	NA	not_1_1_ortholog
ENSGALG00010006376	2	NA	lncRNA	0	0	0	0	not_target	NA	NA	NA	NA	NA	not_ohno	not_exp_target	NA	not_1_1_ortholog
ENSGALG00010006380	2	NA	lncRNA	0	0	0	0	not_target	NA	NA	NA	NA	NA	not_ohno	not_exp_target	NA	not_1_1_ortholog
ENSGALG00010006383	2	NA	lncRNA	0	0	0	0	not_target	NA	NA	NA	NA	NA	not_ohno	not_exp_target	NA	not_1_1_ortholog
ENSGALG00010006384	2	NA	lncRNA	0	0	0	0	not_target	NA	NA	NA	NA	NA	not_ohno	not_exp_target	NA	not_1_1_ortholog
ENSGALG00010006385	2	NA	lncRNA	0	0	0	0	not_target	NA	NA	NA	NA	NA	not_ohno	not_exp_target	NA	not_1_1_ortholog
ENSGALG00010006388	2	NA	lncRNA	0	0	0	0	not_target	NA	NA	NA	NA	NA	not_ohno	not_exp_target	NA	not_1_1_ortholog
ENSGALG00010006390	2	NA	lncRNA	0	0	0	0	not_target	NA	NA	NA	NA	NA	not_ohno	not_exp_target	NA	not_1_1_ortholog
ENSGALG00010006392	2	NA	lncRNA	0	0	0	0	not_target	NA	NA	NA	NA	NA	not_ohno	not_exp_target	NA	not_1_1_ortholog
ENSGALG00010006394	2	NA	lncRNA	0	0	0	0	not_target	NA	NA	NA	NA	NA	not_ohno	not_exp_target	NA	not_1_1_ortholog
ENSGALG00010006395	2	NA	lncRNA	0	0	0	0	not_target	NA	NA	NA	NA	NA	not_ohno	not_exp_target	NA	not_1_1_ortholog
ENSGALG00010006396	2	NA	lncRNA	0	0	0	0	not_target	NA	NA	NA	NA	NA	not_ohno	not_exp_target	NA	not_1_1_ortholog
ENSGALG00010006397	2	NA	lncRNA	0	0	0	0	not_target	NA	NA	NA	NA	NA	not_ohno	not_exp_target	NA	not_1_1_ortholog
ENSGALG00010006398	2	NA	lncRNA	0	0	0	0	not_target	NA	NA	NA	NA	NA	not_ohno	not_exp_target	NA	not_1_1_ortholog
ENSGALG00010006400	2	NA	lncRNA	0	0	0	0	not_target	NA	NA	NA	NA	NA	not_ohno	not_exp_target	NA	not_1_1_ortholog
ENSGALG00010006403	2	NA	lncRNA	0	0	0	0	not_target	NA	NA	NA	NA	NA	not_ohno	not_exp_target	NA	not_1_1_ortholog
ENSGALG00010006406	2	NA	lncRNA	0	0	0	0	not_target	NA	NA	NA	NA	NA	not_ohno	not_exp_target	NA	not_1_1_ortholog
ENSGALG00010006409	2	NA	lncRNA	0	0	0	0	not_target	NA	NA	NA	NA	NA	not_ohno	not_exp_target	NA	not_1_1_ortholog
ENSGALG00010006413	2	NA	lncRNA	0	0	0	0	not_target	NA	NA	NA	NA	NA	not_ohno	not_exp_target	NA	not_1_1_ortholog
ENSGALG00010006414	2	NA	lncRNA	0	0	0	0	not_target	NA	NA	NA	NA	NA	not_ohno	not_exp_target	NA	not_1_1_ortholog
ENSGALG00010006416	2	NA	lncRNA	0	0	0	0	not_target	NA	NA	NA	NA	NA	not_ohno	not_exp_target	NA	not_1_1_ortholog
ENSGALG00010006418	2	NA	lncRNA	0	0	0	0	not_target	NA	NA	NA	NA	NA	not_ohno	not_exp_target	NA	not_1_1_ortholog
ENSGALG00010006419	2	NA	lncRNA	0	0	0	0	not_target	NA	NA	NA	NA	NA	not_ohno	not_exp_target	NA	not_1_1_ortholog
ENSGALG00010006422	2	NA	lncRNA	0	0	0	0	not_target	NA	NA	NA	NA	NA	not_ohno	not_exp_target	NA	not_1_1_ortholog
ENSGALG00010006424	2	NA	lncRNA	0	0	0	0	not_target	NA	NA	NA	NA	NA	not_ohno	not_exp_target	NA	not_1_1_ortholog
ENSGALG00010006426	2	NA	lncRNA	0	0	0	0	not_target	NA	NA	NA	NA	NA	not_ohno	not_exp_target	NA	not_1_1_ortholog
ENSGALG00010006427	2	NA	lncRNA	0	0	0	0	not_target	NA	NA	NA	NA	NA	not_ohno	not_exp_target	NA	not_1_1_ortholog
ENSGALG00010006430	2	NA	lncRNA	0	0	0	0	not_target	NA	NA	NA	NA	NA	not_ohno	not_exp_target	NA	not_1_1_ortholog
ENSGALG00010006432	2	NA	lncRNA	0	0	0	0	not_target	NA	NA	NA	NA	NA	not_ohno	not_exp_target	NA	not_1_1_ortholog
ENSGALG00010006433	2	NA	lncRNA	0	0	0	0	not_target	NA	NA	NA	NA	NA	not_ohno	not_exp_target	NA	not_1_1_ortholog
ENSGALG00010006438	2	NA	lncRNA	0	0	0	0	not_target	NA	NA	NA	NA	NA	not_ohno	not_exp_target	NA	not_1_1_ortholog
ENSGALG00010006441	2	NA	lncRNA	0	0	0	0	not_target	NA	NA	NA	NA	NA	not_ohno	not_exp_target	NA	not_1_1_ortholog
ENSGALG00010006443	2	NA	lncRNA	0	0	0	0	not_target	NA	NA	NA	NA	NA	not_ohno	not_exp_target	NA	not_1_1_ortholog
ENSGALG00010006444	2	NA	lncRNA	0	0	0	0	not_target	NA	NA	NA	NA	NA	not_ohno	not_exp_target	NA	not_1_1_ortholog
ENSGALG00010006445	2	NA	lncRNA	0	0	0	0	not_target	NA	NA	NA	NA	NA	not_ohno	not_exp_target	NA	not_1_1_ortholog
ENSGALG00010006449	2	NA	lncRNA	0	0	0	0	not_target	NA	NA	NA	NA	NA	not_ohno	not_exp_target	NA	not_1_1_ortholog
ENSGALG00010006450	2	NA	lncRNA	0	0	0	0	not_target	NA	NA	NA	NA	NA	not_ohno	not_exp_target	NA	not_1_1_ortholog
ENSGALG00010006456	2	NA	lncRNA	0	0	0	0	not_target	NA	NA	NA	NA	NA	not_ohno	not_exp_target	NA	not_1_1_ortholog
ENSGALG00010006462	2	NA	lncRNA	0	0	0	0	not_target	NA	NA	NA	NA	NA	not_ohno	not_exp_target	NA	not_1_1_ortholog
ENSGALG00010006464	2	NA	lncRNA	0	0	0	0	not_target	NA	NA	NA	NA	NA	not_ohno	not_exp_target	NA	not_1_1_ortholog
ENSGALG00010006467	2	NA	lncRNA	0	0	0	0	not_target	NA	NA	NA	NA	NA	not_ohno	not_exp_target	NA	not_1_1_ortholog
ENSGALG00010006476	2	NA	lncRNA	0	0	0	0	not_target	NA	NA	NA	NA	NA	not_ohno	not_exp_target	NA	not_1_1_ortholog
ENSGALG00010006481	2	NA	lncRNA	0	0	0	0	not_target	NA	NA	NA	NA	NA	not_ohno	not_exp_target	NA	not_1_1_ortholog
ENSGALG00010006489	2	NA	lncRNA	0	0	0	0	not_target	NA	NA	NA	NA	NA	not_ohno	not_exp_target	NA	not_1_1_ortholog
ENSGALG00010006494	2	NA	lncRNA	0	0	0	0	not_target	NA	NA	NA	NA	NA	not_ohno	not_exp_target	NA	not_1_1_ortholog
ENSGALG00010006497	2	NA	lncRNA	0	0	0	0	not_target	NA	NA	NA	NA	NA	not_ohno	not_exp_target	NA	not_1_1_ortholog
ENSGALG00010006507	2	NA	lncRNA	0	0	0	0	not_target	NA	NA	NA	NA	NA	not_ohno	not_exp_target	NA	not_1_1_ortholog
ENSGALG00010006514	2	NA	lncRNA	0	0	0	0	not_target	NA	NA	NA	NA	NA	not_ohno	not_exp_target	NA	not_1_1_ortholog
ENSGALG00010006519	2	NA	lncRNA	0	0	0	0	not_target	NA	NA	NA	NA	NA	not_ohno	not_exp_target	NA	not_1_1_ortholog
ENSGALG00010006523	2	NA	lncRNA	0	0	0	0	not_target	NA	NA	NA	NA	NA	not_ohno	not_exp_target	NA	not_1_1_ortholog
ENSGALG00010006525	2	NA	lncRNA	0	0	0	0	not_target	NA	NA	NA	NA	NA	not_ohno	not_exp_target	NA	not_1_1_ortholog
ENSGALG00010006529	2	NA	lncRNA	0	0	0	0	not_target	NA	NA	NA	NA	NA	not_ohno	not_exp_target	NA	not_1_1_ortholog
ENSGALG00010006533	2	NA	lncRNA	0	0	0	0	not_target	NA	NA	NA	NA	NA	not_ohno	not_exp_target	NA	not_1_1_ortholog
ENSGALG00010006535	2	NA	lncRNA	0	0	0	0	not_target	NA	NA	NA	NA	NA	not_ohno	not_exp_target	NA	not_1_1_ortholog
ENSGALG00010006539	2	NA	lncRNA	0	0	0	0	not_target	NA	NA	NA	NA	NA	not_ohno	not_exp_target	NA	not_1_1_ortholog
ENSGALG00010006541	2	NA	lncRNA	0	0	0	0	not_target	NA	NA	NA	NA	NA	not_ohno	not_exp_target	NA	not_1_1_ortholog
ENSGALG00010006545	2	NA	lncRNA	0	0	0	0	not_target	NA	NA	NA	NA	NA	not_ohno	not_exp_target	NA	not_1_1_ortholog
ENSGALG00010006550	2	NA	lncRNA	0	0	0	0	not_target	NA	NA	NA	NA	NA	not_ohno	not_exp_target	NA	not_1_1_ortholog
ENSGALG00010006555	2	NA	lncRNA	0	0	0	0	not_target	NA	NA	NA	NA	NA	not_ohno	not_exp_target	NA	not_1_1_ortholog
ENSGALG00010006556	2	NA	lncRNA	0	0	0	0	not_target	NA	NA	NA	NA	NA	not_ohno	not_exp_target	NA	not_1_1_ortholog
ENSGALG00010006561	2	NA	lncRNA	0	0	0	0	not_target	NA	NA	NA	NA	NA	not_ohno	not_exp_target	NA	not_1_1_ortholog
ENSGALG00010006565	2	NA	lncRNA	0	0	0	0	not_target	NA	NA	NA	NA	NA	not_ohno	not_exp_target	NA	not_1_1_ortholog
ENSGALG00010006569	2	NA	lncRNA	0	0	0	0	not_target	NA	NA	NA	NA	NA	not_ohno	not_exp_target	NA	not_1_1_ortholog
ENSGALG00010006573	2	NA	lncRNA	0	0	0	0	not_target	NA	NA	NA	NA	NA	not_ohno	not_exp_target	NA	not_1_1_ortholog
ENSGALG00010006578	2	NA	lncRNA	0	0	0	0	not_target	NA	NA	NA	NA	NA	not_ohno	not_exp_target	NA	not_1_1_ortholog
ENSGALG00010006579	2	NA	lncRNA	0	0	0	0	not_target	NA	NA	NA	NA	NA	not_ohno	not_exp_target	NA	not_1_1_ortholog
ENSGALG00010006582	2	NA	lncRNA	0	0	0	0	not_target	NA	NA	NA	NA	NA	not_ohno	not_exp_target	NA	not_1_1_ortholog
ENSGALG00010006584	2	NA	lncRNA	0	0	0	0	not_target	NA	NA	NA	NA	NA	not_ohno	not_exp_target	NA	not_1_1_ortholog
ENSGALG00010006586	2	NA	lncRNA	0	0	0	0	not_target	NA	NA	NA	NA	NA	not_ohno	not_exp_target	NA	not_1_1_ortholog
ENSGALG00010006589	2	NA	lncRNA	0	0	0	0	not_target	NA	NA	NA	NA	NA	not_ohno	not_exp_target	NA	not_1_1_ortholog
ENSGALG00010006594	2	NA	lncRNA	0	0	0	0	not_target	NA	NA	NA	NA	NA	not_ohno	not_exp_target	NA	not_1_1_ortholog
ENSGALG00010006605	2	NA	lncRNA	0	0	0	0	not_target	NA	NA	NA	NA	NA	not_ohno	not_exp_target	NA	not_1_1_ortholog
ENSGALG00010006610	2	NA	lncRNA	0	0	0	0	not_target	NA	NA	NA	NA	NA	not_ohno	not_exp_target	NA	not_1_1_ortholog
ENSGALG00010006612	2	NA	lncRNA	0	0	0	0	not_target	NA	NA	NA	NA	NA	not_ohno	not_exp_target	NA	not_1_1_ortholog
ENSGALG00010006617	2	NA	lncRNA	0	0	0	0	not_target	NA	NA	NA	NA	NA	not_ohno	not_exp_target	NA	not_1_1_ortholog
ENSGALG00010006618	2	NA	lncRNA	0	0	0	0	not_target	NA	NA	NA	NA	NA	not_ohno	not_exp_target	NA	not_1_1_ortholog
ENSGALG00010006620	2	NA	lncRNA	0	0	0	0	not_target	NA	NA	NA	NA	NA	not_ohno	not_exp_target	NA	not_1_1_ortholog
ENSGALG00010006622	2	NA	lncRNA	0	0	0	0	not_target	NA	NA	NA	NA	NA	not_ohno	not_exp_target	NA	not_1_1_ortholog
ENSGALG00010006628	2	NA	lncRNA	0	0	0	0	not_target	NA	NA	NA	NA	NA	not_ohno	not_exp_target	NA	not_1_1_ortholog
ENSGALG00010006630	2	NA	lncRNA	0	0	0	0	not_target	NA	NA	NA	NA	NA	not_ohno	not_exp_target	NA	not_1_1_ortholog
ENSGALG00010006632	2	NA	lncRNA	0	0	0	0	not_target	NA	NA	NA	NA	NA	not_ohno	not_exp_target	NA	not_1_1_ortholog
ENSGALG00010006639	2	NA	lncRNA	0	0	0	0	not_target	NA	NA	NA	NA	NA	not_ohno	not_exp_target	NA	not_1_1_ortholog
ENSGALG00010006640	2	gga-mir-12240	miRNA	0	0	0	0	not_target	NA	NA	NA	NA	NA	not_ohno	not_exp_target	NA	not_1_1_ortholog
ENSGALG00010006643	2	gga-mir-1661	miRNA	0	0	0	0	not_target	NA	NA	NA	NA	NA	not_ohno	not_exp_target	NA	not_1_1_ortholog
ENSGALG00010006645	2	gga-mir-6628	miRNA	0	0	0	0	not_target	NA	NA	NA	NA	NA	not_ohno	not_exp_target	NA	not_1_1_ortholog
ENSGALG00010006651	2	NA	protein_coding	0	0	0	0	not_target	ENSG00000136754	ABI1	0.878	0.768	ENSGALG00000007547	ohno	not_exp_target	ENSTGUG00000001133	not_target
ENSGALG00010006912	2	HUS1	protein_coding	0	0	0	0	not_target	NA	NA	NA	NA	NA	not_ohno	not_exp_target	ENSTGUG00000007091	not_target
ENSGALG00010006926	2	ID4	protein_coding	0	0	0	0	not_target	ENSG00000172201	ID4	0.834	0.26	NA	not_ohno	not_exp_target	ENSTGUG00000006296	not_target
ENSGALG00010007051	2	E2F3	protein_coding	0	0	0	0	not_target	ENSG00000112242	E2F3	0.978	0.853	ENSGALG00000012680	ohno	not_exp_target	ENSTGUG00000006335	not_target
ENSGALG00010007060	2	NA	protein_coding	0	0	0	0	not_target	NA	NA	NA	NA	NA	not_ohno	not_exp_target	ENSTGUG00000023584	not_target
ENSGALG00010007108	2	MBOAT1	protein_coding	0	0	7	0	target	ENSG00000172197	MBOAT1	0.751	0.23	ENSGALG00000012681	ohno	not_exp_target	ENSTGUG00000006301	target
ENSGALG00010007118	2	NA	protein_coding	0	0	0	0	not_target	ENSG00000164151	ICE1	NA	NA	NA	not_ohno	not_exp_target	ENSTGUG00000007087	not_target
ENSGALG00010007133	2	BLVRA	protein_coding	0	0	0	0	not_target	ENSG00000106605	BLVRA	0.086	0.567	NA	not_ohno	not_exp_target	ENSTGUG00000001814	not_target
ENSGALG00010007145	2	NA	protein_coding	0	0	0	0	not_target	NA	NA	NA	NA	NA	not_ohno	not_exp_target	NA	not_1_1_ortholog
ENSGALG00010007183	2	VOPP1	protein_coding	0	0	3	0	target	ENSG00000154978	VOPP1	0.224	0.142	NA	not_ohno	not_exp_target	ENSTGUG00000001812	not_target
ENSGALG00010007204	2	LANCL2	protein_coding	0	0	0	0	not_target	ENSG00000132434	LANCL2	0.155	0.344	NA	not_ohno	not_exp_target	ENSTGUG00000020824	not_target
ENSGALG00010007213	2	NA	protein_coding	0	0	0	0	not_target	NA	NA	NA	NA	NA	not_ohno	not_exp_target	NA	not_1_1_ortholog
ENSGALG00010007252	2	NFATC1	protein_coding	0	0	0	0	not_target	ENSG00000131196	NFATC1	0.991	0.513	NA	not_ohno	not_exp_target	ENSTGUG00000006621	not_target
ENSGALG00010007319	2	ATP9B	protein_coding	0	1	0	2	target	ENSG00000166377	ATP9B	0.929	0.116	NA	not_ohno	not_exp_target	ENSTGUG00000006549	not_target
ENSGALG00010007334	2	SALL3	protein_coding	0	0	0	0	not_target	ENSG00000256463	SALL3	0.996	0.337	NA	not_ohno	not_exp_target	ENSTGUG00000006541	not_target
ENSGALG00010007381	2	EGFR	protein_coding	5	0	0	0	target	ENSG00000146648	EGFR	0.887	0.88	NA	not_ohno	not_exp_target	ENSTGUG00000001806	not_target
ENSGALG00010007401	2	SEC61G	protein_coding	0	0	0	0	not_target	ENSG00000132432	SEC61G	0.387	0.085	NA	not_ohno	not_exp_target	ENSTGUG00000021195	not_target
ENSGALG00010007409	2	NA	protein_coding	0	0	0	0	not_target	NA	NA	NA	NA	NA	not_ohno	not_exp_target	NA	not_1_1_ortholog
ENSGALG00010007433	2	RNF144B	protein_coding	0	0	0	0	not_target	ENSG00000137393	RNF144B	0.606	0.241	ENSGALG00000012683	ohno	not_exp_target	ENSTGUG00000026004	not_target
ENSGALG00010007479	2	NA	protein_coding	1	0	3	0	target	ENSG00000086102	NFX1	0.68	0.919	NA	not_ohno	not_exp_target	ENSTGUG00000007055	target
ENSGALG00010007513	2	NA	protein_coding	0	0	0	0	not_target	ENSG00000119514	GALNT12	0.442	0.199	NA	not_ohno	not_exp_target	ENSTGUG00000008525	not_target
ENSGALG00010007521	2	SLC12A7	protein_coding	1	0	0	0	target	ENSG00000113504	SLC12A7	0.931	0.411	NA	not_ohno	not_exp_target	ENSTGUG00000006931	not_target
ENSGALG00010007536	2	GABBR2	protein_coding	0	0	0	0	not_target	ENSG00000136928	GABBR2	0.969	0.991	NA	not_ohno	not_exp_target	ENSTGUG00000008527	not_target
ENSGALG00010007542	2	MRPL36	protein_coding	0	0	0	0	not_target	ENSG00000171421	MRPL36	0.571	0.147	NA	not_ohno	not_exp_target	NA	not_1_1_ortholog
ENSGALG00010007555	2	NDUFS6	protein_coding	0	0	0	0	not_target	ENSG00000145494	NDUFS6	0.887	0.155	NA	not_ohno	not_exp_target	ENSTGUG00000008501	not_target
ENSGALG00010007564	2	IRX4	protein_coding	0	0	0	0	not_target	ENSG00000113430	IRX4	0.992	0.52	ENSGALG00000022896	ohno	not_exp_target	ENSTGUG00000008502	not_target
ENSGALG00010007567	2	TRIP13	protein_coding	0	0	0	0	not_target	ENSG00000071539	TRIP13	0.989	0.639	NA	not_ohno	not_exp_target	ENSTGUG00000006756	not_target
ENSGALG00010007574	2	NA	protein_coding	0	0	0	1	target	NA	NA	NA	NA	NA	not_ohno	not_exp_target	NA	not_1_1_ortholog
ENSGALG00010007580	2	BRD9	protein_coding	0	0	0	0	not_target	ENSG00000028310	BRD9	0.764	0.396	NA	not_ohno	not_exp_target	ENSTGUG00000006776	not_target
ENSGALG00010007581	2	LPCAT1	protein_coding	0	0	0	0	not_target	ENSG00000153395	LPCAT1	0.853	0.934	ENSGALG00000013189	ohno	not_exp_target	ENSTGUG00000008465	target
ENSGALG00010007584	2	NA	protein_coding	0	0	0	0	not_target	ENSG00000134759	ELP2	0.702	0.465	NA	not_ohno	not_exp_target	ENSTGUG00000008552	target
ENSGALG00010007593	2	SEC61B	protein_coding	0	0	0	0	not_target	ENSG00000106803	SEC61B	0.617	0.362	NA	not_ohno	not_exp_target	ENSTGUG00000008873	not_target
ENSGALG00010007603	2	ALG2	protein_coding	0	0	0	0	not_target	ENSG00000119523	ALG2	0.423	0.493	NA	not_ohno	not_exp_target	ENSTGUG00000008879	not_target
ENSGALG00010007624	2	TPPP	protein_coding	0	0	0	0	not_target	ENSG00000171368	TPPP	0.634	0.765	NA	not_ohno	not_exp_target	ENSTGUG00000006796	not_target
ENSGALG00010007651	2	CTNNAL1	protein_coding	0	0	0	0	not_target	ENSG00000119326	CTNNAL1	0.667	0.527	NA	not_ohno	not_exp_target	ENSTGUG00000008579	not_target
ENSGALG00010007655	2	SLC9A3	protein_coding	0	0	0	0	not_target	ENSG00000066230	SLC9A3	0.987	0.168	NA	not_ohno	not_exp_target	ENSTGUG00000006804	not_target
ENSGALG00010007671	2	FAM206A	protein_coding	0	0	2	0	target	ENSG00000119328	ABITRAM	NA	NA	NA	not_ohno	not_exp_target	ENSTGUG00000027899	not_target
ENSGALG00010007699	2	NA	protein_coding	0	0	0	0	not_target	ENSG00000141424	SLC39A6	0.427	0.436	ENSGALG00000013209	ohno	not_exp_target	ENSTGUG00000008614	target
ENSGALG00010007717	2	GALR1	protein_coding	0	0	0	0	not_target	NA	NA	NA	NA	ENSGALG00000026011	ohno	not_exp_target	NA	not_1_1_ortholog
ENSGALG00010007758	2	DEK	protein_coding	1	0	0	0	target	ENSG00000124795	DEK	0.784	0.374	NA	not_ohno	not_exp_target	ENSTGUG00000006271	target
ENSGALG00010007761	2	NA	protein_coding	0	0	0	0	not_target	ENSG00000165097	KDM1B	0.794	0.569	NA	not_ohno	not_exp_target	ENSTGUG00000006257	not_target
ENSGALG00010007766	2	NA	protein_coding	0	0	0	0	not_target	ENSG00000165097	KDM1B	0.794	0.569	NA	not_ohno	not_exp_target	ENSTGUG00000006257	not_target
ENSGALG00010007777	2	KIF13A	protein_coding	0	0	0	0	not_target	ENSG00000137177	KIF13A	0.99	0.604	ENSGALG00000012689	ohno	not_exp_target	ENSTGUG00000006146	not_target
ENSGALG00010007780	2	SIRT5	protein_coding	0	0	0	0	not_target	ENSG00000124523	SIRT5	0.852	0.548	NA	not_ohno	not_exp_target	ENSTGUG00000006129	not_target
ENSGALG00010007781	2	MBP	protein_coding	0	0	2	0	target	ENSG00000197971	MBP	0.977	0.123	NA	not_ohno	not_exp_target	ENSTGUG00000009051	target
ENSGALG00010007783	2	NOL7	protein_coding	0	0	0	0	not_target	ENSG00000225921	NOL7	0.731	0.303	NA	not_ohno	not_exp_target	NA	not_1_1_ortholog
ENSGALG00010007792	2	NA	protein_coding	0	0	0	0	not_target	NA	NA	NA	NA	NA	not_ohno	not_exp_target	NA	not_1_1_ortholog
ENSGALG00010007795	2	ZNF236	protein_coding	0	0	0	0	not_target	ENSG00000130856	ZNF236	0.998	0.912	NA	not_ohno	not_exp_target	ENSTGUG00000009074	not_target
ENSGALG00010007796	2	MCUR1	protein_coding	0	0	0	0	not_target	ENSG00000050393	MCUR1	0.448	0.197	NA	not_ohno	not_exp_target	ENSTGUG00000006092	not_target
ENSGALG00010007802	2	NA	protein_coding	0	0	0	0	not_target	NA	NA	NA	NA	NA	not_ohno	not_exp_target	NA	not_1_1_ortholog
ENSGALG00010007805	2	NA	protein_coding	0	0	0	0	not_target	NA	NA	NA	NA	NA	not_ohno	not_exp_target	NA	not_1_1_ortholog
ENSGALG00010007815	2	NA	protein_coding	0	0	0	0	not_target	NA	NA	NA	NA	NA	not_ohno	not_exp_target	NA	not_1_1_ortholog
ENSGALG00010007826	2	NA	protein_coding	0	0	0	0	not_target	NA	NA	NA	NA	NA	not_ohno	not_exp_target	NA	not_1_1_ortholog
ENSGALG00010007855	2	RNF182	protein_coding	20	0	10	0	target	ENSG00000180537	RNF182	0.194	0.149	NA	not_ohno	not_exp_target	ENSTGUG00000027109	not_target
ENSGALG00010007858	2	VSTM2A	protein_coding	1	0	0	0	target	ENSG00000170419	VSTM2A	0.205	0.156	NA	not_ohno	not_exp_target	ENSTGUG00000023664	target
ENSGALG00010007867	2	ZNF516	protein_coding	0	0	0	0	not_target	ENSG00000101493	ZNF516	0.998	0.328	NA	not_ohno	not_exp_target	ENSTGUG00000009106	not_target
ENSGALG00010007868	2	INHBA	protein_coding	0	0	0	0	not_target	ENSG00000122641	INHBA	0.972	0.924	NA	not_ohno	not_exp_target	ENSTGUG00000001843	target
ENSGALG00010007884	2	GLI3	protein_coding	0	0	0	0	not_target	ENSG00000106571	GLI3	0.999	0.916	NA	not_ohno	not_exp_target	ENSTGUG00000001834	not_target
ENSGALG00010007900	2	FHOD3	protein_coding	0	0	0	0	not_target	ENSG00000134775	FHOD3	0.717	0.502	ENSGALG00000013124	ohno	not_exp_target	ENSTGUG00000007999	target
ENSGALG00010007902	2	C2H7orf25	protein_coding	0	0	0	0	not_target	ENSG00000136197	C7orf25	0.194	0.289	NA	not_ohno	not_exp_target	ENSTGUG00000001831	not_target
ENSGALG00010007903	2	PSMA2	protein_coding	1	0	0	0	target	ENSG00000106588	PSMA2	0.943	0.899	NA	not_ohno	not_exp_target	ENSTGUG00000001827	not_target
ENSGALG00010007904	2	NA	protein_coding	0	0	0	0	not_target	NA	NA	NA	NA	NA	not_ohno	not_exp_target	NA	not_1_1_ortholog
ENSGALG00010007905	2	MRPL32	protein_coding	0	0	0	0	not_target	ENSG00000106591	MRPL32	0.534	0.21	NA	not_ohno	not_exp_target	ENSTGUG00000001824	not_target
ENSGALG00010007907	2	IRX2	protein_coding	0	0	0	0	not_target	ENSG00000170561	IRX2	0.983	1	ENSGALG00000013193	ohno	not_exp_target	ENSTGUG00000008512	not_target
ENSGALG00010007908	2	IRX1	protein_coding	0	0	0	0	not_target	ENSG00000170549	IRX1	0.983	0.999	NA	not_ohno	not_exp_target	ENSTGUG00000008517	not_target
ENSGALG00010007910	2	NA	protein_coding	0	0	0	0	not_target	ENSG00000165138	ANKS6	0.45	0.271	NA	not_ohno	not_exp_target	ENSTGUG00000008519	not_target
ENSGALG00010007911	2	IFI6	protein_coding	0	0	1	0	target	NA	NA	NA	NA	NA	not_ohno	not_exp_target	ENSTGUG00000021692	not_target
ENSGALG00010007915	2	HECW1	protein_coding	0	0	0	0	not_target	ENSG00000002746	HECW1	0.982	0.958	NA	not_ohno	not_exp_target	ENSTGUG00000001817	not_target
ENSGALG00010007925	2	STK17A	protein_coding	0	0	0	0	not_target	ENSG00000164543	STK17A	0.315	0.455	NA	not_ohno	not_exp_target	ENSTGUG00000029061	not_target
ENSGALG00010007926	2	EIF3E	protein_coding	0	0	0	0	not_target	ENSG00000104408	EIF3E	0.907	0.523	NA	not_ohno	not_exp_target	ENSTGUG00000012216	target
ENSGALG00010007929	2	NA	protein_coding	0	0	0	0	not_target	ENSG00000185028	LRRC14B	0.556	0.08	NA	not_ohno	not_exp_target	ENSTGUG00000006854	not_target
ENSGALG00010007936	2	NA	protein_coding	0	0	0	0	not_target	NA	NA	NA	NA	NA	not_ohno	not_exp_target	NA	not_1_1_ortholog
ENSGALG00010007940	2	GLIPR2	protein_coding	0	0	0	0	not_target	ENSG00000122694	GLIPR2	0.124	0.314	NA	not_ohno	not_exp_target	ENSTGUG00000027359	not_target
ENSGALG00010007943	2	NA	protein_coding	0	0	0	0	not_target	ENSG00000186222	BLOC1S4	0.362	0.186	NA	not_ohno	not_exp_target	ENSTGUG00000019279	not_target
ENSGALG00010007945	2	NA	protein_coding	0	0	0	0	not_target	ENSG00000178184	PARD6G	0.992	0.449	NA	not_ohno	not_exp_target	ENSTGUG00000008898	not_target
ENSGALG00010007947	2	NA	protein_coding	0	0	0	0	not_target	ENSG00000277494	GPIHBP1	0.343	0.168	NA	not_ohno	not_exp_target	ENSTGUG00000021003	not_target
ENSGALG00010007950	2	ARC	protein_coding	0	0	0	0	not_target	ENSG00000198576	ARC	0.671	0.689	NA	not_ohno	not_exp_target	ENSTGUG00000012727	not_target
ENSGALG00010007951	2	TGFBR1	protein_coding	0	0	0	0	not_target	ENSG00000106799	TGFBR1	0.918	1	NA	not_ohno	not_exp_target	ENSTGUG00000006726	target
ENSGALG00010007952	2	EMC2	protein_coding	0	0	0	0	not_target	ENSG00000104412	EMC2	0.588	0.348	NA	not_ohno	not_exp_target	ENSTGUG00000012231	not_target
ENSGALG00010007953	2	SCGN	protein_coding	0	0	0	0	not_target	ENSG00000079689	SCGN	0.287	0.371	ENSGALG00000013598	ohno	not_exp_target	ENSTGUG00000008902	target
ENSGALG00010007954	2	PSCA	protein_coding	0	0	0	0	not_target	ENSG00000167653	PSCA	0.422	0.15	NA	not_ohno	not_exp_target	ENSTGUG00000012728	not_target
ENSGALG00010007958	2	NA	protein_coding	0	0	0	0	not_target	NA	NA	NA	NA	NA	not_ohno	not_exp_target	ENSTGUG00000012729	not_target
ENSGALG00010007962	2	ADCY8	protein_coding	0	0	0	0	not_target	ENSG00000155897	ADCY8	0.751	0.111	NA	not_ohno	not_exp_target	ENSTGUG00000012532	not_target
ENSGALG00010007964	2	RECQL4	protein_coding	0	0	0	0	not_target	ENSG00000160957	RECQL4	0.147	0.081	NA	not_ohno	not_exp_target	NA	not_1_1_ortholog
ENSGALG00010007966	2	TMEM74	protein_coding	0	2	2	0	target	ENSG00000164841	TMEM74	0.231	0.166	NA	not_ohno	not_exp_target	ENSTGUG00000022792	target
ENSGALG00010007969	2	NA	protein_coding	0	0	0	0	not_target	NA	NA	NA	NA	NA	not_ohno	not_exp_target	NA	not_1_1_ortholog
ENSGALG00010007973	2	CARMIL1	protein_coding	0	0	0	0	not_target	ENSG00000079691	CARMIL1	NA	NA	ENSGALG00000011384	ohno	not_exp_target	ENSTGUG00000008921	target
ENSGALG00010007976	2	NA	protein_coding	0	0	0	0	not_target	NA	NA	NA	NA	NA	not_ohno	not_exp_target	NA	not_1_1_ortholog
ENSGALG00010007982	2	RECK	protein_coding	0	0	0	0	not_target	ENSG00000122707	RECK	0.31	0.424	NA	not_ohno	not_exp_target	ENSTGUG00000006692	not_target
ENSGALG00010007984	2	EIF3H	protein_coding	1	0	1	0	target	ENSG00000147677	EIF3H	0.718	0.338	NA	not_ohno	not_exp_target	ENSTGUG00000029531	not_target
ENSGALG00010007986	2	MYC	protein_coding	0	0	1	0	target	ENSG00000136997	MYC	0.929	0.299	NA	not_ohno	not_exp_target	ENSTGUG00000012513	not_target
ENSGALG00010007990	2	TRHR	protein_coding	0	0	1	0	target	ENSG00000174417	TRHR	0.14	0.435	NA	not_ohno	not_exp_target	ENSTGUG00000012244	target
ENSGALG00010007993	2	LRRC14	protein_coding	0	0	0	0	not_target	ENSG00000160959	LRRC14	0.254	0.258	NA	not_ohno	not_exp_target	NA	not_1_1_ortholog
ENSGALG00010007994	2	FAM65B	protein_coding	3	0	1	0	target	ENSG00000111913	RIPOR2	NA	NA	NA	not_ohno	not_exp_target	ENSTGUG00000008974	target
ENSGALG00010007995	2	KIAA0319	protein_coding	0	0	0	0	not_target	ENSG00000137261	KIAA0319	0.26	0.221	NA	not_ohno	not_exp_target	ENSTGUG00000006487	not_target
ENSGALG00010007996	2	NUDCD1	protein_coding	0	0	1	0	target	ENSG00000120526	NUDCD1	0.583	0.326	NA	not_ohno	not_exp_target	ENSTGUG00000012245	target
ENSGALG00010008000	2	C8orf82	protein_coding	0	1	1	0	target	ENSG00000213563	C8orf82	0.286	0.281	NA	not_ohno	not_exp_target	NA	not_1_1_ortholog
ENSGALG00010008001	2	ALDH5A1	protein_coding	0	0	0	0	not_target	ENSG00000112294	ALDH5A1	0.595	0.721	NA	not_ohno	not_exp_target	ENSTGUG00000006463	not_target
ENSGALG00010008004	2	ENY2	protein_coding	0	0	0	0	not_target	ENSG00000120533	ENY2	0.882	0.734	NA	not_ohno	not_exp_target	ENSTGUG00000026246	not_target
ENSGALG00010008009	2	GPLD1	protein_coding	0	0	0	0	not_target	ENSG00000112293	GPLD1	0.162	0.229	NA	not_ohno	not_exp_target	ENSTGUG00000006411	not_target
ENSGALG00010008011	2	ADNP2	protein_coding	0	0	0	0	not_target	ENSG00000101544	ADNP2	0.992	0.384	NA	not_ohno	not_exp_target	ENSTGUG00000006688	not_target
ENSGALG00010008014	2	NA	protein_coding	0	0	0	0	not_target	NA	NA	NA	NA	NA	not_ohno	not_exp_target	NA	not_1_1_ortholog
ENSGALG00010008015	2	ARHGAP39	protein_coding	4	0	0	0	target	ENSG00000147799	ARHGAP39	0.755	0.328	NA	not_ohno	not_exp_target	NA	not_1_1_ortholog
ENSGALG00010008017	2	GMNN	protein_coding	0	0	0	0	not_target	ENSG00000112312	GMNN	0.529	0.413	NA	not_ohno	not_exp_target	ENSTGUG00000009018	not_target
ENSGALG00010008018	2	NA	protein_coding	0	0	0	0	not_target	NA	NA	NA	NA	NA	not_ohno	not_exp_target	NA	not_1_1_ortholog
ENSGALG00010008021	2	NA	protein_coding	0	0	0	0	not_target	NA	NA	NA	NA	NA	not_ohno	not_exp_target	NA	not_1_1_ortholog
ENSGALG00010008023	2	ATAD2	protein_coding	0	0	0	0	not_target	ENSG00000156802	ATAD2	0.984	0.904	NA	not_ohno	not_exp_target	NA	not_1_1_ortholog
ENSGALG00010008024	2	MRS2	protein_coding	0	0	0	0	not_target	ENSG00000124532	MRS2	0.581	0.193	NA	not_ohno	not_exp_target	ENSTGUG00000006397	not_target
ENSGALG00010008027	2	C2H6ORF62	protein_coding	0	0	0	0	not_target	ENSG00000112308	C6orf62	0.968	0.59	NA	not_ohno	not_exp_target	ENSTGUG00000029400	not_target
ENSGALG00010008029	2	LY6E	protein_coding	2	0	1	0	target	NA	NA	NA	NA	NA	not_ohno	not_exp_target	ENSTGUG00000022984	not_target
ENSGALG00010008033	2	ACOT13	protein_coding	0	0	1	0	target	ENSG00000112304	ACOT13	0.539	0.435	NA	not_ohno	not_exp_target	ENSTGUG00000020283	not_target
ENSGALG00010008035	2	TDP2	protein_coding	0	0	0	0	not_target	ENSG00000111802	TDP2	0.549	0.419	NA	not_ohno	not_exp_target	ENSTGUG00000009035	target
ENSGALG00010008037	2	LY6CLEL	protein_coding	0	0	0	0	not_target	NA	NA	NA	NA	NA	not_ohno	not_exp_target	ENSTGUG00000028739	not_target
ENSGALG00010008041	2	NA	protein_coding	0	0	0	0	not_target	NA	NA	NA	NA	ENSGALG00000013155	ohno	not_exp_target	ENSTGUG00000008158	not_target
ENSGALG00010008045	2	DCDC2	protein_coding	0	0	0	0	not_target	ENSG00000146038	DCDC2	0.602	0.201	NA	not_ohno	not_exp_target	ENSTGUG00000006389	not_target
ENSGALG00010008047	2	ASAP1	protein_coding	0	0	0	0	not_target	ENSG00000153317	ASAP1	0.993	0.647	NA	not_ohno	not_exp_target	ENSTGUG00000012522	not_target
ENSGALG00010008048	2	NA	protein_coding	0	0	0	0	not_target	ENSG00000160932	LY6E	0.394	0.447	NA	not_ohno	not_exp_target	ENSTGUG00000012733	not_target
ENSGALG00010008051	2	NA	protein_coding	0	0	0	0	not_target	ENSG00000198783	ZNF830	0.171	0.624	NA	not_ohno	not_exp_target	ENSTGUG00000025320	target
ENSGALG00010008052	2	RBFA	protein_coding	0	0	0	0	not_target	ENSG00000101546	RBFA	0.961	0.11	NA	not_ohno	not_exp_target	ENSTGUG00000006676	not_target
ENSGALG00010008053	2	NA	protein_coding	0	0	0	0	not_target	NA	NA	NA	NA	NA	not_ohno	not_exp_target	ENSTGUG00000018250	not_target
ENSGALG00010008057	2	BAG1	protein_coding	0	0	0	0	not_target	ENSG00000107262	BAG1	0.352	0.089	NA	not_ohno	not_exp_target	NA	not_1_1_ortholog
ENSGALG00010008063	2	KCNV1	protein_coding	0	0	0	0	not_target	ENSG00000164794	KCNV1	0.69	0.685	NA	not_ohno	not_exp_target	ENSTGUG00000012266	not_target
ENSGALG00010008065	2	CHMP5	protein_coding	0	0	0	0	not_target	ENSG00000086065	CHMP5	0.598	0.572	NA	not_ohno	not_exp_target	ENSTGUG00000008197	not_target
ENSGALG00010008068	2	NA	protein_coding	0	0	0	0	not_target	NA	NA	NA	NA	NA	not_ohno	not_exp_target	NA	not_1_1_ortholog
ENSGALG00010008072	2	NRSN1	protein_coding	0	0	0	0	not_target	ENSG00000152954	NRSN1	0.143	0.088	NA	not_ohno	not_exp_target	ENSTGUG00000006383	not_target
ENSGALG00010008075	2	SDHA	protein_coding	0	0	0	0	not_target	ENSG00000073578	SDHA	0.796	0.727	NA	not_ohno	not_exp_target	ENSTGUG00000008245	not_target
ENSGALG00010008079	2	CCDC127	protein_coding	0	0	0	0	not_target	ENSG00000164366	CCDC127	0.856	0.383	NA	not_ohno	not_exp_target	NA	not_1_1_ortholog
ENSGALG00010008081	2	TOP1MT	protein_coding	0	0	0	0	not_target	ENSG00000184428	TOP1MT	0.233	0.316	NA	not_ohno	not_exp_target	ENSTGUG00000012734	not_target
ENSGALG00010008082	2	PRL	protein_coding	0	0	0	0	not_target	ENSG00000172179	PRL	0.255	0.622	NA	not_ohno	not_exp_target	ENSTGUG00000006368	not_target
ENSGALG00010008086	2	NA	protein_coding	0	0	1	0	target	ENSG00000158106	RHPN1	0.483	0.128	NA	not_ohno	not_exp_target	ENSTGUG00000012739	not_target
ENSGALG00010008090	2	SLC6A18	protein_coding	0	0	0	0	not_target	ENSG00000164363	SLC6A18	0.507	0.04	ENSGALG00000013180	ohno	not_exp_target	ENSTGUG00000008357	not_target
ENSGALG00010008091	2	NA	protein_coding	0	0	0	0	not_target	NA	NA	NA	NA	NA	not_ohno	not_exp_target	ENSTGUG00000006673	not_target
ENSGALG00010008093	2	EFR3A	protein_coding	0	0	0	0	not_target	ENSG00000132294	EFR3A	0.893	0.095	NA	not_ohno	not_exp_target	ENSTGUG00000012536	not_target
ENSGALG00010008096	2	CPSF1	protein_coding	0	0	0	0	not_target	ENSG00000071894	CPSF1	0.279	0.503	NA	not_ohno	not_exp_target	ENSTGUG00000019897	not_target
ENSGALG00010008097	2	NA	protein_coding	0	0	0	0	not_target	NA	NA	NA	NA	NA	not_ohno	not_exp_target	ENSTGUG00000026150	not_target
ENSGALG00010008100	2	NA	protein_coding	0	0	0	0	not_target	NA	NA	NA	NA	NA	not_ohno	not_exp_target	NA	not_1_1_ortholog
ENSGALG00010008106	2	NA	protein_coding	0	0	0	0	not_target	NA	NA	NA	NA	NA	not_ohno	not_exp_target	NA	not_1_1_ortholog
ENSGALG00010008108	2	NA	protein_coding	0	0	0	0	not_target	ENSG00000173137	ADCK5	0.549	0.446	NA	not_ohno	not_exp_target	NA	not_1_1_ortholog
ENSGALG00010008112	2	NA	protein_coding	0	0	0	0	not_target	NA	NA	NA	NA	NA	not_ohno	not_exp_target	NA	not_1_1_ortholog
ENSGALG00010008114	2	NA	protein_coding	0	0	0	0	not_target	NA	NA	NA	NA	NA	not_ohno	not_exp_target	NA	not_1_1_ortholog
ENSGALG00010008115	2	NA	protein_coding	0	0	0	0	not_target	ENSG00000160948	VPS28	0.288	0.521	NA	not_ohno	not_exp_target	NA	not_1_1_ortholog
ENSGALG00010008118	2	NA	protein_coding	0	0	0	0	not_target	NA	NA	NA	NA	NA	not_ohno	not_exp_target	ENSTGUG00000028466	not_target
ENSGALG00010008123	2	NA	protein_coding	0	0	0	0	not_target	NA	NA	NA	NA	NA	not_ohno	not_exp_target	NA	not_1_1_ortholog
ENSGALG00010008125	2	NA	protein_coding	0	0	0	0	not_target	NA	NA	NA	NA	NA	not_ohno	not_exp_target	NA	not_1_1_ortholog
ENSGALG00010008131	2	OC90	protein_coding	0	0	0	0	not_target	ENSG00000253117	OC90	0.23	0.062	NA	not_ohno	not_exp_target	ENSTGUG00000012542	not_target
ENSGALG00010008137	2	HHLA1	protein_coding	0	0	0	0	not_target	ENSG00000132297	HHLA1	0.211	0.155	NA	not_ohno	not_exp_target	ENSTGUG00000012544	not_target
ENSGALG00010008145	2	NA	protein_coding	0	0	0	0	not_target	NA	NA	NA	NA	NA	not_ohno	not_exp_target	NA	not_1_1_ortholog
ENSGALG00010008146	2	SOX4	protein_coding	0	0	0	0	not_target	ENSG00000124766	SOX4	0.928	0.389	NA	not_ohno	not_exp_target	NA	not_1_1_ortholog
ENSGALG00010008147	2	CDKAL1	protein_coding	0	0	0	0	not_target	ENSG00000145996	CDKAL1	0.589	0.548	NA	not_ohno	not_exp_target	ENSTGUG00000006350	target
ENSGALG00010008150	2	TERT	protein_coding	0	0	0	0	not_target	ENSG00000164362	TERT	0.995	0.723	NA	not_ohno	not_exp_target	ENSTGUG00000008383	not_target
ENSGALG00010008154	2	KCNQ3	protein_coding	0	0	0	0	not_target	ENSG00000184156	KCNQ3	0.944	0.531	NA	not_ohno	not_exp_target	ENSTGUG00000012545	not_target
ENSGALG00010008158	2	CLPTM1L	protein_coding	0	0	0	0	not_target	ENSG00000049656	CLPTM1L	0.73	0.306	NA	not_ohno	not_exp_target	ENSTGUG00000008431	not_target
ENSGALG00010008160	2	TXNL4A	protein_coding	0	0	0	0	not_target	ENSG00000140830	TXNL4B	0.325	0.913	NA	not_ohno	not_exp_target	ENSTGUG00000021229	not_target
ENSGALG00010008161	2	NA	protein_coding	0	0	0	0	not_target	ENSG00000241697	TMEFF1	0.468	0.235	NA	not_ohno	not_exp_target	ENSTGUG00000019480	target
ENSGALG00010008162	2	HSBP1L1	protein_coding	0	0	0	0	not_target	ENSG00000226742	HSBP1L1	0.952	0.136	NA	not_ohno	not_exp_target	NA	not_1_1_ortholog
ENSGALG00010008164	2	TG	protein_coding	0	0	0	0	not_target	ENSG00000042832	TG	0.605	0.176	NA	not_ohno	not_exp_target	ENSTGUG00000012562	not_target
ENSGALG00010008168	2	NA	protein_coding	0	0	0	0	not_target	ENSG00000170681	CAVIN4	NA	NA	NA	not_ohno	not_exp_target	ENSTGUG00000008631	not_target
ENSGALG00010008175	2	NA	protein_coding	0	0	0	0	not_target	NA	NA	NA	NA	NA	not_ohno	not_exp_target	ENSTGUG00000008651	not_target
ENSGALG00010008176	2	SLA	protein_coding	0	0	0	0	not_target	ENSG00000155926	SLA	0.805	0.543	NA	not_ohno	not_exp_target	ENSTGUG00000012567	not_target
ENSGALG00010008184	2	PQLC1	protein_coding	0	5	0	0	target	ENSG00000122490	SLC66A2	NA	NA	NA	not_ohno	not_exp_target	ENSTGUG00000023857	not_target
ENSGALG00010008189	2	EXOC3	protein_coding	0	0	0	0	not_target	ENSG00000180104	EXOC3	0.867	0.295	ENSGALG00000013397	ohno	not_exp_target	ENSTGUG00000008684	not_target
ENSGALG00010008190	2	TSNARE1	protein_coding	0	0	0	0	not_target	ENSG00000171045	TSNARE1	0.722	0.171	NA	not_ohno	not_exp_target	ENSTGUG00000012701	not_target
ENSGALG00010008191	2	NA	protein_coding	0	0	0	0	not_target	ENSG00000149201	CCDC81	0.1	0.17	NA	not_ohno	not_exp_target	NA	not_1_1_ortholog
ENSGALG00010008196	2	PDCD6	protein_coding	0	0	0	0	not_target	ENSG00000249915	PDCD6	0.78	0.503	NA	not_ohno	not_exp_target	ENSTGUG00000008718	not_target
ENSGALG00010008202	2	KCNG2	protein_coding	0	0	0	0	not_target	ENSG00000178342	KCNG2	0.958	0.219	NA	not_ohno	not_exp_target	ENSTGUG00000006664	not_target
ENSGALG00010008210	2	CTDP1	protein_coding	0	0	0	0	not_target	ENSG00000060069	CTDP1	0.807	0.324	NA	not_ohno	not_exp_target	ENSTGUG00000006649	not_target
ENSGALG00010008211	2	ADGRB1	protein_coding	0	0	0	0	not_target	ENSG00000181790	ADGRB1	NA	NA	ENSGALG00000009352	ohno	not_exp_target	ENSTGUG00000012707	not_target
ENSGALG00010008220	2	NA	protein_coding	0	0	0	0	not_target	NA	NA	NA	NA	NA	not_ohno	not_exp_target	NA	not_1_1_ortholog
ENSGALG00010008223	2	NA	protein_coding	0	0	0	0	not_target	NA	NA	NA	NA	NA	not_ohno	not_exp_target	ENSTGUG00000027181	target
ENSGALG00010008225	2	NA	protein_coding	0	0	0	0	not_target	NA	NA	NA	NA	NA	not_ohno	not_exp_target	NA	not_1_1_ortholog
ENSGALG00010008233	2	FAM49B	protein_coding	0	0	0	0	not_target	ENSG00000153310	CYRIB	NA	NA	NA	not_ohno	not_exp_target	ENSTGUG00000012516	not_target
ENSGALG00010008236	2	NA	protein_coding	0	0	0	0	not_target	ENSG00000178814	OPLAH	0.262	0.333	NA	not_ohno	not_exp_target	ENSTGUG00000025928	not_target
ENSGALG00010008238	2	WDYHV1	protein_coding	0	0	0	0	not_target	ENSG00000156795	NTAQ1	NA	NA	NA	not_ohno	not_exp_target	ENSTGUG00000020251	target
ENSGALG00010008245	2	FBXO32	protein_coding	1	0	0	0	target	ENSG00000156804	FBXO32	0.954	0.53	NA	not_ohno	not_exp_target	ENSTGUG00000020587	not_target
ENSGALG00010008248	2	TPK1	protein_coding	0	1	0	0	target	ENSG00000196511	TPK1	0.367	0.357	NA	not_ohno	not_exp_target	ENSTGUG00000001803	target
ENSGALG00010008250	2	KLHL38	protein_coding	2	0	0	0	target	ENSG00000175946	KLHL38	0.303	0.299	NA	not_ohno	not_exp_target	ENSTGUG00000012445	target
ENSGALG00010008251	2	AHRR	protein_coding	0	0	0	0	not_target	ENSG00000063438	AHRR	0.807	0.146	ENSGALG00000013402	ohno	not_exp_target	ENSTGUG00000008731	not_target
ENSGALG00010008253	2	NA	protein_coding	0	0	0	0	not_target	NA	NA	NA	NA	NA	not_ohno	not_exp_target	NA	not_1_1_ortholog
ENSGALG00010008255	2	C2H9ORF30	protein_coding	0	0	0	0	not_target	ENSG00000066697	MSANTD3	0.448	0.545	NA	not_ohno	not_exp_target	ENSTGUG00000008752	not_target
ENSGALG00010008256	2	NA	protein_coding	0	0	0	0	not_target	NA	NA	NA	NA	NA	not_ohno	not_exp_target	NA	not_1_1_ortholog
ENSGALG00010008264	2	CNTNAP2	protein_coding	1	0	0	0	target	ENSG00000174469	CNTNAP2	0.642	0.382	ENSGALG00000015078	ohno	not_exp_target	ENSTGUG00000001794	not_target
ENSGALG00010008269	2	NA	protein_coding	0	0	0	0	not_target	NA	NA	NA	NA	NA	not_ohno	not_exp_target	NA	not_1_1_ortholog
ENSGALG00010008270	2	CCDC166	protein_coding	0	0	0	0	not_target	ENSG00000255181	CCDC166	0.273	0.396	NA	not_ohno	not_exp_target	NA	not_1_1_ortholog
ENSGALG00010008279	2	MAPK15	protein_coding	0	0	0	0	not_target	ENSG00000181085	MAPK15	0.252	0.342	NA	not_ohno	not_exp_target	NA	not_1_1_ortholog
ENSGALG00010008281	2	NA	protein_coding	0	0	0	0	not_target	NA	NA	NA	NA	NA	not_ohno	not_exp_target	NA	not_1_1_ortholog
ENSGALG00010008282	2	FAM83H	protein_coding	0	0	0	0	not_target	ENSG00000180921	FAM83H	0.867	0.664	NA	not_ohno	not_exp_target	NA	not_1_1_ortholog
ENSGALG00010008286	2	ANXA13	protein_coding	0	0	0	0	not_target	ENSG00000104537	ANXA13	0.413	0.504	NA	not_ohno	not_exp_target	ENSTGUG00000012446	not_target
ENSGALG00010008298	2	NA	protein_coding	0	0	0	0	not_target	NA	NA	NA	NA	NA	not_ohno	not_exp_target	ENSTGUG00000008753	not_target
ENSGALG00010008300	2	CUL1	protein_coding	0	0	0	0	not_target	ENSG00000055130	CUL1	0.997	1	NA	not_ohno	not_exp_target	ENSTGUG00000001790	not_target
ENSGALG00010008301	2	FAM91A1	protein_coding	1	0	0	0	target	ENSG00000176853	FAM91A1	0.844	0.432	NA	not_ohno	not_exp_target	ENSTGUG00000012458	target
ENSGALG00010008303	2	TEX10	protein_coding	0	0	0	0	not_target	ENSG00000136891	TEX10	0.977	0.623	NA	not_ohno	not_exp_target	ENSTGUG00000008765	not_target
ENSGALG00010008314	2	INVS	protein_coding	0	0	0	0	not_target	ENSG00000119509	INVS	0.707	0.405	NA	not_ohno	not_exp_target	ENSTGUG00000008787	target
ENSGALG00010008319	2	ERP44	protein_coding	0	0	0	0	not_target	ENSG00000023318	ERP44	0.817	0.668	NA	not_ohno	not_exp_target	ENSTGUG00000008812	not_target
ENSGALG00010008324	2	SCRIB	protein_coding	0	0	0	0	not_target	ENSG00000180900	SCRIB	0.819	0.967	NA	not_ohno	not_exp_target	NA	not_1_1_ortholog
ENSGALG00010008330	2	EZH2	protein_coding	0	0	0	0	not_target	ENSG00000106462	EZH2	0.993	1	NA	not_ohno	not_exp_target	ENSTGUG00000001770	not_target
ENSGALG00010008334	2	STX17	protein_coding	0	0	0	0	not_target	ENSG00000136874	STX17	0.429	0.421	NA	not_ohno	not_exp_target	ENSTGUG00000008839	target
ENSGALG00010008340	2	PDIA4	protein_coding	0	0	0	0	not_target	ENSG00000155660	PDIA4	0.797	0.413	NA	not_ohno	not_exp_target	ENSTGUG00000001769	not_target
ENSGALG00010008346	2	NR4A3	protein_coding	0	0	0	0	not_target	ENSG00000119508	NR4A3	0.932	0.813	ENSGALG00000013568	ohno	not_exp_target	ENSTGUG00000008853	not_target
ENSGALG00010008347	2	PUF60	protein_coding	0	2	0	0	target	ENSG00000179950	PUF60	0.8	0.997	NA	not_ohno	not_exp_target	ENSTGUG00000027413	target
ENSGALG00010008350	2	LRRC6	protein_coding	0	0	0	0	not_target	ENSG00000129295	DNAAF11	NA	NA	NA	not_ohno	not_exp_target	ENSTGUG00000012554	target
ENSGALG00010008354	2	TMEM71	protein_coding	0	0	0	0	not_target	ENSG00000165071	TMEM71	0.16	0.083	NA	not_ohno	not_exp_target	ENSTGUG00000012557	not_target
ENSGALG00010008355	2	MAFA	protein_coding	0	0	0	0	not_target	ENSG00000182759	MAFA	0.733	0.834	ENSGALG00000026264	ohno	not_exp_target	ENSTGUG00000012742	not_target
ENSGALG00010008360	2	ZC3H3	protein_coding	2	0	0	0	target	ENSG00000187959	CPSF4L	0.683	0.174	NA	not_ohno	not_exp_target	NA	not_1_1_ortholog
ENSGALG00010008362	2	RAMP3	protein_coding	0	0	0	0	not_target	ENSG00000122679	RAMP3	0.194	0.239	NA	not_ohno	not_exp_target	ENSTGUG00000025072	not_target
ENSGALG00010008366	2	RPRD1A	protein_coding	0	0	0	0	not_target	ENSG00000141425	RPRD1A	0.37	0.752	ENSGALG00000013129	ohno	not_exp_target	ENSTGUG00000008017	not_target
ENSGALG00010008375	2	NA	protein_coding	2	0	2	0	target	NA	NA	NA	NA	NA	not_ohno	not_exp_target	NA	not_1_1_ortholog
ENSGALG00010008381	2	C18orf21	protein_coding	0	0	0	0	not_target	ENSG00000141428	C18orf21	0.214	0.312	NA	not_ohno	not_exp_target	ENSTGUG00000008036	not_target
ENSGALG00010008382	2	NA	protein_coding	0	0	0	0	not_target	ENSG00000185189	NRBP2	0.289	0.49	ENSGALG00000001143	ohno	not_exp_target	NA	not_1_1_ortholog
ENSGALG00010008387	2	PHF20L1	protein_coding	0	0	0	0	not_target	ENSG00000129292	PHF20L1	0.982	0.791	NA	not_ohno	not_exp_target	ENSTGUG00000012558	target
ENSGALG00010008388	2	ADCY1	protein_coding	0	0	0	0	not_target	ENSG00000164742	ADCY1	0.892	0.974	ENSGALG00000010836	ohno	not_exp_target	ENSTGUG00000007142	not_target
ENSGALG00010008389	2	GALNT1	protein_coding	1	0	0	0	target	ENSG00000141429	GALNT1	0.244	0.287	ENSGALG00000013135	ohno	not_exp_target	ENSTGUG00000008042	not_target
ENSGALG00010008391	2	NA	protein_coding	1	0	1	0	target	NA	NA	NA	NA	NA	not_ohno	not_exp_target	NA	not_1_1_ortholog
ENSGALG00010008399	2	INO80C	protein_coding	0	0	0	0	not_target	ENSG00000153391	INO80C	0.172	0.223	NA	not_ohno	not_exp_target	ENSTGUG00000020223	not_target
ENSGALG00010008405	2	LRATD2	protein_coding	2	0	3	0	target	ENSG00000168672	LRATD2	NA	NA	NA	not_ohno	not_exp_target	ENSTGUG00000020681	target
ENSGALG00010008410	2	NAPRT	protein_coding	0	0	0	0	not_target	ENSG00000147813	NAPRT	NA	NA	NA	not_ohno	not_exp_target	NA	not_1_1_ortholog
ENSGALG00010008417	2	IGFBP1	protein_coding	0	0	0	0	not_target	ENSG00000146678	IGFBP1	0.787	0.218	NA	not_ohno	not_exp_target	ENSTGUG00000007176	not_target
ENSGALG00010008418	2	TMEM245	protein_coding	0	0	0	0	not_target	ENSG00000106771	TMEM245	0.856	0.591	NA	not_ohno	not_exp_target	ENSTGUG00000008086	target
ENSGALG00010008429	2	IGFBP3	protein_coding	2	0	1	0	target	ENSG00000146674	IGFBP3	0.968	0.566	NA	not_ohno	not_exp_target	ENSTGUG00000028736	target
ENSGALG00010008433	2	EBAG9	protein_coding	0	0	0	0	not_target	ENSG00000147654	EBAG9	0.629	0.138	ENSGALG00000013427	ohno	not_exp_target	ENSTGUG00000012252	target
ENSGALG00010008438	2	SYBU	protein_coding	1	0	1	0	target	ENSG00000147642	SYBU	0.798	0.696	NA	not_ohno	not_exp_target	ENSTGUG00000012263	not_target
ENSGALG00010008447	2	FRRS1L	protein_coding	0	0	0	0	not_target	ENSG00000260230	FRRS1L	0.346	0.171	ENSGALG00000025792	ohno	not_exp_target	ENSTGUG00000023938	target
ENSGALG00010008448	2	TNS3	protein_coding	0	0	0	0	not_target	ENSG00000136205	TNS3	0.958	0.77	NA	not_ohno	not_exp_target	ENSTGUG00000007104	not_target
ENSGALG00010008452	2	NA	protein_coding	0	0	0	0	not_target	NA	NA	NA	NA	NA	not_ohno	not_exp_target	NA	not_1_1_ortholog
ENSGALG00010008456	2	NHLRC1	protein_coding	0	0	0	0	not_target	ENSG00000187566	NHLRC1	0.195	0.496	NA	not_ohno	not_exp_target	ENSTGUG00000026190	not_target
ENSGALG00010008459	2	EPB41L4B	protein_coding	0	0	1	0	target	ENSG00000095203	EPB41L4B	0.97	0.97	NA	not_ohno	not_exp_target	ENSTGUG00000008100	not_target
ENSGALG00010008460	2	NA	lncRNA	0	0	0	0	not_target	NA	NA	NA	NA	NA	not_ohno	not_exp_target	NA	not_1_1_ortholog
ENSGALG00010008462	2	NA	lncRNA	0	0	0	0	not_target	NA	NA	NA	NA	NA	not_ohno	not_exp_target	NA	not_1_1_ortholog
ENSGALG00010008468	2	EPPK1	protein_coding	0	0	1	0	target	ENSG00000261150	EPPK1	0.18	0.215	NA	not_ohno	not_exp_target	NA	not_1_1_ortholog
ENSGALG00010008471	2	NA	lncRNA	0	0	0	0	not_target	NA	NA	NA	NA	NA	not_ohno	not_exp_target	NA	not_1_1_ortholog
ENSGALG00010008472	2	NA	lncRNA	0	0	0	0	not_target	NA	NA	NA	NA	NA	not_ohno	not_exp_target	NA	not_1_1_ortholog
ENSGALG00010008473	2	CSMD3	protein_coding	0	0	0	0	not_target	ENSG00000164796	CSMD3	0.729	0.174	NA	not_ohno	not_exp_target	ENSTGUG00000012272	not_target
ENSGALG00010008477	2	NA	lncRNA	0	0	0	0	not_target	NA	NA	NA	NA	NA	not_ohno	not_exp_target	NA	not_1_1_ortholog
ENSGALG00010008481	2	NA	lncRNA	0	0	0	0	not_target	NA	NA	NA	NA	NA	not_ohno	not_exp_target	NA	not_1_1_ortholog
ENSGALG00010008482	2	NA	lncRNA	0	0	0	0	not_target	NA	NA	NA	NA	NA	not_ohno	not_exp_target	NA	not_1_1_ortholog
ENSGALG00010008483	2	NA	lncRNA	0	0	0	0	not_target	NA	NA	NA	NA	NA	not_ohno	not_exp_target	NA	not_1_1_ortholog
ENSGALG00010008485	2	NA	lncRNA	0	0	0	0	not_target	NA	NA	NA	NA	NA	not_ohno	not_exp_target	NA	not_1_1_ortholog
ENSGALG00010008487	2	NA	lncRNA	0	0	0	0	not_target	NA	NA	NA	NA	NA	not_ohno	not_exp_target	NA	not_1_1_ortholog
ENSGALG00010008490	2	NA	lncRNA	0	0	0	0	not_target	NA	NA	NA	NA	NA	not_ohno	not_exp_target	NA	not_1_1_ortholog
ENSGALG00010008491	2	NA	lncRNA	0	0	0	0	not_target	NA	NA	NA	NA	NA	not_ohno	not_exp_target	NA	not_1_1_ortholog
ENSGALG00010008493	2	NA	lncRNA	0	0	0	0	not_target	NA	NA	NA	NA	NA	not_ohno	not_exp_target	NA	not_1_1_ortholog
ENSGALG00010008494	2	NA	protein_coding	0	0	0	0	not_target	NA	NA	NA	NA	NA	not_ohno	not_exp_target	NA	not_1_1_ortholog
ENSGALG00010008495	2	NA	lncRNA	0	0	0	0	not_target	NA	NA	NA	NA	NA	not_ohno	not_exp_target	NA	not_1_1_ortholog
ENSGALG00010008498	2	NA	protein_coding	0	0	0	0	not_target	ENSG00000261150	EPPK1	0.18	0.215	NA	not_ohno	not_exp_target	NA	not_1_1_ortholog
ENSGALG00010008502	2	NA	lncRNA	0	0	0	0	not_target	NA	NA	NA	NA	NA	not_ohno	not_exp_target	NA	not_1_1_ortholog
ENSGALG00010008504	2	RNF139	protein_coding	0	0	0	0	not_target	ENSG00000170881	RNF139	0.861	0.774	NA	not_ohno	not_exp_target	ENSTGUG00000012474	not_target
ENSGALG00010008505	2	PTPN3	protein_coding	0	0	0	0	not_target	ENSG00000070159	PTPN3	0.907	0.823	ENSGALG00000022909	ohno	not_exp_target	ENSTGUG00000008110	target
ENSGALG00010008507	2	NA	pseudogene	0	0	0	0	not_target	NA	NA	NA	NA	NA	not_ohno	not_exp_target	NA	not_1_1_ortholog
ENSGALG00010008511	2	NA	protein_coding	0	0	0	0	not_target	NA	NA	NA	NA	NA	not_ohno	not_exp_target	NA	not_1_1_ortholog
ENSGALG00010008513	2	NA	lncRNA	0	0	0	0	not_target	NA	NA	NA	NA	NA	not_ohno	not_exp_target	NA	not_1_1_ortholog
ENSGALG00010008518	2	NA	lncRNA	0	0	0	0	not_target	NA	NA	NA	NA	NA	not_ohno	not_exp_target	NA	not_1_1_ortholog
ENSGALG00010008521	2	NA	lncRNA	0	0	0	0	not_target	NA	NA	NA	NA	NA	not_ohno	not_exp_target	NA	not_1_1_ortholog
ENSGALG00010008524	2	NA	lncRNA	0	0	0	0	not_target	NA	NA	NA	NA	NA	not_ohno	not_exp_target	NA	not_1_1_ortholog
ENSGALG00010008532	2	NA	lncRNA	0	0	0	0	not_target	NA	NA	NA	NA	NA	not_ohno	not_exp_target	NA	not_1_1_ortholog
ENSGALG00010008538	2	NA	lncRNA	0	0	0	0	not_target	NA	NA	NA	NA	NA	not_ohno	not_exp_target	NA	not_1_1_ortholog
ENSGALG00010008541	2	NA	lncRNA	0	0	0	0	not_target	NA	NA	NA	NA	NA	not_ohno	not_exp_target	NA	not_1_1_ortholog
ENSGALG00010008542	2	NA	protein_coding	0	3	0	0	target	ENSG00000075643	MOCOS	0.387	0.365	NA	not_ohno	not_exp_target	ENSTGUG00000008151	not_target
ENSGALG00010008543	2	NA	lncRNA	0	0	0	0	not_target	NA	NA	NA	NA	NA	not_ohno	not_exp_target	NA	not_1_1_ortholog
ENSGALG00010008546	2	NA	lncRNA	0	0	0	0	not_target	NA	NA	NA	NA	NA	not_ohno	not_exp_target	NA	not_1_1_ortholog
ENSGALG00010008547	2	NA	lncRNA	0	0	0	0	not_target	NA	NA	NA	NA	NA	not_ohno	not_exp_target	NA	not_1_1_ortholog
ENSGALG00010008549	2	NA	lncRNA	0	0	0	0	not_target	NA	NA	NA	NA	NA	not_ohno	not_exp_target	NA	not_1_1_ortholog
ENSGALG00010008554	2	NA	lncRNA	0	0	0	0	not_target	NA	NA	NA	NA	NA	not_ohno	not_exp_target	NA	not_1_1_ortholog
ENSGALG00010008559	2	NA	lncRNA	0	0	0	0	not_target	NA	NA	NA	NA	NA	not_ohno	not_exp_target	NA	not_1_1_ortholog
ENSGALG00010008561	2	EEF1D	protein_coding	0	0	0	0	not_target	ENSG00000104529	EEF1D	0.465	0.484	NA	not_ohno	not_exp_target	ENSTGUG00000012761	not_target
ENSGALG00010008565	2	NA	lncRNA	0	0	0	0	not_target	NA	NA	NA	NA	NA	not_ohno	not_exp_target	NA	not_1_1_ortholog
ENSGALG00010008570	2	NA	lncRNA	0	0	0	0	not_target	NA	NA	NA	NA	NA	not_ohno	not_exp_target	NA	not_1_1_ortholog
ENSGALG00010008576	2	NA	lncRNA	0	0	0	0	not_target	NA	NA	NA	NA	NA	not_ohno	not_exp_target	NA	not_1_1_ortholog
ENSGALG00010008577	2	NA	lncRNA	0	0	0	0	not_target	NA	NA	NA	NA	NA	not_ohno	not_exp_target	NA	not_1_1_ortholog
ENSGALG00010008582	2	NA	lncRNA	0	0	0	0	not_target	NA	NA	NA	NA	NA	not_ohno	not_exp_target	NA	not_1_1_ortholog
ENSGALG00010008585	2	NA	lncRNA	0	0	0	0	not_target	NA	NA	NA	NA	NA	not_ohno	not_exp_target	NA	not_1_1_ortholog
ENSGALG00010008587	2	NA	lncRNA	0	0	0	0	not_target	NA	NA	NA	NA	NA	not_ohno	not_exp_target	NA	not_1_1_ortholog
ENSGALG00010008588	2	PYCR3	protein_coding	0	0	0	0	not_target	ENSG00000104524	PYCR3	NA	NA	NA	not_ohno	not_exp_target	NA	not_1_1_ortholog
ENSGALG00010008590	2	NA	lncRNA	0	0	0	0	not_target	NA	NA	NA	NA	NA	not_ohno	not_exp_target	NA	not_1_1_ortholog
ENSGALG00010008594	2	NA	lncRNA	0	0	0	0	not_target	NA	NA	NA	NA	NA	not_ohno	not_exp_target	NA	not_1_1_ortholog
ENSGALG00010008595	2	NA	lncRNA	0	0	0	0	not_target	NA	NA	NA	NA	NA	not_ohno	not_exp_target	NA	not_1_1_ortholog
ENSGALG00010008597	2	NA	lncRNA	0	0	0	0	not_target	NA	NA	NA	NA	NA	not_ohno	not_exp_target	NA	not_1_1_ortholog
ENSGALG00010008599	2	NA	lncRNA	0	0	0	0	not_target	NA	NA	NA	NA	NA	not_ohno	not_exp_target	NA	not_1_1_ortholog
ENSGALG00010008602	2	NA	lncRNA	0	0	0	0	not_target	NA	NA	NA	NA	NA	not_ohno	not_exp_target	NA	not_1_1_ortholog
ENSGALG00010008603	2	NA	lncRNA	0	0	0	0	not_target	NA	NA	NA	NA	NA	not_ohno	not_exp_target	NA	not_1_1_ortholog
ENSGALG00010008604	2	NA	lncRNA	0	0	0	0	not_target	NA	NA	NA	NA	NA	not_ohno	not_exp_target	NA	not_1_1_ortholog
ENSGALG00010008606	2	NA	lncRNA	0	0	0	0	not_target	NA	NA	NA	NA	NA	not_ohno	not_exp_target	NA	not_1_1_ortholog
ENSGALG00010008609	2	NA	lncRNA	0	0	0	0	not_target	NA	NA	NA	NA	NA	not_ohno	not_exp_target	NA	not_1_1_ortholog
ENSGALG00010008610	2	NA	lncRNA	0	0	0	0	not_target	NA	NA	NA	NA	NA	not_ohno	not_exp_target	NA	not_1_1_ortholog
ENSGALG00010008613	2	NA	lncRNA	0	0	0	0	not_target	NA	NA	NA	NA	NA	not_ohno	not_exp_target	NA	not_1_1_ortholog
ENSGALG00010008614	2	NA	lncRNA	0	0	0	0	not_target	NA	NA	NA	NA	NA	not_ohno	not_exp_target	NA	not_1_1_ortholog
ENSGALG00010008617	2	NA	lncRNA	0	0	0	0	not_target	NA	NA	NA	NA	NA	not_ohno	not_exp_target	NA	not_1_1_ortholog
ENSGALG00010008622	2	NA	lncRNA	0	0	0	0	not_target	NA	NA	NA	NA	NA	not_ohno	not_exp_target	NA	not_1_1_ortholog
ENSGALG00010008623	2	TRPS1	protein_coding	0	0	0	0	not_target	ENSG00000104447	TRPS1	0.997	0.879	NA	not_ohno	not_exp_target	ENSTGUG00000012298	target
ENSGALG00010008624	2	NA	lncRNA	0	0	0	0	not_target	NA	NA	NA	NA	NA	not_ohno	not_exp_target	NA	not_1_1_ortholog
ENSGALG00010008626	2	NA	lncRNA	0	0	0	0	not_target	NA	NA	NA	NA	NA	not_ohno	not_exp_target	NA	not_1_1_ortholog
ENSGALG00010008630	2	NA	lncRNA	0	0	0	0	not_target	NA	NA	NA	NA	NA	not_ohno	not_exp_target	NA	not_1_1_ortholog
ENSGALG00010008632	2	NA	lncRNA	0	0	0	0	not_target	NA	NA	NA	NA	NA	not_ohno	not_exp_target	NA	not_1_1_ortholog
ENSGALG00010008638	2	NA	lncRNA	0	0	0	0	not_target	NA	NA	NA	NA	NA	not_ohno	not_exp_target	NA	not_1_1_ortholog
ENSGALG00010008639	2	NA	lncRNA	0	0	0	0	not_target	NA	NA	NA	NA	NA	not_ohno	not_exp_target	NA	not_1_1_ortholog
ENSGALG00010008643	2	NA	lncRNA	0	0	0	0	not_target	NA	NA	NA	NA	NA	not_ohno	not_exp_target	NA	not_1_1_ortholog
ENSGALG00010008646	2	NA	lncRNA	0	0	0	0	not_target	NA	NA	NA	NA	NA	not_ohno	not_exp_target	NA	not_1_1_ortholog
ENSGALG00010008648	2	NA	lncRNA	0	0	0	0	not_target	NA	NA	NA	NA	NA	not_ohno	not_exp_target	NA	not_1_1_ortholog
ENSGALG00010008651	2	NA	lncRNA	0	0	0	0	not_target	NA	NA	NA	NA	NA	not_ohno	not_exp_target	NA	not_1_1_ortholog
ENSGALG00010008654	2	NA	lncRNA	0	0	0	0	not_target	NA	NA	NA	NA	NA	not_ohno	not_exp_target	NA	not_1_1_ortholog
ENSGALG00010008657	2	NA	lncRNA	0	0	0	0	not_target	NA	NA	NA	NA	NA	not_ohno	not_exp_target	NA	not_1_1_ortholog
ENSGALG00010008658	2	TSTA3	protein_coding	0	0	0	0	not_target	ENSG00000104522	GFUS	NA	NA	NA	not_ohno	not_exp_target	ENSTGUG00000012774	target
ENSGALG00010008660	2	NA	lncRNA	0	0	0	0	not_target	NA	NA	NA	NA	NA	not_ohno	not_exp_target	NA	not_1_1_ortholog
ENSGALG00010008661	2	NA	lncRNA	0	0	0	0	not_target	NA	NA	NA	NA	NA	not_ohno	not_exp_target	NA	not_1_1_ortholog
ENSGALG00010008663	2	NA	lncRNA	0	0	0	0	not_target	NA	NA	NA	NA	NA	not_ohno	not_exp_target	NA	not_1_1_ortholog
ENSGALG00010008665	2	NA	lncRNA	0	0	0	0	not_target	NA	NA	NA	NA	NA	not_ohno	not_exp_target	NA	not_1_1_ortholog
ENSGALG00010008667	2	NA	lncRNA	0	0	0	0	not_target	NA	NA	NA	NA	NA	not_ohno	not_exp_target	NA	not_1_1_ortholog
ENSGALG00010008669	2	NA	lncRNA	0	0	0	0	not_target	NA	NA	NA	NA	NA	not_ohno	not_exp_target	NA	not_1_1_ortholog
ENSGALG00010008670	2	NA	lncRNA	0	0	0	0	not_target	NA	NA	NA	NA	NA	not_ohno	not_exp_target	NA	not_1_1_ortholog
ENSGALG00010008671	2	NA	lncRNA	0	0	0	0	not_target	NA	NA	NA	NA	NA	not_ohno	not_exp_target	NA	not_1_1_ortholog
ENSGALG00010008672	2	NA	lncRNA	0	0	0	0	not_target	NA	NA	NA	NA	NA	not_ohno	not_exp_target	NA	not_1_1_ortholog
ENSGALG00010008675	2	NA	lncRNA	0	0	0	0	not_target	NA	NA	NA	NA	NA	not_ohno	not_exp_target	NA	not_1_1_ortholog
ENSGALG00010008677	2	NA	lncRNA	0	0	0	0	not_target	NA	NA	NA	NA	NA	not_ohno	not_exp_target	NA	not_1_1_ortholog
ENSGALG00010008679	2	NA	lncRNA	0	0	0	0	not_target	NA	NA	NA	NA	NA	not_ohno	not_exp_target	NA	not_1_1_ortholog
ENSGALG00010008680	2	NA	lncRNA	0	0	0	0	not_target	NA	NA	NA	NA	NA	not_ohno	not_exp_target	NA	not_1_1_ortholog
ENSGALG00010008681	2	NA	lncRNA	0	0	0	0	not_target	NA	NA	NA	NA	NA	not_ohno	not_exp_target	NA	not_1_1_ortholog
ENSGALG00010008684	2	NA	lncRNA	0	0	0	0	not_target	NA	NA	NA	NA	NA	not_ohno	not_exp_target	NA	not_1_1_ortholog
ENSGALG00010008685	2	NA	lncRNA	0	0	0	0	not_target	NA	NA	NA	NA	NA	not_ohno	not_exp_target	NA	not_1_1_ortholog
ENSGALG00010008687	2	NA	protein_coding	0	0	0	0	not_target	NA	NA	NA	NA	NA	not_ohno	not_exp_target	NA	not_1_1_ortholog
ENSGALG00010008691	2	NA	lncRNA	0	0	0	0	not_target	NA	NA	NA	NA	NA	not_ohno	not_exp_target	NA	not_1_1_ortholog
ENSGALG00010008697	2	NA	lncRNA	0	0	0	0	not_target	NA	NA	NA	NA	NA	not_ohno	not_exp_target	NA	not_1_1_ortholog
ENSGALG00010008702	2	NA	lncRNA	0	0	0	0	not_target	NA	NA	NA	NA	NA	not_ohno	not_exp_target	NA	not_1_1_ortholog
ENSGALG00010008703	2	NA	protein_coding	0	0	0	0	not_target	NA	NA	NA	NA	NA	not_ohno	not_exp_target	NA	not_1_1_ortholog
ENSGALG00010008709	2	NA	lncRNA	0	0	0	0	not_target	NA	NA	NA	NA	NA	not_ohno	not_exp_target	NA	not_1_1_ortholog
ENSGALG00010008711	2	NA	lncRNA	0	0	0	0	not_target	NA	NA	NA	NA	NA	not_ohno	not_exp_target	NA	not_1_1_ortholog
ENSGALG00010008712	2	NA	lncRNA	0	0	0	0	not_target	NA	NA	NA	NA	NA	not_ohno	not_exp_target	NA	not_1_1_ortholog
ENSGALG00010008716	2	TATDN1	protein_coding	0	0	0	0	not_target	ENSG00000147687	TATDN1	0.789	0.37	NA	not_ohno	not_exp_target	ENSTGUG00000012477	target
ENSGALG00010008719	2	NA	lncRNA	0	0	0	0	not_target	NA	NA	NA	NA	NA	not_ohno	not_exp_target	NA	not_1_1_ortholog
ENSGALG00010008720	2	NA	lncRNA	0	0	0	0	not_target	NA	NA	NA	NA	NA	not_ohno	not_exp_target	NA	not_1_1_ortholog
ENSGALG00010008722	2	NA	lncRNA	0	0	0	0	not_target	NA	NA	NA	NA	NA	not_ohno	not_exp_target	NA	not_1_1_ortholog
ENSGALG00010008723	2	NA	protein_coding	0	0	0	0	not_target	NA	NA	NA	NA	NA	not_ohno	not_exp_target	NA	not_1_1_ortholog
ENSGALG00010008724	2	NA	lncRNA	0	0	0	0	not_target	NA	NA	NA	NA	NA	not_ohno	not_exp_target	NA	not_1_1_ortholog
ENSGALG00010008725	2	NA	lncRNA	0	0	0	0	not_target	NA	NA	NA	NA	NA	not_ohno	not_exp_target	NA	not_1_1_ortholog
ENSGALG00010008726	2	NA	lncRNA	0	0	0	0	not_target	NA	NA	NA	NA	NA	not_ohno	not_exp_target	NA	not_1_1_ortholog
ENSGALG00010008727	2	NA	lncRNA	0	0	0	0	not_target	NA	NA	NA	NA	NA	not_ohno	not_exp_target	NA	not_1_1_ortholog
ENSGALG00010008730	2	NA	lncRNA	0	0	0	0	not_target	NA	NA	NA	NA	NA	not_ohno	not_exp_target	NA	not_1_1_ortholog
ENSGALG00010008731	2	NDUFB9	protein_coding	0	0	0	0	not_target	ENSG00000147684	NDUFB9	0.788	0.464	NA	not_ohno	not_exp_target	ENSTGUG00000019009	not_target
ENSGALG00010008732	2	NA	lncRNA	0	0	0	0	not_target	NA	NA	NA	NA	NA	not_ohno	not_exp_target	NA	not_1_1_ortholog
ENSGALG00010008734	2	NA	lncRNA	0	0	0	0	not_target	NA	NA	NA	NA	NA	not_ohno	not_exp_target	NA	not_1_1_ortholog
ENSGALG00010008736	2	NA	protein_coding	0	0	0	0	not_target	NA	NA	NA	NA	NA	not_ohno	not_exp_target	NA	not_1_1_ortholog
ENSGALG00010008742	2	NA	lncRNA	0	0	0	0	not_target	NA	NA	NA	NA	NA	not_ohno	not_exp_target	NA	not_1_1_ortholog
ENSGALG00010008746	2	NA	lncRNA	0	0	0	0	not_target	NA	NA	NA	NA	NA	not_ohno	not_exp_target	NA	not_1_1_ortholog
ENSGALG00010008749	2	NA	lncRNA	0	0	0	0	not_target	NA	NA	NA	NA	NA	not_ohno	not_exp_target	NA	not_1_1_ortholog
ENSGALG00010008754	2	NA	lncRNA	0	0	0	0	not_target	NA	NA	NA	NA	NA	not_ohno	not_exp_target	NA	not_1_1_ortholog
ENSGALG00010008755	2	NA	lncRNA	0	0	0	0	not_target	NA	NA	NA	NA	NA	not_ohno	not_exp_target	NA	not_1_1_ortholog
ENSGALG00010008757	2	NA	lncRNA	0	0	0	0	not_target	NA	NA	NA	NA	NA	not_ohno	not_exp_target	NA	not_1_1_ortholog
ENSGALG00010008758	2	NA	lncRNA	0	0	0	0	not_target	NA	NA	NA	NA	NA	not_ohno	not_exp_target	NA	not_1_1_ortholog
ENSGALG00010008759	2	NA	protein_coding	0	0	0	0	not_target	NA	NA	NA	NA	NA	not_ohno	not_exp_target	NA	not_1_1_ortholog
ENSGALG00010008760	2	NA	lncRNA	0	0	0	0	not_target	NA	NA	NA	NA	NA	not_ohno	not_exp_target	NA	not_1_1_ortholog
ENSGALG00010008766	2	NA	lncRNA	0	0	0	0	not_target	NA	NA	NA	NA	NA	not_ohno	not_exp_target	NA	not_1_1_ortholog
ENSGALG00010008769	2	NA	lncRNA	0	0	0	0	not_target	NA	NA	NA	NA	NA	not_ohno	not_exp_target	NA	not_1_1_ortholog
ENSGALG00010008770	2	NA	lncRNA	0	0	0	0	not_target	NA	NA	NA	NA	NA	not_ohno	not_exp_target	NA	not_1_1_ortholog
ENSGALG00010008771	2	NA	lncRNA	0	0	0	0	not_target	NA	NA	NA	NA	NA	not_ohno	not_exp_target	NA	not_1_1_ortholog
ENSGALG00010008772	2	NA	lncRNA	0	0	0	0	not_target	NA	NA	NA	NA	NA	not_ohno	not_exp_target	NA	not_1_1_ortholog
ENSGALG00010008773	2	NA	protein_coding	0	0	0	0	not_target	NA	NA	NA	NA	NA	not_ohno	not_exp_target	NA	not_1_1_ortholog
ENSGALG00010008776	2	NA	lncRNA	0	0	0	0	not_target	NA	NA	NA	NA	NA	not_ohno	not_exp_target	NA	not_1_1_ortholog
ENSGALG00010008779	2	NA	lncRNA	0	0	0	0	not_target	NA	NA	NA	NA	NA	not_ohno	not_exp_target	NA	not_1_1_ortholog
ENSGALG00010008785	2	NA	protein_coding	0	0	0	0	not_target	NA	NA	NA	NA	NA	not_ohno	not_exp_target	NA	not_1_1_ortholog
ENSGALG00010008787	2	NA	lncRNA	0	0	0	0	not_target	NA	NA	NA	NA	NA	not_ohno	not_exp_target	NA	not_1_1_ortholog
ENSGALG00010008788	2	NA	lncRNA	0	0	0	0	not_target	NA	NA	NA	NA	NA	not_ohno	not_exp_target	NA	not_1_1_ortholog
ENSGALG00010008791	2	NA	lncRNA	0	0	0	0	not_target	NA	NA	NA	NA	NA	not_ohno	not_exp_target	NA	not_1_1_ortholog
ENSGALG00010008792	2	NA	lncRNA	0	0	0	0	not_target	NA	NA	NA	NA	NA	not_ohno	not_exp_target	NA	not_1_1_ortholog
ENSGALG00010008794	2	NA	lncRNA	0	0	0	0	not_target	NA	NA	NA	NA	NA	not_ohno	not_exp_target	NA	not_1_1_ortholog
ENSGALG00010008795	2	NA	lncRNA	0	0	0	0	not_target	NA	NA	NA	NA	NA	not_ohno	not_exp_target	NA	not_1_1_ortholog
ENSGALG00010008797	2	NA	lncRNA	0	0	0	0	not_target	NA	NA	NA	NA	NA	not_ohno	not_exp_target	NA	not_1_1_ortholog
ENSGALG00010008798	2	NA	lncRNA	0	0	0	0	not_target	NA	NA	NA	NA	NA	not_ohno	not_exp_target	NA	not_1_1_ortholog
ENSGALG00010008802	2	NA	protein_coding	0	0	0	0	not_target	NA	NA	NA	NA	NA	not_ohno	not_exp_target	NA	not_1_1_ortholog
ENSGALG00010008803	2	NA	lncRNA	0	0	0	0	not_target	NA	NA	NA	NA	NA	not_ohno	not_exp_target	NA	not_1_1_ortholog
ENSGALG00010008805	2	NA	lncRNA	0	0	0	0	not_target	NA	NA	NA	NA	NA	not_ohno	not_exp_target	NA	not_1_1_ortholog
ENSGALG00010008806	2	NA	lncRNA	0	0	0	0	not_target	NA	NA	NA	NA	NA	not_ohno	not_exp_target	NA	not_1_1_ortholog
ENSGALG00010008809	2	NA	lncRNA	0	0	0	0	not_target	NA	NA	NA	NA	NA	not_ohno	not_exp_target	NA	not_1_1_ortholog
ENSGALG00010008810	2	NA	lncRNA	0	0	0	0	not_target	NA	NA	NA	NA	NA	not_ohno	not_exp_target	NA	not_1_1_ortholog
ENSGALG00010008812	2	NA	lncRNA	0	0	0	0	not_target	NA	NA	NA	NA	NA	not_ohno	not_exp_target	NA	not_1_1_ortholog
ENSGALG00010008813	2	NA	lncRNA	0	0	0	0	not_target	NA	NA	NA	NA	NA	not_ohno	not_exp_target	NA	not_1_1_ortholog
ENSGALG00010008816	2	NA	lncRNA	0	0	0	0	not_target	NA	NA	NA	NA	NA	not_ohno	not_exp_target	NA	not_1_1_ortholog
ENSGALG00010008817	2	NA	lncRNA	0	0	0	0	not_target	NA	NA	NA	NA	NA	not_ohno	not_exp_target	NA	not_1_1_ortholog
ENSGALG00010008818	2	NA	lncRNA	0	0	0	0	not_target	NA	NA	NA	NA	NA	not_ohno	not_exp_target	NA	not_1_1_ortholog
ENSGALG00010008820	2	NA	lncRNA	0	0	0	0	not_target	NA	NA	NA	NA	NA	not_ohno	not_exp_target	NA	not_1_1_ortholog
ENSGALG00010008823	2	NA	lncRNA	0	0	0	0	not_target	NA	NA	NA	NA	NA	not_ohno	not_exp_target	NA	not_1_1_ortholog
ENSGALG00010008826	2	NA	lncRNA	0	0	0	0	not_target	NA	NA	NA	NA	NA	not_ohno	not_exp_target	NA	not_1_1_ortholog
ENSGALG00010008828	2	NA	lncRNA	0	0	0	0	not_target	NA	NA	NA	NA	NA	not_ohno	not_exp_target	NA	not_1_1_ortholog
ENSGALG00010008829	2	NA	lncRNA	0	0	0	0	not_target	NA	NA	NA	NA	NA	not_ohno	not_exp_target	NA	not_1_1_ortholog
ENSGALG00010008831	2	NA	lncRNA	0	0	0	0	not_target	NA	NA	NA	NA	NA	not_ohno	not_exp_target	NA	not_1_1_ortholog
ENSGALG00010008832	2	MTSS1	protein_coding	0	0	0	0	not_target	ENSG00000170873	MTSS1	0.99	0.923	NA	not_ohno	not_exp_target	ENSTGUG00000012488	not_target
ENSGALG00010008834	2	NA	lncRNA	0	0	0	0	not_target	NA	NA	NA	NA	NA	not_ohno	not_exp_target	NA	not_1_1_ortholog
ENSGALG00010008835	2	NA	lncRNA	0	0	0	0	not_target	NA	NA	NA	NA	NA	not_ohno	not_exp_target	NA	not_1_1_ortholog
ENSGALG00010008838	2	NA	lncRNA	0	0	0	0	not_target	NA	NA	NA	NA	NA	not_ohno	not_exp_target	NA	not_1_1_ortholog
ENSGALG00010008842	2	NA	lncRNA	0	0	0	0	not_target	NA	NA	NA	NA	NA	not_ohno	not_exp_target	NA	not_1_1_ortholog
ENSGALG00010008843	2	NA	lncRNA	0	0	0	0	not_target	NA	NA	NA	NA	NA	not_ohno	not_exp_target	NA	not_1_1_ortholog
ENSGALG00010008844	2	NA	lncRNA	0	0	0	0	not_target	NA	NA	NA	NA	NA	not_ohno	not_exp_target	NA	not_1_1_ortholog
ENSGALG00010008845	2	NA	lncRNA	0	0	0	0	not_target	NA	NA	NA	NA	NA	not_ohno	not_exp_target	NA	not_1_1_ortholog
ENSGALG00010008847	2	NA	lncRNA	0	0	0	0	not_target	NA	NA	NA	NA	NA	not_ohno	not_exp_target	NA	not_1_1_ortholog
ENSGALG00010008848	2	NA	lncRNA	0	0	0	0	not_target	NA	NA	NA	NA	NA	not_ohno	not_exp_target	NA	not_1_1_ortholog
ENSGALG00010008849	2	NA	lncRNA	0	0	0	0	not_target	NA	NA	NA	NA	NA	not_ohno	not_exp_target	NA	not_1_1_ortholog
ENSGALG00010008851	2	NA	lncRNA	0	0	0	0	not_target	NA	NA	NA	NA	NA	not_ohno	not_exp_target	NA	not_1_1_ortholog
ENSGALG00010008852	2	KHDRBS3	protein_coding	0	0	0	0	not_target	ENSG00000131773	KHDRBS3	0.957	0.533	NA	not_ohno	not_exp_target	ENSTGUG00000012611	not_target
ENSGALG00010008853	2	NA	lncRNA	0	0	0	0	not_target	NA	NA	NA	NA	NA	not_ohno	not_exp_target	NA	not_1_1_ortholog
ENSGALG00010008854	2	NA	lncRNA	0	0	0	0	not_target	NA	NA	NA	NA	NA	not_ohno	not_exp_target	NA	not_1_1_ortholog
ENSGALG00010008855	2	NA	lncRNA	0	0	0	0	not_target	NA	NA	NA	NA	NA	not_ohno	not_exp_target	NA	not_1_1_ortholog
ENSGALG00010008856	2	NA	lncRNA	0	0	0	0	not_target	NA	NA	NA	NA	NA	not_ohno	not_exp_target	NA	not_1_1_ortholog
ENSGALG00010008860	2	SQLE	protein_coding	0	0	0	0	not_target	ENSG00000104549	SQLE	0.951	0.43	NA	not_ohno	not_exp_target	ENSTGUG00000012490	not_target
ENSGALG00010008863	2	NA	lncRNA	0	0	0	0	not_target	NA	NA	NA	NA	NA	not_ohno	not_exp_target	NA	not_1_1_ortholog
ENSGALG00010008865	2	NA	lncRNA	0	0	0	0	not_target	NA	NA	NA	NA	NA	not_ohno	not_exp_target	NA	not_1_1_ortholog
ENSGALG00010008866	2	WASHC5	protein_coding	0	0	0	0	not_target	ENSG00000164961	WASHC5	NA	NA	NA	not_ohno	not_exp_target	ENSTGUG00000012498	not_target
ENSGALG00010008867	2	NA	lncRNA	0	0	0	0	not_target	NA	NA	NA	NA	NA	not_ohno	not_exp_target	NA	not_1_1_ortholog
ENSGALG00010008868	2	NA	lncRNA	0	0	0	0	not_target	NA	NA	NA	NA	NA	not_ohno	not_exp_target	NA	not_1_1_ortholog
ENSGALG00010008869	2	NA	lncRNA	0	0	0	0	not_target	NA	NA	NA	NA	NA	not_ohno	not_exp_target	NA	not_1_1_ortholog
ENSGALG00010008873	2	NA	lncRNA	0	0	0	0	not_target	NA	NA	NA	NA	NA	not_ohno	not_exp_target	NA	not_1_1_ortholog
ENSGALG00010008875	2	NA	lncRNA	0	0	0	0	not_target	NA	NA	NA	NA	NA	not_ohno	not_exp_target	NA	not_1_1_ortholog
ENSGALG00010008876	2	NA	lncRNA	0	0	0	0	not_target	NA	NA	NA	NA	NA	not_ohno	not_exp_target	NA	not_1_1_ortholog
ENSGALG00010008881	2	NA	lncRNA	0	0	0	0	not_target	NA	NA	NA	NA	NA	not_ohno	not_exp_target	NA	not_1_1_ortholog
ENSGALG00010008883	2	NA	lncRNA	0	0	0	0	not_target	NA	NA	NA	NA	NA	not_ohno	not_exp_target	NA	not_1_1_ortholog
ENSGALG00010008884	2	FAM135B	protein_coding	0	0	0	0	not_target	ENSG00000147724	FAM135B	0.978	0.2	NA	not_ohno	not_exp_target	ENSTGUG00000012621	not_target
ENSGALG00010008885	2	NA	lncRNA	0	0	0	0	not_target	NA	NA	NA	NA	NA	not_ohno	not_exp_target	NA	not_1_1_ortholog
ENSGALG00010008886	2	NA	lncRNA	0	0	0	0	not_target	NA	NA	NA	NA	NA	not_ohno	not_exp_target	NA	not_1_1_ortholog
ENSGALG00010008887	2	NA	lncRNA	0	0	0	0	not_target	NA	NA	NA	NA	NA	not_ohno	not_exp_target	NA	not_1_1_ortholog
ENSGALG00010008889	2	NA	lncRNA	0	0	0	0	not_target	NA	NA	NA	NA	NA	not_ohno	not_exp_target	NA	not_1_1_ortholog
ENSGALG00010008894	2	NA	protein_coding	0	0	0	0	not_target	NA	NA	NA	NA	NA	not_ohno	not_exp_target	NA	not_1_1_ortholog
ENSGALG00010008895	2	NA	lncRNA	0	0	0	0	not_target	NA	NA	NA	NA	NA	not_ohno	not_exp_target	NA	not_1_1_ortholog
ENSGALG00010008897	2	NSMCE2	protein_coding	0	0	0	0	not_target	ENSG00000156831	NSMCE2	0.818	0.992	NA	not_ohno	not_exp_target	ENSTGUG00000012507	not_target
ENSGALG00010008902	2	NA	lncRNA	0	0	0	0	not_target	NA	NA	NA	NA	NA	not_ohno	not_exp_target	NA	not_1_1_ortholog
ENSGALG00010008907	2	NA	lncRNA	0	0	0	0	not_target	NA	NA	NA	NA	NA	not_ohno	not_exp_target	NA	not_1_1_ortholog
ENSGALG00010008910	2	TRIB1	protein_coding	0	0	0	0	not_target	ENSG00000173334	TRIB1	0.968	0.611	NA	not_ohno	not_exp_target	ENSTGUG00000028546	not_target
ENSGALG00010008911	2	NA	lncRNA	0	0	0	0	not_target	NA	NA	NA	NA	NA	not_ohno	not_exp_target	NA	not_1_1_ortholog
ENSGALG00010008912	2	U2	snRNA	0	0	0	0	not_target	NA	NA	NA	NA	NA	not_ohno	not_exp_target	NA	not_1_1_ortholog
ENSGALG00010008913	2	Y_RNA	Y_RNA	0	0	0	0	not_target	ENSG00000200334	Y_RNA	NA	NA	NA	not_ohno	not_exp_target	ENSTGUG00000017662	not_target
ENSGALG00010008914	2	NA	lncRNA	0	0	0	0	not_target	NA	NA	NA	NA	NA	not_ohno	not_exp_target	NA	not_1_1_ortholog
ENSGALG00010008915	2	Y_RNA	Y_RNA	0	0	0	0	not_target	NA	NA	NA	NA	NA	not_ohno	not_exp_target	ENSTGUG00000028445	not_target
ENSGALG00010008916	2	U5	snRNA	0	0	0	0	not_target	ENSG00000252390	RNU5F-4P	NA	NA	NA	not_ohno	not_exp_target	NA	not_1_1_ortholog
ENSGALG00010008919	2	gga-mir-7458-1	miRNA	0	0	0	0	not_target	NA	NA	NA	NA	NA	not_ohno	not_exp_target	NA	not_1_1_ortholog
ENSGALG00010008920	2	NA	lncRNA	0	0	0	0	not_target	NA	NA	NA	NA	NA	not_ohno	not_exp_target	NA	not_1_1_ortholog
ENSGALG00010008923	2	gga-mir-7458-1	miRNA	0	0	0	0	not_target	NA	NA	NA	NA	NA	not_ohno	not_exp_target	NA	not_1_1_ortholog
ENSGALG00010008924	2	NA	lncRNA	0	0	0	0	not_target	NA	NA	NA	NA	NA	not_ohno	not_exp_target	NA	not_1_1_ortholog
ENSGALG00010008925	2	gga-mir-7458-1	miRNA	0	0	0	0	not_target	NA	NA	NA	NA	NA	not_ohno	not_exp_target	NA	not_1_1_ortholog
ENSGALG00010008927	2	gga-mir-7458-1	miRNA	0	0	0	0	not_target	NA	NA	NA	NA	NA	not_ohno	not_exp_target	NA	not_1_1_ortholog
ENSGALG00010008929	2	NA	miRNA	0	0	0	0	not_target	NA	NA	NA	NA	NA	not_ohno	not_exp_target	NA	not_1_1_ortholog
ENSGALG00010008930	2	gga-mir-7459	miRNA	0	0	0	0	not_target	NA	NA	NA	NA	NA	not_ohno	not_exp_target	NA	not_1_1_ortholog
ENSGALG00010008933	2	NA	lncRNA	0	0	0	0	not_target	NA	NA	NA	NA	NA	not_ohno	not_exp_target	NA	not_1_1_ortholog
ENSGALG00010008937	2	NA	lncRNA	0	0	0	0	not_target	NA	NA	NA	NA	NA	not_ohno	not_exp_target	NA	not_1_1_ortholog
ENSGALG00010008939	2	RANBP9	protein_coding	0	0	0	0	not_target	ENSG00000010017	RANBP9	0.989	0.955	ENSGALG00000012696	ohno	not_exp_target	ENSTGUG00000006110	not_target
ENSGALG00010008940	2	NA	lncRNA	0	0	0	0	not_target	NA	NA	NA	NA	NA	not_ohno	not_exp_target	NA	not_1_1_ortholog
ENSGALG00010008945	2	FER1L6	protein_coding	0	0	0	0	not_target	ENSG00000214814	FER1L6	0.085	0.479	NA	not_ohno	not_exp_target	ENSTGUG00000012463	not_target
ENSGALG00010008946	2	COL22A1	protein_coding	0	0	0	0	not_target	NA	NA	NA	NA	NA	not_ohno	not_exp_target	ENSTGUG00000012624	not_target
ENSGALG00010008948	2	NA	lncRNA	0	0	0	0	not_target	NA	NA	NA	NA	NA	not_ohno	not_exp_target	NA	not_1_1_ortholog
ENSGALG00010008953	2	NA	lncRNA	0	0	0	0	not_target	NA	NA	NA	NA	NA	not_ohno	not_exp_target	NA	not_1_1_ortholog
ENSGALG00010008962	2	NA	lncRNA	0	0	0	0	not_target	NA	NA	NA	NA	NA	not_ohno	not_exp_target	NA	not_1_1_ortholog
ENSGALG00010008964	2	NA	lncRNA	0	0	0	0	not_target	NA	NA	NA	NA	NA	not_ohno	not_exp_target	NA	not_1_1_ortholog
ENSGALG00010008967	2	NA	lncRNA	0	0	0	0	not_target	NA	NA	NA	NA	NA	not_ohno	not_exp_target	NA	not_1_1_ortholog
ENSGALG00010008973	2	KCNK9	protein_coding	0	0	0	0	not_target	ENSG00000169427	KCNK9	0.982	0.937	NA	not_ohno	not_exp_target	ENSTGUG00000028788	not_target
ENSGALG00010008975	2	NA	lncRNA	0	0	0	0	not_target	NA	NA	NA	NA	NA	not_ohno	not_exp_target	NA	not_1_1_ortholog
ENSGALG00010008976	2	NA	lncRNA	0	0	0	0	not_target	NA	NA	NA	NA	NA	not_ohno	not_exp_target	NA	not_1_1_ortholog
ENSGALG00010008978	2	NA	lncRNA	0	0	0	0	not_target	NA	NA	NA	NA	NA	not_ohno	not_exp_target	NA	not_1_1_ortholog
ENSGALG00010008979	2	NA	lncRNA	0	0	0	0	not_target	NA	NA	NA	NA	NA	not_ohno	not_exp_target	NA	not_1_1_ortholog
ENSGALG00010008984	2	NA	lncRNA	0	0	0	0	not_target	NA	NA	NA	NA	NA	not_ohno	not_exp_target	NA	not_1_1_ortholog
ENSGALG00010008986	2	NA	lncRNA	0	0	0	0	not_target	NA	NA	NA	NA	NA	not_ohno	not_exp_target	NA	not_1_1_ortholog
ENSGALG00010008992	2	NA	lncRNA	0	0	0	0	not_target	NA	NA	NA	NA	NA	not_ohno	not_exp_target	NA	not_1_1_ortholog
ENSGALG00010008999	2	TRAPPC9	protein_coding	0	0	0	0	not_target	ENSG00000167632	TRAPPC9	0.928	0.404	NA	not_ohno	not_exp_target	ENSTGUG00000012639	target
ENSGALG00010009006	2	NA	lncRNA	0	0	0	0	not_target	NA	NA	NA	NA	NA	not_ohno	not_exp_target	NA	not_1_1_ortholog
ENSGALG00010009007	2	TMEM65	protein_coding	0	0	0	0	not_target	ENSG00000164983	TMEM65	0.556	0.19	NA	not_ohno	not_exp_target	ENSTGUG00000012471	not_target
ENSGALG00010009010	2	NA	lncRNA	0	0	0	0	not_target	NA	NA	NA	NA	NA	not_ohno	not_exp_target	NA	not_1_1_ortholog
ENSGALG00010009014	2	NA	lncRNA	0	0	0	0	not_target	NA	NA	NA	NA	NA	not_ohno	not_exp_target	NA	not_1_1_ortholog
ENSGALG00010009023	2	NA	lncRNA	0	0	0	0	not_target	NA	NA	NA	NA	NA	not_ohno	not_exp_target	NA	not_1_1_ortholog
ENSGALG00010009025	2	UTP23	protein_coding	1	0	0	0	target	ENSG00000147679	UTP23	0.551	0.241	NA	not_ohno	not_exp_target	ENSTGUG00000019640	not_target
ENSGALG00010009027	2	NA	lncRNA	0	0	0	0	not_target	NA	NA	NA	NA	NA	not_ohno	not_exp_target	NA	not_1_1_ortholog
ENSGALG00010009033	2	NA	lncRNA	0	0	0	0	not_target	NA	NA	NA	NA	NA	not_ohno	not_exp_target	NA	not_1_1_ortholog
ENSGALG00010009035	2	NA	protein_coding	0	0	0	0	not_target	NA	NA	NA	NA	NA	not_ohno	not_exp_target	NA	not_1_1_ortholog
ENSGALG00010009038	2	RAD21	protein_coding	0	0	0	0	not_target	ENSG00000164754	RAD21	0.992	0.801	NA	not_ohno	not_exp_target	ENSTGUG00000012319	not_target
ENSGALG00010009041	2	NA	lncRNA	0	0	0	0	not_target	NA	NA	NA	NA	NA	not_ohno	not_exp_target	NA	not_1_1_ortholog
ENSGALG00010009042	2	NA	lncRNA	0	0	0	0	not_target	NA	NA	NA	NA	NA	not_ohno	not_exp_target	NA	not_1_1_ortholog
ENSGALG00010009044	2	NA	lncRNA	0	0	0	0	not_target	NA	NA	NA	NA	NA	not_ohno	not_exp_target	NA	not_1_1_ortholog
ENSGALG00010009046	2	NA	lncRNA	0	0	0	0	not_target	NA	NA	NA	NA	NA	not_ohno	not_exp_target	NA	not_1_1_ortholog
ENSGALG00010009052	2	SLC30A8	protein_coding	0	0	0	0	not_target	ENSG00000164756	SLC30A8	0.37	0.221	NA	not_ohno	not_exp_target	ENSTGUG00000012324	not_target
ENSGALG00010009055	2	NA	lncRNA	0	0	0	0	not_target	NA	NA	NA	NA	NA	not_ohno	not_exp_target	NA	not_1_1_ortholog
ENSGALG00010009061	2	NA	lncRNA	0	0	0	0	not_target	NA	NA	NA	NA	NA	not_ohno	not_exp_target	NA	not_1_1_ortholog
ENSGALG00010009066	2	NA	lncRNA	0	0	0	0	not_target	NA	NA	NA	NA	NA	not_ohno	not_exp_target	NA	not_1_1_ortholog
ENSGALG00010009068	2	AGO2	protein_coding	0	0	0	0	not_target	ENSG00000123908	AGO2	0.994	1	NA	not_ohno	not_exp_target	ENSTGUG00000012652	target
ENSGALG00010009071	2	NA	lncRNA	0	0	0	0	not_target	NA	NA	NA	NA	NA	not_ohno	not_exp_target	NA	not_1_1_ortholog
ENSGALG00010009072	2	NA	lncRNA	0	0	0	0	not_target	NA	NA	NA	NA	NA	not_ohno	not_exp_target	NA	not_1_1_ortholog
ENSGALG00010009075	2	NA	lncRNA	0	0	0	0	not_target	NA	NA	NA	NA	NA	not_ohno	not_exp_target	NA	not_1_1_ortholog
ENSGALG00010009082	2	NA	lncRNA	0	0	0	0	not_target	NA	NA	NA	NA	NA	not_ohno	not_exp_target	NA	not_1_1_ortholog
ENSGALG00010009083	2	MED30	protein_coding	0	0	0	0	not_target	ENSG00000164758	MED30	0.36	0.2	NA	not_ohno	not_exp_target	ENSTGUG00000012326	not_target
ENSGALG00010009091	2	EXT1	protein_coding	0	0	0	0	not_target	ENSG00000182197	EXT1	0.992	0.76	NA	not_ohno	not_exp_target	ENSTGUG00000012328	not_target
ENSGALG00010009095	2	NA	lncRNA	0	0	0	0	not_target	NA	NA	NA	NA	NA	not_ohno	not_exp_target	NA	not_1_1_ortholog
ENSGALG00010009105	2	NA	lncRNA	0	0	0	0	not_target	NA	NA	NA	NA	NA	not_ohno	not_exp_target	NA	not_1_1_ortholog
ENSGALG00010009108	2	NA	lncRNA	0	0	0	0	not_target	NA	NA	NA	NA	NA	not_ohno	not_exp_target	NA	not_1_1_ortholog
ENSGALG00010009110	2	NA	lncRNA	0	0	0	0	not_target	NA	NA	NA	NA	NA	not_ohno	not_exp_target	NA	not_1_1_ortholog
ENSGALG00010009113	2	RPLP1	protein_coding	0	0	0	0	not_target	ENSG00000137818	RPLP1	0.828	0.198	NA	not_ohno	not_exp_target	ENSTGUG00000012661	not_target
ENSGALG00010009122	2	NA	lncRNA	0	0	0	0	not_target	NA	NA	NA	NA	NA	not_ohno	not_exp_target	NA	not_1_1_ortholog
ENSGALG00010009128	2	NA	lncRNA	0	0	0	0	not_target	NA	NA	NA	NA	NA	not_ohno	not_exp_target	NA	not_1_1_ortholog
ENSGALG00010009134	2	NA	lncRNA	0	0	0	0	not_target	NA	NA	NA	NA	NA	not_ohno	not_exp_target	NA	not_1_1_ortholog
ENSGALG00010009140	2	NA	lncRNA	0	0	0	0	not_target	NA	NA	NA	NA	NA	not_ohno	not_exp_target	NA	not_1_1_ortholog
ENSGALG00010009145	2	NA	lncRNA	0	0	0	0	not_target	NA	NA	NA	NA	NA	not_ohno	not_exp_target	NA	not_1_1_ortholog
ENSGALG00010009148	2	NA	lncRNA	0	0	0	0	not_target	NA	NA	NA	NA	NA	not_ohno	not_exp_target	NA	not_1_1_ortholog
ENSGALG00010009154	2	NA	lncRNA	0	0	0	0	not_target	NA	NA	NA	NA	NA	not_ohno	not_exp_target	NA	not_1_1_ortholog
ENSGALG00010009156	2	NA	lncRNA	0	0	0	0	not_target	NA	NA	NA	NA	NA	not_ohno	not_exp_target	NA	not_1_1_ortholog
ENSGALG00010009158	2	NA	lncRNA	0	0	0	0	not_target	NA	NA	NA	NA	NA	not_ohno	not_exp_target	NA	not_1_1_ortholog
ENSGALG00010009159	2	PTK2	protein_coding	0	0	0	0	not_target	ENSG00000169398	PTK2	0.996	1	NA	not_ohno	not_exp_target	ENSTGUG00000012663	not_target
ENSGALG00010009161	2	NA	lncRNA	0	0	0	0	not_target	NA	NA	NA	NA	NA	not_ohno	not_exp_target	NA	not_1_1_ortholog
ENSGALG00010009163	2	SAMD12	protein_coding	0	0	9	0	target	ENSG00000177570	SAMD12	0.518	0.257	NA	not_ohno	not_exp_target	ENSTGUG00000020404	not_target
ENSGALG00010009165	2	NA	lncRNA	0	0	0	0	not_target	NA	NA	NA	NA	NA	not_ohno	not_exp_target	NA	not_1_1_ortholog
ENSGALG00010009176	2	NA	lncRNA	0	0	0	0	not_target	NA	NA	NA	NA	NA	not_ohno	not_exp_target	NA	not_1_1_ortholog
ENSGALG00010009182	2	gga-mir-187	miRNA	0	0	0	0	not_target	ENSG00000207797	MIR187	NA	NA	NA	not_ohno	not_exp_target	ENSTGUG00000017907	not_target
ENSGALG00010009185	2	NA	miRNA	0	0	0	0	not_target	NA	NA	NA	NA	NA	not_ohno	not_exp_target	NA	not_1_1_ortholog
ENSGALG00010009189	2	NA	protein_coding	0	0	0	0	not_target	ENSG00000178184	PARD6G	0.992	0.449	ENSGALG00000013594	ohno	not_exp_target	NA	not_1_1_ortholog
ENSGALG00010009197	2	FH	protein_coding	0	0	0	0	not_target	ENSG00000091483	FH	0.931	0.2	NA	not_ohno	not_exp_target	ENSTGUG00000008229	not_target
ENSGALG00010009209	2	SLC6A19	protein_coding	1	0	0	0	target	ENSG00000174358	SLC6A19	0.903	0.106	ENSGALG00000019527	ohno	not_exp_target	ENSTGUG00000008297	target
ENSGALG00010009219	2	TNFRSF11B	protein_coding	0	0	0	0	not_target	ENSG00000164761	TNFRSF11B	0.832	0.314	NA	not_ohno	not_exp_target	ENSTGUG00000012341	target
ENSGALG00010009237	2	DENND3	protein_coding	0	0	0	0	not_target	ENSG00000105339	DENND3	0.829	0.147	NA	not_ohno	not_exp_target	ENSTGUG00000012690	not_target
ENSGALG00010009253	2	SLC45A4	protein_coding	0	0	0	0	not_target	ENSG00000022567	SLC45A4	0.76	0.075	NA	not_ohno	not_exp_target	ENSTGUG00000012694	not_target
ENSGALG00010009263	2	COLEC10	protein_coding	0	0	0	0	not_target	ENSG00000184374	COLEC10	0.267	0.21	NA	not_ohno	not_exp_target	ENSTGUG00000019400	not_target
ENSGALG00010009273	2	MAL2	protein_coding	0	0	0	0	not_target	ENSG00000147676	MAL2	0.738	0.373	NA	not_ohno	not_exp_target	ENSTGUG00000028155	not_target
ENSGALG00010009284	2	CCN3	protein_coding	0	0	0	0	not_target	ENSG00000136999	CCN3	NA	NA	NA	not_ohno	not_exp_target	ENSTGUG00000012349	not_target
ENSGALG00010009320	2	GPR20	protein_coding	0	0	0	0	not_target	ENSG00000204882	GPR20	0.269	0.073	NA	not_ohno	not_exp_target	ENSTGUG00000012699	not_target
ENSGALG00010009335	2	PTP4A3	protein_coding	2	0	4	0	target	ENSG00000184489	PTP4A3	0.79	0.501	NA	not_ohno	not_exp_target	ENSTGUG00000021872	target
ENSGALG00010009344	2	ENPP2	protein_coding	0	0	0	0	not_target	ENSG00000136960	ENPP2	0.861	0.593	NA	not_ohno	not_exp_target	ENSTGUG00000012352	not_target
ENSGALG00010009345	2	ZFAT	protein_coding	0	0	0	0	not_target	ENSG00000066827	ZFAT	0.958	0.42	NA	not_ohno	not_exp_target	ENSTGUG00000012603	not_target
ENSGALG00010009352	2	HSF1	protein_coding	0	0	0	0	not_target	ENSG00000185122	HSF1	0.83	0.822	NA	not_ohno	not_exp_target	ENSTGUG00000023045	target
ENSGALG00010009356	2	NA	protein_coding	0	0	0	0	not_target	NA	NA	NA	NA	NA	not_ohno	not_exp_target	NA	not_1_1_ortholog
ENSGALG00010009363	2	TAF2	protein_coding	0	0	0	0	not_target	ENSG00000064313	TAF2	0.853	0.304	NA	not_ohno	not_exp_target	ENSTGUG00000012376	not_target
ENSGALG00010009368	2	DSCC1	protein_coding	2	0	0	0	target	ENSG00000136982	DSCC1	0.582	0.086	NA	not_ohno	not_exp_target	ENSTGUG00000012379	not_target
ENSGALG00010009387	2	DEPTOR	protein_coding	0	0	0	0	not_target	ENSG00000155792	DEPTOR	0.658	0.311	NA	not_ohno	not_exp_target	ENSTGUG00000028876	target
ENSGALG00010009399	2	NA	protein_coding	0	0	0	0	not_target	NA	NA	NA	NA	NA	not_ohno	not_exp_target	NA	not_1_1_ortholog
ENSGALG00010009412	2	NA	protein_coding	0	0	0	0	not_target	NA	NA	NA	NA	NA	not_ohno	not_exp_target	NA	not_1_1_ortholog
ENSGALG00010009416	2	COL14A1	protein_coding	0	0	0	0	not_target	ENSG00000187955	COL14A1	0.879	0.218	NA	not_ohno	not_exp_target	ENSTGUG00000012390	not_target
ENSGALG00010009432	2	BOP1	protein_coding	0	0	0	0	not_target	ENSG00000261236	BOP1	0.522	0.376	NA	not_ohno	not_exp_target	ENSTGUG00000027464	not_target
ENSGALG00010009458	2	SCX	protein_coding	0	0	0	0	not_target	ENSG00000260428	SCX	NA	NA	NA	not_ohno	not_exp_target	ENSTGUG00000024920	not_target
ENSGALG00010009463	2	MRPL13	protein_coding	0	0	1	0	target	ENSG00000172172	MRPL13	0.872	0.42	NA	not_ohno	not_exp_target	ENSTGUG00000012400	not_target
ENSGALG00010009475	2	NA	protein_coding	0	0	0	0	not_target	NA	NA	NA	NA	NA	not_ohno	not_exp_target	ENSTGUG00000019133	not_target
ENSGALG00010009479	2	MTBP	protein_coding	0	0	0	0	not_target	ENSG00000172167	MTBP	0.675	0.11	NA	not_ohno	not_exp_target	ENSTGUG00000012401	not_target
ENSGALG00010009489	2	MROH1	protein_coding	0	0	0	0	not_target	ENSG00000179832	MROH1	0.703	0.441	NA	not_ohno	not_exp_target	ENSTGUG00000024580	not_target
ENSGALG00010009490	2	SNTB1	protein_coding	0	0	0	0	not_target	ENSG00000172164	SNTB1	0.683	0.25	NA	not_ohno	not_exp_target	ENSTGUG00000012405	target
ENSGALG00010009501	2	HGH1	protein_coding	0	0	0	0	not_target	ENSG00000235173	HGH1	NA	NA	NA	not_ohno	not_exp_target	ENSTGUG00000024979	not_target
ENSGALG00010009506	2	HAS2	protein_coding	0	0	0	0	not_target	ENSG00000170961	HAS2	0.977	0.33	NA	not_ohno	not_exp_target	ENSTGUG00000012411	not_target
ENSGALG00010009543	2	MAF1	protein_coding	0	0	0	0	not_target	ENSG00000179632	MAF1	0.362	0.841	NA	not_ohno	not_exp_target	ENSTGUG00000024843	not_target
ENSGALG00010009570	2	SHARPIN	protein_coding	0	0	1	0	target	ENSG00000179526	SHARPIN	0.244	0.617	NA	not_ohno	not_exp_target	ENSTGUG00000020244	not_target
ENSGALG00010009582	2	TIGD5	protein_coding	1	0	2	1	target	ENSG00000179886	TIGD5	0.135	0.342	NA	not_ohno	not_exp_target	ENSTGUG00000012771	not_target
ENSGALG00010009584	2	NA	protein_coding	0	0	0	0	not_target	NA	NA	NA	NA	NA	not_ohno	not_exp_target	NA	not_1_1_ortholog
ENSGALG00010009590	2	NA	protein_coding	0	0	0	0	not_target	NA	NA	NA	NA	NA	not_ohno	not_exp_target	NA	not_1_1_ortholog
ENSGALG00010009598	2	NA	protein_coding	0	0	0	0	not_target	NA	NA	NA	NA	NA	not_ohno	not_exp_target	NA	not_1_1_ortholog
ENSGALG00010009601	2	ZHX2	protein_coding	0	0	0	0	not_target	ENSG00000178764	ZHX2	0.584	0.484	NA	not_ohno	not_exp_target	ENSTGUG00000012413	not_target
ENSGALG00010009612	2	DERL1	protein_coding	0	0	0	0	not_target	ENSG00000136986	DERL1	0.69	0.339	NA	not_ohno	not_exp_target	ENSTGUG00000027312	target
ENSGALG00010009613	2	NA	protein_coding	0	0	0	0	not_target	NA	NA	NA	NA	NA	not_ohno	not_exp_target	NA	not_1_1_ortholog
ENSGALG00010009622	2	NA	protein_coding	0	0	0	0	not_target	NA	NA	NA	NA	NA	not_ohno	not_exp_target	NA	not_1_1_ortholog
ENSGALG00010009628	2	NA	protein_coding	0	0	0	0	not_target	NA	NA	NA	NA	NA	not_ohno	not_exp_target	NA	not_1_1_ortholog
ENSGALG00010009632	2	NA	protein_coding	0	0	0	0	not_target	NA	NA	NA	NA	NA	not_ohno	not_exp_target	NA	not_1_1_ortholog
ENSGALG00010009634	2	TBC1D31	protein_coding	0	0	0	0	not_target	ENSG00000156787	TBC1D31	0.462	0.119	NA	not_ohno	not_exp_target	ENSTGUG00000012420	not_target
ENSGALG00010009636	2	NA	protein_coding	0	0	0	0	not_target	NA	NA	NA	NA	NA	not_ohno	not_exp_target	NA	not_1_1_ortholog
ENSGALG00010009639	2	NA	protein_coding	0	0	0	0	not_target	NA	NA	NA	NA	NA	not_ohno	not_exp_target	NA	not_1_1_ortholog
ENSGALG00010009642	2	NA	protein_coding	0	0	0	0	not_target	NA	NA	NA	NA	NA	not_ohno	not_exp_target	NA	not_1_1_ortholog
ENSGALG00010009651	2	NA	protein_coding	0	0	0	0	not_target	NA	NA	NA	NA	NA	not_ohno	not_exp_target	NA	not_1_1_ortholog
ENSGALG00010009655	2	FAM83A	protein_coding	0	0	0	0	not_target	ENSG00000147689	FAM83A	0.397	0.225	NA	not_ohno	not_exp_target	ENSTGUG00000012428	not_target
ENSGALG00010009661	2	NA	protein_coding	0	0	0	0	not_target	NA	NA	NA	NA	NA	not_ohno	not_exp_target	NA	not_1_1_ortholog
ENSGALG00010009668	2	TFAP2A	protein_coding	0	0	0	0	not_target	ENSG00000137203	TFAP2A	0.999	1	ENSGALG00000012775	ohno	not_exp_target	ENSTGUG00000005713	not_target
ENSGALG00010009670	2	NA	protein_coding	0	0	0	0	not_target	NA	NA	NA	NA	NA	not_ohno	not_exp_target	NA	not_1_1_ortholog
ENSGALG00010009678	2	JARID2	protein_coding	0	0	0	0	not_target	ENSG00000008083	JARID2	0.997	0.992	NA	not_ohno	not_exp_target	ENSTGUG00000006054	not_target
ENSGALG00010009681	2	NA	protein_coding	0	0	0	0	not_target	NA	NA	NA	NA	NA	not_ohno	not_exp_target	NA	not_1_1_ortholog
ENSGALG00010009688	2	NA	lncRNA	0	0	0	0	not_target	NA	NA	NA	NA	NA	not_ohno	not_exp_target	NA	not_1_1_ortholog
ENSGALG00010009691	2	NA	lncRNA	0	0	0	0	not_target	NA	NA	NA	NA	NA	not_ohno	not_exp_target	NA	not_1_1_ortholog
ENSGALG00010009693	2	NA	lncRNA	0	0	0	0	not_target	NA	NA	NA	NA	NA	not_ohno	not_exp_target	NA	not_1_1_ortholog
ENSGALG00010009694	2	NA	lncRNA	0	0	0	0	not_target	NA	NA	NA	NA	NA	not_ohno	not_exp_target	NA	not_1_1_ortholog
ENSGALG00010009698	2	NA	lncRNA	0	0	0	0	not_target	NA	NA	NA	NA	NA	not_ohno	not_exp_target	NA	not_1_1_ortholog
ENSGALG00010009705	2	DTNBP1	protein_coding	0	0	0	0	not_target	ENSG00000047579	DTNBP1	0.769	0.272	NA	not_ohno	not_exp_target	ENSTGUG00000029768	not_target
ENSGALG00010009706	2	NA	lncRNA	0	0	0	0	not_target	NA	NA	NA	NA	NA	not_ohno	not_exp_target	NA	not_1_1_ortholog
ENSGALG00010009709	2	NA	lncRNA	0	0	0	0	not_target	NA	NA	NA	NA	NA	not_ohno	not_exp_target	NA	not_1_1_ortholog
ENSGALG00010009711	2	NA	lncRNA	0	0	0	0	not_target	NA	NA	NA	NA	NA	not_ohno	not_exp_target	NA	not_1_1_ortholog
ENSGALG00010009714	2	NA	lncRNA	0	0	0	0	not_target	NA	NA	NA	NA	NA	not_ohno	not_exp_target	NA	not_1_1_ortholog
ENSGALG00010009717	2	EDN1	protein_coding	0	0	0	0	not_target	ENSG00000078401	EDN1	0.93	0.378	NA	not_ohno	not_exp_target	ENSTGUG00000005833	target
ENSGALG00010009721	2	ZHX1	protein_coding	2	7	0	0	target	ENSG00000165156	ZHX1	0.89	0.724	NA	not_ohno	not_exp_target	ENSTGUG00000020208	not_target
ENSGALG00010009725	2	NA	lncRNA	0	0	0	0	not_target	NA	NA	NA	NA	NA	not_ohno	not_exp_target	NA	not_1_1_ortholog
ENSGALG00010009727	2	CDH20	protein_coding	0	0	0	0	not_target	ENSG00000101542	CDH20	0.731	0.44	ENSGALG00000009784	ohno	not_exp_target	ENSTGUG00000001975	not_target
ENSGALG00010009730	2	C8orf76	protein_coding	0	0	0	0	not_target	ENSG00000189376	C8orf76	0.554	0.362	NA	not_ohno	not_exp_target	ENSTGUG00000012429	not_target
ENSGALG00010009733	2	NA	protein_coding	0	0	0	0	not_target	NA	NA	NA	NA	NA	not_ohno	not_exp_target	NA	not_1_1_ortholog
ENSGALG00010009735	2	NA	lncRNA	0	0	0	0	not_target	NA	NA	NA	NA	NA	not_ohno	not_exp_target	NA	not_1_1_ortholog
ENSGALG00010009736	2	WISP1	protein_coding	0	0	0	0	not_target	ENSG00000104415	CCN4	NA	NA	NA	not_ohno	not_exp_target	ENSTGUG00000012573	not_target
ENSGALG00010009737	2	NA	lncRNA	0	0	0	0	not_target	NA	NA	NA	NA	NA	not_ohno	not_exp_target	NA	not_1_1_ortholog
ENSGALG00010009741	2	C2H6orf52	protein_coding	0	0	0	0	not_target	NA	NA	NA	NA	ENSGALG00000012721	ohno	not_exp_target	ENSTGUG00000005908	not_target
ENSGALG00010009745	2	NA	lncRNA	0	0	0	0	not_target	NA	NA	NA	NA	NA	not_ohno	not_exp_target	NA	not_1_1_ortholog
ENSGALG00010009749	2	NDRG1	protein_coding	0	0	0	0	not_target	ENSG00000104419	NDRG1	0.889	0.497	NA	not_ohno	not_exp_target	ENSTGUG00000012576	not_target
ENSGALG00010009754	2	NA	lncRNA	0	0	0	0	not_target	NA	NA	NA	NA	NA	not_ohno	not_exp_target	NA	not_1_1_ortholog
ENSGALG00010009758	2	NA	lncRNA	0	0	0	0	not_target	NA	NA	NA	NA	NA	not_ohno	not_exp_target	NA	not_1_1_ortholog
ENSGALG00010009773	2	NA	lncRNA	0	0	0	0	not_target	NA	NA	NA	NA	NA	not_ohno	not_exp_target	NA	not_1_1_ortholog
ENSGALG00010009777	2	ST3GAL1	protein_coding	0	0	0	0	not_target	ENSG00000008513	ST3GAL1	0.896	0.415	NA	not_ohno	not_exp_target	ENSTGUG00000012594	not_target
ENSGALG00010009782	2	NA	lncRNA	0	0	0	0	not_target	NA	NA	NA	NA	NA	not_ohno	not_exp_target	NA	not_1_1_ortholog
ENSGALG00010009785	2	NA	lncRNA	0	0	0	0	not_target	NA	NA	NA	NA	NA	not_ohno	not_exp_target	NA	not_1_1_ortholog
ENSGALG00010009788	2	PAK1IP1	protein_coding	0	0	0	0	not_target	ENSG00000111845	PAK1IP1	0.915	0.366	NA	not_ohno	not_exp_target	ENSTGUG00000005887	not_target
ENSGALG00010009797	2	NA	lncRNA	0	0	0	0	not_target	NA	NA	NA	NA	NA	not_ohno	not_exp_target	NA	not_1_1_ortholog
ENSGALG00010009801	2	NA	protein_coding	0	0	0	0	not_target	NA	NA	NA	NA	NA	not_ohno	not_exp_target	NA	not_1_1_ortholog
ENSGALG00010009802	2	NA	lncRNA	0	0	0	0	not_target	NA	NA	NA	NA	NA	not_ohno	not_exp_target	NA	not_1_1_ortholog
ENSGALG00010009803	2	NA	lncRNA	0	0	0	0	not_target	NA	NA	NA	NA	NA	not_ohno	not_exp_target	NA	not_1_1_ortholog
ENSGALG00010009805	2	NA	lncRNA	0	0	0	0	not_target	NA	NA	NA	NA	NA	not_ohno	not_exp_target	NA	not_1_1_ortholog
ENSGALG00010009810	2	NA	lncRNA	0	0	0	0	not_target	NA	NA	NA	NA	NA	not_ohno	not_exp_target	NA	not_1_1_ortholog
ENSGALG00010009813	2	NA	lncRNA	0	0	0	0	not_target	NA	NA	NA	NA	NA	not_ohno	not_exp_target	NA	not_1_1_ortholog
ENSGALG00010009816	2	NA	lncRNA	0	0	0	0	not_target	NA	NA	NA	NA	NA	not_ohno	not_exp_target	NA	not_1_1_ortholog
ENSGALG00010009818	2	NA	lncRNA	0	0	0	0	not_target	NA	NA	NA	NA	NA	not_ohno	not_exp_target	NA	not_1_1_ortholog
ENSGALG00010009819	2	NA	lncRNA	0	0	0	0	not_target	NA	NA	NA	NA	NA	not_ohno	not_exp_target	NA	not_1_1_ortholog
ENSGALG00010009823	2	NA	lncRNA	0	0	0	0	not_target	NA	NA	NA	NA	NA	not_ohno	not_exp_target	NA	not_1_1_ortholog
ENSGALG00010009828	2	NA	lncRNA	0	0	0	0	not_target	NA	NA	NA	NA	NA	not_ohno	not_exp_target	NA	not_1_1_ortholog
ENSGALG00010009844	2	NA	lncRNA	0	0	0	0	not_target	NA	NA	NA	NA	NA	not_ohno	not_exp_target	NA	not_1_1_ortholog
ENSGALG00010009845	2	NA	lncRNA	0	0	0	0	not_target	NA	NA	NA	NA	NA	not_ohno	not_exp_target	NA	not_1_1_ortholog
ENSGALG00010009847	2	TMEM14C	protein_coding	0	0	0	0	not_target	NA	NA	NA	NA	NA	not_ohno	not_exp_target	ENSTGUG00000026838	not_target
ENSGALG00010009855	2	NA	lncRNA	0	0	0	0	not_target	NA	NA	NA	NA	NA	not_ohno	not_exp_target	NA	not_1_1_ortholog
ENSGALG00010009859	2	NA	lncRNA	0	0	0	0	not_target	NA	NA	NA	NA	NA	not_ohno	not_exp_target	NA	not_1_1_ortholog
ENSGALG00010009863	2	NA	lncRNA	0	0	0	0	not_target	NA	NA	NA	NA	NA	not_ohno	not_exp_target	NA	not_1_1_ortholog
ENSGALG00010009871	2	NA	lncRNA	0	0	0	0	not_target	NA	NA	NA	NA	NA	not_ohno	not_exp_target	NA	not_1_1_ortholog
ENSGALG00010009873	2	NA	lncRNA	0	0	0	0	not_target	NA	NA	NA	NA	NA	not_ohno	not_exp_target	NA	not_1_1_ortholog
ENSGALG00010009875	2	NA	lncRNA	0	0	0	0	not_target	NA	NA	NA	NA	NA	not_ohno	not_exp_target	NA	not_1_1_ortholog
ENSGALG00010009878	2	NA	lncRNA	0	0	0	0	not_target	NA	NA	NA	NA	NA	not_ohno	not_exp_target	NA	not_1_1_ortholog
ENSGALG00010009881	2	NA	lncRNA	0	0	0	0	not_target	NA	NA	NA	NA	NA	not_ohno	not_exp_target	NA	not_1_1_ortholog
ENSGALG00010009884	2	GFOD1	protein_coding	0	1	0	0	target	ENSG00000145990	GFOD1	0.922	0.574	NA	not_ohno	not_exp_target	ENSTGUG00000027728	target
ENSGALG00010009885	2	NA	lncRNA	0	0	0	0	not_target	NA	NA	NA	NA	NA	not_ohno	not_exp_target	NA	not_1_1_ortholog
ENSGALG00010009887	2	NA	lncRNA	0	0	0	0	not_target	NA	NA	NA	NA	NA	not_ohno	not_exp_target	NA	not_1_1_ortholog
ENSGALG00010009890	2	NA	lncRNA	0	0	0	0	not_target	NA	NA	NA	NA	NA	not_ohno	not_exp_target	NA	not_1_1_ortholog
ENSGALG00010009891	2	NA	lncRNA	0	0	0	0	not_target	NA	NA	NA	NA	NA	not_ohno	not_exp_target	NA	not_1_1_ortholog
ENSGALG00010009892	2	NA	lncRNA	0	0	0	0	not_target	NA	NA	NA	NA	NA	not_ohno	not_exp_target	NA	not_1_1_ortholog
ENSGALG00010009894	2	NA	lncRNA	0	0	0	0	not_target	NA	NA	NA	NA	NA	not_ohno	not_exp_target	NA	not_1_1_ortholog
ENSGALG00010009895	2	NA	lncRNA	0	0	0	0	not_target	NA	NA	NA	NA	NA	not_ohno	not_exp_target	NA	not_1_1_ortholog
ENSGALG00010009897	2	NA	lncRNA	0	0	0	0	not_target	NA	NA	NA	NA	NA	not_ohno	not_exp_target	NA	not_1_1_ortholog
ENSGALG00010009899	2	NA	lncRNA	0	0	0	0	not_target	NA	NA	NA	NA	NA	not_ohno	not_exp_target	NA	not_1_1_ortholog
ENSGALG00010009902	2	NA	lncRNA	0	0	0	0	not_target	NA	NA	NA	NA	NA	not_ohno	not_exp_target	NA	not_1_1_ortholog
ENSGALG00010009903	2	NA	lncRNA	0	0	0	0	not_target	NA	NA	NA	NA	NA	not_ohno	not_exp_target	NA	not_1_1_ortholog
ENSGALG00010009905	2	NA	lncRNA	0	0	0	0	not_target	NA	NA	NA	NA	NA	not_ohno	not_exp_target	NA	not_1_1_ortholog
ENSGALG00010009907	2	NA	lncRNA	0	0	0	0	not_target	NA	NA	NA	NA	NA	not_ohno	not_exp_target	NA	not_1_1_ortholog
ENSGALG00010009908	2	NA	lncRNA	0	0	0	0	not_target	NA	NA	NA	NA	NA	not_ohno	not_exp_target	NA	not_1_1_ortholog
ENSGALG00010009911	2	NA	lncRNA	0	0	0	0	not_target	NA	NA	NA	NA	NA	not_ohno	not_exp_target	NA	not_1_1_ortholog
ENSGALG00010009913	2	NA	lncRNA	0	0	0	0	not_target	NA	NA	NA	NA	NA	not_ohno	not_exp_target	NA	not_1_1_ortholog
ENSGALG00010009916	2	NA	lncRNA	0	0	0	0	not_target	NA	NA	NA	NA	NA	not_ohno	not_exp_target	NA	not_1_1_ortholog
ENSGALG00010009919	2	NA	lncRNA	0	0	0	0	not_target	NA	NA	NA	NA	NA	not_ohno	not_exp_target	NA	not_1_1_ortholog
ENSGALG00010009921	2	NA	lncRNA	0	0	0	0	not_target	NA	NA	NA	NA	NA	not_ohno	not_exp_target	NA	not_1_1_ortholog
ENSGALG00010009924	2	NA	lncRNA	0	0	0	0	not_target	NA	NA	NA	NA	NA	not_ohno	not_exp_target	NA	not_1_1_ortholog
ENSGALG00010009926	2	NA	lncRNA	0	0	0	0	not_target	NA	NA	NA	NA	NA	not_ohno	not_exp_target	NA	not_1_1_ortholog
ENSGALG00010009928	2	NA	lncRNA	0	0	0	0	not_target	NA	NA	NA	NA	NA	not_ohno	not_exp_target	NA	not_1_1_ortholog
ENSGALG00010009933	2	NA	lncRNA	0	0	0	0	not_target	NA	NA	NA	NA	NA	not_ohno	not_exp_target	NA	not_1_1_ortholog
ENSGALG00010009937	2	NA	lncRNA	0	0	0	0	not_target	NA	NA	NA	NA	NA	not_ohno	not_exp_target	NA	not_1_1_ortholog
ENSGALG00010009939	2	NA	lncRNA	0	0	0	0	not_target	NA	NA	NA	NA	NA	not_ohno	not_exp_target	NA	not_1_1_ortholog
ENSGALG00010009944	2	NA	lncRNA	0	0	0	0	not_target	NA	NA	NA	NA	NA	not_ohno	not_exp_target	NA	not_1_1_ortholog
ENSGALG00010009947	2	NA	lncRNA	0	0	0	0	not_target	NA	NA	NA	NA	NA	not_ohno	not_exp_target	NA	not_1_1_ortholog
ENSGALG00010009950	2	NA	lncRNA	0	0	0	0	not_target	NA	NA	NA	NA	NA	not_ohno	not_exp_target	NA	not_1_1_ortholog
ENSGALG00010009952	2	NA	lncRNA	0	0	0	0	not_target	NA	NA	NA	NA	NA	not_ohno	not_exp_target	NA	not_1_1_ortholog
ENSGALG00010009955	2	NA	lncRNA	0	0	0	0	not_target	NA	NA	NA	NA	NA	not_ohno	not_exp_target	NA	not_1_1_ortholog
ENSGALG00010009956	2	NA	lncRNA	0	0	0	0	not_target	NA	NA	NA	NA	NA	not_ohno	not_exp_target	NA	not_1_1_ortholog
ENSGALG00010009957	2	NA	lncRNA	0	0	0	0	not_target	NA	NA	NA	NA	NA	not_ohno	not_exp_target	NA	not_1_1_ortholog
ENSGALG00010009958	2	NA	lncRNA	0	0	0	0	not_target	NA	NA	NA	NA	NA	not_ohno	not_exp_target	NA	not_1_1_ortholog
ENSGALG00010009960	2	NA	lncRNA	0	0	0	0	not_target	NA	NA	NA	NA	NA	not_ohno	not_exp_target	NA	not_1_1_ortholog
ENSGALG00010009963	2	NA	lncRNA	0	0	0	0	not_target	NA	NA	NA	NA	NA	not_ohno	not_exp_target	NA	not_1_1_ortholog
ENSGALG00010009964	2	NA	lncRNA	0	0	0	0	not_target	NA	NA	NA	NA	NA	not_ohno	not_exp_target	NA	not_1_1_ortholog
ENSGALG00010009966	2	NA	lncRNA	0	0	0	0	not_target	NA	NA	NA	NA	NA	not_ohno	not_exp_target	NA	not_1_1_ortholog
ENSGALG00010009968	2	NA	lncRNA	0	0	0	0	not_target	NA	NA	NA	NA	NA	not_ohno	not_exp_target	NA	not_1_1_ortholog
ENSGALG00010009969	2	NA	lncRNA	0	0	0	0	not_target	NA	NA	NA	NA	NA	not_ohno	not_exp_target	NA	not_1_1_ortholog
ENSGALG00010009974	2	NA	lncRNA	0	0	0	0	not_target	NA	NA	NA	NA	NA	not_ohno	not_exp_target	NA	not_1_1_ortholog
ENSGALG00010009975	2	NA	lncRNA	0	0	0	0	not_target	NA	NA	NA	NA	NA	not_ohno	not_exp_target	NA	not_1_1_ortholog
ENSGALG00010009979	2	NA	lncRNA	0	0	0	0	not_target	NA	NA	NA	NA	NA	not_ohno	not_exp_target	NA	not_1_1_ortholog
ENSGALG00010009981	2	NA	lncRNA	0	0	0	0	not_target	NA	NA	NA	NA	NA	not_ohno	not_exp_target	NA	not_1_1_ortholog
ENSGALG00010009982	2	NA	lncRNA	0	0	0	0	not_target	NA	NA	NA	NA	NA	not_ohno	not_exp_target	NA	not_1_1_ortholog
ENSGALG00010009984	2	NA	lncRNA	0	0	0	0	not_target	NA	NA	NA	NA	NA	not_ohno	not_exp_target	NA	not_1_1_ortholog
ENSGALG00010009987	2	NA	lncRNA	0	0	0	0	not_target	NA	NA	NA	NA	NA	not_ohno	not_exp_target	NA	not_1_1_ortholog
ENSGALG00010009989	2	TBC1D7	protein_coding	0	0	0	0	not_target	ENSG00000145979	TBC1D7	0.606	0.163	NA	not_ohno	not_exp_target	ENSTGUG00000005869	target
ENSGALG00010009990	2	NA	lncRNA	0	0	0	0	not_target	NA	NA	NA	NA	NA	not_ohno	not_exp_target	NA	not_1_1_ortholog
ENSGALG00010009994	2	NA	lncRNA	0	0	0	0	not_target	NA	NA	NA	NA	NA	not_ohno	not_exp_target	NA	not_1_1_ortholog
ENSGALG00010009996	2	NA	lncRNA	0	0	0	0	not_target	NA	NA	NA	NA	NA	not_ohno	not_exp_target	NA	not_1_1_ortholog
ENSGALG00010009997	2	NA	lncRNA	0	0	0	0	not_target	NA	NA	NA	NA	NA	not_ohno	not_exp_target	NA	not_1_1_ortholog
ENSGALG00010010000	2	NA	lncRNA	0	0	0	0	not_target	NA	NA	NA	NA	NA	not_ohno	not_exp_target	NA	not_1_1_ortholog
ENSGALG00010010001	2	NA	lncRNA	0	0	0	0	not_target	NA	NA	NA	NA	NA	not_ohno	not_exp_target	NA	not_1_1_ortholog
ENSGALG00010010002	2	NA	lncRNA	0	0	0	0	not_target	NA	NA	NA	NA	NA	not_ohno	not_exp_target	NA	not_1_1_ortholog
ENSGALG00010010004	2	NA	lncRNA	0	0	0	0	not_target	NA	NA	NA	NA	NA	not_ohno	not_exp_target	NA	not_1_1_ortholog
ENSGALG00010010008	2	NA	lncRNA	0	0	0	0	not_target	NA	NA	NA	NA	NA	not_ohno	not_exp_target	NA	not_1_1_ortholog
ENSGALG00010010010	2	NA	lncRNA	0	0	0	0	not_target	NA	NA	NA	NA	NA	not_ohno	not_exp_target	NA	not_1_1_ortholog
ENSGALG00010010013	2	NA	lncRNA	0	0	0	0	not_target	NA	NA	NA	NA	NA	not_ohno	not_exp_target	NA	not_1_1_ortholog
ENSGALG00010010015	2	NA	lncRNA	0	0	0	0	not_target	NA	NA	NA	NA	NA	not_ohno	not_exp_target	NA	not_1_1_ortholog
ENSGALG00010010018	2	NA	lncRNA	0	0	0	0	not_target	NA	NA	NA	NA	NA	not_ohno	not_exp_target	NA	not_1_1_ortholog
ENSGALG00010010020	2	NA	lncRNA	0	0	0	0	not_target	NA	NA	NA	NA	NA	not_ohno	not_exp_target	NA	not_1_1_ortholog
ENSGALG00010010023	2	NA	lncRNA	0	0	0	0	not_target	NA	NA	NA	NA	NA	not_ohno	not_exp_target	NA	not_1_1_ortholog
ENSGALG00010010024	2	NA	lncRNA	0	0	0	0	not_target	NA	NA	NA	NA	NA	not_ohno	not_exp_target	NA	not_1_1_ortholog
ENSGALG00010010028	2	NA	lncRNA	0	0	0	0	not_target	NA	NA	NA	NA	NA	not_ohno	not_exp_target	NA	not_1_1_ortholog
ENSGALG00010010030	2	NA	lncRNA	0	0	0	0	not_target	NA	NA	NA	NA	NA	not_ohno	not_exp_target	NA	not_1_1_ortholog
ENSGALG00010010031	2	NA	lncRNA	0	0	0	0	not_target	NA	NA	NA	NA	NA	not_ohno	not_exp_target	NA	not_1_1_ortholog
ENSGALG00010010033	2	NA	lncRNA	0	0	0	0	not_target	NA	NA	NA	NA	NA	not_ohno	not_exp_target	NA	not_1_1_ortholog
ENSGALG00010010034	2	NA	lncRNA	0	0	0	0	not_target	NA	NA	NA	NA	NA	not_ohno	not_exp_target	NA	not_1_1_ortholog
ENSGALG00010010036	2	NA	lncRNA	0	0	0	0	not_target	NA	NA	NA	NA	NA	not_ohno	not_exp_target	NA	not_1_1_ortholog
ENSGALG00010010040	2	NA	lncRNA	0	0	0	0	not_target	NA	NA	NA	NA	NA	not_ohno	not_exp_target	NA	not_1_1_ortholog
ENSGALG00010010041	2	NA	lncRNA	0	0	0	0	not_target	NA	NA	NA	NA	NA	not_ohno	not_exp_target	NA	not_1_1_ortholog
ENSGALG00010010044	2	NA	lncRNA	0	0	0	0	not_target	NA	NA	NA	NA	NA	not_ohno	not_exp_target	NA	not_1_1_ortholog
ENSGALG00010010046	2	NA	lncRNA	0	0	0	0	not_target	NA	NA	NA	NA	NA	not_ohno	not_exp_target	NA	not_1_1_ortholog
ENSGALG00010010048	2	NA	lncRNA	0	0	0	0	not_target	NA	NA	NA	NA	NA	not_ohno	not_exp_target	NA	not_1_1_ortholog
ENSGALG00010010051	2	NA	lncRNA	0	0	0	0	not_target	NA	NA	NA	NA	NA	not_ohno	not_exp_target	NA	not_1_1_ortholog
ENSGALG00010010054	2	NA	lncRNA	0	0	0	0	not_target	NA	NA	NA	NA	NA	not_ohno	not_exp_target	NA	not_1_1_ortholog
ENSGALG00010010055	2	NA	lncRNA	0	0	0	0	not_target	NA	NA	NA	NA	NA	not_ohno	not_exp_target	NA	not_1_1_ortholog
ENSGALG00010010058	2	NA	lncRNA	0	0	0	0	not_target	NA	NA	NA	NA	NA	not_ohno	not_exp_target	NA	not_1_1_ortholog
ENSGALG00010010063	2	NA	lncRNA	0	0	0	0	not_target	NA	NA	NA	NA	NA	not_ohno	not_exp_target	NA	not_1_1_ortholog
ENSGALG00010010066	2	NA	lncRNA	0	0	0	0	not_target	NA	NA	NA	NA	NA	not_ohno	not_exp_target	NA	not_1_1_ortholog
ENSGALG00010010068	2	NA	lncRNA	0	0	0	0	not_target	NA	NA	NA	NA	NA	not_ohno	not_exp_target	NA	not_1_1_ortholog
ENSGALG00010010070	2	NA	lncRNA	0	0	0	0	not_target	NA	NA	NA	NA	NA	not_ohno	not_exp_target	NA	not_1_1_ortholog
ENSGALG00010010072	2	NA	lncRNA	0	0	0	0	not_target	NA	NA	NA	NA	NA	not_ohno	not_exp_target	NA	not_1_1_ortholog
ENSGALG00010010074	2	NA	lncRNA	0	0	0	0	not_target	NA	NA	NA	NA	NA	not_ohno	not_exp_target	NA	not_1_1_ortholog
ENSGALG00010010076	2	NA	lncRNA	0	0	0	0	not_target	NA	NA	NA	NA	NA	not_ohno	not_exp_target	NA	not_1_1_ortholog
ENSGALG00010010079	2	NA	lncRNA	0	0	0	0	not_target	NA	NA	NA	NA	NA	not_ohno	not_exp_target	NA	not_1_1_ortholog
ENSGALG00010010082	2	NA	lncRNA	0	0	0	0	not_target	NA	NA	NA	NA	NA	not_ohno	not_exp_target	NA	not_1_1_ortholog
ENSGALG00010010083	2	NA	lncRNA	0	0	0	0	not_target	NA	NA	NA	NA	NA	not_ohno	not_exp_target	NA	not_1_1_ortholog
ENSGALG00010010088	2	NA	lncRNA	0	0	0	0	not_target	NA	NA	NA	NA	NA	not_ohno	not_exp_target	NA	not_1_1_ortholog
ENSGALG00010010092	2	NA	lncRNA	0	0	0	0	not_target	NA	NA	NA	NA	NA	not_ohno	not_exp_target	NA	not_1_1_ortholog
ENSGALG00010010093	2	NA	lncRNA	0	0	0	0	not_target	NA	NA	NA	NA	NA	not_ohno	not_exp_target	NA	not_1_1_ortholog
ENSGALG00010010097	2	NA	lncRNA	0	0	0	0	not_target	NA	NA	NA	NA	NA	not_ohno	not_exp_target	NA	not_1_1_ortholog
ENSGALG00010010103	2	NA	lncRNA	0	0	0	0	not_target	NA	NA	NA	NA	NA	not_ohno	not_exp_target	NA	not_1_1_ortholog
ENSGALG00010010104	2	NA	lncRNA	0	0	0	0	not_target	NA	NA	NA	NA	NA	not_ohno	not_exp_target	NA	not_1_1_ortholog
ENSGALG00010010110	2	NA	lncRNA	0	0	0	0	not_target	NA	NA	NA	NA	NA	not_ohno	not_exp_target	NA	not_1_1_ortholog
ENSGALG00010010112	2	NA	lncRNA	0	0	0	0	not_target	NA	NA	NA	NA	NA	not_ohno	not_exp_target	NA	not_1_1_ortholog
ENSGALG00010010117	2	NA	lncRNA	0	0	0	0	not_target	NA	NA	NA	NA	NA	not_ohno	not_exp_target	NA	not_1_1_ortholog
ENSGALG00010010118	2	NA	lncRNA	0	0	0	0	not_target	NA	NA	NA	NA	NA	not_ohno	not_exp_target	NA	not_1_1_ortholog
ENSGALG00010010121	2	NA	lncRNA	0	0	0	0	not_target	NA	NA	NA	NA	NA	not_ohno	not_exp_target	NA	not_1_1_ortholog
ENSGALG00010010123	2	NA	lncRNA	0	0	0	0	not_target	NA	NA	NA	NA	NA	not_ohno	not_exp_target	NA	not_1_1_ortholog
ENSGALG00010010126	2	NA	lncRNA	0	0	0	0	not_target	NA	NA	NA	NA	NA	not_ohno	not_exp_target	NA	not_1_1_ortholog
ENSGALG00010010131	2	NA	lncRNA	0	0	0	0	not_target	NA	NA	NA	NA	NA	not_ohno	not_exp_target	NA	not_1_1_ortholog
ENSGALG00010010135	2	NA	lncRNA	0	0	0	0	not_target	NA	NA	NA	NA	NA	not_ohno	not_exp_target	NA	not_1_1_ortholog
ENSGALG00010010138	2	NA	lncRNA	0	0	0	0	not_target	NA	NA	NA	NA	NA	not_ohno	not_exp_target	NA	not_1_1_ortholog
ENSGALG00010010141	2	NA	lncRNA	0	0	0	0	not_target	NA	NA	NA	NA	NA	not_ohno	not_exp_target	NA	not_1_1_ortholog
ENSGALG00010010143	2	NA	lncRNA	0	0	0	0	not_target	NA	NA	NA	NA	NA	not_ohno	not_exp_target	NA	not_1_1_ortholog
ENSGALG00010010144	2	NA	lncRNA	0	0	0	0	not_target	NA	NA	NA	NA	NA	not_ohno	not_exp_target	NA	not_1_1_ortholog
ENSGALG00010010146	2	PHACTR1	protein_coding	0	0	0	0	not_target	ENSG00000112137	PHACTR1	0.894	0.629	ENSGALG00000012732	ohno	not_exp_target	ENSTGUG00000005838	target
ENSGALG00010010149	2	NA	lncRNA	0	0	0	0	not_target	NA	NA	NA	NA	NA	not_ohno	not_exp_target	NA	not_1_1_ortholog
ENSGALG00010010151	2	NA	lncRNA	0	0	0	0	not_target	NA	NA	NA	NA	NA	not_ohno	not_exp_target	NA	not_1_1_ortholog
ENSGALG00010010152	2	NA	lncRNA	0	0	0	0	not_target	NA	NA	NA	NA	NA	not_ohno	not_exp_target	NA	not_1_1_ortholog
ENSGALG00010010157	2	NA	lncRNA	0	0	0	0	not_target	NA	NA	NA	NA	NA	not_ohno	not_exp_target	NA	not_1_1_ortholog
ENSGALG00010010158	2	NA	lncRNA	0	0	0	0	not_target	NA	NA	NA	NA	NA	not_ohno	not_exp_target	NA	not_1_1_ortholog
ENSGALG00010010159	2	NA	lncRNA	0	0	0	0	not_target	NA	NA	NA	NA	NA	not_ohno	not_exp_target	NA	not_1_1_ortholog
ENSGALG00010010162	2	NA	lncRNA	0	0	0	0	not_target	NA	NA	NA	NA	NA	not_ohno	not_exp_target	NA	not_1_1_ortholog
ENSGALG00010010163	2	NA	lncRNA	0	0	0	0	not_target	NA	NA	NA	NA	NA	not_ohno	not_exp_target	NA	not_1_1_ortholog
ENSGALG00010010166	2	NA	lncRNA	0	0	0	0	not_target	NA	NA	NA	NA	NA	not_ohno	not_exp_target	NA	not_1_1_ortholog
ENSGALG00010010169	2	NA	lncRNA	0	0	0	0	not_target	NA	NA	NA	NA	NA	not_ohno	not_exp_target	NA	not_1_1_ortholog
ENSGALG00010010172	2	NA	lncRNA	0	0	0	0	not_target	NA	NA	NA	NA	NA	not_ohno	not_exp_target	NA	not_1_1_ortholog
ENSGALG00010010174	2	NA	lncRNA	0	0	0	0	not_target	NA	NA	NA	NA	NA	not_ohno	not_exp_target	NA	not_1_1_ortholog
ENSGALG00010010180	2	NA	lncRNA	0	0	0	0	not_target	NA	NA	NA	NA	NA	not_ohno	not_exp_target	NA	not_1_1_ortholog
ENSGALG00010010181	2	NA	lncRNA	0	0	0	0	not_target	NA	NA	NA	NA	NA	not_ohno	not_exp_target	NA	not_1_1_ortholog
ENSGALG00010010184	2	NA	lncRNA	0	0	0	0	not_target	NA	NA	NA	NA	NA	not_ohno	not_exp_target	NA	not_1_1_ortholog
ENSGALG00010010187	2	NA	lncRNA	0	0	0	0	not_target	NA	NA	NA	NA	NA	not_ohno	not_exp_target	NA	not_1_1_ortholog
ENSGALG00010010188	2	DSP	protein_coding	0	0	0	0	not_target	ENSG00000096696	DSP	0.997	0.913	ENSGALG00000012790	ohno	not_exp_target	ENSTGUG00000002348	not_target
ENSGALG00010010189	2	NA	lncRNA	0	0	0	0	not_target	NA	NA	NA	NA	NA	not_ohno	not_exp_target	NA	not_1_1_ortholog
ENSGALG00010010193	2	NA	lncRNA	0	0	0	0	not_target	NA	NA	NA	NA	NA	not_ohno	not_exp_target	NA	not_1_1_ortholog
ENSGALG00010010194	2	NA	lncRNA	0	0	0	0	not_target	NA	NA	NA	NA	NA	not_ohno	not_exp_target	NA	not_1_1_ortholog
ENSGALG00010010199	2	NA	lncRNA	0	0	0	0	not_target	NA	NA	NA	NA	NA	not_ohno	not_exp_target	NA	not_1_1_ortholog
ENSGALG00010010201	2	RIOK1	protein_coding	0	0	0	0	not_target	ENSG00000124784	RIOK1	0.857	0.17	NA	not_ohno	not_exp_target	NA	not_1_1_ortholog
ENSGALG00010010202	2	NA	lncRNA	0	0	0	0	not_target	NA	NA	NA	NA	NA	not_ohno	not_exp_target	NA	not_1_1_ortholog
ENSGALG00010010203	2	NA	lncRNA	0	0	0	0	not_target	NA	NA	NA	NA	NA	not_ohno	not_exp_target	NA	not_1_1_ortholog
ENSGALG00010010207	2	NA	lncRNA	0	0	0	0	not_target	NA	NA	NA	NA	NA	not_ohno	not_exp_target	NA	not_1_1_ortholog
ENSGALG00010010209	2	NA	lncRNA	0	0	0	0	not_target	NA	NA	NA	NA	NA	not_ohno	not_exp_target	NA	not_1_1_ortholog
ENSGALG00010010210	2	NA	lncRNA	0	0	0	0	not_target	NA	NA	NA	NA	NA	not_ohno	not_exp_target	NA	not_1_1_ortholog
ENSGALG00010010212	2	NA	lncRNA	0	0	0	0	not_target	NA	NA	NA	NA	NA	not_ohno	not_exp_target	NA	not_1_1_ortholog
ENSGALG00010010213	2	NA	lncRNA	0	0	0	0	not_target	NA	NA	NA	NA	NA	not_ohno	not_exp_target	NA	not_1_1_ortholog
ENSGALG00010010221	2	NA	lncRNA	0	0	0	0	not_target	NA	NA	NA	NA	NA	not_ohno	not_exp_target	NA	not_1_1_ortholog
ENSGALG00010010224	2	NA	lncRNA	0	0	0	0	not_target	NA	NA	NA	NA	NA	not_ohno	not_exp_target	NA	not_1_1_ortholog
ENSGALG00010010229	2	NA	lncRNA	0	0	0	0	not_target	NA	NA	NA	NA	NA	not_ohno	not_exp_target	NA	not_1_1_ortholog
ENSGALG00010010230	2	NA	lncRNA	0	0	0	0	not_target	NA	NA	NA	NA	NA	not_ohno	not_exp_target	NA	not_1_1_ortholog
ENSGALG00010010233	2	NA	lncRNA	0	0	0	0	not_target	NA	NA	NA	NA	NA	not_ohno	not_exp_target	NA	not_1_1_ortholog
ENSGALG00010010235	2	NA	lncRNA	0	0	0	0	not_target	NA	NA	NA	NA	NA	not_ohno	not_exp_target	NA	not_1_1_ortholog
ENSGALG00010010236	2	NA	lncRNA	0	0	0	0	not_target	NA	NA	NA	NA	NA	not_ohno	not_exp_target	NA	not_1_1_ortholog
ENSGALG00010010239	2	NA	lncRNA	0	0	0	0	not_target	NA	NA	NA	NA	NA	not_ohno	not_exp_target	NA	not_1_1_ortholog
ENSGALG00010010241	2	NA	lncRNA	0	0	0	0	not_target	NA	NA	NA	NA	NA	not_ohno	not_exp_target	NA	not_1_1_ortholog
ENSGALG00010010242	2	NA	lncRNA	0	0	0	0	not_target	NA	NA	NA	NA	NA	not_ohno	not_exp_target	NA	not_1_1_ortholog
ENSGALG00010010244	2	NA	lncRNA	0	0	0	0	not_target	NA	NA	NA	NA	NA	not_ohno	not_exp_target	NA	not_1_1_ortholog
ENSGALG00010010247	2	NA	lncRNA	0	0	0	0	not_target	NA	NA	NA	NA	NA	not_ohno	not_exp_target	NA	not_1_1_ortholog
ENSGALG00010010250	2	NA	lncRNA	0	0	0	0	not_target	NA	NA	NA	NA	NA	not_ohno	not_exp_target	NA	not_1_1_ortholog
ENSGALG00010010251	2	NA	lncRNA	0	0	0	0	not_target	NA	NA	NA	NA	NA	not_ohno	not_exp_target	NA	not_1_1_ortholog
ENSGALG00010010258	2	NA	lncRNA	0	0	0	0	not_target	NA	NA	NA	NA	NA	not_ohno	not_exp_target	NA	not_1_1_ortholog
ENSGALG00010010260	2	NA	lncRNA	0	0	0	0	not_target	NA	NA	NA	NA	NA	not_ohno	not_exp_target	NA	not_1_1_ortholog
ENSGALG00010010261	2	NA	lncRNA	0	0	0	0	not_target	NA	NA	NA	NA	NA	not_ohno	not_exp_target	NA	not_1_1_ortholog
ENSGALG00010010265	2	NA	lncRNA	0	0	0	0	not_target	NA	NA	NA	NA	NA	not_ohno	not_exp_target	NA	not_1_1_ortholog
ENSGALG00010010269	2	NA	lncRNA	0	0	0	0	not_target	NA	NA	NA	NA	NA	not_ohno	not_exp_target	NA	not_1_1_ortholog
ENSGALG00010010270	2	SSR1	protein_coding	0	2	0	0	target	ENSG00000124783	SSR1	0.93	0.138	NA	not_ohno	not_exp_target	ENSTGUG00000002319	not_target
ENSGALG00010010272	2	NA	lncRNA	0	0	0	0	not_target	NA	NA	NA	NA	NA	not_ohno	not_exp_target	NA	not_1_1_ortholog
ENSGALG00010010273	2	NA	lncRNA	0	0	0	0	not_target	NA	NA	NA	NA	NA	not_ohno	not_exp_target	NA	not_1_1_ortholog
ENSGALG00010010277	2	NA	lncRNA	0	0	0	0	not_target	NA	NA	NA	NA	NA	not_ohno	not_exp_target	NA	not_1_1_ortholog
ENSGALG00010010278	2	gga-mir-30b	miRNA	0	0	0	0	not_target	ENSG00000207582	MIR30B	NA	NA	NA	not_ohno	not_exp_target	ENSTGUG00000017890	not_target
ENSGALG00010010281	2	gga-mir-1770	miRNA	0	0	0	0	not_target	NA	NA	NA	NA	NA	not_ohno	not_exp_target	NA	not_1_1_ortholog
ENSGALG00010010283	2	NA	lncRNA	0	0	0	0	not_target	NA	NA	NA	NA	NA	not_ohno	not_exp_target	NA	not_1_1_ortholog
ENSGALG00010010289	2	NA	lncRNA	0	0	0	0	not_target	NA	NA	NA	NA	NA	not_ohno	not_exp_target	NA	not_1_1_ortholog
ENSGALG00010010290	2	NA	protein_coding	0	0	0	0	not_target	ENSG00000185189	NRBP2	0.289	0.49	NA	not_ohno	not_exp_target	NA	not_1_1_ortholog
ENSGALG00010010294	2	NA	lncRNA	0	0	0	0	not_target	NA	NA	NA	NA	NA	not_ohno	not_exp_target	NA	not_1_1_ortholog
ENSGALG00010010297	2	NA	lncRNA	0	0	0	0	not_target	NA	NA	NA	NA	NA	not_ohno	not_exp_target	NA	not_1_1_ortholog
ENSGALG00010010309	2	NA	lncRNA	0	0	0	0	not_target	NA	NA	NA	NA	NA	not_ohno	not_exp_target	NA	not_1_1_ortholog
ENSGALG00010010315	2	NA	lncRNA	0	0	0	0	not_target	NA	NA	NA	NA	NA	not_ohno	not_exp_target	NA	not_1_1_ortholog
ENSGALG00010010318	2	NA	lncRNA	0	0	0	0	not_target	NA	NA	NA	NA	NA	not_ohno	not_exp_target	NA	not_1_1_ortholog
ENSGALG00010010325	2	NA	lncRNA	0	0	0	0	not_target	NA	NA	NA	NA	NA	not_ohno	not_exp_target	NA	not_1_1_ortholog
ENSGALG00010010329	2	NA	lncRNA	0	0	0	0	not_target	NA	NA	NA	NA	NA	not_ohno	not_exp_target	NA	not_1_1_ortholog
ENSGALG00010010332	2	NA	lncRNA	0	0	0	0	not_target	NA	NA	NA	NA	NA	not_ohno	not_exp_target	NA	not_1_1_ortholog
ENSGALG00010010339	2	NA	lncRNA	0	0	0	0	not_target	NA	NA	NA	NA	NA	not_ohno	not_exp_target	NA	not_1_1_ortholog
ENSGALG00010010343	2	NA	lncRNA	0	0	0	0	not_target	NA	NA	NA	NA	NA	not_ohno	not_exp_target	NA	not_1_1_ortholog
ENSGALG00010010349	2	RREB1	protein_coding	0	0	0	0	not_target	ENSG00000124782	RREB1	0.991	0.294	NA	not_ohno	not_exp_target	ENSTGUG00000002309	not_target
ENSGALG00010010353	2	NA	lncRNA	0	0	0	0	not_target	NA	NA	NA	NA	NA	not_ohno	not_exp_target	NA	not_1_1_ortholog
ENSGALG00010010357	2	NA	lncRNA	0	0	0	0	not_target	NA	NA	NA	NA	NA	not_ohno	not_exp_target	NA	not_1_1_ortholog
ENSGALG00010010363	2	NA	lncRNA	0	0	0	0	not_target	NA	NA	NA	NA	NA	not_ohno	not_exp_target	NA	not_1_1_ortholog
ENSGALG00010010372	2	NA	lncRNA	0	0	0	0	not_target	NA	NA	NA	NA	NA	not_ohno	not_exp_target	NA	not_1_1_ortholog
ENSGALG00010010375	2	U6	snRNA	0	0	0	0	not_target	NA	NA	NA	NA	NA	not_ohno	not_exp_target	NA	not_1_1_ortholog
ENSGALG00010010403	2	NA	protein_coding	0	0	0	0	not_target	NA	NA	NA	NA	NA	not_ohno	not_exp_target	NA	not_1_1_ortholog
ENSGALG00010010416	2	SLC35B3	protein_coding	0	0	0	0	not_target	ENSG00000124786	SLC35B3	0.662	0.14	NA	not_ohno	not_exp_target	ENSTGUG00000002378	target
ENSGALG00010010425	2	BLOC1S5	protein_coding	0	0	0	0	not_target	ENSG00000188428	BLOC1S5	0.784	0.205	NA	not_ohno	not_exp_target	NA	not_1_1_ortholog
ENSGALG00010010444	2	TXNDC5	protein_coding	0	0	0	0	not_target	ENSG00000239264	TXNDC5	0.856	0.223	NA	not_ohno	not_exp_target	ENSTGUG00000002358	not_target
ENSGALG00010010456	2	BMP6	protein_coding	0	0	0	0	not_target	ENSG00000153162	BMP6	0.988	0.63	ENSGALG00000012787	ohno	not_exp_target	ENSTGUG00000026736	not_target
ENSGALG00010010604	2	HIVEP1	protein_coding	0	0	0	0	not_target	ENSG00000095951	HIVEP1	0.994	0.735	ENSGALG00000012739	ohno	not_exp_target	ENSTGUG00000005813	not_target
ENSGALG00010010626	2	ADTRP	protein_coding	0	0	0	0	not_target	ENSG00000111863	ADTRP	0.164	0.228	NA	not_ohno	not_exp_target	ENSTGUG00000005805	not_target
ENSGALG00010010657	2	TMEM170B	protein_coding	0	0	0	0	not_target	ENSG00000205269	TMEM170B	0.822	0.37	NA	not_ohno	not_exp_target	ENSTGUG00000025839	target
ENSGALG00010010682	2	SMIM13	protein_coding	0	0	0	0	not_target	NA	NA	NA	NA	NA	not_ohno	not_exp_target	NA	not_1_1_ortholog
ENSGALG00010010697	2	NEDD9	protein_coding	0	0	0	0	not_target	ENSG00000111859	NEDD9	0.921	0.423	NA	not_ohno	not_exp_target	ENSTGUG00000005794	not_target
ENSGALG00010010728	2	ELOVL2	protein_coding	0	0	0	0	not_target	ENSG00000197977	ELOVL2	0.653	0.356	NA	not_ohno	not_exp_target	ENSTGUG00000005767	not_target
ENSGALG00010010747	2	SYCP2L	protein_coding	0	0	0	0	not_target	ENSG00000153157	SYCP2L	0.592	0.195	NA	not_ohno	not_exp_target	ENSTGUG00000005763	not_target
ENSGALG00010010790	2	GCM2	protein_coding	0	0	0	3	target	ENSG00000124827	GCM2	0.85	0.402	ENSGALG00000012768	ohno	not_exp_target	ENSTGUG00000005756	not_target
ENSGALG00010010825	2	MAK	protein_coding	0	0	0	0	not_target	ENSG00000111837	MAK	0.387	0.155	ENSGALG00000012770	ohno	not_exp_target	ENSTGUG00000005730	not_target
ENSGALG00010010850	2	NA	protein_coding	0	0	0	0	not_target	ENSG00000111843	TMEM14C	0.517	0.169	NA	not_ohno	not_exp_target	ENSTGUG00000005723	not_target
ENSGALG00010010863	2	CNGB3	protein_coding	0	0	0	0	not_target	ENSG00000170289	CNGB3	0.06	0.268	NA	not_ohno	not_exp_target	ENSTGUG00000011777	not_target
ENSGALG00010010871	2	GCNT2	protein_coding	0	0	0	0	not_target	ENSG00000111846	GCNT2	0.46	0.311	NA	not_ohno	not_exp_target	NA	not_1_1_ortholog
ENSGALG00010010872	2	FBXO43	protein_coding	0	0	0	0	not_target	ENSG00000156509	FBXO43	0.347	0.148	NA	not_ohno	not_exp_target	ENSTGUG00000012050	not_target
ENSGALG00010010874	2	NA	protein_coding	0	0	0	0	not_target	ENSG00000112149	CD83	0.545	0.184	NA	not_ohno	not_exp_target	ENSTGUG00000028034	not_target
ENSGALG00010010876	2	NA	protein_coding	0	0	0	0	not_target	NA	NA	NA	NA	NA	not_ohno	not_exp_target	ENSTGUG00000012051	not_target
ENSGALG00010010894	2	SPAG1	protein_coding	0	0	0	0	not_target	ENSG00000104450	SPAG1	0.438	0.598	NA	not_ohno	not_exp_target	ENSTGUG00000012055	not_target
ENSGALG00010010896	2	LY86	protein_coding	0	0	0	0	not_target	ENSG00000112799	LY86	0.399	0.105	NA	not_ohno	not_exp_target	ENSTGUG00000026091	not_target
ENSGALG00010010906	2	ATP6V1C1	protein_coding	0	0	0	0	not_target	ENSG00000155097	ATP6V1C1	0.293	0.301	NA	not_ohno	not_exp_target	ENSTGUG00000012137	not_target
ENSGALG00010010912	2	BAALC	protein_coding	0	0	0	0	not_target	ENSG00000164929	BAALC	0.232	0.269	NA	not_ohno	not_exp_target	ENSTGUG00000028617	not_target
ENSGALG00010010923	2	F13A1	protein_coding	0	0	0	0	not_target	ENSG00000124491	F13A1	0.845	0.486	NA	not_ohno	not_exp_target	ENSTGUG00000002276	not_target
ENSGALG00010010938	2	FZD6	protein_coding	0	0	0	0	not_target	ENSG00000164930	FZD6	0.473	0.942	NA	not_ohno	not_exp_target	ENSTGUG00000012145	not_target
ENSGALG00010010942	2	NRN1	protein_coding	3	0	0	0	target	ENSG00000124785	NRN1	0.976	0.808	NA	not_ohno	not_exp_target	ENSTGUG00000002274	not_target
ENSGALG00010010977	2	FARS2	protein_coding	0	0	0	0	not_target	ENSG00000145982	FARS2	0.646	0.444	ENSGALG00000009381	ohno	not_exp_target	ENSTGUG00000002269	target
ENSGALG00010010989	2	TRIQK	protein_coding	5	0	0	0	target	ENSG00000205133	TRIQK	0.132	0.054	NA	not_ohno	not_exp_target	ENSTGUG00000022552	not_target
ENSGALG00010011001	2	ANGPT1	protein_coding	0	0	0	0	not_target	ENSG00000154188	ANGPT1	0.583	0.351	NA	not_ohno	not_exp_target	ENSTGUG00000012208	not_target
ENSGALG00010011006	2	TMEM64	protein_coding	0	0	0	0	not_target	ENSG00000180694	TMEM64	0.502	0.281	NA	not_ohno	not_exp_target	ENSTGUG00000011830	not_target
ENSGALG00010011015	2	LYRM4	protein_coding	0	0	0	0	not_target	ENSG00000214113	LYRM4	0.769	0.157	NA	not_ohno	not_exp_target	ENSTGUG00000021255	not_target
ENSGALG00010011019	2	NECAB1	protein_coding	0	0	0	0	not_target	ENSG00000123119	NECAB1	0.291	0.262	NA	not_ohno	not_exp_target	ENSTGUG00000011832	not_target
ENSGALG00010011021	2	PPP1R3G	protein_coding	0	0	0	0	not_target	ENSG00000219607	PPP1R3G	0.731	0.278	NA	not_ohno	not_exp_target	ENSTGUG00000020062	not_target
ENSGALG00010011022	2	C2H5ORF22	protein_coding	0	0	0	0	not_target	ENSG00000082213	C5orf22	0.529	0.275	NA	not_ohno	not_exp_target	ENSTGUG00000001970	not_target
ENSGALG00010011033	2	DROSHA	protein_coding	0	0	0	0	not_target	ENSG00000113360	DROSHA	0.968	0.824	ENSGALG00000008378	ohno	not_exp_target	ENSTGUG00000001955	target
ENSGALG00010011037	2	C8orf88	protein_coding	0	0	0	0	not_target	ENSG00000253250	C8orf88	NA	NA	NA	not_ohno	not_exp_target	ENSTGUG00000011833	not_target
ENSGALG00010011040	2	CDH6	protein_coding	0	0	0	0	not_target	ENSG00000113361	CDH6	0.913	0.685	ENSGALG00000012917	ohno	not_exp_target	ENSTGUG00000001940	target
ENSGALG00010011048	2	NA	protein_coding	0	0	0	0	not_target	NA	NA	NA	NA	NA	not_ohno	not_exp_target	NA	not_1_1_ortholog
ENSGALG00010011053	2	NA	protein_coding	0	0	0	0	not_target	NA	NA	NA	NA	NA	not_ohno	not_exp_target	NA	not_1_1_ortholog
ENSGALG00010011062	2	TMEM55A	protein_coding	0	0	0	0	not_target	ENSG00000155099	PIP4P2	NA	NA	NA	not_ohno	not_exp_target	ENSTGUG00000011835	not_target
ENSGALG00010011064	2	MYLIP	protein_coding	0	0	1	0	target	ENSG00000007944	MYLIP	0.885	0.632	NA	not_ohno	not_exp_target	ENSTGUG00000006026	not_target
ENSGALG00010011086	2	OTUD6A	protein_coding	0	0	0	0	not_target	ENSG00000155100	OTUD6B	0.47	0.162	NA	not_ohno	not_exp_target	ENSTGUG00000011837	target
ENSGALG00010011118	2	GMPR2	protein_coding	3	0	0	0	target	ENSG00000137198	GMPR	0.481	0.336	NA	not_ohno	not_exp_target	ENSTGUG00000028828	target
ENSGALG00010011126	2	ATXN1	protein_coding	0	0	0	0	not_target	ENSG00000124788	ATXN1	0.99	0.935	NA	not_ohno	not_exp_target	ENSTGUG00000005986	target
ENSGALG00010011134	2	NA	protein_coding	0	0	0	0	not_target	NA	NA	NA	NA	NA	not_ohno	not_exp_target	NA	not_1_1_ortholog
ENSGALG00010011154	2	SLC26A7	protein_coding	0	0	0	0	not_target	ENSG00000147606	SLC26A7	0.125	0.194	NA	not_ohno	not_exp_target	ENSTGUG00000011839	not_target
ENSGALG00010011170	2	RBM24	protein_coding	0	0	0	0	not_target	ENSG00000112183	RBM24	0.903	0.539	ENSGALG00000012712	ohno	not_exp_target	ENSTGUG00000005984	not_target
ENSGALG00010011178	2	RSPO2	protein_coding	0	0	0	0	not_target	ENSG00000147655	RSPO2	0.323	0.111	NA	not_ohno	not_exp_target	ENSTGUG00000012214	not_target
ENSGALG00010011184	2	FAM8A1	protein_coding	0	0	0	0	not_target	ENSG00000137414	FAM8A1	0.602	0.152	NA	not_ohno	not_exp_target	ENSTGUG00000022581	not_target
ENSGALG00010011210	2	NUP153	protein_coding	0	0	0	0	not_target	ENSG00000124789	NUP153	0.994	0.549	NA	not_ohno	not_exp_target	ENSTGUG00000005917	not_target
ENSGALG00010011235	2	NA	protein_coding	3	2	0	0	target	NA	NA	NA	NA	NA	not_ohno	not_exp_target	NA	not_1_1_ortholog
ENSGALG00010011247	2	NA	protein_coding	0	0	0	0	not_target	NA	NA	NA	NA	ENSGALG00000012808	ohno	not_exp_target	ENSTGUG00000002246	not_target
ENSGALG00010011273	2	RUNX1T1	protein_coding	0	0	3	0	target	ENSG00000079102	RUNX1T1	0.99	0.978	NA	not_ohno	not_exp_target	ENSTGUG00000011844	not_target
ENSGALG00010011297	2	OSR2	protein_coding	0	0	0	0	not_target	ENSG00000164920	OSR2	0.965	0.451	NA	not_ohno	not_exp_target	ENSTGUG00000012027	not_target
ENSGALG00010011306	2	ECI2	protein_coding	0	0	0	0	not_target	ENSG00000198721	ECI2	0.931	0.62	NA	not_ohno	not_exp_target	ENSTGUG00000002230	not_target
ENSGALG00010011312	2	VPS13B	protein_coding	0	0	0	0	not_target	ENSG00000132549	VPS13B	0.434	0.645	NA	not_ohno	not_exp_target	ENSTGUG00000012030	not_target
ENSGALG00010011318	2	PRPF4B	protein_coding	0	0	0	0	not_target	ENSG00000112739	PRPF4B	0.996	0.997	NA	not_ohno	not_exp_target	ENSTGUG00000002208	not_target
ENSGALG00010011326	2	COX6C	protein_coding	0	0	0	0	not_target	NA	NA	NA	NA	NA	not_ohno	not_exp_target	ENSTGUG00000012043	not_target
ENSGALG00010011343	2	PXDC1	protein_coding	0	1	0	0	target	ENSG00000168994	PXDC1	0.5	0.301	NA	not_ohno	not_exp_target	ENSTGUG00000002202	target
ENSGALG00010011347	2	RGS22	protein_coding	0	0	0	0	not_target	ENSG00000132554	RGS22	0.404	0.181	NA	not_ohno	not_exp_target	ENSTGUG00000026099	not_target
ENSGALG00010011348	2	SLC22A23	protein_coding	0	0	0	0	not_target	ENSG00000137266	SLC22A23	0.993	0.768	NA	not_ohno	not_exp_target	ENSTGUG00000002194	target
ENSGALG00010011359	2	RNF19A	protein_coding	1	0	0	0	target	ENSG00000034677	RNF19A	0.895	0.338	NA	not_ohno	not_exp_target	ENSTGUG00000012061	not_target
ENSGALG00010011365	2	PSMG4	protein_coding	0	0	0	0	not_target	ENSG00000180822	PSMG4	0.691	0.406	NA	not_ohno	not_exp_target	ENSTGUG00000023303	not_target
ENSGALG00010011378	2	TUBB2B	protein_coding	0	0	0	0	not_target	NA	NA	NA	NA	NA	not_ohno	not_exp_target	NA	not_1_1_ortholog
ENSGALG00010011400	2	BPHL	protein_coding	0	0	0	0	not_target	ENSG00000137274	BPHL	0.889	0.461	NA	not_ohno	not_exp_target	ENSTGUG00000002178	not_target
ENSGALG00010011401	2	ANKRD46	protein_coding	0	0	0	0	not_target	ENSG00000186106	ANKRD46	0.442	0.472	NA	not_ohno	not_exp_target	ENSTGUG00000026399	not_target
ENSGALG00010011414	2	PABPC1	protein_coding	0	0	0	0	not_target	NA	NA	NA	NA	NA	not_ohno	not_exp_target	ENSTGUG00000012067	not_target
ENSGALG00010011418	2	RIPK1	protein_coding	0	0	0	0	not_target	ENSG00000137275	RIPK1	0.818	0.926	NA	not_ohno	not_exp_target	ENSTGUG00000002170	not_target
ENSGALG00010011423	2	GDF6	protein_coding	0	0	0	0	not_target	ENSG00000156466	GDF6	0.988	0.875	NA	not_ohno	not_exp_target	ENSTGUG00000029532	not_target
ENSGALG00010011426	2	NQO2	protein_coding	0	0	0	0	not_target	ENSG00000124588	NQO2	0.471	0.955	NA	not_ohno	not_exp_target	ENSTGUG00000002159	not_target
ENSGALG00010011428	2	UQCRB	protein_coding	0	0	0	0	not_target	ENSG00000156467	UQCRB	0.492	0.224	NA	not_ohno	not_exp_target	ENSTGUG00000011958	not_target
ENSGALG00010011445	2	MTERF3	protein_coding	0	0	0	0	not_target	ENSG00000156469	MTERF3	NA	NA	NA	not_ohno	not_exp_target	ENSTGUG00000011961	target
ENSGALG00010011449	2	DUSP22	protein_coding	0	0	0	0	not_target	ENSG00000112679	DUSP22	0.847	0.934	ENSGALG00000027397	ohno	not_exp_target	ENSTGUG00000027185	not_target
ENSGALG00010011450	2	PTDSS1	protein_coding	0	0	1	0	target	ENSG00000156471	PTDSS1	NA	NA	NA	not_ohno	not_exp_target	ENSTGUG00000011966	target
ENSGALG00010011461	2	IRF4	protein_coding	3	0	0	0	target	ENSG00000137265	IRF4	0.998	0.216	ENSGALG00000012830	ohno	not_exp_target	ENSTGUG00000002144	not_target
ENSGALG00010011477	2	SDC2	protein_coding	0	0	0	0	not_target	ENSG00000169439	SDC2	0.846	0.555	NA	not_ohno	not_exp_target	ENSTGUG00000019500	not_target
ENSGALG00010011497	2	CPQ	protein_coding	0	0	0	0	not_target	ENSG00000104324	CPQ	0.273	0.323	NA	not_ohno	not_exp_target	ENSTGUG00000011977	target
ENSGALG00010011509	2	EXOC2	protein_coding	0	0	0	0	not_target	ENSG00000112685	EXOC2	0.94	0.174	NA	not_ohno	not_exp_target	ENSTGUG00000002131	target
ENSGALG00010011521	2	NA	protein_coding	0	0	0	0	not_target	NA	NA	NA	NA	NA	not_ohno	not_exp_target	ENSTGUG00000002129	not_target
ENSGALG00010011525	2	NA	pseudogene	0	0	0	0	not_target	NA	NA	NA	NA	NA	not_ohno	not_exp_target	NA	not_1_1_ortholog
ENSGALG00010011531	2	NA	protein_coding	3	0	0	0	target	NA	NA	NA	NA	NA	not_ohno	not_exp_target	ENSTGUG00000011979	not_target
ENSGALG00010011551	2	GMDS	protein_coding	0	0	0	0	not_target	ENSG00000112699	GMDS	0.977	0.585	NA	not_ohno	not_exp_target	ENSTGUG00000002124	target
ENSGALG00010011556	2	LAPTM4B	protein_coding	0	0	1	0	target	ENSG00000104341	LAPTM4B	0.561	0.263	NA	not_ohno	not_exp_target	ENSTGUG00000011987	target
ENSGALG00010011578	2	MYLK4	protein_coding	3	0	0	0	target	ENSG00000145949	MYLK4	0.787	0.507	ENSGALG00000012845	ohno	not_exp_target	ENSTGUG00000019999	not_target
ENSGALG00010011593	2	WRNIP1	protein_coding	0	0	0	0	not_target	ENSG00000124535	WRNIP1	0.913	0.473	NA	not_ohno	not_exp_target	ENSTGUG00000002117	target
ENSGALG00010011626	2	SERPINB1	protein_coding	0	0	0	0	not_target	ENSG00000021355	SERPINB1	0.738	0.204	ENSGALG00000019555	ohno	not_exp_target	ENSTGUG00000002101	not_target
ENSGALG00010011628	2	MATN2	protein_coding	0	0	0	0	not_target	ENSG00000132561	MATN2	0.734	0.362	NA	not_ohno	not_exp_target	ENSTGUG00000011992	not_target
ENSGALG00010011650	2	RPL30	protein_coding	0	0	0	0	not_target	ENSG00000156482	RPL30	0.938	0.731	NA	not_ohno	not_exp_target	ENSTGUG00000019169	not_target
ENSGALG00010011651	2	SERPINB6	protein_coding	0	0	0	0	not_target	NA	NA	NA	NA	ENSGALG00000012866	ohno	not_exp_target	ENSTGUG00000021604	target
ENSGALG00010011662	2	RIDA	protein_coding	0	0	0	0	not_target	ENSG00000132541	RIDA	NA	NA	NA	not_ohno	not_exp_target	ENSTGUG00000022311	not_target
ENSGALG00010011664	2	SERPINB10B	protein_coding	0	0	0	0	not_target	NA	NA	NA	NA	ENSGALG00000019553	ohno	not_exp_target	ENSTGUG00000027893	not_target
ENSGALG00010011673	2	POP1	protein_coding	0	0	0	0	not_target	ENSG00000104356	POP1	0.683	0.252	NA	not_ohno	not_exp_target	ENSTGUG00000012011	target
ENSGALG00010011674	2	NA	protein_coding	0	0	0	0	not_target	ENSG00000242550	SERPINB10	0.267	0.124	ENSGALG00000019552	ohno	not_exp_target	ENSTGUG00000002079	not_target
ENSGALG00010011679	2	OVAL	protein_coding	0	0	0	0	not_target	NA	NA	NA	NA	NA	not_ohno	not_exp_target	ENSTGUG00000028052	not_target
ENSGALG00010011683	2	NIPAL2	protein_coding	0	0	0	0	not_target	ENSG00000104361	NIPAL2	0.266	0.241	NA	not_ohno	not_exp_target	ENSTGUG00000012018	not_target
ENSGALG00010011686	2	OVALY	protein_coding	0	0	0	0	not_target	NA	NA	NA	NA	NA	not_ohno	not_exp_target	ENSTGUG00000002078	not_target
ENSGALG00010011703	2	YWHAZ	protein_coding	0	0	0	0	not_target	NA	NA	NA	NA	NA	not_ohno	not_exp_target	ENSTGUG00000012078	not_target
ENSGALG00010011714	2	OVALX	protein_coding	0	0	0	0	not_target	NA	NA	NA	NA	NA	not_ohno	not_exp_target	ENSTGUG00000025890	not_target
ENSGALG00010011751	2	ZNF706	protein_coding	0	0	1	0	target	ENSG00000120963	ZNF706	0.708	0.473	NA	not_ohno	not_exp_target	ENSTGUG00000020385	target
ENSGALG00010011758	2	SERPINB11	protein_coding	0	0	0	0	not_target	ENSG00000206072	SERPINB11	NA	NA	ENSGALG00000012872	ohno	not_exp_target	ENSTGUG00000029378	not_target
ENSGALG00010011772	2	GRHL2	protein_coding	0	0	0	0	not_target	ENSG00000083307	GRHL2	0.993	0.99	NA	not_ohno	not_exp_target	ENSTGUG00000012086	not_target
ENSGALG00010011780	2	SERPINB5	protein_coding	0	2	0	0	target	ENSG00000206075	SERPINB5	0.655	0.121	ENSGALG00000012873	ohno	not_exp_target	ENSTGUG00000002060	not_target
ENSGALG00010011802	2	VPS4B	protein_coding	0	0	0	0	not_target	ENSG00000119541	VPS4B	0.888	0.636	ENSGALG00000012879	ohno	not_exp_target	ENSTGUG00000002043	target
ENSGALG00010011817	2	KDSR	protein_coding	0	0	0	0	not_target	ENSG00000119537	KDSR	0.78	0.519	NA	not_ohno	not_exp_target	ENSTGUG00000002036	not_target
ENSGALG00010011843	2	BCL2	protein_coding	0	0	0	0	not_target	ENSG00000171791	BCL2	0.928	0.569	NA	not_ohno	not_exp_target	NA	not_1_1_ortholog
ENSGALG00010011861	2	NA	protein_coding	0	0	0	0	not_target	NA	NA	NA	NA	NA	not_ohno	not_exp_target	ENSTGUG00000002033	not_target
ENSGALG00010011874	2	KCNS2	protein_coding	7	7	0	0	target	ENSG00000156486	KCNS2	0.647	0.643	NA	not_ohno	not_exp_target	ENSTGUG00000022432	not_target
ENSGALG00010011885	2	NCALD	protein_coding	0	0	0	0	not_target	ENSG00000104490	NCALD	0.552	0.569	NA	not_ohno	not_exp_target	ENSTGUG00000022354	target
ENSGALG00010011899	2	PHLPP1	protein_coding	0	0	0	0	not_target	ENSG00000081913	PHLPP1	0.982	0.854	ENSGALG00000012888	ohno	not_exp_target	ENSTGUG00000002028	not_target
ENSGALG00010011915	2	RRM2B	protein_coding	0	0	0	3	target	ENSG00000048392	RRM2B	0.663	0.407	NA	not_ohno	not_exp_target	ENSTGUG00000012093	target
ENSGALG00010011963	2	ZCCHC2	protein_coding	0	0	0	0	not_target	ENSG00000141664	ZCCHC2	0.965	0.635	NA	not_ohno	not_exp_target	ENSTGUG00000024466	not_target
ENSGALG00010011976	2	TNFRSF11A	protein_coding	0	0	0	0	not_target	ENSG00000141655	TNFRSF11A	0.874	0.981	NA	not_ohno	not_exp_target	ENSTGUG00000024912	target
ENSGALG00010011982	2	STK3	protein_coding	0	0	0	0	not_target	ENSG00000104375	STK3	0.776	0.771	NA	not_ohno	not_exp_target	ENSTGUG00000012023	not_target
ENSGALG00010011993	2	RELCH	protein_coding	0	0	0	0	not_target	ENSG00000134444	RELCH	NA	NA	ENSGALG00000019958	ohno	not_exp_target	ENSTGUG00000001999	not_target
ENSGALG00010012024	2	UBR5	protein_coding	0	0	0	0	not_target	ENSG00000104517	UBR5	0.998	0.978	NA	not_ohno	not_exp_target	ENSTGUG00000012099	not_target
ENSGALG00010012039	2	ODF1	protein_coding	0	0	0	0	not_target	ENSG00000155087	ODF1	0.579	0.336	NA	not_ohno	not_exp_target	NA	not_1_1_ortholog
ENSGALG00010012052	2	KLF10	protein_coding	0	0	0	0	not_target	ENSG00000155090	KLF10	0.745	0.602	NA	not_ohno	not_exp_target	ENSTGUG00000012120	not_target
ENSGALG00010012061	2	AZIN1	protein_coding	0	0	0	0	not_target	ENSG00000155096	AZIN1	0.965	0.863	NA	not_ohno	not_exp_target	ENSTGUG00000012128	not_target
ENSGALG00010012075	2	PIGN	protein_coding	0	0	0	0	not_target	ENSG00000197563	PIGN	0.838	0.302	NA	not_ohno	not_exp_target	ENSTGUG00000001988	not_target
ENSGALG00010012086	2	CIBAR1	protein_coding	0	0	0	0	not_target	ENSG00000188343	CIBAR1	NA	NA	NA	not_ohno	not_exp_target	ENSTGUG00000011854	not_target
ENSGALG00010012116	2	RBM12B	protein_coding	0	3	2	0	target	ENSG00000183808	RBM12B	0.357	0.415	NA	not_ohno	not_exp_target	ENSTGUG00000011860	not_target
ENSGALG00010012125	2	RNF152	protein_coding	0	0	10	0	target	ENSG00000176641	RNF152	0.559	0.275	NA	not_ohno	not_exp_target	ENSTGUG00000025119	not_target
ENSGALG00010012130	2	TMEM67	protein_coding	0	0	0	0	not_target	ENSG00000164953	TMEM67	0.23	0.135	NA	not_ohno	not_exp_target	ENSTGUG00000011862	not_target
ENSGALG00010012132	2	MC4R	protein_coding	0	0	0	0	not_target	ENSG00000166603	MC4R	0.135	0.079	ENSGALG00000012907	ohno	not_exp_target	ENSTGUG00000027462	not_target
ENSGALG00010012136	2	NA	protein_coding	0	0	0	0	not_target	NA	NA	NA	NA	NA	not_ohno	not_exp_target	NA	not_1_1_ortholog
ENSGALG00010012139	2	FOXQ1	protein_coding	0	0	0	0	not_target	ENSG00000164379	FOXQ1	0.992	0.459	NA	not_ohno	not_exp_target	ENSTGUG00000018779	not_target
ENSGALG00010012142	2	NA	lncRNA	0	0	0	0	not_target	NA	NA	NA	NA	NA	not_ohno	not_exp_target	NA	not_1_1_ortholog
ENSGALG00010012143	2	NA	lncRNA	0	0	0	0	not_target	NA	NA	NA	NA	NA	not_ohno	not_exp_target	NA	not_1_1_ortholog
ENSGALG00010012146	2	NA	lncRNA	0	0	0	0	not_target	NA	NA	NA	NA	NA	not_ohno	not_exp_target	NA	not_1_1_ortholog
ENSGALG00010012150	2	NA	lncRNA	0	0	0	0	not_target	NA	NA	NA	NA	NA	not_ohno	not_exp_target	NA	not_1_1_ortholog
ENSGALG00010012152	2	NA	lncRNA	0	0	0	0	not_target	NA	NA	NA	NA	NA	not_ohno	not_exp_target	NA	not_1_1_ortholog
ENSGALG00010012153	2	NA	lncRNA	0	0	0	0	not_target	NA	NA	NA	NA	NA	not_ohno	not_exp_target	NA	not_1_1_ortholog
ENSGALG00010012155	2	NA	lncRNA	0	0	0	0	not_target	NA	NA	NA	NA	NA	not_ohno	not_exp_target	NA	not_1_1_ortholog
ENSGALG00010012158	2	NA	lncRNA	0	0	0	0	not_target	NA	NA	NA	NA	NA	not_ohno	not_exp_target	NA	not_1_1_ortholog
ENSGALG00010012161	2	NA	lncRNA	0	0	0	0	not_target	NA	NA	NA	NA	NA	not_ohno	not_exp_target	NA	not_1_1_ortholog
ENSGALG00010012162	2	NA	lncRNA	0	0	0	0	not_target	NA	NA	NA	NA	NA	not_ohno	not_exp_target	NA	not_1_1_ortholog
ENSGALG00010012163	2	PDP1	protein_coding	0	0	0	0	not_target	ENSG00000164951	PDP1	0.449	0.659	NA	not_ohno	not_exp_target	ENSTGUG00000011869	target
ENSGALG00010012164	2	NA	lncRNA	0	0	0	0	not_target	NA	NA	NA	NA	NA	not_ohno	not_exp_target	NA	not_1_1_ortholog
ENSGALG00010012165	2	NA	lncRNA	0	0	0	0	not_target	NA	NA	NA	NA	NA	not_ohno	not_exp_target	NA	not_1_1_ortholog
ENSGALG00010012166	2	NA	lncRNA	0	0	0	0	not_target	NA	NA	NA	NA	NA	not_ohno	not_exp_target	NA	not_1_1_ortholog
ENSGALG00010012167	2	NA	lncRNA	0	0	0	0	not_target	NA	NA	NA	NA	NA	not_ohno	not_exp_target	NA	not_1_1_ortholog
ENSGALG00010012170	2	NA	lncRNA	0	0	0	0	not_target	NA	NA	NA	NA	NA	not_ohno	not_exp_target	NA	not_1_1_ortholog
ENSGALG00010012171	2	CDH17	protein_coding	0	0	1	0	target	ENSG00000079112	CDH17	0.2	0.39	NA	not_ohno	not_exp_target	ENSTGUG00000011871	not_target
ENSGALG00010012173	2	NA	lncRNA	0	0	0	0	not_target	NA	NA	NA	NA	NA	not_ohno	not_exp_target	NA	not_1_1_ortholog
ENSGALG00010012174	2	NA	lncRNA	0	0	0	0	not_target	NA	NA	NA	NA	NA	not_ohno	not_exp_target	NA	not_1_1_ortholog
ENSGALG00010012176	2	NA	lncRNA	0	0	0	0	not_target	NA	NA	NA	NA	NA	not_ohno	not_exp_target	NA	not_1_1_ortholog
ENSGALG00010012177	2	NA	lncRNA	0	0	0	0	not_target	NA	NA	NA	NA	NA	not_ohno	not_exp_target	NA	not_1_1_ortholog
ENSGALG00010012178	2	NA	lncRNA	0	0	0	0	not_target	NA	NA	NA	NA	NA	not_ohno	not_exp_target	NA	not_1_1_ortholog
ENSGALG00010012181	2	NA	lncRNA	0	0	0	0	not_target	NA	NA	NA	NA	NA	not_ohno	not_exp_target	NA	not_1_1_ortholog
ENSGALG00010012183	2	NA	lncRNA	0	0	0	0	not_target	NA	NA	NA	NA	NA	not_ohno	not_exp_target	NA	not_1_1_ortholog
ENSGALG00010012184	2	NA	lncRNA	0	0	0	0	not_target	NA	NA	NA	NA	NA	not_ohno	not_exp_target	NA	not_1_1_ortholog
ENSGALG00010012185	2	NA	lncRNA	0	0	0	0	not_target	NA	NA	NA	NA	NA	not_ohno	not_exp_target	NA	not_1_1_ortholog
ENSGALG00010012189	2	NA	lncRNA	0	0	0	0	not_target	NA	NA	NA	NA	NA	not_ohno	not_exp_target	NA	not_1_1_ortholog
ENSGALG00010012192	2	NA	lncRNA	0	0	0	0	not_target	NA	NA	NA	NA	NA	not_ohno	not_exp_target	NA	not_1_1_ortholog
ENSGALG00010012197	2	NA	lncRNA	0	0	0	0	not_target	NA	NA	NA	NA	NA	not_ohno	not_exp_target	NA	not_1_1_ortholog
ENSGALG00010012200	2	GEM	protein_coding	0	0	0	0	not_target	ENSG00000164949	GEM	0.551	0.692	NA	not_ohno	not_exp_target	ENSTGUG00000011878	not_target
ENSGALG00010012201	2	NA	lncRNA	0	0	0	0	not_target	NA	NA	NA	NA	NA	not_ohno	not_exp_target	NA	not_1_1_ortholog
ENSGALG00010012202	2	NA	lncRNA	0	0	0	0	not_target	NA	NA	NA	NA	NA	not_ohno	not_exp_target	NA	not_1_1_ortholog
ENSGALG00010012203	2	NA	lncRNA	0	0	0	0	not_target	NA	NA	NA	NA	NA	not_ohno	not_exp_target	NA	not_1_1_ortholog
ENSGALG00010012208	2	NA	lncRNA	0	0	0	0	not_target	NA	NA	NA	NA	NA	not_ohno	not_exp_target	NA	not_1_1_ortholog
ENSGALG00010012212	2	RAD54B	protein_coding	0	0	0	0	not_target	ENSG00000197275	RAD54B	0.176	0.448	NA	not_ohno	not_exp_target	ENSTGUG00000011880	not_target
ENSGALG00010012213	2	NA	lncRNA	0	0	0	0	not_target	NA	NA	NA	NA	NA	not_ohno	not_exp_target	NA	not_1_1_ortholog
ENSGALG00010012214	2	NA	lncRNA	0	0	0	0	not_target	NA	NA	NA	NA	NA	not_ohno	not_exp_target	NA	not_1_1_ortholog
ENSGALG00010012217	2	NA	lncRNA	0	0	0	0	not_target	NA	NA	NA	NA	NA	not_ohno	not_exp_target	NA	not_1_1_ortholog
ENSGALG00010012218	2	NA	lncRNA	0	0	0	0	not_target	NA	NA	NA	NA	NA	not_ohno	not_exp_target	NA	not_1_1_ortholog
ENSGALG00010012221	2	NA	lncRNA	0	0	0	0	not_target	NA	NA	NA	NA	NA	not_ohno	not_exp_target	NA	not_1_1_ortholog
ENSGALG00010012222	2	NA	lncRNA	0	0	0	0	not_target	NA	NA	NA	NA	NA	not_ohno	not_exp_target	NA	not_1_1_ortholog
ENSGALG00010012223	2	NA	lncRNA	0	0	0	0	not_target	NA	NA	NA	NA	NA	not_ohno	not_exp_target	NA	not_1_1_ortholog
ENSGALG00010012224	2	NA	lncRNA	0	0	0	0	not_target	NA	NA	NA	NA	NA	not_ohno	not_exp_target	NA	not_1_1_ortholog
ENSGALG00010012225	2	NA	lncRNA	0	0	0	0	not_target	NA	NA	NA	NA	NA	not_ohno	not_exp_target	NA	not_1_1_ortholog
ENSGALG00010012227	2	NA	lncRNA	0	0	0	0	not_target	NA	NA	NA	NA	NA	not_ohno	not_exp_target	NA	not_1_1_ortholog
ENSGALG00010012229	2	FSBP	protein_coding	0	0	0	0	not_target	ENSG00000265817	FSBP	0.178	0.196	NA	not_ohno	not_exp_target	ENSTGUG00000026292	not_target
ENSGALG00010012233	2	NA	lncRNA	0	0	0	0	not_target	NA	NA	NA	NA	NA	not_ohno	not_exp_target	NA	not_1_1_ortholog
ENSGALG00010012235	2	NA	lncRNA	0	0	0	0	not_target	NA	NA	NA	NA	NA	not_ohno	not_exp_target	NA	not_1_1_ortholog
ENSGALG00010012237	2	NA	lncRNA	0	0	0	0	not_target	NA	NA	NA	NA	NA	not_ohno	not_exp_target	NA	not_1_1_ortholog
ENSGALG00010012239	2	NA	lncRNA	0	0	0	0	not_target	NA	NA	NA	NA	NA	not_ohno	not_exp_target	NA	not_1_1_ortholog
ENSGALG00010012241	2	NA	lncRNA	0	0	0	0	not_target	NA	NA	NA	NA	NA	not_ohno	not_exp_target	NA	not_1_1_ortholog
ENSGALG00010012245	2	NA	protein_coding	0	0	0	0	not_target	NA	NA	NA	NA	NA	not_ohno	not_exp_target	ENSTGUG00000011889	target
ENSGALG00010012246	2	NA	lncRNA	0	0	0	0	not_target	NA	NA	NA	NA	NA	not_ohno	not_exp_target	NA	not_1_1_ortholog
ENSGALG00010012249	2	NA	lncRNA	0	0	0	0	not_target	NA	NA	NA	NA	NA	not_ohno	not_exp_target	NA	not_1_1_ortholog
ENSGALG00010012251	2	NA	lncRNA	0	0	0	0	not_target	NA	NA	NA	NA	NA	not_ohno	not_exp_target	NA	not_1_1_ortholog
ENSGALG00010012252	2	NA	lncRNA	0	0	0	0	not_target	NA	NA	NA	NA	NA	not_ohno	not_exp_target	NA	not_1_1_ortholog
ENSGALG00010012254	2	NA	lncRNA	0	0	0	0	not_target	NA	NA	NA	NA	NA	not_ohno	not_exp_target	NA	not_1_1_ortholog
ENSGALG00010012255	2	NA	lncRNA	0	0	0	0	not_target	NA	NA	NA	NA	NA	not_ohno	not_exp_target	NA	not_1_1_ortholog
ENSGALG00010012256	2	NA	lncRNA	0	0	0	0	not_target	NA	NA	NA	NA	NA	not_ohno	not_exp_target	NA	not_1_1_ortholog
ENSGALG00010012257	2	NA	lncRNA	0	0	0	0	not_target	NA	NA	NA	NA	NA	not_ohno	not_exp_target	NA	not_1_1_ortholog
ENSGALG00010012258	2	NA	lncRNA	0	0	0	0	not_target	NA	NA	NA	NA	NA	not_ohno	not_exp_target	NA	not_1_1_ortholog
ENSGALG00010012262	2	NA	lncRNA	0	0	0	0	not_target	NA	NA	NA	NA	NA	not_ohno	not_exp_target	NA	not_1_1_ortholog
ENSGALG00010012265	2	NA	lncRNA	0	0	0	0	not_target	NA	NA	NA	NA	NA	not_ohno	not_exp_target	NA	not_1_1_ortholog
ENSGALG00010012267	2	NA	lncRNA	0	0	0	0	not_target	NA	NA	NA	NA	NA	not_ohno	not_exp_target	NA	not_1_1_ortholog
ENSGALG00010012269	2	NA	lncRNA	0	0	0	0	not_target	NA	NA	NA	NA	NA	not_ohno	not_exp_target	NA	not_1_1_ortholog
ENSGALG00010012273	2	NA	lncRNA	0	0	0	0	not_target	NA	NA	NA	NA	NA	not_ohno	not_exp_target	NA	not_1_1_ortholog
ENSGALG00010012275	2	KIAA1429	protein_coding	0	0	0	0	not_target	ENSG00000164944	VIRMA	NA	NA	ENSGALG00000011686	ohno	not_exp_target	ENSTGUG00000011895	not_target
ENSGALG00010012276	2	NA	lncRNA	0	0	0	0	not_target	NA	NA	NA	NA	NA	not_ohno	not_exp_target	NA	not_1_1_ortholog
ENSGALG00010012279	2	NA	lncRNA	0	0	0	0	not_target	NA	NA	NA	NA	NA	not_ohno	not_exp_target	NA	not_1_1_ortholog
ENSGALG00010012280	2	NA	lncRNA	0	0	0	0	not_target	NA	NA	NA	NA	NA	not_ohno	not_exp_target	NA	not_1_1_ortholog
ENSGALG00010012281	2	NA	lncRNA	0	0	0	0	not_target	NA	NA	NA	NA	NA	not_ohno	not_exp_target	NA	not_1_1_ortholog
ENSGALG00010012287	2	NA	lncRNA	0	0	0	0	not_target	NA	NA	NA	NA	NA	not_ohno	not_exp_target	NA	not_1_1_ortholog
ENSGALG00010012289	2	NA	lncRNA	0	0	0	0	not_target	NA	NA	NA	NA	NA	not_ohno	not_exp_target	NA	not_1_1_ortholog
ENSGALG00010012292	2	NA	lncRNA	0	0	0	0	not_target	NA	NA	NA	NA	NA	not_ohno	not_exp_target	NA	not_1_1_ortholog
ENSGALG00010012296	2	NA	lncRNA	0	0	0	0	not_target	NA	NA	NA	NA	NA	not_ohno	not_exp_target	NA	not_1_1_ortholog
ENSGALG00010012298	2	NA	lncRNA	0	0	0	0	not_target	NA	NA	NA	NA	NA	not_ohno	not_exp_target	NA	not_1_1_ortholog
ENSGALG00010012299	2	NA	lncRNA	0	0	0	0	not_target	NA	NA	NA	NA	NA	not_ohno	not_exp_target	NA	not_1_1_ortholog
ENSGALG00010012301	2	NA	lncRNA	0	0	0	0	not_target	NA	NA	NA	NA	NA	not_ohno	not_exp_target	NA	not_1_1_ortholog
ENSGALG00010012302	2	NA	lncRNA	0	0	0	0	not_target	NA	NA	NA	NA	NA	not_ohno	not_exp_target	NA	not_1_1_ortholog
ENSGALG00010012304	2	ESRP1	protein_coding	0	0	0	0	not_target	ENSG00000104413	ESRP1	0.975	0.945	NA	not_ohno	not_exp_target	ENSTGUG00000011907	not_target
ENSGALG00010012305	2	NA	lncRNA	0	0	0	0	not_target	NA	NA	NA	NA	NA	not_ohno	not_exp_target	NA	not_1_1_ortholog
ENSGALG00010012310	2	NA	lncRNA	0	0	0	0	not_target	NA	NA	NA	NA	NA	not_ohno	not_exp_target	NA	not_1_1_ortholog
ENSGALG00010012313	2	NA	lncRNA	0	0	0	0	not_target	NA	NA	NA	NA	NA	not_ohno	not_exp_target	NA	not_1_1_ortholog
ENSGALG00010012319	2	NA	lncRNA	0	0	0	0	not_target	NA	NA	NA	NA	NA	not_ohno	not_exp_target	NA	not_1_1_ortholog
ENSGALG00010012320	2	DPY19L4	protein_coding	0	0	0	0	not_target	ENSG00000156162	DPY19L4	0.15	0.22	NA	not_ohno	not_exp_target	ENSTGUG00000011910	target
ENSGALG00010012321	2	NA	lncRNA	0	0	0	0	not_target	NA	NA	NA	NA	NA	not_ohno	not_exp_target	NA	not_1_1_ortholog
ENSGALG00010012328	2	NA	lncRNA	0	0	0	0	not_target	NA	NA	NA	NA	NA	not_ohno	not_exp_target	NA	not_1_1_ortholog
ENSGALG00010012333	2	NA	lncRNA	0	0	0	0	not_target	NA	NA	NA	NA	NA	not_ohno	not_exp_target	NA	not_1_1_ortholog
ENSGALG00010012335	2	NA	lncRNA	0	0	0	0	not_target	NA	NA	NA	NA	NA	not_ohno	not_exp_target	NA	not_1_1_ortholog
ENSGALG00010012344	2	NA	lncRNA	0	0	0	0	not_target	NA	NA	NA	NA	NA	not_ohno	not_exp_target	NA	not_1_1_ortholog
ENSGALG00010012347	2	NA	protein_coding	0	0	0	0	not_target	NA	NA	NA	NA	NA	not_ohno	not_exp_target	ENSTGUG00000011921	not_target
ENSGALG00010012351	2	NA	lncRNA	0	0	0	0	not_target	NA	NA	NA	NA	NA	not_ohno	not_exp_target	NA	not_1_1_ortholog
ENSGALG00010012355	2	NA	lncRNA	0	0	0	0	not_target	NA	NA	NA	NA	NA	not_ohno	not_exp_target	NA	not_1_1_ortholog
ENSGALG00010012364	2	NA	lncRNA	0	0	0	0	not_target	NA	NA	NA	NA	NA	not_ohno	not_exp_target	NA	not_1_1_ortholog
ENSGALG00010012366	2	INTS8	protein_coding	0	0	0	0	not_target	ENSG00000164941	INTS8	0.954	0.656	NA	not_ohno	not_exp_target	ENSTGUG00000011926	target
ENSGALG00010012369	2	NA	lncRNA	0	0	0	0	not_target	NA	NA	NA	NA	NA	not_ohno	not_exp_target	NA	not_1_1_ortholog
ENSGALG00010012374	2	NA	lncRNA	0	0	0	0	not_target	NA	NA	NA	NA	NA	not_ohno	not_exp_target	NA	not_1_1_ortholog
ENSGALG00010012377	2	NA	lncRNA	0	0	0	0	not_target	NA	NA	NA	NA	NA	not_ohno	not_exp_target	NA	not_1_1_ortholog
ENSGALG00010012379	2	NA	lncRNA	0	0	0	0	not_target	NA	NA	NA	NA	NA	not_ohno	not_exp_target	NA	not_1_1_ortholog
ENSGALG00010012385	2	NA	lncRNA	0	0	0	0	not_target	NA	NA	NA	NA	NA	not_ohno	not_exp_target	NA	not_1_1_ortholog
ENSGALG00010012386	2	NA	lncRNA	0	0	0	0	not_target	NA	NA	NA	NA	NA	not_ohno	not_exp_target	NA	not_1_1_ortholog
ENSGALG00010012390	2	MMP16	protein_coding	0	0	0	0	not_target	ENSG00000156103	MMP16	0.859	0.892	NA	not_ohno	not_exp_target	ENSTGUG00000011786	target
ENSGALG00010012392	2	NA	lncRNA	0	0	0	0	not_target	NA	NA	NA	NA	NA	not_ohno	not_exp_target	NA	not_1_1_ortholog
ENSGALG00010012394	2	NA	lncRNA	0	0	0	0	not_target	NA	NA	NA	NA	NA	not_ohno	not_exp_target	NA	not_1_1_ortholog
ENSGALG00010012396	2	NA	lncRNA	0	0	0	0	not_target	NA	NA	NA	NA	NA	not_ohno	not_exp_target	NA	not_1_1_ortholog
ENSGALG00010012401	2	RIPK2	protein_coding	0	0	0	0	not_target	ENSG00000104312	RIPK2	0.812	0.605	NA	not_ohno	not_exp_target	ENSTGUG00000011791	not_target
ENSGALG00010012402	2	NA	lncRNA	0	0	0	0	not_target	NA	NA	NA	NA	NA	not_ohno	not_exp_target	NA	not_1_1_ortholog
ENSGALG00010012408	2	NA	lncRNA	0	0	0	0	not_target	NA	NA	NA	NA	NA	not_ohno	not_exp_target	NA	not_1_1_ortholog
ENSGALG00010012417	2	NA	lncRNA	0	0	0	0	not_target	NA	NA	NA	NA	NA	not_ohno	not_exp_target	NA	not_1_1_ortholog
ENSGALG00010012420	2	NA	lncRNA	0	0	0	0	not_target	NA	NA	NA	NA	NA	not_ohno	not_exp_target	NA	not_1_1_ortholog
ENSGALG00010012423	2	NA	lncRNA	0	0	0	0	not_target	NA	NA	NA	NA	NA	not_ohno	not_exp_target	NA	not_1_1_ortholog
ENSGALG00010012428	2	CCNE2	protein_coding	0	0	0	0	not_target	ENSG00000175305	CCNE2	0.818	0.342	NA	not_ohno	not_exp_target	ENSTGUG00000011936	not_target
ENSGALG00010012434	2	NA	lncRNA	0	0	0	0	not_target	NA	NA	NA	NA	NA	not_ohno	not_exp_target	NA	not_1_1_ortholog
ENSGALG00010012440	2	NA	lncRNA	0	0	0	0	not_target	NA	NA	NA	NA	NA	not_ohno	not_exp_target	NA	not_1_1_ortholog
ENSGALG00010012444	2	NA	lncRNA	0	0	0	0	not_target	NA	NA	NA	NA	NA	not_ohno	not_exp_target	NA	not_1_1_ortholog
ENSGALG00010012446	2	NA	lncRNA	0	0	0	0	not_target	NA	NA	NA	NA	NA	not_ohno	not_exp_target	NA	not_1_1_ortholog
ENSGALG00010012448	2	NA	lncRNA	0	0	0	0	not_target	NA	NA	NA	NA	NA	not_ohno	not_exp_target	NA	not_1_1_ortholog
ENSGALG00010012452	2	NA	lncRNA	0	0	0	0	not_target	NA	NA	NA	NA	NA	not_ohno	not_exp_target	NA	not_1_1_ortholog
ENSGALG00010012455	2	NA	lncRNA	0	0	0	0	not_target	NA	NA	NA	NA	NA	not_ohno	not_exp_target	NA	not_1_1_ortholog
ENSGALG00010012461	2	NA	lncRNA	0	0	0	0	not_target	NA	NA	NA	NA	NA	not_ohno	not_exp_target	NA	not_1_1_ortholog
ENSGALG00010012465	2	NA	lncRNA	0	0	0	0	not_target	NA	NA	NA	NA	NA	not_ohno	not_exp_target	NA	not_1_1_ortholog
ENSGALG00010012475	2	NA	lncRNA	0	0	0	0	not_target	NA	NA	NA	NA	NA	not_ohno	not_exp_target	NA	not_1_1_ortholog
ENSGALG00010012483	2	SLC7A7	protein_coding	1	0	1	0	target	ENSG00000164893	SLC7A13	0.007	0.018	NA	not_ohno	not_exp_target	ENSTGUG00000011796	not_target
ENSGALG00010012488	2	NA	lncRNA	0	0	0	0	not_target	NA	NA	NA	NA	NA	not_ohno	not_exp_target	NA	not_1_1_ortholog
ENSGALG00010012495	2	NA	lncRNA	0	0	0	0	not_target	NA	NA	NA	NA	NA	not_ohno	not_exp_target	NA	not_1_1_ortholog
ENSGALG00010012500	2	NA	lncRNA	0	0	0	0	not_target	NA	NA	NA	NA	NA	not_ohno	not_exp_target	NA	not_1_1_ortholog
ENSGALG00010012506	2	TP53INP1	protein_coding	0	0	0	0	not_target	ENSG00000164938	TP53INP1	0.587	0.498	NA	not_ohno	not_exp_target	ENSTGUG00000025034	not_target
ENSGALG00010012507	2	NA	lncRNA	0	0	0	0	not_target	NA	NA	NA	NA	NA	not_ohno	not_exp_target	NA	not_1_1_ortholog
ENSGALG00010012514	2	NA	lncRNA	0	0	0	0	not_target	NA	NA	NA	NA	NA	not_ohno	not_exp_target	NA	not_1_1_ortholog
ENSGALG00010012524	2	NA	lncRNA	0	0	0	0	not_target	NA	NA	NA	NA	NA	not_ohno	not_exp_target	NA	not_1_1_ortholog
ENSGALG00010012537	2	NA	lncRNA	0	0	0	0	not_target	NA	NA	NA	NA	NA	not_ohno	not_exp_target	NA	not_1_1_ortholog
ENSGALG00010012549	2	NA	lncRNA	0	0	0	0	not_target	NA	NA	NA	NA	NA	not_ohno	not_exp_target	NA	not_1_1_ortholog
ENSGALG00010012554	2	NA	lncRNA	0	0	0	0	not_target	NA	NA	NA	NA	NA	not_ohno	not_exp_target	NA	not_1_1_ortholog
ENSGALG00010012558	2	NA	lncRNA	0	0	0	0	not_target	NA	NA	NA	NA	NA	not_ohno	not_exp_target	NA	not_1_1_ortholog
ENSGALG00010012561	2	OSGIN2	protein_coding	0	0	0	0	not_target	ENSG00000164823	OSGIN2	0.661	0.348	NA	not_ohno	not_exp_target	ENSTGUG00000011801	not_target
ENSGALG00010012566	2	NA	lncRNA	0	0	0	0	not_target	NA	NA	NA	NA	NA	not_ohno	not_exp_target	NA	not_1_1_ortholog
ENSGALG00010012583	2	NDUFAF6	protein_coding	0	0	0	0	not_target	ENSG00000156170	NDUFAF6	0.398	0.255	NA	not_ohno	not_exp_target	ENSTGUG00000011949	not_target
ENSGALG00010012589	2	NA	lncRNA	0	0	0	0	not_target	NA	NA	NA	NA	NA	not_ohno	not_exp_target	NA	not_1_1_ortholog
ENSGALG00010012595	2	NA	lncRNA	0	0	0	0	not_target	NA	NA	NA	NA	NA	not_ohno	not_exp_target	NA	not_1_1_ortholog
ENSGALG00010012608	2	NA	lncRNA	0	0	0	0	not_target	NA	NA	NA	NA	NA	not_ohno	not_exp_target	NA	not_1_1_ortholog
ENSGALG00010012612	2	NA	lncRNA	0	0	0	0	not_target	NA	NA	NA	NA	NA	not_ohno	not_exp_target	NA	not_1_1_ortholog
ENSGALG00010012619	2	NA	lncRNA	0	0	0	0	not_target	NA	NA	NA	NA	NA	not_ohno	not_exp_target	NA	not_1_1_ortholog
ENSGALG00010012625	2	NA	lncRNA	0	0	0	0	not_target	NA	NA	NA	NA	NA	not_ohno	not_exp_target	NA	not_1_1_ortholog
ENSGALG00010012637	2	NA	lncRNA	0	0	0	0	not_target	NA	NA	NA	NA	NA	not_ohno	not_exp_target	NA	not_1_1_ortholog
ENSGALG00010012646	2	NA	lncRNA	0	0	0	0	not_target	NA	NA	NA	NA	NA	not_ohno	not_exp_target	NA	not_1_1_ortholog
ENSGALG00010012647	2	U6	snRNA	0	0	0	0	not_target	ENSG00000222429	RNU6-955P	NA	NA	NA	not_ohno	not_exp_target	NA	not_1_1_ortholog
ENSGALG00010012651	2	gga-mir-1747	miRNA	0	0	0	0	not_target	NA	NA	NA	NA	NA	not_ohno	not_exp_target	NA	not_1_1_ortholog
ENSGALG00010012656	2	gga-mir-6698	miRNA	0	0	0	0	not_target	NA	NA	NA	NA	NA	not_ohno	not_exp_target	NA	not_1_1_ortholog
ENSGALG00010012659	2	gga-mir-1782	miRNA	0	0	0	0	not_target	NA	NA	NA	NA	NA	not_ohno	not_exp_target	NA	not_1_1_ortholog
ENSGALG00010012670	2	NA	protein_coding	0	0	0	0	not_target	NA	NA	NA	NA	NA	not_ohno	not_exp_target	NA	not_1_1_ortholog
ENSGALG00010012671	2	NBN	protein_coding	2	0	0	0	target	ENSG00000104320	NBN	0.357	0.275	NA	not_ohno	not_exp_target	ENSTGUG00000011805	not_target
ENSGALG00010012712	2	EEF1E1	protein_coding	0	0	0	0	not_target	ENSG00000124802	EEF1E1	0.767	0.402	NA	not_ohno	not_exp_target	ENSTGUG00000025656	not_target
ENSGALG00010012730	2	CAP2	protein_coding	0	0	0	0	not_target	ENSG00000112186	CAP2	0.75	0.262	ENSGALG00000012715	ohno	not_exp_target	ENSTGUG00000005956	not_target
ENSGALG00010012742	2	NA	protein_coding	0	0	0	0	not_target	NA	NA	NA	NA	NA	not_ohno	not_exp_target	ENSTGUG00000028536	target
ENSGALG00010012760	2	PLEKHF2	protein_coding	0	0	0	4	target	ENSG00000175895	PLEKHF2	0.466	0.782	NA	not_ohno	not_exp_target	ENSTGUG00000029266	target
ENSGALG00010012791	2	CFAP418	protein_coding	1	0	0	0	target	ENSG00000156172	CFAP418	NA	NA	NA	not_ohno	not_exp_target	ENSTGUG00000011955	not_target
ENSGALG00010012812	2	DECR1	protein_coding	0	0	0	0	not_target	ENSG00000104325	DECR1	0.22	0.517	NA	not_ohno	not_exp_target	ENSTGUG00000011815	not_target
ENSGALG00010012831	2	NA	protein_coding	0	0	0	0	not_target	NA	NA	NA	NA	NA	not_ohno	not_exp_target	NA	not_1_1_ortholog
ENSGALG00010012850	2	CALB1	protein_coding	0	0	0	0	not_target	ENSG00000104327	CALB1	0.271	0.19	NA	not_ohno	not_exp_target	ENSTGUG00000011825	not_target
ENSGALG00010012868	2	CTHRC1	protein_coding	0	0	0	0	not_target	ENSG00000164932	CTHRC1	0.266	0.166	NA	not_ohno	not_exp_target	ENSTGUG00000012148	not_target
ENSGALG00010012877	2	SLC25A32	protein_coding	0	0	0	0	not_target	ENSG00000164933	SLC25A32	0.43	0.211	NA	not_ohno	not_exp_target	ENSTGUG00000023173	target
ENSGALG00010012883	2	DCAF13	protein_coding	0	0	0	0	not_target	ENSG00000164934	DCAF13	0.269	0.09	NA	not_ohno	not_exp_target	ENSTGUG00000012152	target
ENSGALG00010012954	2	RIMS2	protein_coding	0	0	0	0	not_target	ENSG00000176406	RIMS2	0.858	0.911	ENSGALG00000005982	ohno	not_exp_target	ENSTGUG00000012161	not_target
ENSGALG00010013013	2	DCSTAMP	protein_coding	0	0	0	0	not_target	ENSG00000164935	DCSTAMP	0.324	0.333	NA	not_ohno	not_exp_target	ENSTGUG00000012176	not_target
ENSGALG00010013019	2	DPYS	protein_coding	0	0	0	0	not_target	ENSG00000147647	DPYS	0.704	0.23	NA	not_ohno	not_exp_target	ENSTGUG00000012178	not_target
ENSGALG00010013041	2	LRP12	protein_coding	0	0	0	0	not_target	ENSG00000147650	LRP12	0.869	0.667	NA	not_ohno	not_exp_target	ENSTGUG00000012185	not_target
ENSGALG00010013100	2	ZFPM2	protein_coding	0	0	0	0	not_target	ENSG00000169946	ZFPM2	0.984	0.835	NA	not_ohno	not_exp_target	ENSTGUG00000012190	not_target
ENSGALG00010013177	2	OXR1	protein_coding	0	0	0	0	not_target	ENSG00000164830	OXR1	0.891	0.471	NA	not_ohno	not_exp_target	ENSTGUG00000012194	not_target
ENSGALG00010013191	2	ABRA	protein_coding	0	0	0	0	not_target	ENSG00000174429	ABRA	0.308	0.243	NA	not_ohno	not_exp_target	ENSTGUG00000012207	not_target
ENSGALG00010013199	2	RALYL	protein_coding	0	0	0	0	not_target	ENSG00000184672	RALYL	0.25	0.431	NA	not_ohno	not_exp_target	ENSTGUG00000011689	not_target
ENSGALG00010013204	2	NA	protein_coding	0	0	0	0	not_target	NA	NA	NA	NA	ENSGALG00000013625	ohno	not_exp_target	NA	not_1_1_ortholog
ENSGALG00010013210	2	SLC7A13	protein_coding	0	0	0	0	not_target	NA	NA	NA	NA	NA	not_ohno	not_exp_target	ENSTGUG00000011697	not_target
ENSGALG00010013233	2	LRRCC1	protein_coding	0	0	0	0	not_target	ENSG00000133739	LRRCC1	0.207	0.08	NA	not_ohno	not_exp_target	ENSTGUG00000011701	not_target
ENSGALG00010013250	2	E2F5	protein_coding	0	0	0	0	not_target	ENSG00000133740	E2F5	0.532	0.57	NA	not_ohno	not_exp_target	ENSTGUG00000011713	not_target
ENSGALG00010013258	2	C8orf59	protein_coding	1	0	0	0	target	ENSG00000176731	RBIS	NA	NA	NA	not_ohno	not_exp_target	NA	not_1_1_ortholog
ENSGALG00010013262	2	CA13	protein_coding	0	0	0	0	not_target	ENSG00000185015	CA13	0.226	0.538	NA	not_ohno	not_exp_target	ENSTGUG00000011722	not_target
ENSGALG00010013272	2	NA	protein_coding	0	0	0	0	not_target	NA	NA	NA	NA	NA	not_ohno	not_exp_target	NA	not_1_1_ortholog
ENSGALG00010013288	2	CA3A	protein_coding	0	0	0	0	not_target	ENSG00000164879	CA3	0.471	0.142	NA	not_ohno	not_exp_target	ENSTGUG00000018507	not_target
ENSGALG00010013295	2	CA3B	protein_coding	0	0	0	0	not_target	ENSG00000164879	CA3	0.471	0.142	NA	not_ohno	not_exp_target	ENSTGUG00000018183	not_target
ENSGALG00010013325	2	CA2	protein_coding	0	0	0	0	not_target	ENSG00000104267	CA2	0.335	0.939	NA	not_ohno	not_exp_target	ENSTGUG00000011728	not_target
ENSGALG00010013339	2	ATP6V0D2	protein_coding	0	0	0	0	not_target	ENSG00000147614	ATP6V0D2	0.109	0.177	NA	not_ohno	not_exp_target	ENSTGUG00000011739	not_target
ENSGALG00010013354	2	WWP1	protein_coding	0	0	0	0	not_target	ENSG00000123124	WWP1	0.977	0.99	NA	not_ohno	not_exp_target	ENSTGUG00000011745	target
ENSGALG00010013374	2	RMDN1	protein_coding	0	0	0	0	not_target	ENSG00000176623	RMDN1	0.359	0.275	NA	not_ohno	not_exp_target	ENSTGUG00000011752	not_target
ENSGALG00010013403	2	CPNE3	protein_coding	2	0	0	0	target	ENSG00000085719	CPNE3	0.381	0.104	NA	not_ohno	not_exp_target	NA	not_1_1_ortholog
ENSGALG00010013415	2	NA	protein_coding	0	0	0	0	not_target	NA	NA	NA	NA	NA	not_ohno	not_exp_target	NA	not_1_1_ortholog
ENSGALG00010013419	2	NA	protein_coding	0	0	0	0	not_target	NA	NA	NA	NA	NA	not_ohno	not_exp_target	ENSTGUG00000023324	not_target
ENSGALG00010013422	2	NA	lncRNA	0	0	0	0	not_target	NA	NA	NA	NA	NA	not_ohno	not_exp_target	NA	not_1_1_ortholog
ENSGALG00010013424	2	NA	lncRNA	0	0	0	0	not_target	NA	NA	NA	NA	NA	not_ohno	not_exp_target	NA	not_1_1_ortholog
ENSGALG00010013426	2	NA	lncRNA	0	0	0	0	not_target	NA	NA	NA	NA	NA	not_ohno	not_exp_target	NA	not_1_1_ortholog
ENSGALG00010013430	2	NA	lncRNA	0	0	0	0	not_target	NA	NA	NA	NA	NA	not_ohno	not_exp_target	NA	not_1_1_ortholog
ENSGALG00010013432	2	NA	lncRNA	0	0	0	0	not_target	NA	NA	NA	NA	NA	not_ohno	not_exp_target	NA	not_1_1_ortholog
ENSGALG00010013433	2	NA	lncRNA	0	0	0	0	not_target	NA	NA	NA	NA	NA	not_ohno	not_exp_target	NA	not_1_1_ortholog
ENSGALG00010013439	2	NA	lncRNA	0	0	0	0	not_target	NA	NA	NA	NA	NA	not_ohno	not_exp_target	NA	not_1_1_ortholog
ENSGALG00010013441	2	NA	lncRNA	0	0	0	0	not_target	NA	NA	NA	NA	NA	not_ohno	not_exp_target	NA	not_1_1_ortholog
ENSGALG00010013443	2	NA	lncRNA	0	0	0	0	not_target	NA	NA	NA	NA	NA	not_ohno	not_exp_target	NA	not_1_1_ortholog
ENSGALG00010013445	2	NA	lncRNA	0	0	0	0	not_target	NA	NA	NA	NA	NA	not_ohno	not_exp_target	NA	not_1_1_ortholog
ENSGALG00010013447	2	NA	lncRNA	0	0	0	0	not_target	NA	NA	NA	NA	NA	not_ohno	not_exp_target	NA	not_1_1_ortholog
ENSGALG00010013448	2	NA	lncRNA	0	0	0	0	not_target	NA	NA	NA	NA	NA	not_ohno	not_exp_target	NA	not_1_1_ortholog
ENSGALG00010013454	2	NA	lncRNA	0	0	0	0	not_target	NA	NA	NA	NA	NA	not_ohno	not_exp_target	NA	not_1_1_ortholog
ENSGALG00010013456	2	NA	lncRNA	0	0	0	0	not_target	NA	NA	NA	NA	NA	not_ohno	not_exp_target	NA	not_1_1_ortholog
ENSGALG00010013460	2	NA	lncRNA	0	0	0	0	not_target	NA	NA	NA	NA	NA	not_ohno	not_exp_target	NA	not_1_1_ortholog
ENSGALG00010013462	2	NA	lncRNA	0	0	0	0	not_target	NA	NA	NA	NA	NA	not_ohno	not_exp_target	NA	not_1_1_ortholog
ENSGALG00010013467	2	NA	lncRNA	0	0	0	0	not_target	NA	NA	NA	NA	NA	not_ohno	not_exp_target	NA	not_1_1_ortholog
ENSGALG00010013469	2	NA	lncRNA	0	0	0	0	not_target	NA	NA	NA	NA	NA	not_ohno	not_exp_target	NA	not_1_1_ortholog
ENSGALG00010013471	2	NA	lncRNA	0	0	0	0	not_target	NA	NA	NA	NA	NA	not_ohno	not_exp_target	NA	not_1_1_ortholog
ENSGALG00010013473	2	NA	lncRNA	0	0	0	0	not_target	NA	NA	NA	NA	NA	not_ohno	not_exp_target	NA	not_1_1_ortholog
ENSGALG00010013474	2	NA	lncRNA	0	0	0	0	not_target	NA	NA	NA	NA	NA	not_ohno	not_exp_target	NA	not_1_1_ortholog
ENSGALG00010013475	2	NA	lncRNA	0	0	0	0	not_target	NA	NA	NA	NA	NA	not_ohno	not_exp_target	NA	not_1_1_ortholog
ENSGALG00010013478	2	NA	lncRNA	0	0	0	0	not_target	NA	NA	NA	NA	NA	not_ohno	not_exp_target	NA	not_1_1_ortholog
ENSGALG00010013479	2	NA	lncRNA	0	0	0	0	not_target	NA	NA	NA	NA	NA	not_ohno	not_exp_target	NA	not_1_1_ortholog
ENSGALG00010013481	2	NA	lncRNA	0	0	0	0	not_target	NA	NA	NA	NA	NA	not_ohno	not_exp_target	NA	not_1_1_ortholog
ENSGALG00010013485	2	NA	lncRNA	0	0	0	0	not_target	NA	NA	NA	NA	NA	not_ohno	not_exp_target	NA	not_1_1_ortholog
ENSGALG00010013489	2	NA	lncRNA	0	0	0	0	not_target	NA	NA	NA	NA	NA	not_ohno	not_exp_target	NA	not_1_1_ortholog
ENSGALG00010013490	2	NA	lncRNA	0	0	0	0	not_target	NA	NA	NA	NA	NA	not_ohno	not_exp_target	NA	not_1_1_ortholog
ENSGALG00010013495	2	NA	lncRNA	0	0	0	0	not_target	NA	NA	NA	NA	NA	not_ohno	not_exp_target	NA	not_1_1_ortholog
ENSGALG00010013496	2	NA	lncRNA	0	0	0	0	not_target	NA	NA	NA	NA	NA	not_ohno	not_exp_target	NA	not_1_1_ortholog
ENSGALG00010013499	2	NA	lncRNA	0	0	0	0	not_target	NA	NA	NA	NA	NA	not_ohno	not_exp_target	NA	not_1_1_ortholog
ENSGALG00010013500	2	NA	lncRNA	0	0	0	0	not_target	NA	NA	NA	NA	NA	not_ohno	not_exp_target	NA	not_1_1_ortholog
ENSGALG00010013503	2	NA	lncRNA	0	0	0	0	not_target	NA	NA	NA	NA	NA	not_ohno	not_exp_target	NA	not_1_1_ortholog
ENSGALG00010013505	2	NA	lncRNA	0	0	0	0	not_target	NA	NA	NA	NA	NA	not_ohno	not_exp_target	NA	not_1_1_ortholog
ENSGALG00010013507	2	NA	lncRNA	0	0	0	0	not_target	NA	NA	NA	NA	NA	not_ohno	not_exp_target	NA	not_1_1_ortholog
ENSGALG00010013513	2	NA	lncRNA	0	0	0	0	not_target	NA	NA	NA	NA	NA	not_ohno	not_exp_target	NA	not_1_1_ortholog
ENSGALG00010013522	2	NA	lncRNA	0	0	0	0	not_target	NA	NA	NA	NA	NA	not_ohno	not_exp_target	NA	not_1_1_ortholog
ENSGALG00010013529	2	NA	lncRNA	0	0	0	0	not_target	NA	NA	NA	NA	NA	not_ohno	not_exp_target	NA	not_1_1_ortholog
ENSGALG00010013530	2	NA	lncRNA	0	0	0	0	not_target	NA	NA	NA	NA	NA	not_ohno	not_exp_target	NA	not_1_1_ortholog
ENSGALG00010013534	2	NA	lncRNA	0	0	0	0	not_target	NA	NA	NA	NA	NA	not_ohno	not_exp_target	NA	not_1_1_ortholog
ENSGALG00010013536	2	NA	lncRNA	0	0	0	0	not_target	NA	NA	NA	NA	NA	not_ohno	not_exp_target	NA	not_1_1_ortholog
ENSGALG00010013540	2	NA	lncRNA	0	0	0	0	not_target	NA	NA	NA	NA	NA	not_ohno	not_exp_target	NA	not_1_1_ortholog
ENSGALG00010013542	2	NA	lncRNA	0	0	0	0	not_target	NA	NA	NA	NA	NA	not_ohno	not_exp_target	NA	not_1_1_ortholog
ENSGALG00010013543	2	NA	lncRNA	0	0	0	0	not_target	NA	NA	NA	NA	NA	not_ohno	not_exp_target	NA	not_1_1_ortholog
ENSGALG00010013545	2	NA	lncRNA	0	0	0	0	not_target	NA	NA	NA	NA	NA	not_ohno	not_exp_target	NA	not_1_1_ortholog
ENSGALG00010013548	2	NA	lncRNA	0	0	0	0	not_target	NA	NA	NA	NA	NA	not_ohno	not_exp_target	NA	not_1_1_ortholog
ENSGALG00010013555	2	NA	lncRNA	0	0	0	0	not_target	NA	NA	NA	NA	NA	not_ohno	not_exp_target	NA	not_1_1_ortholog
ENSGALG00010013557	2	NA	lncRNA	0	0	0	0	not_target	NA	NA	NA	NA	NA	not_ohno	not_exp_target	NA	not_1_1_ortholog
ENSGALG00010013559	2	NA	lncRNA	0	0	0	0	not_target	NA	NA	NA	NA	NA	not_ohno	not_exp_target	NA	not_1_1_ortholog
ENSGALG00010013560	2	NA	lncRNA	0	0	0	0	not_target	NA	NA	NA	NA	NA	not_ohno	not_exp_target	NA	not_1_1_ortholog
ENSGALG00010013564	2	NA	lncRNA	0	0	0	0	not_target	NA	NA	NA	NA	NA	not_ohno	not_exp_target	NA	not_1_1_ortholog
ENSGALG00010013567	2	NA	lncRNA	0	0	0	0	not_target	NA	NA	NA	NA	NA	not_ohno	not_exp_target	NA	not_1_1_ortholog
ENSGALG00010013568	2	NA	lncRNA	0	0	0	0	not_target	NA	NA	NA	NA	NA	not_ohno	not_exp_target	NA	not_1_1_ortholog
ENSGALG00010013570	2	NA	lncRNA	0	0	0	0	not_target	NA	NA	NA	NA	NA	not_ohno	not_exp_target	NA	not_1_1_ortholog
ENSGALG00010013571	2	NA	lncRNA	0	0	0	0	not_target	NA	NA	NA	NA	NA	not_ohno	not_exp_target	NA	not_1_1_ortholog
ENSGALG00010013575	2	NA	lncRNA	0	0	0	0	not_target	NA	NA	NA	NA	NA	not_ohno	not_exp_target	NA	not_1_1_ortholog
ENSGALG00010013578	2	NA	lncRNA	0	0	0	0	not_target	NA	NA	NA	NA	NA	not_ohno	not_exp_target	NA	not_1_1_ortholog
ENSGALG00010013581	2	NA	lncRNA	0	0	0	0	not_target	NA	NA	NA	NA	NA	not_ohno	not_exp_target	NA	not_1_1_ortholog
ENSGALG00010013584	2	NA	lncRNA	0	0	0	0	not_target	NA	NA	NA	NA	NA	not_ohno	not_exp_target	NA	not_1_1_ortholog
ENSGALG00010013585	2	NA	lncRNA	0	0	0	0	not_target	NA	NA	NA	NA	NA	not_ohno	not_exp_target	NA	not_1_1_ortholog
ENSGALG00010013586	2	NA	lncRNA	0	0	0	0	not_target	NA	NA	NA	NA	NA	not_ohno	not_exp_target	NA	not_1_1_ortholog
ENSGALG00010013590	2	NA	lncRNA	0	0	0	0	not_target	NA	NA	NA	NA	NA	not_ohno	not_exp_target	NA	not_1_1_ortholog
ENSGALG00010013593	2	NA	lncRNA	0	0	0	0	not_target	NA	NA	NA	NA	NA	not_ohno	not_exp_target	NA	not_1_1_ortholog
ENSGALG00010013601	2	NA	lncRNA	0	0	0	0	not_target	NA	NA	NA	NA	NA	not_ohno	not_exp_target	NA	not_1_1_ortholog
ENSGALG00010013602	2	NA	lncRNA	0	0	0	0	not_target	NA	NA	NA	NA	NA	not_ohno	not_exp_target	NA	not_1_1_ortholog
ENSGALG00010013613	2	NA	lncRNA	0	0	0	0	not_target	NA	NA	NA	NA	NA	not_ohno	not_exp_target	NA	not_1_1_ortholog
ENSGALG00010013622	2	NA	lncRNA	0	0	0	0	not_target	NA	NA	NA	NA	NA	not_ohno	not_exp_target	NA	not_1_1_ortholog
ENSGALG00010013626	2	NA	lncRNA	0	0	0	0	not_target	NA	NA	NA	NA	NA	not_ohno	not_exp_target	NA	not_1_1_ortholog
ENSGALG00010013631	2	NA	lncRNA	0	0	0	0	not_target	NA	NA	NA	NA	NA	not_ohno	not_exp_target	NA	not_1_1_ortholog
ENSGALG00010013637	2	NA	lncRNA	0	0	0	0	not_target	NA	NA	NA	NA	NA	not_ohno	not_exp_target	NA	not_1_1_ortholog
ENSGALG00010013643	2	NA	lncRNA	0	0	0	0	not_target	NA	NA	NA	NA	NA	not_ohno	not_exp_target	NA	not_1_1_ortholog
ENSGALG00010013644	2	NA	lncRNA	0	0	0	0	not_target	NA	NA	NA	NA	NA	not_ohno	not_exp_target	NA	not_1_1_ortholog
ENSGALG00010013647	2	NA	lncRNA	0	0	0	0	not_target	NA	NA	NA	NA	NA	not_ohno	not_exp_target	NA	not_1_1_ortholog
ENSGALG00010013649	2	NA	lncRNA	0	0	0	0	not_target	NA	NA	NA	NA	NA	not_ohno	not_exp_target	NA	not_1_1_ortholog
ENSGALG00010013655	2	NA	lncRNA	0	0	0	0	not_target	NA	NA	NA	NA	NA	not_ohno	not_exp_target	NA	not_1_1_ortholog
ENSGALG00010013658	2	NA	lncRNA	0	0	0	0	not_target	NA	NA	NA	NA	NA	not_ohno	not_exp_target	NA	not_1_1_ortholog
ENSGALG00010013665	2	NA	lncRNA	0	0	0	0	not_target	NA	NA	NA	NA	NA	not_ohno	not_exp_target	NA	not_1_1_ortholog
ENSGALG00010013668	2	NA	lncRNA	0	0	0	0	not_target	NA	NA	NA	NA	NA	not_ohno	not_exp_target	NA	not_1_1_ortholog
ENSGALG00010013670	2	NA	lncRNA	0	0	0	0	not_target	NA	NA	NA	NA	NA	not_ohno	not_exp_target	NA	not_1_1_ortholog
ENSGALG00010013674	2	NA	lncRNA	0	0	0	0	not_target	NA	NA	NA	NA	NA	not_ohno	not_exp_target	NA	not_1_1_ortholog
ENSGALG00010013684	2	NA	lncRNA	0	0	0	0	not_target	NA	NA	NA	NA	NA	not_ohno	not_exp_target	NA	not_1_1_ortholog
ENSGALG00010013687	2	NA	lncRNA	0	0	0	0	not_target	NA	NA	NA	NA	NA	not_ohno	not_exp_target	NA	not_1_1_ortholog
ENSGALG00010013689	2	NA	lncRNA	0	0	0	0	not_target	NA	NA	NA	NA	NA	not_ohno	not_exp_target	NA	not_1_1_ortholog
ENSGALG00010013693	2	NA	lncRNA	0	0	0	0	not_target	NA	NA	NA	NA	NA	not_ohno	not_exp_target	NA	not_1_1_ortholog
ENSGALG00010013694	2	NA	lncRNA	0	0	0	0	not_target	NA	NA	NA	NA	NA	not_ohno	not_exp_target	NA	not_1_1_ortholog
ENSGALG00010013701	2	NA	lncRNA	0	0	0	0	not_target	NA	NA	NA	NA	NA	not_ohno	not_exp_target	NA	not_1_1_ortholog
ENSGALG00010013707	2	NA	lncRNA	0	0	0	0	not_target	NA	NA	NA	NA	NA	not_ohno	not_exp_target	NA	not_1_1_ortholog
ENSGALG00010013710	2	NA	lncRNA	0	0	0	0	not_target	NA	NA	NA	NA	NA	not_ohno	not_exp_target	NA	not_1_1_ortholog
ENSGALG00010013714	2	NA	lncRNA	0	0	0	0	not_target	NA	NA	NA	NA	NA	not_ohno	not_exp_target	NA	not_1_1_ortholog
ENSGALG00010013717	2	NA	lncRNA	0	0	0	0	not_target	NA	NA	NA	NA	NA	not_ohno	not_exp_target	NA	not_1_1_ortholog
ENSGALG00010013721	2	NA	lncRNA	0	0	0	0	not_target	NA	NA	NA	NA	NA	not_ohno	not_exp_target	NA	not_1_1_ortholog
ENSGALG00010013727	2	NA	lncRNA	0	0	0	0	not_target	NA	NA	NA	NA	NA	not_ohno	not_exp_target	NA	not_1_1_ortholog
ENSGALG00010013729	2	NA	lncRNA	0	0	0	0	not_target	NA	NA	NA	NA	NA	not_ohno	not_exp_target	NA	not_1_1_ortholog
ENSGALG00010013730	2	NA	lncRNA	0	0	0	0	not_target	NA	NA	NA	NA	NA	not_ohno	not_exp_target	NA	not_1_1_ortholog
ENSGALG00010013738	2	NA	lncRNA	0	0	0	0	not_target	NA	NA	NA	NA	NA	not_ohno	not_exp_target	NA	not_1_1_ortholog
ENSGALG00010013745	2	NA	lncRNA	0	0	0	0	not_target	NA	NA	NA	NA	NA	not_ohno	not_exp_target	NA	not_1_1_ortholog
ENSGALG00010013754	2	NA	lncRNA	0	0	0	0	not_target	NA	NA	NA	NA	NA	not_ohno	not_exp_target	NA	not_1_1_ortholog
ENSGALG00010013761	2	NA	lncRNA	0	0	0	0	not_target	NA	NA	NA	NA	NA	not_ohno	not_exp_target	NA	not_1_1_ortholog
ENSGALG00010013773	2	NA	lncRNA	0	0	0	0	not_target	NA	NA	NA	NA	NA	not_ohno	not_exp_target	NA	not_1_1_ortholog
ENSGALG00010013781	2	NA	lncRNA	0	0	0	0	not_target	NA	NA	NA	NA	NA	not_ohno	not_exp_target	NA	not_1_1_ortholog
ENSGALG00010013788	2	NA	lncRNA	0	0	0	0	not_target	NA	NA	NA	NA	NA	not_ohno	not_exp_target	NA	not_1_1_ortholog
ENSGALG00010013795	2	NA	lncRNA	0	0	0	0	not_target	NA	NA	NA	NA	NA	not_ohno	not_exp_target	NA	not_1_1_ortholog
ENSGALG00010013806	2	NA	lncRNA	0	0	0	0	not_target	NA	NA	NA	NA	NA	not_ohno	not_exp_target	NA	not_1_1_ortholog
ENSGALG00010013813	2	NA	lncRNA	0	0	0	0	not_target	NA	NA	NA	NA	NA	not_ohno	not_exp_target	NA	not_1_1_ortholog
ENSGALG00010013826	2	NA	lncRNA	0	0	0	0	not_target	NA	NA	NA	NA	NA	not_ohno	not_exp_target	NA	not_1_1_ortholog
ENSGALG00010013840	2	NA	lncRNA	0	0	0	0	not_target	NA	NA	NA	NA	NA	not_ohno	not_exp_target	NA	not_1_1_ortholog
ENSGALG00010013850	2	NA	lncRNA	0	0	0	0	not_target	NA	NA	NA	NA	NA	not_ohno	not_exp_target	NA	not_1_1_ortholog
ENSGALG00010013865	2	NA	lncRNA	0	0	0	0	not_target	NA	NA	NA	NA	NA	not_ohno	not_exp_target	NA	not_1_1_ortholog
ENSGALG00010013879	2	NA	lncRNA	0	0	0	0	not_target	NA	NA	NA	NA	NA	not_ohno	not_exp_target	NA	not_1_1_ortholog
ENSGALG00010013885	2	NA	lncRNA	0	0	0	0	not_target	NA	NA	NA	NA	NA	not_ohno	not_exp_target	NA	not_1_1_ortholog
ENSGALG00010013887	2	NA	lncRNA	0	0	0	0	not_target	NA	NA	NA	NA	NA	not_ohno	not_exp_target	NA	not_1_1_ortholog
ENSGALG00010013896	2	NA	lncRNA	0	0	0	0	not_target	NA	NA	NA	NA	NA	not_ohno	not_exp_target	NA	not_1_1_ortholog
ENSGALG00010013909	2	NA	lncRNA	0	0	0	0	not_target	NA	NA	NA	NA	NA	not_ohno	not_exp_target	NA	not_1_1_ortholog
ENSGALG00010013918	2	NA	lncRNA	0	0	0	0	not_target	NA	NA	NA	NA	NA	not_ohno	not_exp_target	NA	not_1_1_ortholog
ENSGALG00010013926	2	NA	lncRNA	0	0	0	0	not_target	NA	NA	NA	NA	NA	not_ohno	not_exp_target	NA	not_1_1_ortholog
ENSGALG00010013931	2	NA	lncRNA	0	0	0	0	not_target	NA	NA	NA	NA	NA	not_ohno	not_exp_target	NA	not_1_1_ortholog
ENSGALG00010013937	2	NA	lncRNA	0	0	0	0	not_target	NA	NA	NA	NA	NA	not_ohno	not_exp_target	NA	not_1_1_ortholog
ENSGALG00010013941	2	NA	lncRNA	0	0	0	0	not_target	NA	NA	NA	NA	NA	not_ohno	not_exp_target	NA	not_1_1_ortholog
ENSGALG00010013950	2	NA	lncRNA	0	0	0	0	not_target	NA	NA	NA	NA	NA	not_ohno	not_exp_target	NA	not_1_1_ortholog
ENSGALG00010013961	2	NA	lncRNA	0	0	0	0	not_target	NA	NA	NA	NA	NA	not_ohno	not_exp_target	NA	not_1_1_ortholog
ENSGALG00010013974	2	NA	lncRNA	0	0	0	0	not_target	NA	NA	NA	NA	NA	not_ohno	not_exp_target	NA	not_1_1_ortholog
ENSGALG00010013983	2	NA	lncRNA	0	0	0	0	not_target	NA	NA	NA	NA	NA	not_ohno	not_exp_target	NA	not_1_1_ortholog
ENSGALG00010013987	2	NA	lncRNA	0	0	0	0	not_target	NA	NA	NA	NA	NA	not_ohno	not_exp_target	NA	not_1_1_ortholog
ENSGALG00010013990	2	NA	lncRNA	0	0	0	0	not_target	NA	NA	NA	NA	NA	not_ohno	not_exp_target	NA	not_1_1_ortholog
ENSGALG00010013998	2	NA	lncRNA	0	0	0	0	not_target	NA	NA	NA	NA	NA	not_ohno	not_exp_target	NA	not_1_1_ortholog
ENSGALG00010014006	2	NA	lncRNA	0	0	0	0	not_target	NA	NA	NA	NA	NA	not_ohno	not_exp_target	NA	not_1_1_ortholog
ENSGALG00010014013	2	NA	lncRNA	0	0	0	0	not_target	NA	NA	NA	NA	NA	not_ohno	not_exp_target	NA	not_1_1_ortholog
ENSGALG00010014021	2	NA	lncRNA	0	0	0	0	not_target	NA	NA	NA	NA	NA	not_ohno	not_exp_target	NA	not_1_1_ortholog
ENSGALG00010014028	2	NA	lncRNA	0	0	0	0	not_target	NA	NA	NA	NA	NA	not_ohno	not_exp_target	NA	not_1_1_ortholog
ENSGALG00010014029	2	NA	lncRNA	0	0	0	0	not_target	NA	NA	NA	NA	NA	not_ohno	not_exp_target	NA	not_1_1_ortholog
ENSGALG00010014039	2	NA	lncRNA	0	0	0	0	not_target	NA	NA	NA	NA	NA	not_ohno	not_exp_target	NA	not_1_1_ortholog
ENSGALG00010014044	2	NA	lncRNA	0	0	0	0	not_target	NA	NA	NA	NA	NA	not_ohno	not_exp_target	NA	not_1_1_ortholog
ENSGALG00010014048	2	NA	lncRNA	0	0	0	0	not_target	NA	NA	NA	NA	NA	not_ohno	not_exp_target	NA	not_1_1_ortholog
ENSGALG00010014053	2	NA	lncRNA	0	0	0	0	not_target	NA	NA	NA	NA	NA	not_ohno	not_exp_target	NA	not_1_1_ortholog
ENSGALG00010014058	2	NA	lncRNA	0	0	0	0	not_target	NA	NA	NA	NA	NA	not_ohno	not_exp_target	NA	not_1_1_ortholog
ENSGALG00010014064	2	NA	lncRNA	0	0	0	0	not_target	NA	NA	NA	NA	NA	not_ohno	not_exp_target	NA	not_1_1_ortholog
ENSGALG00010014078	2	NA	lncRNA	0	0	0	0	not_target	NA	NA	NA	NA	NA	not_ohno	not_exp_target	NA	not_1_1_ortholog
ENSGALG00010014087	2	NA	lncRNA	0	0	0	0	not_target	NA	NA	NA	NA	NA	not_ohno	not_exp_target	NA	not_1_1_ortholog
ENSGALG00010014097	2	NA	lncRNA	0	0	0	0	not_target	NA	NA	NA	NA	NA	not_ohno	not_exp_target	NA	not_1_1_ortholog
ENSGALG00010014108	2	NA	lncRNA	0	0	0	0	not_target	NA	NA	NA	NA	NA	not_ohno	not_exp_target	NA	not_1_1_ortholog
ENSGALG00010014112	2	NA	lncRNA	0	0	0	0	not_target	NA	NA	NA	NA	NA	not_ohno	not_exp_target	NA	not_1_1_ortholog
ENSGALG00010014123	2	NA	lncRNA	0	0	0	0	not_target	NA	NA	NA	NA	NA	not_ohno	not_exp_target	NA	not_1_1_ortholog
ENSGALG00010014127	2	U1	snRNA	0	0	0	0	not_target	NA	NA	NA	NA	NA	not_ohno	not_exp_target	NA	not_1_1_ortholog
ENSGALG00010014133	2	SNORA72	snoRNA	0	0	0	0	not_target	NA	NA	NA	NA	NA	not_ohno	not_exp_target	ENSTGUG00000018093	not_target
ENSGALG00010014137	2	gga-mir-1813-1	miRNA	0	0	0	0	not_target	NA	NA	NA	NA	NA	not_ohno	not_exp_target	NA	not_1_1_ortholog
ENSGALG00010014140	2	gga-mir-6630	miRNA	0	0	0	0	not_target	NA	NA	NA	NA	NA	not_ohno	not_exp_target	NA	not_1_1_ortholog
ENSGALG00010014155	2	NA	protein_coding	0	0	0	0	not_target	NA	NA	NA	NA	NA	not_ohno	not_exp_target	NA	not_1_1_ortholog
ENSGALG00010015863	2	NA	protein_coding	0	0	0	0	not_target	ENSG00000071677	PRLH	NA	NA	NA	not_ohno	not_exp_target	ENSTGUG00000021668	not_target
ENSGALG00010015889	2	SH3BP5	protein_coding	3	0	0	0	target	ENSG00000131370	SH3BP5	0.787	0.28	NA	not_ohno	not_exp_target	ENSTGUG00000003964	target
ENSGALG00010015919	2	MYRIP	protein_coding	1	0	0	0	target	ENSG00000170011	MYRIP	0.565	0.606	NA	not_ohno	not_exp_target	ENSTGUG00000004660	target
ENSGALG00010015928	2	CAPN7	protein_coding	0	0	0	0	not_target	ENSG00000131375	CAPN7	0.778	0.399	NA	not_ohno	not_exp_target	ENSTGUG00000029094	not_target
ENSGALG00010015934	2	TMC2	protein_coding	0	0	0	0	not_target	ENSG00000149488	TMC2	0.279	0.833	NA	not_ohno	not_exp_target	ENSTGUG00000004612	not_target
ENSGALG00010015943	2	NME9	protein_coding	0	0	0	0	not_target	ENSG00000086288	NME8	0.03	0.091	NA	not_ohno	not_exp_target	ENSTGUG00000005610	not_target
ENSGALG00010015980	2	EXOSC7	protein_coding	2	0	0	0	target	ENSG00000075914	EXOSC7	0.337	0.733	NA	not_ohno	not_exp_target	ENSTGUG00000026879	target
ENSGALG00010016015	2	ZDHHC3	protein_coding	2	1	1	0	target	ENSG00000163812	ZDHHC3	0.421	0.481	NA	not_ohno	not_exp_target	ENSTGUG00000004952	not_target
ENSGALG00010016030	2	TGM4	protein_coding	0	0	0	0	not_target	ENSG00000163810	TGM4	0.21	0.511	NA	not_ohno	not_exp_target	ENSTGUG00000004894	not_target
ENSGALG00010016040	2	RPSAP58	protein_coding	0	0	0	0	not_target	NA	NA	NA	NA	NA	not_ohno	not_exp_target	ENSTGUG00000004584	target
ENSGALG00010016059	2	EPDR1	protein_coding	0	0	0	0	not_target	ENSG00000086289	EPDR1	0.212	0.162	NA	not_ohno	not_exp_target	ENSTGUG00000025037	target
ENSGALG00010016100	2	SFRP4	protein_coding	0	0	0	0	not_target	ENSG00000106483	SFRP4	0.442	0.144	NA	not_ohno	not_exp_target	ENSTGUG00000028454	not_target
ENSGALG00010016109	2	MLH1	protein_coding	0	0	0	0	not_target	ENSG00000076242	MLH1	0.816	0.839	NA	not_ohno	not_exp_target	ENSTGUG00000005654	not_target
ENSGALG00010016137	2	STARD3NL	protein_coding	0	0	2	0	target	ENSG00000010270	STARD3NL	0.139	0.197	NA	not_ohno	not_exp_target	ENSTGUG00000005634	not_target
ENSGALG00010016193	2	TCAIM	protein_coding	0	0	0	0	not_target	ENSG00000179152	TCAIM	0.412	0.526	NA	not_ohno	not_exp_target	ENSTGUG00000003788	target
ENSGALG00010016241	2	TOPAZ1	protein_coding	0	0	0	0	not_target	ENSG00000173769	TOPAZ1	0.628	0.707	NA	not_ohno	not_exp_target	ENSTGUG00000003809	not_target
ENSGALG00010016258	2	CTNNB1	protein_coding	0	0	0	0	not_target	ENSG00000168036	CTNNB1	0.995	1	NA	not_ohno	not_exp_target	ENSTGUG00000004786	target
ENSGALG00010016286	2	ULK4	protein_coding	0	0	0	0	not_target	ENSG00000168038	ULK4	0.104	0.227	NA	not_ohno	not_exp_target	ENSTGUG00000004756	not_target
ENSGALG00010016335	2	ABHD4	protein_coding	0	0	0	0	not_target	ENSG00000011198	ABHD5	0.328	0.185	NA	not_ohno	not_exp_target	ENSTGUG00000003814	not_target
ENSGALG00010016347	2	ANO10	protein_coding	1	0	1	0	target	ENSG00000160746	ANO10	0.163	0.282	NA	not_ohno	not_exp_target	ENSTGUG00000003830	not_target
ENSGALG00010016410	2	TRAK1	protein_coding	3	0	0	0	target	ENSG00000182606	TRAK1	0.596	0.376	NA	not_ohno	not_exp_target	ENSTGUG00000004685	target
ENSGALG00010016471	2	POMGNT2	protein_coding	12	3	5	0	target	ENSG00000144647	POMGNT2	0.101	0.235	NA	not_ohno	not_exp_target	ENSTGUG00000003854	not_target
ENSGALG00010016489	2	CCK	protein_coding	0	0	0	0	not_target	ENSG00000187094	CCK	0.273	0.229	NA	not_ohno	not_exp_target	ENSTGUG00000004682	not_target
ENSGALG00010016504	2	SNRK	protein_coding	0	0	0	0	not_target	ENSG00000163788	SNRK	0.904	0.883	NA	not_ohno	not_exp_target	ENSTGUG00000003848	not_target
ENSGALG00010016514	2	GASK1A	protein_coding	0	0	0	0	not_target	ENSG00000144649	GASK1A	NA	NA	NA	not_ohno	not_exp_target	ENSTGUG00000003858	target
ENSGALG00010016518	2	TMEM42	protein_coding	0	0	0	0	not_target	ENSG00000169964	TMEM42	0.121	0.412	NA	not_ohno	not_exp_target	NA	not_1_1_ortholog
ENSGALG00010016526	2	EIF1B	protein_coding	0	0	0	0	not_target	ENSG00000114784	EIF1B	0.705	0.401	NA	not_ohno	not_exp_target	ENSTGUG00000023395	not_target
ENSGALG00010016583	2	VPS41	protein_coding	0	0	0	0	not_target	ENSG00000006715	VPS41	0.385	0.373	NA	not_ohno	not_exp_target	ENSTGUG00000001860	not_target
ENSGALG00010016622	2	KIAA1143	protein_coding	0	0	0	0	not_target	ENSG00000163807	KIAA1143	0.195	0.255	NA	not_ohno	not_exp_target	NA	not_1_1_ortholog
ENSGALG00010016637	2	POU6F2	protein_coding	0	0	0	0	not_target	ENSG00000106536	POU6F2	0.67	0.702	NA	not_ohno	not_exp_target	ENSTGUG00000001859	not_target
ENSGALG00010016655	2	TRANK1	protein_coding	0	0	0	0	not_target	ENSG00000168016	TRANK1	0.29	0.332	NA	not_ohno	not_exp_target	ENSTGUG00000005694	not_target
ENSGALG00010016665	2	NA	protein_coding	0	0	0	0	not_target	NA	NA	NA	NA	NA	not_ohno	not_exp_target	ENSTGUG00000021642	not_target
ENSGALG00010016682	2	GPR141	protein_coding	0	0	1	0	target	ENSG00000187037	GPR141	0.046	0.098	NA	not_ohno	not_exp_target	ENSTGUG00000005605	not_target
ENSGALG00010016729	2	ELMO1	protein_coding	0	0	0	0	not_target	ENSG00000155849	ELMO1	0.847	0.72	NA	not_ohno	not_exp_target	ENSTGUG00000005533	not_target
ENSGALG00010016766	2	AOAH	protein_coding	0	0	0	0	not_target	ENSG00000136250	AOAH	0.263	0.112	NA	not_ohno	not_exp_target	ENSTGUG00000005506	target
ENSGALG00010016788	2	ANLN	protein_coding	0	0	0	0	not_target	ENSG00000011426	ANLN	0.813	0.461	NA	not_ohno	not_exp_target	ENSTGUG00000005487	not_target
ENSGALG00010016800	2	NA	protein_coding	4	0	0	0	target	ENSG00000188846	RPL14	0.842	0.368	NA	not_ohno	not_exp_target	ENSTGUG00000026863	not_target
ENSGALG00010016808	2	ENTPD3	protein_coding	1	0	0	0	target	ENSG00000168032	ENTPD3	0.114	0.326	NA	not_ohno	not_exp_target	ENSTGUG00000003902	target
ENSGALG00010016817	2	GGCT	protein_coding	0	0	0	0	not_target	ENSG00000006625	GGCT	0.272	0.288	NA	not_ohno	not_exp_target	ENSTGUG00000003917	not_target
ENSGALG00010016856	2	NOD1	protein_coding	0	0	0	0	not_target	ENSG00000106100	NOD1	0.469	0.466	NA	not_ohno	not_exp_target	ENSTGUG00000003926	not_target
ENSGALG00010016866	2	ZNRF2	protein_coding	0	0	0	0	not_target	ENSG00000180233	ZNRF2	0.376	0.313	NA	not_ohno	not_exp_target	ENSTGUG00000003941	not_target
ENSGALG00010016876	2	MTURN	protein_coding	1	0	0	0	target	ENSG00000180354	MTURN	NA	NA	NA	not_ohno	not_exp_target	NA	not_1_1_ortholog
ENSGALG00010016904	2	EAF1	protein_coding	0	0	0	0	not_target	ENSG00000144597	EAF1	0.814	0.556	NA	not_ohno	not_exp_target	ENSTGUG00000019519	target
ENSGALG00010016917	2	METTL6	protein_coding	0	0	0	0	not_target	ENSG00000206562	METTL6	0.49	0.318	NA	not_ohno	not_exp_target	ENSTGUG00000029607	target
ENSGALG00010016934	2	SLC25A38	protein_coding	0	0	0	0	not_target	ENSG00000144659	SLC25A38	0.383	0.344	NA	not_ohno	not_exp_target	ENSTGUG00000004577	target
ENSGALG00010016948	2	CCR8	protein_coding	0	0	1	0	target	ENSG00000179934	CCR8	0.073	0.156	NA	not_ohno	not_exp_target	ENSTGUG00000004574	not_target
ENSGALG00010017004	2	CX3CR1	protein_coding	0	0	0	0	not_target	ENSG00000168329	CX3CR1	0.104	0.156	NA	not_ohno	not_exp_target	ENSTGUG00000018365	not_target
ENSGALG00010017022	2	CCR4	protein_coding	0	0	0	0	not_target	ENSG00000183813	CCR4	0.11	0.127	NA	not_ohno	not_exp_target	ENSTGUG00000018201	target
ENSGALG00010017045	2	GLB1	protein_coding	0	0	0	0	not_target	ENSG00000170266	GLB1	0.61	0.779	NA	not_ohno	not_exp_target	ENSTGUG00000004528	not_target
ENSGALG00010017063	2	TMPPE	protein_coding	0	0	0	0	not_target	ENSG00000188167	TMPPE	0.255	0.395	NA	not_ohno	not_exp_target	ENSTGUG00000029066	not_target
ENSGALG00010017089	2	CRTAP	protein_coding	0	0	0	0	not_target	ENSG00000170275	CRTAP	0.443	0.264	NA	not_ohno	not_exp_target	ENSTGUG00000022421	target
ENSGALG00010017100	2	SUSD5	protein_coding	0	0	0	0	not_target	ENSG00000173705	SUSD5	0.204	0.131	NA	not_ohno	not_exp_target	ENSTGUG00000001761	not_target
ENSGALG00010017116	2	NA	protein_coding	0	0	0	0	not_target	NA	NA	NA	NA	NA	not_ohno	not_exp_target	NA	not_1_1_ortholog
ENSGALG00010017132	2	TMEM108	protein_coding	0	0	0	0	not_target	ENSG00000144868	TMEM108	0.688	0.573	NA	not_ohno	not_exp_target	ENSTGUG00000004466	not_target
ENSGALG00010017155	2	BFSP2	protein_coding	0	0	0	0	not_target	ENSG00000170819	BFSP2	NA	NA	NA	not_ohno	not_exp_target	ENSTGUG00000004473	not_target
ENSGALG00010017163	2	CDV3	protein_coding	0	0	1	0	target	ENSG00000091527	CDV3	0.89	0.572	NA	not_ohno	not_exp_target	ENSTGUG00000024740	not_target
ENSGALG00010017198	2	TOPBP1	protein_coding	0	0	0	0	not_target	ENSG00000163781	TOPBP1	0.952	0.755	NA	not_ohno	not_exp_target	ENSTGUG00000004502	not_target
ENSGALG00010017278	2	CCR5	protein_coding	0	0	0	0	not_target	NA	NA	NA	NA	NA	not_ohno	not_exp_target	ENSTGUG00000026299	not_target
ENSGALG00010017351	2	CCR2	protein_coding	7	0	0	0	target	NA	NA	NA	NA	NA	not_ohno	not_exp_target	ENSTGUG00000020581	not_target
ENSGALG00010017396	2	CCR8L	protein_coding	0	0	0	0	not_target	ENSG00000179934	CCR8	0.073	0.156	NA	not_ohno	not_exp_target	NA	not_1_1_ortholog
ENSGALG00010017405	2	XCR1	protein_coding	0	0	0	0	not_target	ENSG00000173578	XCR1	0.113	0.275	NA	not_ohno	not_exp_target	ENSTGUG00000004516	not_target
ENSGALG00010017431	2	FYCO1	protein_coding	0	0	0	0	not_target	ENSG00000163820	FYCO1	0.633	0.782	NA	not_ohno	not_exp_target	ENSTGUG00000004520	not_target
ENSGALG00010017455	2	CCR9	protein_coding	1	0	1	0	target	ENSG00000173585	CCR9	0.13	0.337	NA	not_ohno	not_exp_target	ENSTGUG00000004525	not_target
ENSGALG00010017472	2	LZTFL1	protein_coding	0	0	0	0	not_target	ENSG00000163818	LZTFL1	0.208	0.212	NA	not_ohno	not_exp_target	NA	not_1_1_ortholog
ENSGALG00010017488	2	SLC6A20	protein_coding	0	0	0	0	not_target	ENSG00000163817	SLC6A20	0.238	0.285	NA	not_ohno	not_exp_target	ENSTGUG00000005106	not_target
ENSGALG00010017499	2	SNRPD1	protein_coding	0	0	0	0	not_target	ENSG00000167088	SNRPD1	0.516	0.885	NA	not_ohno	not_exp_target	ENSTGUG00000005095	not_target
ENSGALG00010017531	2	SACM1L	protein_coding	0	0	0	0	not_target	ENSG00000211456	SACM1L	0.803	0.701	NA	not_ohno	not_exp_target	ENSTGUG00000005060	not_target
ENSGALG00010017535	2	LIMD1	protein_coding	0	0	0	0	not_target	ENSG00000144791	LIMD1	0.625	0.65	NA	not_ohno	not_exp_target	ENSTGUG00000027755	target
ENSGALG00010017552	2	LARS2	protein_coding	1	0	0	0	target	ENSG00000011376	LARS2	0.295	0.482	NA	not_ohno	not_exp_target	ENSTGUG00000005000	target
ENSGALG00010017568	2	CDCP1	protein_coding	0	1	0	0	target	ENSG00000163814	CDCP1	0.506	0.348	NA	not_ohno	not_exp_target	ENSTGUG00000004994	not_target
ENSGALG00010017574	2	DYNC1LI1	protein_coding	0	0	0	0	not_target	ENSG00000144635	DYNC1LI1	0.695	0.461	ENSGALG00000011491	ohno	not_exp_target	ENSTGUG00000003697	target
ENSGALG00010017597	2	CNOT10	protein_coding	0	0	5	0	target	ENSG00000182973	CNOT10	0.928	0.601	NA	not_ohno	not_exp_target	ENSTGUG00000003749	not_target
ENSGALG00010017609	2	TRIM71	protein_coding	0	1	0	0	target	ENSG00000206557	TRIM71	0.986	0.621	NA	not_ohno	not_exp_target	ENSTGUG00000003784	not_target
ENSGALG00010017618	2	NA	protein_coding	0	0	0	0	not_target	NA	NA	NA	NA	NA	not_ohno	not_exp_target	NA	not_1_1_ortholog
ENSGALG00010017624	2	NA	protein_coding	0	0	0	0	not_target	NA	NA	NA	NA	NA	not_ohno	not_exp_target	NA	not_1_1_ortholog
ENSGALG00010017647	2	ITGA9	protein_coding	0	0	0	0	not_target	ENSG00000144668	ITGA9	0.812	0.465	NA	not_ohno	not_exp_target	ENSTGUG00000001897	not_target
ENSGALG00010017662	2	NA	protein_coding	0	0	3	0	target	ENSG00000144674	GOLGA4	0.721	0.551	NA	not_ohno	not_exp_target	ENSTGUG00000001889	target
ENSGALG00010017711	2	LRRFIP2	protein_coding	0	0	0	0	not_target	ENSG00000093167	LRRFIP2	0.802	0.251	NA	not_ohno	not_exp_target	ENSTGUG00000001878	not_target
ENSGALG00010017730	2	TARP	protein_coding	0	0	0	0	not_target	NA	NA	NA	NA	NA	not_ohno	not_exp_target	NA	not_1_1_ortholog
ENSGALG00010017735	2	NA	protein_coding	0	0	0	0	not_target	NA	NA	NA	NA	NA	not_ohno	not_exp_target	NA	not_1_1_ortholog
ENSGALG00010017740	2	NA	protein_coding	0	0	0	0	not_target	NA	NA	NA	NA	NA	not_ohno	not_exp_target	NA	not_1_1_ortholog
ENSGALG00010017750	2	NA	protein_coding	0	0	0	0	not_target	NA	NA	NA	NA	NA	not_ohno	not_exp_target	NA	not_1_1_ortholog
ENSGALG00010017758	2	NA	protein_coding	0	0	0	0	not_target	NA	NA	NA	NA	NA	not_ohno	not_exp_target	NA	not_1_1_ortholog
ENSGALG00010017769	2	NA	protein_coding	0	0	0	0	not_target	NA	NA	NA	NA	NA	not_ohno	not_exp_target	NA	not_1_1_ortholog
ENSGALG00010017777	2	NA	protein_coding	0	0	0	0	not_target	NA	NA	NA	NA	NA	not_ohno	not_exp_target	NA	not_1_1_ortholog
ENSGALG00010017784	2	NA	protein_coding	0	0	0	0	not_target	NA	NA	NA	NA	NA	not_ohno	not_exp_target	NA	not_1_1_ortholog
ENSGALG00010017788	2	NA	protein_coding	0	0	0	0	not_target	NA	NA	NA	NA	NA	not_ohno	not_exp_target	NA	not_1_1_ortholog
ENSGALG00010017794	2	NA	protein_coding	0	0	0	0	not_target	NA	NA	NA	NA	NA	not_ohno	not_exp_target	NA	not_1_1_ortholog
ENSGALG00010017800	2	NA	protein_coding	0	0	0	0	not_target	NA	NA	NA	NA	NA	not_ohno	not_exp_target	NA	not_1_1_ortholog
ENSGALG00010017802	2	NA	protein_coding	0	0	0	0	not_target	NA	NA	NA	NA	NA	not_ohno	not_exp_target	NA	not_1_1_ortholog
ENSGALG00010017824	2	YAE1	protein_coding	0	0	0	0	not_target	ENSG00000241127	YAE1	NA	NA	NA	not_ohno	not_exp_target	ENSTGUG00000020380	not_target
ENSGALG00010017827	2	NA	protein_coding	0	0	0	0	not_target	NA	NA	NA	NA	NA	not_ohno	not_exp_target	NA	not_1_1_ortholog
ENSGALG00010017833	2	NA	protein_coding	0	0	0	0	not_target	NA	NA	NA	NA	NA	not_ohno	not_exp_target	ENSTGUG00000001857	not_target
ENSGALG00010017840	2	NA	protein_coding	0	0	0	0	not_target	NA	NA	NA	NA	NA	not_ohno	not_exp_target	NA	not_1_1_ortholog
ENSGALG00010017854	2	NA	protein_coding	0	0	0	0	not_target	NA	NA	NA	NA	NA	not_ohno	not_exp_target	NA	not_1_1_ortholog
ENSGALG00010017866	2	RALA	protein_coding	0	0	0	0	not_target	ENSG00000006451	RALA	0.875	0.851	NA	not_ohno	not_exp_target	ENSTGUG00000001854	not_target
ENSGALG00010017880	2	CDK13	protein_coding	0	0	0	0	not_target	ENSG00000065883	CDK13	0.963	0.55	NA	not_ohno	not_exp_target	ENSTGUG00000001850	not_target
ENSGALG00010017888	2	MPLKIP	protein_coding	0	0	0	0	not_target	ENSG00000168303	MPLKIP	0.252	0.119	NA	not_ohno	not_exp_target	ENSTGUG00000001848	not_target
ENSGALG00010017970	2	AMPH	protein_coding	0	0	0	0	not_target	NA	NA	NA	NA	NA	not_ohno	not_exp_target	NA	not_1_1_ortholog
ENSGALG00010018049	2	SUGCT	protein_coding	0	0	0	0	not_target	ENSG00000175600	SUGCT	NA	NA	NA	not_ohno	not_exp_target	ENSTGUG00000001844	not_target
ENSGALG00010018157	2	FBXL2	protein_coding	0	0	8	0	target	ENSG00000153558	FBXL2	0.475	0.829	NA	not_ohno	not_exp_target	ENSTGUG00000001755	target
ENSGALG00010018188	2	UBP1	protein_coding	0	0	0	0	not_target	ENSG00000153560	UBP1	0.991	0.958	NA	not_ohno	not_exp_target	ENSTGUG00000001752	not_target
ENSGALG00010018315	2	CLASP2	protein_coding	0	0	0	0	not_target	ENSG00000163539	CLASP2	0.948	0.79	NA	not_ohno	not_exp_target	ENSTGUG00000001731	not_target
ENSGALG00010018338	2	PDCD6IP	protein_coding	0	0	0	0	not_target	NA	NA	NA	NA	NA	not_ohno	not_exp_target	ENSTGUG00000001714	not_target
ENSGALG00010018378	2	ARPP21	protein_coding	1	0	0	0	target	ENSG00000172995	ARPP21	0.272	0.098	NA	not_ohno	not_exp_target	ENSTGUG00000001697	not_target
ENSGALG00010018391	2	STAC	protein_coding	0	0	0	0	not_target	ENSG00000144681	STAC	0.362	0.238	NA	not_ohno	not_exp_target	ENSTGUG00000001694	not_target
ENSGALG00010018405	2	DCLK3	protein_coding	0	0	0	0	not_target	ENSG00000163673	DCLK3	0.553	0.578	NA	not_ohno	not_exp_target	ENSTGUG00000027434	target
ENSGALG00010018426	2	NA	protein_coding	0	0	0	0	not_target	NA	NA	NA	NA	NA	not_ohno	not_exp_target	NA	not_1_1_ortholog
ENSGALG00010018451	2	PIK3R4	protein_coding	0	0	0	0	not_target	ENSG00000196455	PIK3R4	0.819	0.609	NA	not_ohno	not_exp_target	ENSTGUG00000004027	not_target
ENSGALG00010018461	2	NA	protein_coding	0	0	0	0	not_target	NA	NA	NA	NA	NA	not_ohno	not_exp_target	NA	not_1_1_ortholog
ENSGALG00010018485	2	ATP2C1	protein_coding	0	0	0	0	not_target	ENSG00000017260	ATP2C1	0.933	0.851	NA	not_ohno	not_exp_target	ENSTGUG00000004081	not_target
ENSGALG00010018497	2	ASTE1	protein_coding	0	0	0	0	not_target	ENSG00000034533	ASTE1	0.329	0.545	NA	not_ohno	not_exp_target	ENSTGUG00000004187	not_target
ENSGALG00010018522	2	NEK11	protein_coding	0	0	0	0	not_target	ENSG00000114670	NEK11	0.147	0.408	NA	not_ohno	not_exp_target	ENSTGUG00000004189	not_target
ENSGALG00010018528	2	NA	protein_coding	0	0	0	0	not_target	NA	NA	NA	NA	NA	not_ohno	not_exp_target	NA	not_1_1_ortholog
ENSGALG00010018543	2	MRPL3	protein_coding	0	0	2	0	target	ENSG00000114686	MRPL3	0.251	0.106	NA	not_ohno	not_exp_target	ENSTGUG00000004204	not_target
ENSGALG00010018601	2	CPNE4	protein_coding	0	0	0	0	not_target	ENSG00000196353	CPNE4	0.516	0.491	NA	not_ohno	not_exp_target	ENSTGUG00000004219	not_target
ENSGALG00010018624	2	NA	protein_coding	1	0	0	0	target	NA	NA	NA	NA	NA	not_ohno	not_exp_target	NA	not_1_1_ortholog
ENSGALG00010018630	2	NA	protein_coding	0	0	0	0	not_target	ENSG00000014257	ACP3	NA	NA	NA	not_ohno	not_exp_target	ENSTGUG00000022004	not_target
ENSGALG00010018641	2	NA	protein_coding	0	0	0	0	not_target	ENSG00000014257	ACP3	NA	NA	NA	not_ohno	not_exp_target	ENSTGUG00000004275	not_target
ENSGALG00010018715	2	DNAJC13	protein_coding	0	0	0	0	not_target	ENSG00000138246	DNAJC13	0.984	0.459	NA	not_ohno	not_exp_target	ENSTGUG00000004305	not_target
ENSGALG00010018808	2	KIAA0895	protein_coding	0	0	0	0	not_target	ENSG00000164542	MATCAP2	NA	NA	NA	not_ohno	not_exp_target	ENSTGUG00000005483	target
ENSGALG00010018832	2	EEPD1	protein_coding	0	0	0	0	not_target	ENSG00000122547	EEPD1	0.659	0.414	NA	not_ohno	not_exp_target	ENSTGUG00000005472	not_target
ENSGALG00010018895	2	SEPTIN7	protein_coding	0	0	0	0	not_target	ENSG00000122545	SEPTIN7	NA	NA	NA	not_ohno	not_exp_target	ENSTGUG00000005405	not_target
ENSGALG00010018920	2	ACAD11	protein_coding	0	0	0	0	not_target	ENSG00000240303	ACAD11	0.115	0.204	NA	not_ohno	not_exp_target	ENSTGUG00000004398	not_target
ENSGALG00010018943	2	ACKR4	protein_coding	0	0	0	0	not_target	ENSG00000129048	ACKR4	0.124	0.231	NA	not_ohno	not_exp_target	ENSTGUG00000024471	not_target
ENSGALG00010018959	2	UBA5	protein_coding	0	0	0	0	not_target	ENSG00000081307	UBA5	0.449	0.237	NA	not_ohno	not_exp_target	ENSTGUG00000004432	not_target
ENSGALG00010018977	2	NPHP3	protein_coding	0	0	0	0	not_target	ENSG00000113971	NPHP3	0.28	0.249	NA	not_ohno	not_exp_target	NA	not_1_1_ortholog
ENSGALG00010019008	2	HERPUD2	protein_coding	0	0	0	0	not_target	ENSG00000122557	HERPUD2	0.793	0.646	NA	not_ohno	not_exp_target	ENSTGUG00000005389	target
ENSGALG00010019019	2	TBX20	protein_coding	0	0	0	0	not_target	ENSG00000164532	TBX20	0.854	0.721	NA	not_ohno	not_exp_target	ENSTGUG00000026986	not_target
ENSGALG00010019064	2	DPY19L1	protein_coding	0	0	0	0	not_target	NA	NA	NA	NA	NA	not_ohno	not_exp_target	ENSTGUG00000005349	not_target
ENSGALG00010019090	2	NPSR1	protein_coding	0	0	0	0	not_target	ENSG00000187258	NPSR1	0.095	0.222	NA	not_ohno	not_exp_target	ENSTGUG00000005340	not_target
ENSGALG00010019124	2	BMPER	protein_coding	0	0	2	0	target	ENSG00000164619	BMPER	0.323	0.212	NA	not_ohno	not_exp_target	ENSTGUG00000005316	not_target
ENSGALG00010019148	2	NA	protein_coding	0	0	0	0	not_target	NA	NA	NA	NA	NA	not_ohno	not_exp_target	NA	not_1_1_ortholog
ENSGALG00010019256	2	BBS9	protein_coding	0	0	0	0	not_target	ENSG00000122507	BBS9	0.475	0.296	NA	not_ohno	not_exp_target	ENSTGUG00000005294	not_target
ENSGALG00010019283	2	NT5C3A	protein_coding	0	0	0	0	not_target	ENSG00000122643	NT5C3A	0.624	0.499	NA	not_ohno	not_exp_target	ENSTGUG00000005280	not_target
ENSGALG00010019289	2	FKBP9	protein_coding	0	0	0	0	not_target	ENSG00000122642	FKBP9	0.472	0.56	NA	not_ohno	not_exp_target	ENSTGUG00000005249	not_target
ENSGALG00010019296	2	NA	protein_coding	0	0	0	0	not_target	NA	NA	NA	NA	NA	not_ohno	not_exp_target	ENSTGUG00000019846	target
ENSGALG00010019304	2	NA	protein_coding	0	0	0	0	not_target	NA	NA	NA	NA	NA	not_ohno	not_exp_target	ENSTGUG00000005230	not_target
ENSGALG00010019312	2	KBTBD2	protein_coding	0	0	0	0	not_target	ENSG00000170852	KBTBD2	0.97	0.899	NA	not_ohno	not_exp_target	ENSTGUG00000005162	target
ENSGALG00010019356	2	AVL9	protein_coding	0	0	0	0	not_target	ENSG00000105778	AVL9	0.461	0.406	NA	not_ohno	not_exp_target	ENSTGUG00000005196	not_target
ENSGALG00010019411	2	LSM5	protein_coding	0	0	0	0	not_target	ENSG00000106355	LSM5	0.313	0.182	NA	not_ohno	not_exp_target	ENSTGUG00000027997	not_target
ENSGALG00010019585	2	PDE1C	protein_coding	0	0	0	0	not_target	ENSG00000154678	PDE1C	0.418	0.265	ENSGALG00000016947	ohno	not_exp_target	ENSTGUG00000006857	not_target
ENSGALG00010019657	2	PPP1R17	protein_coding	0	0	0	0	not_target	ENSG00000106341	PPP1R17	0.184	0.137	NA	not_ohno	not_exp_target	ENSTGUG00000006926	not_target
ENSGALG00010019667	2	ITPRID1	protein_coding	0	0	0	0	not_target	ENSG00000180347	ITPRID1	NA	NA	NA	not_ohno	not_exp_target	NA	not_1_1_ortholog
ENSGALG00010019676	2	NEUROD6	protein_coding	0	0	4	0	target	ENSG00000164600	NEUROD6	0.417	0.467	NA	not_ohno	not_exp_target	ENSTGUG00000001910	not_target
ENSGALG00010019682	2	TMEM158	protein_coding	2	0	0	0	target	ENSG00000249992	TMEM158	0.373	0.287	NA	not_ohno	not_exp_target	ENSTGUG00000021184	not_target
ENSGALG00010019691	2	NA	protein_coding	0	0	0	0	not_target	NA	NA	NA	NA	NA	not_ohno	not_exp_target	NA	not_1_1_ortholog
ENSGALG00010019701	2	NA	protein_coding	0	0	0	0	not_target	ENSG00000163705	FANCD2OS	0.238	0.137	NA	not_ohno	not_exp_target	NA	not_1_1_ortholog
ENSGALG00010019703	2	NA	lncRNA	0	0	0	0	not_target	NA	NA	NA	NA	NA	not_ohno	not_exp_target	NA	not_1_1_ortholog
ENSGALG00010019704	2	NA	lncRNA	0	0	0	0	not_target	NA	NA	NA	NA	NA	not_ohno	not_exp_target	NA	not_1_1_ortholog
ENSGALG00010019708	2	NA	lncRNA	0	0	0	0	not_target	NA	NA	NA	NA	NA	not_ohno	not_exp_target	NA	not_1_1_ortholog
ENSGALG00010019710	2	NA	lncRNA	0	0	0	0	not_target	NA	NA	NA	NA	NA	not_ohno	not_exp_target	NA	not_1_1_ortholog
ENSGALG00010019714	2	NA	lncRNA	0	0	0	0	not_target	NA	NA	NA	NA	NA	not_ohno	not_exp_target	NA	not_1_1_ortholog
ENSGALG00010019715	2	NA	lncRNA	0	0	0	0	not_target	NA	NA	NA	NA	NA	not_ohno	not_exp_target	NA	not_1_1_ortholog
ENSGALG00010019719	2	NA	lncRNA	0	0	0	0	not_target	NA	NA	NA	NA	NA	not_ohno	not_exp_target	NA	not_1_1_ortholog
ENSGALG00010019721	2	NA	lncRNA	0	0	0	0	not_target	NA	NA	NA	NA	NA	not_ohno	not_exp_target	NA	not_1_1_ortholog
ENSGALG00010019723	2	NA	lncRNA	0	0	0	0	not_target	NA	NA	NA	NA	NA	not_ohno	not_exp_target	NA	not_1_1_ortholog
ENSGALG00010019725	2	NA	lncRNA	0	0	0	0	not_target	NA	NA	NA	NA	NA	not_ohno	not_exp_target	NA	not_1_1_ortholog
ENSGALG00010019727	2	NA	lncRNA	0	0	0	0	not_target	NA	NA	NA	NA	NA	not_ohno	not_exp_target	NA	not_1_1_ortholog
ENSGALG00010019730	2	NA	lncRNA	0	0	0	0	not_target	NA	NA	NA	NA	NA	not_ohno	not_exp_target	NA	not_1_1_ortholog
ENSGALG00010019734	2	NA	lncRNA	0	0	0	0	not_target	NA	NA	NA	NA	NA	not_ohno	not_exp_target	NA	not_1_1_ortholog
ENSGALG00010019736	2	NA	lncRNA	0	0	0	0	not_target	NA	NA	NA	NA	NA	not_ohno	not_exp_target	NA	not_1_1_ortholog
ENSGALG00010019737	2	NA	lncRNA	0	0	0	0	not_target	NA	NA	NA	NA	NA	not_ohno	not_exp_target	NA	not_1_1_ortholog
ENSGALG00010019740	2	NA	lncRNA	0	0	0	0	not_target	NA	NA	NA	NA	NA	not_ohno	not_exp_target	NA	not_1_1_ortholog
ENSGALG00010019742	2	NA	lncRNA	0	0	0	0	not_target	NA	NA	NA	NA	NA	not_ohno	not_exp_target	NA	not_1_1_ortholog
ENSGALG00010019745	2	NA	lncRNA	0	0	0	0	not_target	NA	NA	NA	NA	NA	not_ohno	not_exp_target	NA	not_1_1_ortholog
ENSGALG00010019746	2	NA	lncRNA	0	0	0	0	not_target	NA	NA	NA	NA	NA	not_ohno	not_exp_target	NA	not_1_1_ortholog
ENSGALG00010019747	2	NA	lncRNA	0	0	0	0	not_target	NA	NA	NA	NA	NA	not_ohno	not_exp_target	NA	not_1_1_ortholog
ENSGALG00010019750	2	NA	lncRNA	0	0	0	0	not_target	NA	NA	NA	NA	NA	not_ohno	not_exp_target	NA	not_1_1_ortholog
ENSGALG00010019753	2	NA	lncRNA	0	0	0	0	not_target	NA	NA	NA	NA	NA	not_ohno	not_exp_target	NA	not_1_1_ortholog
ENSGALG00010019754	2	NA	lncRNA	0	0	0	0	not_target	NA	NA	NA	NA	NA	not_ohno	not_exp_target	NA	not_1_1_ortholog
ENSGALG00010019756	2	NA	lncRNA	0	0	0	0	not_target	NA	NA	NA	NA	NA	not_ohno	not_exp_target	NA	not_1_1_ortholog
ENSGALG00010019757	2	NA	lncRNA	0	0	0	0	not_target	NA	NA	NA	NA	NA	not_ohno	not_exp_target	NA	not_1_1_ortholog
ENSGALG00010019760	2	NA	lncRNA	0	0	0	0	not_target	NA	NA	NA	NA	NA	not_ohno	not_exp_target	NA	not_1_1_ortholog
ENSGALG00010019762	2	NA	lncRNA	0	0	0	0	not_target	NA	NA	NA	NA	NA	not_ohno	not_exp_target	NA	not_1_1_ortholog
ENSGALG00010019766	2	NA	lncRNA	0	0	0	0	not_target	NA	NA	NA	NA	NA	not_ohno	not_exp_target	NA	not_1_1_ortholog
ENSGALG00010019768	2	NA	lncRNA	0	0	0	0	not_target	NA	NA	NA	NA	NA	not_ohno	not_exp_target	NA	not_1_1_ortholog
ENSGALG00010019769	2	NA	lncRNA	0	0	0	0	not_target	NA	NA	NA	NA	NA	not_ohno	not_exp_target	NA	not_1_1_ortholog
ENSGALG00010019770	2	NA	lncRNA	0	0	0	0	not_target	NA	NA	NA	NA	NA	not_ohno	not_exp_target	NA	not_1_1_ortholog
ENSGALG00010019773	2	NA	lncRNA	0	0	0	0	not_target	NA	NA	NA	NA	NA	not_ohno	not_exp_target	NA	not_1_1_ortholog
ENSGALG00010019777	2	NA	lncRNA	0	0	0	0	not_target	NA	NA	NA	NA	NA	not_ohno	not_exp_target	NA	not_1_1_ortholog
ENSGALG00010019779	2	NA	lncRNA	0	0	0	0	not_target	NA	NA	NA	NA	NA	not_ohno	not_exp_target	NA	not_1_1_ortholog
ENSGALG00010019780	2	NA	lncRNA	0	0	0	0	not_target	NA	NA	NA	NA	NA	not_ohno	not_exp_target	NA	not_1_1_ortholog
ENSGALG00010019781	2	NA	lncRNA	0	0	0	0	not_target	NA	NA	NA	NA	NA	not_ohno	not_exp_target	NA	not_1_1_ortholog
ENSGALG00010019783	2	NA	lncRNA	0	0	0	0	not_target	NA	NA	NA	NA	NA	not_ohno	not_exp_target	NA	not_1_1_ortholog
ENSGALG00010019787	2	NA	lncRNA	0	0	0	0	not_target	NA	NA	NA	NA	NA	not_ohno	not_exp_target	NA	not_1_1_ortholog
ENSGALG00010019788	2	NA	lncRNA	0	0	0	0	not_target	NA	NA	NA	NA	NA	not_ohno	not_exp_target	NA	not_1_1_ortholog
ENSGALG00010019790	2	NA	lncRNA	0	0	0	0	not_target	NA	NA	NA	NA	NA	not_ohno	not_exp_target	NA	not_1_1_ortholog
ENSGALG00010019792	2	NA	lncRNA	0	0	0	0	not_target	NA	NA	NA	NA	NA	not_ohno	not_exp_target	NA	not_1_1_ortholog
ENSGALG00010019796	2	NA	lncRNA	0	0	0	0	not_target	NA	NA	NA	NA	NA	not_ohno	not_exp_target	NA	not_1_1_ortholog
ENSGALG00010019808	2	NA	lncRNA	0	0	0	0	not_target	NA	NA	NA	NA	NA	not_ohno	not_exp_target	NA	not_1_1_ortholog
ENSGALG00010019814	2	NA	lncRNA	0	0	0	0	not_target	NA	NA	NA	NA	NA	not_ohno	not_exp_target	NA	not_1_1_ortholog
ENSGALG00010019815	2	NA	lncRNA	0	0	0	0	not_target	NA	NA	NA	NA	NA	not_ohno	not_exp_target	NA	not_1_1_ortholog
ENSGALG00010019817	2	NA	lncRNA	0	0	0	0	not_target	NA	NA	NA	NA	NA	not_ohno	not_exp_target	NA	not_1_1_ortholog
ENSGALG00010019819	2	NA	lncRNA	0	0	0	0	not_target	NA	NA	NA	NA	NA	not_ohno	not_exp_target	NA	not_1_1_ortholog
ENSGALG00010019821	2	NA	lncRNA	0	0	0	0	not_target	NA	NA	NA	NA	NA	not_ohno	not_exp_target	NA	not_1_1_ortholog
ENSGALG00010019824	2	NA	lncRNA	0	0	0	0	not_target	NA	NA	NA	NA	NA	not_ohno	not_exp_target	NA	not_1_1_ortholog
ENSGALG00010019828	2	NA	lncRNA	0	0	0	0	not_target	NA	NA	NA	NA	NA	not_ohno	not_exp_target	NA	not_1_1_ortholog
ENSGALG00010019829	2	NA	lncRNA	0	0	0	0	not_target	NA	NA	NA	NA	NA	not_ohno	not_exp_target	NA	not_1_1_ortholog
ENSGALG00010019831	2	NA	lncRNA	0	0	0	0	not_target	NA	NA	NA	NA	NA	not_ohno	not_exp_target	NA	not_1_1_ortholog
ENSGALG00010019837	2	NA	lncRNA	0	0	0	0	not_target	NA	NA	NA	NA	NA	not_ohno	not_exp_target	NA	not_1_1_ortholog
ENSGALG00010019839	2	NA	lncRNA	0	0	0	0	not_target	NA	NA	NA	NA	NA	not_ohno	not_exp_target	NA	not_1_1_ortholog
ENSGALG00010019842	2	NA	lncRNA	0	0	0	0	not_target	NA	NA	NA	NA	NA	not_ohno	not_exp_target	NA	not_1_1_ortholog
ENSGALG00010019844	2	NA	lncRNA	0	0	0	0	not_target	NA	NA	NA	NA	NA	not_ohno	not_exp_target	NA	not_1_1_ortholog
ENSGALG00010019845	2	NA	lncRNA	0	0	0	0	not_target	NA	NA	NA	NA	NA	not_ohno	not_exp_target	NA	not_1_1_ortholog
ENSGALG00010019847	2	NA	lncRNA	0	0	0	0	not_target	NA	NA	NA	NA	NA	not_ohno	not_exp_target	NA	not_1_1_ortholog
ENSGALG00010019851	2	NA	lncRNA	0	0	0	0	not_target	NA	NA	NA	NA	NA	not_ohno	not_exp_target	NA	not_1_1_ortholog
ENSGALG00010019853	2	NA	lncRNA	0	0	0	0	not_target	NA	NA	NA	NA	NA	not_ohno	not_exp_target	NA	not_1_1_ortholog
ENSGALG00010019856	2	NA	lncRNA	0	0	0	0	not_target	NA	NA	NA	NA	NA	not_ohno	not_exp_target	NA	not_1_1_ortholog
ENSGALG00010019858	2	NA	lncRNA	0	0	0	0	not_target	NA	NA	NA	NA	NA	not_ohno	not_exp_target	NA	not_1_1_ortholog
ENSGALG00010019861	2	NA	lncRNA	0	0	0	0	not_target	NA	NA	NA	NA	NA	not_ohno	not_exp_target	NA	not_1_1_ortholog
ENSGALG00010019863	2	NA	lncRNA	0	0	0	0	not_target	NA	NA	NA	NA	NA	not_ohno	not_exp_target	NA	not_1_1_ortholog
ENSGALG00010019866	2	NA	lncRNA	0	0	0	0	not_target	NA	NA	NA	NA	NA	not_ohno	not_exp_target	NA	not_1_1_ortholog
ENSGALG00010019870	2	NA	lncRNA	0	0	0	0	not_target	NA	NA	NA	NA	NA	not_ohno	not_exp_target	NA	not_1_1_ortholog
ENSGALG00010019881	2	NA	lncRNA	0	0	0	0	not_target	NA	NA	NA	NA	NA	not_ohno	not_exp_target	NA	not_1_1_ortholog
ENSGALG00010019883	2	NA	lncRNA	0	0	0	0	not_target	NA	NA	NA	NA	NA	not_ohno	not_exp_target	NA	not_1_1_ortholog
ENSGALG00010019887	2	NA	lncRNA	0	0	0	0	not_target	NA	NA	NA	NA	NA	not_ohno	not_exp_target	NA	not_1_1_ortholog
ENSGALG00010019892	2	NA	lncRNA	0	0	0	0	not_target	NA	NA	NA	NA	NA	not_ohno	not_exp_target	NA	not_1_1_ortholog
ENSGALG00010019900	2	NA	lncRNA	0	0	0	0	not_target	NA	NA	NA	NA	NA	not_ohno	not_exp_target	NA	not_1_1_ortholog
ENSGALG00010019902	2	NA	lncRNA	0	0	0	0	not_target	NA	NA	NA	NA	NA	not_ohno	not_exp_target	NA	not_1_1_ortholog
ENSGALG00010019904	2	NA	lncRNA	0	0	0	0	not_target	NA	NA	NA	NA	NA	not_ohno	not_exp_target	NA	not_1_1_ortholog
ENSGALG00010019909	2	NA	lncRNA	0	0	0	0	not_target	NA	NA	NA	NA	NA	not_ohno	not_exp_target	NA	not_1_1_ortholog
ENSGALG00010019914	2	NA	lncRNA	0	0	0	0	not_target	NA	NA	NA	NA	NA	not_ohno	not_exp_target	NA	not_1_1_ortholog
ENSGALG00010019920	2	NA	lncRNA	0	0	0	0	not_target	NA	NA	NA	NA	NA	not_ohno	not_exp_target	NA	not_1_1_ortholog
ENSGALG00010019924	2	NA	lncRNA	0	0	0	0	not_target	NA	NA	NA	NA	NA	not_ohno	not_exp_target	NA	not_1_1_ortholog
ENSGALG00010019930	2	NA	lncRNA	0	0	0	0	not_target	NA	NA	NA	NA	NA	not_ohno	not_exp_target	NA	not_1_1_ortholog
ENSGALG00010019937	2	NA	lncRNA	0	0	0	0	not_target	NA	NA	NA	NA	NA	not_ohno	not_exp_target	NA	not_1_1_ortholog
ENSGALG00010019940	2	NA	lncRNA	0	0	0	0	not_target	NA	NA	NA	NA	NA	not_ohno	not_exp_target	NA	not_1_1_ortholog
ENSGALG00010019942	2	NA	lncRNA	0	0	0	0	not_target	NA	NA	NA	NA	NA	not_ohno	not_exp_target	NA	not_1_1_ortholog
ENSGALG00010019944	2	NA	lncRNA	0	0	0	0	not_target	NA	NA	NA	NA	NA	not_ohno	not_exp_target	NA	not_1_1_ortholog
ENSGALG00010019949	2	NA	lncRNA	0	0	0	0	not_target	NA	NA	NA	NA	NA	not_ohno	not_exp_target	NA	not_1_1_ortholog
ENSGALG00010019953	2	NA	lncRNA	0	0	0	0	not_target	NA	NA	NA	NA	NA	not_ohno	not_exp_target	NA	not_1_1_ortholog
ENSGALG00010019960	2	NA	lncRNA	0	0	0	0	not_target	NA	NA	NA	NA	NA	not_ohno	not_exp_target	NA	not_1_1_ortholog
ENSGALG00010019970	2	NA	lncRNA	0	0	0	0	not_target	NA	NA	NA	NA	NA	not_ohno	not_exp_target	NA	not_1_1_ortholog
ENSGALG00010019974	2	NA	lncRNA	0	0	0	0	not_target	NA	NA	NA	NA	NA	not_ohno	not_exp_target	NA	not_1_1_ortholog
ENSGALG00010019981	2	NA	lncRNA	0	0	0	0	not_target	NA	NA	NA	NA	NA	not_ohno	not_exp_target	NA	not_1_1_ortholog
ENSGALG00010019984	2	NA	lncRNA	0	0	0	0	not_target	NA	NA	NA	NA	NA	not_ohno	not_exp_target	NA	not_1_1_ortholog
ENSGALG00010019988	2	NA	lncRNA	0	0	0	0	not_target	NA	NA	NA	NA	NA	not_ohno	not_exp_target	NA	not_1_1_ortholog
ENSGALG00010019993	2	NA	lncRNA	0	0	0	0	not_target	NA	NA	NA	NA	NA	not_ohno	not_exp_target	NA	not_1_1_ortholog
ENSGALG00010019995	2	NA	lncRNA	0	0	0	0	not_target	NA	NA	NA	NA	NA	not_ohno	not_exp_target	NA	not_1_1_ortholog
ENSGALG00010020000	2	NA	lncRNA	0	0	0	0	not_target	NA	NA	NA	NA	NA	not_ohno	not_exp_target	NA	not_1_1_ortholog
ENSGALG00010020001	2	NA	lncRNA	0	0	0	0	not_target	NA	NA	NA	NA	NA	not_ohno	not_exp_target	NA	not_1_1_ortholog
ENSGALG00010020002	2	NA	lncRNA	0	0	0	0	not_target	NA	NA	NA	NA	NA	not_ohno	not_exp_target	NA	not_1_1_ortholog
ENSGALG00010020004	2	NA	lncRNA	0	0	0	0	not_target	NA	NA	NA	NA	NA	not_ohno	not_exp_target	NA	not_1_1_ortholog
ENSGALG00010020007	2	NA	lncRNA	0	0	0	0	not_target	NA	NA	NA	NA	NA	not_ohno	not_exp_target	NA	not_1_1_ortholog
ENSGALG00010020012	2	NA	lncRNA	0	0	0	0	not_target	NA	NA	NA	NA	NA	not_ohno	not_exp_target	NA	not_1_1_ortholog
ENSGALG00010020014	2	NA	lncRNA	0	0	0	0	not_target	NA	NA	NA	NA	NA	not_ohno	not_exp_target	NA	not_1_1_ortholog
ENSGALG00010020016	2	NA	lncRNA	0	0	0	0	not_target	NA	NA	NA	NA	NA	not_ohno	not_exp_target	NA	not_1_1_ortholog
ENSGALG00010020020	2	NA	lncRNA	0	0	0	0	not_target	NA	NA	NA	NA	NA	not_ohno	not_exp_target	NA	not_1_1_ortholog
ENSGALG00010020022	2	NA	lncRNA	0	0	0	0	not_target	NA	NA	NA	NA	NA	not_ohno	not_exp_target	NA	not_1_1_ortholog
ENSGALG00010020026	2	NA	lncRNA	0	0	0	0	not_target	NA	NA	NA	NA	NA	not_ohno	not_exp_target	NA	not_1_1_ortholog
ENSGALG00010020028	2	NA	lncRNA	0	0	0	0	not_target	NA	NA	NA	NA	NA	not_ohno	not_exp_target	NA	not_1_1_ortholog
ENSGALG00010020029	2	NA	lncRNA	0	0	0	0	not_target	NA	NA	NA	NA	NA	not_ohno	not_exp_target	NA	not_1_1_ortholog
ENSGALG00010020033	2	NA	lncRNA	0	0	0	0	not_target	NA	NA	NA	NA	NA	not_ohno	not_exp_target	NA	not_1_1_ortholog
ENSGALG00010020035	2	NA	lncRNA	0	0	0	0	not_target	NA	NA	NA	NA	NA	not_ohno	not_exp_target	NA	not_1_1_ortholog
ENSGALG00010020039	2	NA	lncRNA	0	0	0	0	not_target	NA	NA	NA	NA	NA	not_ohno	not_exp_target	NA	not_1_1_ortholog
ENSGALG00010020042	2	NA	lncRNA	0	0	0	0	not_target	NA	NA	NA	NA	NA	not_ohno	not_exp_target	NA	not_1_1_ortholog
ENSGALG00010020044	2	NA	lncRNA	0	0	0	0	not_target	NA	NA	NA	NA	NA	not_ohno	not_exp_target	NA	not_1_1_ortholog
ENSGALG00010020050	2	NA	lncRNA	0	0	0	0	not_target	NA	NA	NA	NA	NA	not_ohno	not_exp_target	NA	not_1_1_ortholog
ENSGALG00010020051	2	NA	lncRNA	0	0	0	0	not_target	NA	NA	NA	NA	NA	not_ohno	not_exp_target	NA	not_1_1_ortholog
ENSGALG00010020052	2	NA	lncRNA	0	0	0	0	not_target	NA	NA	NA	NA	NA	not_ohno	not_exp_target	NA	not_1_1_ortholog
ENSGALG00010020058	2	NA	lncRNA	0	0	0	0	not_target	NA	NA	NA	NA	NA	not_ohno	not_exp_target	NA	not_1_1_ortholog
ENSGALG00010020062	2	NA	lncRNA	0	0	0	0	not_target	NA	NA	NA	NA	NA	not_ohno	not_exp_target	NA	not_1_1_ortholog
ENSGALG00010020067	2	NA	lncRNA	0	0	0	0	not_target	NA	NA	NA	NA	NA	not_ohno	not_exp_target	NA	not_1_1_ortholog
ENSGALG00010020072	2	NA	lncRNA	0	0	0	0	not_target	NA	NA	NA	NA	NA	not_ohno	not_exp_target	NA	not_1_1_ortholog
ENSGALG00010020073	2	SNORA62	snoRNA	0	0	0	0	not_target	NA	NA	NA	NA	NA	not_ohno	not_exp_target	ENSTGUG00000017692	not_target
ENSGALG00010020076	2	5S_rRNA	rRNA	0	0	0	0	not_target	NA	NA	NA	NA	NA	not_ohno	not_exp_target	NA	not_1_1_ortholog
ENSGALG00010020078	2	SNORA62	snoRNA	0	0	0	0	not_target	ENSG00000206760	SNORA6	NA	NA	NA	not_ohno	not_exp_target	ENSTGUG00000017751	not_target
ENSGALG00010020079	2	gga-mir-128-2	miRNA	0	0	0	0	not_target	ENSG00000207625	MIR128-2	NA	NA	NA	not_ohno	not_exp_target	ENSTGUG00000017570	not_target
ENSGALG00010020081	2	gga-mir-1723	miRNA	0	0	0	0	not_target	NA	NA	NA	NA	NA	not_ohno	not_exp_target	NA	not_1_1_ortholog
ENSGALG00010020082	2	gga-mir-138-1	miRNA	0	0	0	0	not_target	ENSG00000207954	MIR138-1	NA	NA	NA	not_ohno	not_exp_target	ENSTGUG00000017811	not_target
ENSGALG00010020085	2	gga-mir-7457	miRNA	0	0	0	0	not_target	NA	NA	NA	NA	NA	not_ohno	not_exp_target	NA	not_1_1_ortholog
ENSGALG00010020094	2	CLEC3B	protein_coding	0	0	2	0	target	ENSG00000163815	CLEC3B	0.394	0.57	NA	not_ohno	not_exp_target	ENSTGUG00000022367	not_target
ENSGALG00010020101	2	KIF15	protein_coding	0	0	0	0	not_target	ENSG00000163808	KIF15	0.539	0.485	NA	not_ohno	not_exp_target	ENSTGUG00000004823	not_target
ENSGALG00010024815	2	GBX1	protein_coding	0	0	0	0	not_target	ENSG00000164900	GBX1	0.948	0.294	NA	not_ohno	not_exp_target	ENSTGUG00000023874	not_target
ENSGALG00010024819	2	H2BK1	protein_coding	0	0	0	0	not_target	ENSG00000285480	H2BK1	NA	NA	NA	not_ohno	not_exp_target	ENSTGUG00000025457	not_target
ENSGALG00010024823	2	ASB10	protein_coding	0	0	0	0	not_target	ENSG00000146926	ASB10	0.272	0.246	NA	not_ohno	not_exp_target	ENSTGUG00000000054	not_target
ENSGALG00010024826	2	RBM33	protein_coding	0	0	0	0	not_target	ENSG00000184863	RBM33	0.993	0.757	NA	not_ohno	not_exp_target	ENSTGUG00000000696	target
ENSGALG00010024832	2	HTR5A	protein_coding	0	0	0	0	not_target	ENSG00000157219	HTR5A	0.469	0.082	NA	not_ohno	not_exp_target	ENSTGUG00000000689	not_target
ENSGALG00010024834	2	INSIG1	protein_coding	0	0	0	0	not_target	ENSG00000186480	INSIG1	0.926	0.155	NA	not_ohno	not_exp_target	ENSTGUG00000029602	not_target
ENSGALG00010024838	2	EN2	protein_coding	0	0	1	0	target	ENSG00000164778	EN2	0.996	1	NA	not_ohno	not_exp_target	ENSTGUG00000020009	target
ENSGALG00010024865	2	SNAP47	protein_coding	5	1	0	0	target	ENSG00000143740	SNAP47	0.389	0.568	NA	not_ohno	not_exp_target	ENSTGUG00000000221	not_target
ENSGALG00010024874	2	JMJD4	protein_coding	0	1	0	0	target	ENSG00000081692	JMJD4	0.178	0.397	NA	not_ohno	not_exp_target	ENSTGUG00000000219	not_target
ENSGALG00010024904	2	ALS2CL	protein_coding	0	0	0	0	not_target	ENSG00000178038	ALS2CL	0.3	0.25	NA	not_ohno	not_exp_target	ENSTGUG00000000211	not_target
ENSGALG00010024916	2	NA	protein_coding	0	0	0	0	not_target	NA	NA	NA	NA	NA	not_ohno	not_exp_target	ENSTGUG00000000210	not_target
ENSGALG00010024920	2	VIPR2	protein_coding	0	0	0	0	not_target	ENSG00000106018	VIPR2	0.782	0.113	ENSGALG00000006575	ohno	not_exp_target	ENSTGUG00000000754	not_target
ENSGALG00010024924	2	MNX1	protein_coding	0	0	0	0	not_target	ENSG00000130675	MNX1	0.995	0.831	NA	not_ohno	not_exp_target	ENSTGUG00000000706	not_target
ENSGALG00010024927	2	NOM1	protein_coding	0	1	0	0	target	ENSG00000146909	NOM1	0.834	0.292	NA	not_ohno	not_exp_target	ENSTGUG00000000702	target
ENSGALG00010024931	2	UBE3C	protein_coding	0	0	0	0	not_target	ENSG00000009335	UBE3C	0.993	0.859	NA	not_ohno	not_exp_target	ENSTGUG00000000708	target
ENSGALG00010024942	2	DNAJB6	protein_coding	0	0	0	0	not_target	ENSG00000105993	DNAJB6	0.984	0.652	NA	not_ohno	not_exp_target	ENSTGUG00000029021	target
ENSGALG00010024953	2	NCAPG2	protein_coding	0	0	2	0	target	ENSG00000146918	NCAPG2	0.97	0.11	NA	not_ohno	not_exp_target	ENSTGUG00000000738	not_target
ENSGALG00010024966	2	AGAP3	protein_coding	0	0	0	0	not_target	ENSG00000133612	AGAP3	0.932	0.971	NA	not_ohno	not_exp_target	ENSTGUG00000000055	target
ENSGALG00010024988	2	RNF32	protein_coding	0	0	0	0	not_target	ENSG00000105982	RNF32	0.91	0.358	NA	not_ohno	not_exp_target	NA	not_1_1_ortholog
ENSGALG00010025048	2	ESYT2	protein_coding	0	0	0	0	not_target	ENSG00000117868	ESYT2	0.834	0.163	ENSGALG00000006542	ohno	not_exp_target	ENSTGUG00000000746	not_target
ENSGALG00010025097	2	LMBR1	protein_coding	0	0	0	0	not_target	ENSG00000105983	LMBR1	0.773	0.279	NA	not_ohno	not_exp_target	ENSTGUG00000000698	not_target
ENSGALG00010025121	2	WDR60	protein_coding	0	0	0	0	not_target	ENSG00000126870	DYNC2I1	NA	NA	NA	not_ohno	not_exp_target	ENSTGUG00000000751	not_target
ENSGALG00010025216	2	DPP6	protein_coding	0	0	0	0	not_target	ENSG00000130226	DPP6	0.916	0.119	NA	not_ohno	not_exp_target	ENSTGUG00000000647	not_target
ENSGALG00010025243	2	PAXIP1	protein_coding	0	0	0	0	not_target	ENSG00000157212	PAXIP1	0.997	0.852	NA	not_ohno	not_exp_target	ENSTGUG00000000682	not_target
ENSGALG00010025259	2	SHH	protein_coding	0	0	0	0	not_target	ENSG00000164690	SHH	0.999	1	ENSGALG00000006379	ohno	not_exp_target	ENSTGUG00000000697	not_target
ENSGALG00010025298	2	NA	protein_coding	0	0	0	0	not_target	ENSG00000136274	NACAD	0.26	0.563	NA	not_ohno	not_exp_target	ENSTGUG00000028355	not_target
ENSGALG00010025345	2	CCM2	protein_coding	0	0	0	0	not_target	ENSG00000136280	CCM2	0.298	0.767	ENSGALG00000005612	ohno	not_exp_target	ENSTGUG00000015039	target
ENSGALG00010025377	2	MYO1G	protein_coding	0	0	0	0	not_target	ENSG00000136286	MYO1G	0.303	0.24	NA	not_ohno	not_exp_target	NA	not_1_1_ortholog
ENSGALG00010025415	2	NA	protein_coding	3	0	0	0	target	ENSG00000196329	GIMAP5	0.28	0.585	NA	not_ohno	not_exp_target	NA	not_1_1_ortholog
ENSGALG00010025426	2	SMARCD3	protein_coding	0	2	2	0	target	ENSG00000082014	SMARCD3	0.725	0.804	NA	not_ohno	not_exp_target	ENSTGUG00000024701	not_target
ENSGALG00010025433	2	CHPF2	protein_coding	0	0	0	0	not_target	ENSG00000033100	CHPF2	0.416	0.373	NA	not_ohno	not_exp_target	ENSTGUG00000000042	target
ENSGALG00010025442	2	ABCF2	protein_coding	0	0	0	0	not_target	ENSG00000033050	ABCF2	0.786	0.927	NA	not_ohno	not_exp_target	ENSTGUG00000000046	not_target
ENSGALG00010025491	2	ZMYND11	protein_coding	0	0	0	0	not_target	ENSG00000015171	ZMYND11	0.996	0.33	NA	not_ohno	not_exp_target	ENSTGUG00000000764	target
ENSGALG00010025554	2	DIP2C	protein_coding	0	0	0	0	not_target	ENSG00000151240	DIP2C	0.999	0.816	ENSGALG00000006652	ohno	not_exp_target	ENSTGUG00000000783	not_target
ENSGALG00010025568	2	MYL3	protein_coding	0	0	1	0	target	ENSG00000160808	MYL3	0.425	0.294	ENSGALG00000005448	ohno	not_exp_target	ENSTGUG00000000207	not_target
ENSGALG00010025577	2	PTH2R	protein_coding	0	0	0	0	not_target	ENSG00000160801	PTH1R	0.942	0.811	ENSGALG00000000311	ohno	not_exp_target	ENSTGUG00000000188	not_target
ENSGALG00010025584	2	NA	protein_coding	0	0	0	0	not_target	NA	NA	NA	NA	NA	not_ohno	not_exp_target	NA	not_1_1_ortholog
ENSGALG00010025606	2	CCDC12	protein_coding	0	1	1	0	target	ENSG00000160799	CCDC12	0.084	0.261	NA	not_ohno	not_exp_target	ENSTGUG00000022076	not_target
ENSGALG00010025645	2	NBEAL2	protein_coding	0	0	0	0	not_target	ENSG00000160796	NBEAL2	0.434	0.512	NA	not_ohno	not_exp_target	NA	not_1_1_ortholog
ENSGALG00010025671	2	NA	protein_coding	0	0	0	0	not_target	NA	NA	NA	NA	NA	not_ohno	not_exp_target	ENSTGUG00000000173	not_target
ENSGALG00010025691	2	NA	protein_coding	1	0	0	0	target	NA	NA	NA	NA	NA	not_ohno	not_exp_target	NA	not_1_1_ortholog
ENSGALG00010025723	2	SETD2	protein_coding	0	0	0	0	not_target	ENSG00000181555	SETD2	0.994	0.986	NA	not_ohno	not_exp_target	ENSTGUG00000000164	not_target
ENSGALG00010025736	2	KIF9	protein_coding	1	0	0	0	target	ENSG00000088727	KIF9	0.42	0.653	NA	not_ohno	not_exp_target	NA	not_1_1_ortholog
ENSGALG00010025849	2	OBSCN	protein_coding	0	0	0	0	not_target	ENSG00000154358	OBSCN	0.153	0.306	NA	not_ohno	not_exp_target	NA	not_1_1_ortholog
ENSGALG00010025925	2	KLHL18	protein_coding	0	0	0	0	not_target	ENSG00000114648	KLHL18	0.333	0.808	ENSGALG00000000367	ohno	not_exp_target	ENSTGUG00000000150	target
ENSGALG00010025935	2	CATH3	protein_coding	2	0	3	0	target	NA	NA	NA	NA	NA	not_ohno	not_exp_target	NA	not_1_1_ortholog
ENSGALG00010025943	2	CATH1	protein_coding	0	0	0	0	not_target	ENSG00000164047	CAMP	0.082	0.136	NA	not_ohno	not_exp_target	NA	not_1_1_ortholog
ENSGALG00010025947	2	CATHB1	protein_coding	0	0	0	0	not_target	NA	NA	NA	NA	NA	not_ohno	not_exp_target	NA	not_1_1_ortholog
ENSGALG00010025951	2	TBRG4	protein_coding	0	0	0	0	not_target	ENSG00000136270	TBRG4	0.327	0.7	NA	not_ohno	not_exp_target	ENSTGUG00000025170	not_target
ENSGALG00010025962	2	NA	protein_coding	0	0	0	0	not_target	NA	NA	NA	NA	NA	not_ohno	not_exp_target	ENSTGUG00000022363	not_target
ENSGALG00010026011	2	GJC2	protein_coding	0	0	4	0	target	ENSG00000198835	GJC2	0.306	0.953	NA	not_ohno	not_exp_target	ENSTGUG00000000246	target
ENSGALG00010026030	2	IBA57	protein_coding	3	0	0	0	target	ENSG00000181873	IBA57	0.164	0.616	NA	not_ohno	not_exp_target	ENSTGUG00000000247	target
ENSGALG00010026040	2	GUK1	protein_coding	0	0	0	0	not_target	ENSG00000143774	GUK1	0.117	0.524	NA	not_ohno	not_exp_target	ENSTGUG00000000236	not_target
ENSGALG00010026064	2	NA	protein_coding	0	0	0	0	not_target	NA	NA	NA	NA	NA	not_ohno	not_exp_target	NA	not_1_1_ortholog
ENSGALG00010026076	2	C2H1orf35	protein_coding	0	0	0	0	not_target	ENSG00000143793	C1orf35	0.156	0.55	NA	not_ohno	not_exp_target	ENSTGUG00000021273	not_target
ENSGALG00010026097	2	ARF1	protein_coding	0	0	0	0	not_target	ENSG00000143761	ARF1	0.418	0.967	NA	not_ohno	not_exp_target	ENSTGUG00000000233	not_target
ENSGALG00010026141	2	WNT3A	protein_coding	0	0	0	0	not_target	ENSG00000154342	WNT3A	0.985	0.637	NA	not_ohno	not_exp_target	ENSTGUG00000023348	not_target
ENSGALG00010026166	2	WNT9A	protein_coding	0	0	0	0	not_target	ENSG00000143816	WNT9A	0.852	0.375	ENSGALG00000005401	ohno	not_exp_target	ENSTGUG00000026480	target
ENSGALG00010026229	2	CRHR2	protein_coding	0	0	0	0	not_target	ENSG00000106113	CRHR2	0.32	0.334	ENSGALG00000005657	ohno	not_exp_target	ENSTGUG00000000359	target
ENSGALG00010026254	2	NA	protein_coding	1	0	1	0	target	NA	NA	NA	NA	NA	not_ohno	not_exp_target	ENSTGUG00000027802	target
ENSGALG00010026268	2	NA	protein_coding	0	0	0	0	not_target	ENSG00000106105	GARS1	NA	NA	NA	not_ohno	not_exp_target	ENSTGUG00000000364	not_target
ENSGALG00010026360	2	CTDSPL	protein_coding	5	0	0	0	target	ENSG00000144677	CTDSPL	0.788	0.742	ENSGALG00000005710	ohno	not_exp_target	ENSTGUG00000000374	not_target
ENSGALG00010026409	2	VILL	protein_coding	2	0	0	0	target	ENSG00000136059	VILL	0.227	0.407	ENSGALG00000005763	ohno	not_exp_target	ENSTGUG00000000377	target
ENSGALG00010026425	2	NA	protein_coding	0	0	0	0	not_target	NA	NA	NA	NA	NA	not_ohno	not_exp_target	NA	not_1_1_ortholog
ENSGALG00010026436	2	PLCD1	protein_coding	0	0	0	0	not_target	ENSG00000187091	PLCD1	0.413	0.743	NA	not_ohno	not_exp_target	ENSTGUG00000000391	not_target
ENSGALG00010026458	2	DLEC1	protein_coding	0	0	0	0	not_target	ENSG00000008226	DLEC1	0.248	0.307	NA	not_ohno	not_exp_target	ENSTGUG00000000397	not_target
ENSGALG00010026485	2	ACAA1	protein_coding	0	0	0	0	not_target	ENSG00000060971	ACAA1	0.52	0.438	NA	not_ohno	not_exp_target	NA	not_1_1_ortholog
ENSGALG00010026516	2	NA	protein_coding	4	0	0	0	target	NA	NA	NA	NA	NA	not_ohno	not_exp_target	ENSTGUG00000000409	not_target
ENSGALG00010026539	2	NA	protein_coding	0	0	0	0	not_target	NA	NA	NA	NA	NA	not_ohno	not_exp_target	ENSTGUG00000000420	not_target
ENSGALG00010026550	2	MYD88	protein_coding	0	0	0	0	not_target	ENSG00000172936	MYD88	0.401	0.43	NA	not_ohno	not_exp_target	NA	not_1_1_ortholog
ENSGALG00010026584	2	OXSR1	protein_coding	0	0	0	0	not_target	NA	NA	NA	NA	ENSGALG00000005979	ohno	not_exp_target	NA	not_1_1_ortholog
ENSGALG00010026601	2	NA	protein_coding	0	0	0	0	not_target	ENSG00000172940	SLC22A13	0.099	0.247	ENSGALG00000006018	ohno	not_exp_target	ENSTGUG00000000430	not_target
ENSGALG00010026630	2	XIRP1	protein_coding	0	0	0	0	not_target	ENSG00000168334	XIRP1	0.446	0.428	NA	not_ohno	not_exp_target	NA	not_1_1_ortholog
ENSGALG00010026652	2	NA	protein_coding	0	0	0	0	not_target	ENSG00000172940	SLC22A13	0.099	0.247	ENSGALG00000005934	ohno	not_exp_target	ENSTGUG00000000439	not_target
ENSGALG00010026666	2	NA	protein_coding	0	0	1	0	target	NA	NA	NA	NA	NA	not_ohno	not_exp_target	ENSTGUG00000019949	not_target
ENSGALG00010026696	2	CSRNP1	protein_coding	4	0	4	0	target	ENSG00000144655	CSRNP1	0.528	0.323	ENSGALG00000027905	ohno	not_exp_target	ENSTGUG00000023684	not_target
ENSGALG00010026707	2	GORASP1	protein_coding	0	0	0	0	not_target	ENSG00000114745	GORASP1	0.208	0.48	ENSGALG00000006033	ohno	not_exp_target	ENSTGUG00000000460	not_target
ENSGALG00010026715	2	WDR48	protein_coding	0	0	0	0	not_target	ENSG00000114742	WDR48	0.927	0.978	NA	not_ohno	not_exp_target	ENSTGUG00000000463	target
ENSGALG00010026737	2	SCN11A	protein_coding	0	0	0	0	not_target	ENSG00000185313	SCN10A	0.246	0.513	ENSGALG00000027702	ohno	not_exp_target	ENSTGUG00000026697	not_target
ENSGALG00010026794	2	NA	protein_coding	0	0	0	0	not_target	ENSG00000185313	SCN10A	0.246	0.513	ENSGALG00000006072	ohno	not_exp_target	ENSTGUG00000000476	not_target
ENSGALG00010027094	2	NA	protein_coding	0	0	0	0	not_target	NA	NA	NA	NA	NA	not_ohno	not_exp_target	ENSTGUG00000021008	not_target
ENSGALG00010027095	2	SCN5A	protein_coding	0	0	0	0	not_target	ENSG00000185313	SCN10A	0.246	0.513	ENSGALG00000006112	ohno	not_exp_target	NA	not_1_1_ortholog
ENSGALG00010027098	2	EXOG	protein_coding	1	0	0	0	target	ENSG00000157036	EXOG	0.428	0.41	NA	not_ohno	not_exp_target	ENSTGUG00000000538	not_target
ENSGALG00010027103	2	ACVR2B	protein_coding	0	0	0	0	not_target	ENSG00000114739	ACVR2B	0.676	0.98	ENSGALG00000006158	ohno	not_exp_target	ENSTGUG00000000545	not_target
ENSGALG00010027112	2	XYLB	protein_coding	1	0	1	0	target	ENSG00000093217	XYLB	0.285	0.351	NA	not_ohno	not_exp_target	ENSTGUG00000000555	not_target
ENSGALG00010027115	2	C9ORF152	protein_coding	0	0	0	0	not_target	ENSG00000188959	C9orf152	0.207	0.116	NA	not_ohno	not_exp_target	ENSTGUG00000000563	not_target
ENSGALG00010027119	2	NUB1	protein_coding	4	0	0	0	target	ENSG00000013374	NUB1	0.737	0.654	NA	not_ohno	not_exp_target	ENSTGUG00000000564	not_target
ENSGALG00010027123	2	WDR86	protein_coding	0	0	2	0	target	ENSG00000187260	WDR86	0.76	0.18	NA	not_ohno	not_exp_target	ENSTGUG00000000583	not_target
ENSGALG00010027125	2	CRYGN	protein_coding	0	0	0	0	not_target	ENSG00000127377	CRYGN	0.383	0.194	NA	not_ohno	not_exp_target	ENSTGUG00000022845	not_target
ENSGALG00010027135	2	PRKAG2	protein_coding	0	0	0	0	not_target	ENSG00000106617	PRKAG2	0.972	0.943	ENSGALG00000006219	ohno	not_exp_target	ENSTGUG00000000594	not_target
ENSGALG00010027143	2	GALNT11	protein_coding	0	0	0	0	not_target	ENSG00000178234	GALNT11	0.817	0.109	NA	not_ohno	not_exp_target	ENSTGUG00000000608	target
ENSGALG00010027147	2	KMT2C	protein_coding	0	0	0	0	not_target	ENSG00000055609	KMT2C	0.997	0.919	ENSGALG00000010313	ohno	not_exp_target	ENSTGUG00000000616	not_target
ENSGALG00010027153	2	NA	protein_coding	0	0	0	0	not_target	NA	NA	NA	NA	ENSGALG00000006292	ohno	not_exp_target	ENSTGUG00000000635	not_target
ENSGALG00010027158	2	XRCC2	protein_coding	0	0	0	0	not_target	ENSG00000196584	XRCC2	0.686	0.024	NA	not_ohno	not_exp_target	ENSTGUG00000024159	not_target
ENSGALG00010027159	2	TMUB1	protein_coding	0	0	0	0	not_target	ENSG00000164897	TMUB1	0.247	0.532	NA	not_ohno	not_exp_target	ENSTGUG00000023430	not_target
ENSGALG00010027160	2	FASTK	protein_coding	1	1	1	0	target	ENSG00000164896	FASTK	0.267	0.716	NA	not_ohno	not_exp_target	ENSTGUG00000000066	target
ENSGALG00010027162	2	SLC4A2	protein_coding	0	0	0	0	not_target	ENSG00000164889	SLC4A2	0.874	0.738	NA	not_ohno	not_exp_target	ENSTGUG00000000073	not_target
ENSGALG00010027166	2	CDK5	protein_coding	0	0	0	0	not_target	NA	NA	NA	NA	NA	not_ohno	not_exp_target	ENSTGUG00000023343	target
ENSGALG00010027167	2	NA	protein_coding	0	0	0	0	not_target	NA	NA	NA	NA	NA	not_ohno	not_exp_target	NA	not_1_1_ortholog
ENSGALG00010027169	2	ABCB8	protein_coding	0	0	0	0	not_target	ENSG00000197150	ABCB8	0.551	0.611	NA	not_ohno	not_exp_target	ENSTGUG00000020909	not_target
ENSGALG00010027171	2	ATG9B	protein_coding	0	0	0	0	not_target	ENSG00000181652	ATG9B	0.393	0.398	NA	not_ohno	not_exp_target	ENSTGUG00000022627	target
ENSGALG00010027175	2	NOS3	protein_coding	0	0	0	0	not_target	ENSG00000164867	NOS3	0.785	0.73	NA	not_ohno	not_exp_target	ENSTGUG00000019554	not_target
ENSGALG00010027188	2	KCNH2	protein_coding	0	0	0	0	not_target	ENSG00000055118	KCNH2	0.98	0.878	NA	not_ohno	not_exp_target	ENSTGUG00000026324	not_target
ENSGALG00010027191	2	AOC1	protein_coding	0	0	0	0	not_target	ENSG00000002726	AOC1	0.166	0.548	NA	not_ohno	not_exp_target	ENSTGUG00000027317	not_target
ENSGALG00010027194	2	NA	protein_coding	0	0	0	0	not_target	NA	NA	NA	NA	NA	not_ohno	not_exp_target	NA	not_1_1_ortholog
ENSGALG00010027196	2	NA	protein_coding	0	0	0	0	not_target	ENSG00000179144	GIMAP7	0.126	0.071	NA	not_ohno	not_exp_target	NA	not_1_1_ortholog
ENSGALG00010027197	2	NA	protein_coding	0	0	0	0	not_target	NA	NA	NA	NA	NA	not_ohno	not_exp_target	ENSTGUG00000019839	not_target
ENSGALG00010027210	2	NA	protein_coding	0	0	0	0	not_target	ENSG00000179144	GIMAP7	0.126	0.071	NA	not_ohno	not_exp_target	NA	not_1_1_ortholog
ENSGALG00010027215	2	NA	protein_coding	0	0	0	0	not_target	ENSG00000284691	NA	NA	NA	NA	not_ohno	not_exp_target	NA	not_1_1_ortholog
ENSGALG00010027219	2	NA	protein_coding	2	0	0	0	target	NA	NA	NA	NA	NA	not_ohno	not_exp_target	ENSTGUG00000027896	not_target
ENSGALG00010027221	2	NA	protein_coding	2	0	3	0	target	ENSG00000127399	LRRC61	0.362	0.164	NA	not_ohno	not_exp_target	ENSTGUG00000019017	not_target
ENSGALG00010027224	2	RARRES2	protein_coding	0	0	0	0	not_target	ENSG00000106538	RARRES2	0.711	0.185	NA	not_ohno	not_exp_target	NA	not_1_1_ortholog
ENSGALG00010027227	2	NA	protein_coding	0	0	0	0	not_target	ENSG00000181444	ZNF467	0.576	0.144	NA	not_ohno	not_exp_target	ENSTGUG00000021399	target
ENSGALG00010027228	2	SSPO	protein_coding	0	0	0	0	not_target	NA	NA	NA	NA	NA	not_ohno	not_exp_target	NA	not_1_1_ortholog
ENSGALG00010027233	2	NA	protein_coding	0	0	0	0	not_target	ENSG00000196329	GIMAP5	0.28	0.585	NA	not_ohno	not_exp_target	NA	not_1_1_ortholog
ENSGALG00010027235	2	NA	protein_coding	0	0	0	0	not_target	ENSG00000196329	GIMAP5	0.28	0.585	NA	not_ohno	not_exp_target	NA	not_1_1_ortholog
ENSGALG00010027237	2	CTC-575C13.4	protein_coding	0	0	1	0	target	ENSG00000197302	KRBOX5	NA	NA	NA	not_ohno	not_exp_target	ENSTGUG00000019438	target
ENSGALG00010027238	2	NA	protein_coding	0	0	0	0	not_target	NA	NA	NA	NA	NA	not_ohno	not_exp_target	NA	not_1_1_ortholog
ENSGALG00010027239	2	NA	protein_coding	0	0	0	0	not_target	NA	NA	NA	NA	NA	not_ohno	not_exp_target	ENSTGUG00000020908	not_target
ENSGALG00010027242	2	NA	protein_coding	0	0	0	0	not_target	NA	NA	NA	NA	NA	not_ohno	not_exp_target	NA	not_1_1_ortholog
ENSGALG00010027246	2	ZNF767	protein_coding	0	0	0	0	not_target	NA	NA	NA	NA	NA	not_ohno	not_exp_target	ENSTGUG00000028033	target
ENSGALG00010027248	2	NA	protein_coding	0	0	0	0	not_target	NA	NA	NA	NA	NA	not_ohno	not_exp_target	ENSTGUG00000026982	not_target
ENSGALG00010027250	2	NA	protein_coding	1	0	0	0	target	ENSG00000170265	ZNF282	0.666	0.811	NA	not_ohno	not_exp_target	ENSTGUG00000020776	not_target
ENSGALG00010027251	2	NA	protein_coding	0	0	0	0	not_target	NA	NA	NA	NA	NA	not_ohno	not_exp_target	ENSTGUG00000025051	not_target
ENSGALG00010027255	2	NA	protein_coding	2	0	0	0	target	ENSG00000173825	TIGD3	0.119	0.541	NA	not_ohno	not_exp_target	NA	not_1_1_ortholog
ENSGALG00010027259	2	NA	protein_coding	0	0	1	0	target	NA	NA	NA	NA	NA	not_ohno	not_exp_target	NA	not_1_1_ortholog
ENSGALG00010027261	2	NA	protein_coding	0	0	0	0	not_target	ENSG00000196453	ZNF777	0.92	0.777	NA	not_ohno	not_exp_target	NA	not_1_1_ortholog
ENSGALG00010027264	2	NA	protein_coding	3	0	0	0	target	NA	NA	NA	NA	NA	not_ohno	not_exp_target	ENSTGUG00000000094	not_target
ENSGALG00010027269	2	CDC25A	protein_coding	0	0	0	0	not_target	ENSG00000164045	CDC25A	0.782	0.753	NA	not_ohno	not_exp_target	ENSTGUG00000000097	target
ENSGALG00010027276	2	NA	protein_coding	5	0	0	0	target	NA	NA	NA	NA	NA	not_ohno	not_exp_target	ENSTGUG00000021805	target
ENSGALG00010027281	2	NA	protein_coding	0	0	0	0	not_target	NA	NA	NA	NA	NA	not_ohno	not_exp_target	NA	not_1_1_ortholog
ENSGALG00010027287	2	DHX30	protein_coding	0	0	0	0	not_target	ENSG00000132153	DHX30	0.967	1	NA	not_ohno	not_exp_target	ENSTGUG00000000112	not_target
ENSGALG00010027289	2	SMARCC1	protein_coding	1	0	0	0	target	ENSG00000173473	SMARCC1	0.98	0.89	NA	not_ohno	not_exp_target	ENSTGUG00000000119	not_target
ENSGALG00010027290	2	CSPG5	protein_coding	0	0	0	0	not_target	ENSG00000114646	CSPG5	0.193	0.4	NA	not_ohno	not_exp_target	ENSTGUG00000021868	not_target
ENSGALG00010027293	2	ELP6	protein_coding	0	0	0	0	not_target	ENSG00000163832	ELP6	0.165	0.308	NA	not_ohno	not_exp_target	ENSTGUG00000000144	not_target
ENSGALG00010027301	2	SCAP	protein_coding	0	0	0	0	not_target	ENSG00000114650	SCAP	0.322	0.579	NA	not_ohno	not_exp_target	ENSTGUG00000020198	not_target
ENSGALG00010027302	2	NA	protein_coding	0	0	0	0	not_target	NA	NA	NA	NA	NA	not_ohno	not_exp_target	NA	not_1_1_ortholog
ENSGALG00010027304	2	PTPN23	protein_coding	0	0	0	0	not_target	ENSG00000076201	PTPN23	0.575	0.732	NA	not_ohno	not_exp_target	ENSTGUG00000023335	not_target
ENSGALG00010027306	2	NA	protein_coding	0	0	0	0	not_target	ENSG00000179144	GIMAP7	0.126	0.071	NA	not_ohno	not_exp_target	NA	not_1_1_ortholog
ENSGALG00010027308	2	NA	protein_coding	0	0	0	0	not_target	NA	NA	NA	NA	NA	not_ohno	not_exp_target	NA	not_1_1_ortholog
ENSGALG00010027309	2	NA	protein_coding	0	0	0	0	not_target	ENSG00000179144	GIMAP7	0.126	0.071	NA	not_ohno	not_exp_target	NA	not_1_1_ortholog
ENSGALG00010027312	2	NA	protein_coding	0	0	0	0	not_target	ENSG00000179144	GIMAP7	0.126	0.071	NA	not_ohno	not_exp_target	NA	not_1_1_ortholog
ENSGALG00010027329	2	MINDY4	protein_coding	0	0	0	0	not_target	ENSG00000106125	MINDY4	NA	NA	NA	not_ohno	not_exp_target	ENSTGUG00000000347	not_target
ENSGALG00010027337	2	AQP1	protein_coding	0	0	0	0	not_target	ENSG00000240583	AQP1	0.833	0.933	NA	not_ohno	not_exp_target	ENSTGUG00000027326	not_target
ENSGALG00010027343	2	GHRHR	protein_coding	0	0	0	0	not_target	ENSG00000106128	GHRHR	0.412	0.306	ENSGALG00000005212	ohno	not_exp_target	ENSTGUG00000000332	not_target
ENSGALG00010027355	2	ADCYAP1R1	protein_coding	0	0	0	0	not_target	ENSG00000078549	ADCYAP1R1	0.325	0.296	ENSGALG00000005223	ohno	not_exp_target	ENSTGUG00000000306	not_target
ENSGALG00010027357	2	GHRHR-LR	protein_coding	0	0	0	0	not_target	NA	NA	NA	NA	ENSGALG00000005242	ohno	not_exp_target	ENSTGUG00000000290	not_target
ENSGALG00010027363	2	VIPR1	protein_coding	0	0	0	0	not_target	ENSG00000114812	VIPR1	0.528	0.305	ENSGALG00000005088	ohno	not_exp_target	ENSTGUG00000025240	not_target
ENSGALG00010027367	2	SEC22C	protein_coding	0	0	2	0	target	ENSG00000093183	SEC22C	0.366	0.378	ENSGALG00000005268	ohno	not_exp_target	ENSTGUG00000000283	not_target
ENSGALG00010027374	2	NKTR	protein_coding	0	0	0	0	not_target	ENSG00000114857	NKTR	0.972	0.834	NA	not_ohno	not_exp_target	ENSTGUG00000000276	not_target
ENSGALG00010027378	2	ZBTB47	protein_coding	0	0	0	0	not_target	ENSG00000114853	ZBTB47	0.836	0.912	NA	not_ohno	not_exp_target	ENSTGUG00000000272	target
ENSGALG00010027381	2	NA	protein_coding	0	0	0	0	not_target	ENSG00000157119	KLHL40	0.511	0.368	NA	not_ohno	not_exp_target	ENSTGUG00000000266	target
ENSGALG00010027384	2	HHATL	protein_coding	0	0	0	0	not_target	ENSG00000010282	HHATL	0.564	0.656	ENSGALG00000005297	ohno	not_exp_target	ENSTGUG00000000261	not_target
ENSGALG00010027387	2	NA	protein_coding	0	0	1	0	target	ENSG00000244607	CCDC13	0.242	0.207	NA	not_ohno	not_exp_target	ENSTGUG00000000260	target
ENSGALG00010027403	2	ACKR2	protein_coding	0	0	0	0	not_target	ENSG00000180432	CYP8B1	0.216	0.23	NA	not_ohno	not_exp_target	ENSTGUG00000000254	not_target
ENSGALG00010027404	2	NA	lncRNA	0	0	0	0	not_target	NA	NA	NA	NA	NA	not_ohno	not_exp_target	NA	not_1_1_ortholog
ENSGALG00010027406	2	NA	lncRNA	0	0	0	0	not_target	NA	NA	NA	NA	NA	not_ohno	not_exp_target	NA	not_1_1_ortholog
ENSGALG00010027408	2	NA	lncRNA	0	0	0	0	not_target	NA	NA	NA	NA	NA	not_ohno	not_exp_target	NA	not_1_1_ortholog
ENSGALG00010027409	2	NA	lncRNA	0	0	0	0	not_target	NA	NA	NA	NA	NA	not_ohno	not_exp_target	NA	not_1_1_ortholog
ENSGALG00010027411	2	NA	lncRNA	0	0	0	0	not_target	NA	NA	NA	NA	NA	not_ohno	not_exp_target	NA	not_1_1_ortholog
ENSGALG00010027413	2	NA	lncRNA	0	0	0	0	not_target	NA	NA	NA	NA	NA	not_ohno	not_exp_target	NA	not_1_1_ortholog
ENSGALG00010027415	2	NA	lncRNA	0	0	0	0	not_target	NA	NA	NA	NA	NA	not_ohno	not_exp_target	NA	not_1_1_ortholog
ENSGALG00010027416	2	NA	lncRNA	0	0	0	0	not_target	NA	NA	NA	NA	NA	not_ohno	not_exp_target	NA	not_1_1_ortholog
ENSGALG00010027420	2	NA	lncRNA	0	0	0	0	not_target	NA	NA	NA	NA	NA	not_ohno	not_exp_target	NA	not_1_1_ortholog
ENSGALG00010027422	2	NA	lncRNA	0	0	0	0	not_target	NA	NA	NA	NA	NA	not_ohno	not_exp_target	NA	not_1_1_ortholog
ENSGALG00010027424	2	NA	lncRNA	0	0	0	0	not_target	NA	NA	NA	NA	NA	not_ohno	not_exp_target	NA	not_1_1_ortholog
ENSGALG00010027426	2	NA	lncRNA	0	0	0	0	not_target	NA	NA	NA	NA	NA	not_ohno	not_exp_target	NA	not_1_1_ortholog
ENSGALG00010027428	2	NA	lncRNA	0	0	0	0	not_target	NA	NA	NA	NA	NA	not_ohno	not_exp_target	NA	not_1_1_ortholog
ENSGALG00010027429	2	NA	lncRNA	0	0	0	0	not_target	NA	NA	NA	NA	NA	not_ohno	not_exp_target	NA	not_1_1_ortholog
ENSGALG00010027430	2	NA	lncRNA	0	0	0	0	not_target	NA	NA	NA	NA	NA	not_ohno	not_exp_target	NA	not_1_1_ortholog
ENSGALG00010027431	2	NA	lncRNA	0	0	0	0	not_target	NA	NA	NA	NA	NA	not_ohno	not_exp_target	NA	not_1_1_ortholog
ENSGALG00010027432	2	NA	lncRNA	0	0	0	0	not_target	NA	NA	NA	NA	NA	not_ohno	not_exp_target	NA	not_1_1_ortholog
ENSGALG00010027433	2	NA	lncRNA	0	0	0	0	not_target	NA	NA	NA	NA	NA	not_ohno	not_exp_target	NA	not_1_1_ortholog
ENSGALG00010027434	2	NA	lncRNA	0	0	0	0	not_target	NA	NA	NA	NA	NA	not_ohno	not_exp_target	NA	not_1_1_ortholog
ENSGALG00010027435	2	NA	lncRNA	0	0	0	0	not_target	NA	NA	NA	NA	NA	not_ohno	not_exp_target	NA	not_1_1_ortholog
ENSGALG00010027436	2	NA	lncRNA	0	0	0	0	not_target	NA	NA	NA	NA	NA	not_ohno	not_exp_target	NA	not_1_1_ortholog
ENSGALG00010027437	2	NA	lncRNA	0	0	0	0	not_target	NA	NA	NA	NA	NA	not_ohno	not_exp_target	NA	not_1_1_ortholog
ENSGALG00010027439	2	NA	lncRNA	0	0	0	0	not_target	NA	NA	NA	NA	NA	not_ohno	not_exp_target	NA	not_1_1_ortholog
ENSGALG00010027441	2	NA	lncRNA	0	0	0	0	not_target	NA	NA	NA	NA	NA	not_ohno	not_exp_target	NA	not_1_1_ortholog
ENSGALG00010027442	2	NA	lncRNA	0	0	0	0	not_target	NA	NA	NA	NA	NA	not_ohno	not_exp_target	NA	not_1_1_ortholog
ENSGALG00010027447	2	NA	lncRNA	0	0	0	0	not_target	NA	NA	NA	NA	NA	not_ohno	not_exp_target	NA	not_1_1_ortholog
ENSGALG00010027449	2	NA	lncRNA	0	0	0	0	not_target	NA	NA	NA	NA	NA	not_ohno	not_exp_target	NA	not_1_1_ortholog
ENSGALG00010027451	2	NA	lncRNA	0	0	0	0	not_target	NA	NA	NA	NA	NA	not_ohno	not_exp_target	NA	not_1_1_ortholog
ENSGALG00010027452	2	NA	lncRNA	0	0	0	0	not_target	NA	NA	NA	NA	NA	not_ohno	not_exp_target	NA	not_1_1_ortholog
ENSGALG00010027453	2	NA	lncRNA	0	0	0	0	not_target	NA	NA	NA	NA	NA	not_ohno	not_exp_target	NA	not_1_1_ortholog
ENSGALG00010027454	2	NA	lncRNA	0	0	0	0	not_target	NA	NA	NA	NA	NA	not_ohno	not_exp_target	NA	not_1_1_ortholog
ENSGALG00010027456	2	NA	lncRNA	0	0	0	0	not_target	NA	NA	NA	NA	NA	not_ohno	not_exp_target	NA	not_1_1_ortholog
ENSGALG00010027458	2	NA	lncRNA	0	0	0	0	not_target	NA	NA	NA	NA	NA	not_ohno	not_exp_target	NA	not_1_1_ortholog
ENSGALG00010027459	2	NA	lncRNA	0	0	0	0	not_target	NA	NA	NA	NA	NA	not_ohno	not_exp_target	NA	not_1_1_ortholog
ENSGALG00010027461	2	NA	lncRNA	0	0	0	0	not_target	NA	NA	NA	NA	NA	not_ohno	not_exp_target	NA	not_1_1_ortholog
ENSGALG00010027462	2	NA	lncRNA	0	0	0	0	not_target	NA	NA	NA	NA	NA	not_ohno	not_exp_target	NA	not_1_1_ortholog
ENSGALG00010027463	2	NA	lncRNA	0	0	0	0	not_target	NA	NA	NA	NA	NA	not_ohno	not_exp_target	NA	not_1_1_ortholog
ENSGALG00010027464	2	NA	lncRNA	0	0	0	0	not_target	NA	NA	NA	NA	NA	not_ohno	not_exp_target	NA	not_1_1_ortholog
ENSGALG00010027465	2	NA	lncRNA	0	0	0	0	not_target	NA	NA	NA	NA	NA	not_ohno	not_exp_target	NA	not_1_1_ortholog
ENSGALG00010027466	2	NA	lncRNA	0	0	0	0	not_target	NA	NA	NA	NA	NA	not_ohno	not_exp_target	NA	not_1_1_ortholog
ENSGALG00010027469	2	NA	lncRNA	0	0	0	0	not_target	NA	NA	NA	NA	NA	not_ohno	not_exp_target	NA	not_1_1_ortholog
ENSGALG00010027470	2	NA	lncRNA	0	0	0	0	not_target	NA	NA	NA	NA	NA	not_ohno	not_exp_target	NA	not_1_1_ortholog
ENSGALG00010027472	2	NA	lncRNA	0	0	0	0	not_target	NA	NA	NA	NA	NA	not_ohno	not_exp_target	NA	not_1_1_ortholog
ENSGALG00010027474	2	NA	lncRNA	0	0	0	0	not_target	NA	NA	NA	NA	NA	not_ohno	not_exp_target	NA	not_1_1_ortholog
ENSGALG00010027476	2	NA	lncRNA	0	0	0	0	not_target	NA	NA	NA	NA	NA	not_ohno	not_exp_target	NA	not_1_1_ortholog
ENSGALG00010027477	2	NA	lncRNA	0	0	0	0	not_target	NA	NA	NA	NA	NA	not_ohno	not_exp_target	NA	not_1_1_ortholog
ENSGALG00010027478	2	NA	lncRNA	0	0	0	0	not_target	NA	NA	NA	NA	NA	not_ohno	not_exp_target	NA	not_1_1_ortholog
ENSGALG00010027480	2	NA	lncRNA	0	0	0	0	not_target	NA	NA	NA	NA	NA	not_ohno	not_exp_target	NA	not_1_1_ortholog
ENSGALG00010027481	2	NA	lncRNA	0	0	0	0	not_target	NA	NA	NA	NA	NA	not_ohno	not_exp_target	NA	not_1_1_ortholog
ENSGALG00010027482	2	NA	lncRNA	0	0	0	0	not_target	NA	NA	NA	NA	NA	not_ohno	not_exp_target	NA	not_1_1_ortholog
ENSGALG00010027483	2	NA	lncRNA	0	0	0	0	not_target	NA	NA	NA	NA	NA	not_ohno	not_exp_target	NA	not_1_1_ortholog
ENSGALG00010027484	2	NA	lncRNA	0	0	0	0	not_target	NA	NA	NA	NA	NA	not_ohno	not_exp_target	NA	not_1_1_ortholog
ENSGALG00010027485	2	NA	lncRNA	0	0	0	0	not_target	NA	NA	NA	NA	NA	not_ohno	not_exp_target	NA	not_1_1_ortholog
ENSGALG00010027486	2	NA	lncRNA	0	0	0	0	not_target	NA	NA	NA	NA	NA	not_ohno	not_exp_target	NA	not_1_1_ortholog
ENSGALG00010027489	2	NA	lncRNA	0	0	0	0	not_target	NA	NA	NA	NA	NA	not_ohno	not_exp_target	NA	not_1_1_ortholog
ENSGALG00010027491	2	NA	lncRNA	0	0	0	0	not_target	NA	NA	NA	NA	NA	not_ohno	not_exp_target	NA	not_1_1_ortholog
ENSGALG00010027493	2	NA	lncRNA	0	0	0	0	not_target	NA	NA	NA	NA	NA	not_ohno	not_exp_target	NA	not_1_1_ortholog
ENSGALG00010027494	2	NA	lncRNA	0	0	0	0	not_target	NA	NA	NA	NA	NA	not_ohno	not_exp_target	NA	not_1_1_ortholog
ENSGALG00010027495	2	NA	lncRNA	0	0	0	0	not_target	NA	NA	NA	NA	NA	not_ohno	not_exp_target	NA	not_1_1_ortholog
ENSGALG00010027498	2	NA	lncRNA	0	0	0	0	not_target	NA	NA	NA	NA	NA	not_ohno	not_exp_target	NA	not_1_1_ortholog
ENSGALG00010027500	2	NA	lncRNA	0	0	0	0	not_target	NA	NA	NA	NA	NA	not_ohno	not_exp_target	NA	not_1_1_ortholog
ENSGALG00010027503	2	NA	lncRNA	0	0	0	0	not_target	NA	NA	NA	NA	NA	not_ohno	not_exp_target	NA	not_1_1_ortholog
ENSGALG00010027504	2	NA	lncRNA	0	0	0	0	not_target	NA	NA	NA	NA	NA	not_ohno	not_exp_target	NA	not_1_1_ortholog
ENSGALG00010027505	2	NA	lncRNA	0	0	0	0	not_target	NA	NA	NA	NA	NA	not_ohno	not_exp_target	NA	not_1_1_ortholog
ENSGALG00010027506	2	NA	lncRNA	0	0	0	0	not_target	NA	NA	NA	NA	NA	not_ohno	not_exp_target	NA	not_1_1_ortholog
ENSGALG00010027507	2	NA	lncRNA	0	0	0	0	not_target	NA	NA	NA	NA	NA	not_ohno	not_exp_target	NA	not_1_1_ortholog
ENSGALG00010027508	2	NA	lncRNA	0	0	0	0	not_target	NA	NA	NA	NA	NA	not_ohno	not_exp_target	NA	not_1_1_ortholog
ENSGALG00010027509	2	NA	lncRNA	0	0	0	0	not_target	NA	NA	NA	NA	NA	not_ohno	not_exp_target	NA	not_1_1_ortholog
ENSGALG00010027512	2	NA	lncRNA	0	0	0	0	not_target	NA	NA	NA	NA	NA	not_ohno	not_exp_target	NA	not_1_1_ortholog
ENSGALG00010027514	2	NA	lncRNA	0	0	0	0	not_target	NA	NA	NA	NA	NA	not_ohno	not_exp_target	NA	not_1_1_ortholog
ENSGALG00010027515	2	NA	lncRNA	0	0	0	0	not_target	NA	NA	NA	NA	NA	not_ohno	not_exp_target	NA	not_1_1_ortholog
ENSGALG00010027517	2	NA	lncRNA	0	0	0	0	not_target	NA	NA	NA	NA	NA	not_ohno	not_exp_target	NA	not_1_1_ortholog
ENSGALG00010027518	2	NA	lncRNA	0	0	0	0	not_target	NA	NA	NA	NA	NA	not_ohno	not_exp_target	NA	not_1_1_ortholog
ENSGALG00010027519	2	NA	lncRNA	0	0	0	0	not_target	NA	NA	NA	NA	NA	not_ohno	not_exp_target	NA	not_1_1_ortholog
ENSGALG00010027523	2	NA	lncRNA	0	0	0	0	not_target	NA	NA	NA	NA	NA	not_ohno	not_exp_target	NA	not_1_1_ortholog
ENSGALG00010027526	2	NA	lncRNA	0	0	0	0	not_target	NA	NA	NA	NA	NA	not_ohno	not_exp_target	NA	not_1_1_ortholog
ENSGALG00010027532	2	NA	lncRNA	0	0	0	0	not_target	NA	NA	NA	NA	NA	not_ohno	not_exp_target	NA	not_1_1_ortholog
ENSGALG00010027541	2	NA	lncRNA	0	0	0	0	not_target	NA	NA	NA	NA	NA	not_ohno	not_exp_target	NA	not_1_1_ortholog
ENSGALG00010027542	2	NA	lncRNA	0	0	0	0	not_target	NA	NA	NA	NA	NA	not_ohno	not_exp_target	NA	not_1_1_ortholog
ENSGALG00010027544	2	NA	lncRNA	0	0	0	0	not_target	NA	NA	NA	NA	NA	not_ohno	not_exp_target	NA	not_1_1_ortholog
ENSGALG00010027546	2	NA	lncRNA	0	0	0	0	not_target	NA	NA	NA	NA	NA	not_ohno	not_exp_target	NA	not_1_1_ortholog
ENSGALG00010027549	2	NA	lncRNA	0	0	0	0	not_target	NA	NA	NA	NA	NA	not_ohno	not_exp_target	NA	not_1_1_ortholog
ENSGALG00010027551	2	NA	lncRNA	0	0	0	0	not_target	NA	NA	NA	NA	NA	not_ohno	not_exp_target	NA	not_1_1_ortholog
ENSGALG00010027552	2	NA	lncRNA	0	0	0	0	not_target	NA	NA	NA	NA	NA	not_ohno	not_exp_target	NA	not_1_1_ortholog
ENSGALG00010027556	2	NA	lncRNA	0	0	0	0	not_target	NA	NA	NA	NA	NA	not_ohno	not_exp_target	NA	not_1_1_ortholog
ENSGALG00010027558	2	NA	lncRNA	0	0	0	0	not_target	NA	NA	NA	NA	NA	not_ohno	not_exp_target	NA	not_1_1_ortholog
ENSGALG00010027560	2	NA	lncRNA	0	0	0	0	not_target	NA	NA	NA	NA	NA	not_ohno	not_exp_target	NA	not_1_1_ortholog
ENSGALG00010027564	2	NA	lncRNA	0	0	0	0	not_target	NA	NA	NA	NA	NA	not_ohno	not_exp_target	NA	not_1_1_ortholog
ENSGALG00010027565	2	NA	lncRNA	0	0	0	0	not_target	NA	NA	NA	NA	NA	not_ohno	not_exp_target	NA	not_1_1_ortholog
ENSGALG00010027566	2	NA	lncRNA	0	0	0	0	not_target	NA	NA	NA	NA	NA	not_ohno	not_exp_target	NA	not_1_1_ortholog
ENSGALG00010027572	2	NA	lncRNA	0	0	0	0	not_target	NA	NA	NA	NA	NA	not_ohno	not_exp_target	NA	not_1_1_ortholog
ENSGALG00010027573	2	NA	lncRNA	0	0	0	0	not_target	NA	NA	NA	NA	NA	not_ohno	not_exp_target	NA	not_1_1_ortholog
ENSGALG00010027580	2	NA	lncRNA	0	0	0	0	not_target	NA	NA	NA	NA	NA	not_ohno	not_exp_target	NA	not_1_1_ortholog
ENSGALG00010027585	2	NA	lncRNA	0	0	0	0	not_target	NA	NA	NA	NA	NA	not_ohno	not_exp_target	NA	not_1_1_ortholog
ENSGALG00010027587	2	NA	lncRNA	0	0	0	0	not_target	NA	NA	NA	NA	NA	not_ohno	not_exp_target	NA	not_1_1_ortholog
ENSGALG00010027589	2	NA	lncRNA	0	0	0	0	not_target	NA	NA	NA	NA	NA	not_ohno	not_exp_target	NA	not_1_1_ortholog
ENSGALG00010027591	2	NA	lncRNA	0	0	0	0	not_target	NA	NA	NA	NA	NA	not_ohno	not_exp_target	NA	not_1_1_ortholog
ENSGALG00010027596	2	NA	lncRNA	0	0	0	0	not_target	NA	NA	NA	NA	NA	not_ohno	not_exp_target	NA	not_1_1_ortholog
ENSGALG00010027598	2	NA	lncRNA	0	0	0	0	not_target	NA	NA	NA	NA	NA	not_ohno	not_exp_target	NA	not_1_1_ortholog
ENSGALG00010027599	2	NA	lncRNA	0	0	0	0	not_target	NA	NA	NA	NA	NA	not_ohno	not_exp_target	NA	not_1_1_ortholog
ENSGALG00010027601	2	NA	lncRNA	0	0	0	0	not_target	NA	NA	NA	NA	NA	not_ohno	not_exp_target	NA	not_1_1_ortholog
ENSGALG00010027602	2	NA	lncRNA	0	0	0	0	not_target	NA	NA	NA	NA	NA	not_ohno	not_exp_target	NA	not_1_1_ortholog
ENSGALG00010027603	2	NA	lncRNA	0	0	0	0	not_target	NA	NA	NA	NA	NA	not_ohno	not_exp_target	NA	not_1_1_ortholog
ENSGALG00010027606	2	NA	lncRNA	0	0	0	0	not_target	NA	NA	NA	NA	NA	not_ohno	not_exp_target	NA	not_1_1_ortholog
ENSGALG00010027610	2	NA	lncRNA	0	0	0	0	not_target	NA	NA	NA	NA	NA	not_ohno	not_exp_target	NA	not_1_1_ortholog
ENSGALG00010027613	2	NA	lncRNA	0	0	0	0	not_target	NA	NA	NA	NA	NA	not_ohno	not_exp_target	NA	not_1_1_ortholog
ENSGALG00010027615	2	NA	lncRNA	0	0	0	0	not_target	NA	NA	NA	NA	NA	not_ohno	not_exp_target	NA	not_1_1_ortholog
ENSGALG00010027617	2	NA	lncRNA	0	0	0	0	not_target	NA	NA	NA	NA	NA	not_ohno	not_exp_target	NA	not_1_1_ortholog
ENSGALG00010027620	2	NA	lncRNA	0	0	0	0	not_target	NA	NA	NA	NA	NA	not_ohno	not_exp_target	NA	not_1_1_ortholog
ENSGALG00010027625	2	NA	lncRNA	0	0	0	0	not_target	NA	NA	NA	NA	NA	not_ohno	not_exp_target	NA	not_1_1_ortholog
ENSGALG00010027629	2	NA	lncRNA	0	0	0	0	not_target	NA	NA	NA	NA	NA	not_ohno	not_exp_target	NA	not_1_1_ortholog
ENSGALG00010027630	2	NA	lncRNA	0	0	0	0	not_target	NA	NA	NA	NA	NA	not_ohno	not_exp_target	NA	not_1_1_ortholog
ENSGALG00010027631	2	NA	lncRNA	0	0	0	0	not_target	NA	NA	NA	NA	NA	not_ohno	not_exp_target	NA	not_1_1_ortholog
ENSGALG00010027633	2	NA	lncRNA	0	0	0	0	not_target	NA	NA	NA	NA	NA	not_ohno	not_exp_target	NA	not_1_1_ortholog
ENSGALG00010027637	2	NA	lncRNA	0	0	0	0	not_target	NA	NA	NA	NA	NA	not_ohno	not_exp_target	NA	not_1_1_ortholog
ENSGALG00010027640	2	NA	lncRNA	0	0	0	0	not_target	NA	NA	NA	NA	NA	not_ohno	not_exp_target	NA	not_1_1_ortholog
ENSGALG00010027643	2	NA	lncRNA	0	0	0	0	not_target	NA	NA	NA	NA	NA	not_ohno	not_exp_target	NA	not_1_1_ortholog
ENSGALG00010027646	2	NA	lncRNA	0	0	0	0	not_target	NA	NA	NA	NA	NA	not_ohno	not_exp_target	NA	not_1_1_ortholog
ENSGALG00010027647	2	NA	lncRNA	0	0	0	0	not_target	NA	NA	NA	NA	NA	not_ohno	not_exp_target	NA	not_1_1_ortholog
ENSGALG00010027651	2	NA	lncRNA	0	0	0	0	not_target	NA	NA	NA	NA	NA	not_ohno	not_exp_target	NA	not_1_1_ortholog
ENSGALG00010027652	2	NA	lncRNA	0	0	0	0	not_target	NA	NA	NA	NA	NA	not_ohno	not_exp_target	NA	not_1_1_ortholog
ENSGALG00010027655	2	NA	lncRNA	0	0	0	0	not_target	NA	NA	NA	NA	NA	not_ohno	not_exp_target	NA	not_1_1_ortholog
ENSGALG00010027656	2	NA	lncRNA	0	0	0	0	not_target	NA	NA	NA	NA	NA	not_ohno	not_exp_target	NA	not_1_1_ortholog
ENSGALG00010027657	2	NA	lncRNA	0	0	0	0	not_target	NA	NA	NA	NA	NA	not_ohno	not_exp_target	NA	not_1_1_ortholog
ENSGALG00010027658	2	NA	lncRNA	0	0	0	0	not_target	NA	NA	NA	NA	NA	not_ohno	not_exp_target	NA	not_1_1_ortholog
ENSGALG00010027659	2	NA	lncRNA	0	0	0	0	not_target	NA	NA	NA	NA	NA	not_ohno	not_exp_target	NA	not_1_1_ortholog
ENSGALG00010027660	2	NA	lncRNA	0	0	0	0	not_target	NA	NA	NA	NA	NA	not_ohno	not_exp_target	NA	not_1_1_ortholog
ENSGALG00010027661	2	NA	lncRNA	0	0	0	0	not_target	NA	NA	NA	NA	NA	not_ohno	not_exp_target	NA	not_1_1_ortholog
ENSGALG00010027662	2	NA	lncRNA	0	0	0	0	not_target	NA	NA	NA	NA	NA	not_ohno	not_exp_target	NA	not_1_1_ortholog
ENSGALG00010027666	2	NA	lncRNA	0	0	0	0	not_target	NA	NA	NA	NA	NA	not_ohno	not_exp_target	NA	not_1_1_ortholog
ENSGALG00010027669	2	NA	lncRNA	0	0	0	0	not_target	NA	NA	NA	NA	NA	not_ohno	not_exp_target	NA	not_1_1_ortholog
ENSGALG00010027670	2	NA	lncRNA	0	0	0	0	not_target	NA	NA	NA	NA	NA	not_ohno	not_exp_target	NA	not_1_1_ortholog
ENSGALG00010027673	2	NA	snoRNA	0	0	0	0	not_target	NA	NA	NA	NA	NA	not_ohno	not_exp_target	NA	not_1_1_ortholog
ENSGALG00010027675	2	NA	snoRNA	0	0	0	0	not_target	NA	NA	NA	NA	NA	not_ohno	not_exp_target	NA	not_1_1_ortholog
ENSGALG00010027676	2	NA	snoRNA	0	0	0	0	not_target	NA	NA	NA	NA	NA	not_ohno	not_exp_target	NA	not_1_1_ortholog
ENSGALG00010027677	2	NA	snoRNA	0	0	0	0	not_target	NA	NA	NA	NA	NA	not_ohno	not_exp_target	NA	not_1_1_ortholog
ENSGALG00010027678	2	NA	snoRNA	0	0	0	0	not_target	NA	NA	NA	NA	NA	not_ohno	not_exp_target	ENSTGUG00000024796	not_target
ENSGALG00010027679	2	U6	snRNA	0	0	0	0	not_target	NA	NA	NA	NA	NA	not_ohno	not_exp_target	NA	not_1_1_ortholog
ENSGALG00010027680	2	gga-mir-12238	miRNA	0	0	0	0	not_target	NA	NA	NA	NA	NA	not_ohno	not_exp_target	NA	not_1_1_ortholog
ENSGALG00010027681	2	gga-mir-26a	miRNA	0	0	0	0	not_target	ENSG00000199075	MIR26A1	NA	NA	NA	not_ohno	not_exp_target	ENSTGUG00000018051	not_target
ENSGALG00010027682	2	gga-mir-1706	miRNA	0	0	0	0	not_target	NA	NA	NA	NA	NA	not_ohno	not_exp_target	NA	not_1_1_ortholog
ENSGALG00010027683	2	gga-mir-6600	miRNA	0	0	0	0	not_target	NA	NA	NA	NA	NA	not_ohno	not_exp_target	NA	not_1_1_ortholog
ENSGALG00010027684	2	NA	miRNA	0	0	0	0	not_target	NA	NA	NA	NA	NA	not_ohno	not_exp_target	NA	not_1_1_ortholog
ENSGALG00010027686	2	gga-mir-153	miRNA	0	0	0	0	not_target	ENSG00000207960	MIR153-2	NA	NA	NA	not_ohno	not_exp_target	ENSTGUG00000017561	not_target
ENSGALG00010027687	2	gga-mir-6713	miRNA	0	0	0	0	not_target	NA	NA	NA	NA	NA	not_ohno	not_exp_target	NA	not_1_1_ortholog
ENSGALG00010027688	2	gga-mir-10585	miRNA	0	0	0	0	not_target	NA	NA	NA	NA	NA	not_ohno	not_exp_target	NA	not_1_1_ortholog
ENSGALG00010027689	2	gga-mir-7461	miRNA	0	0	0	0	not_target	NA	NA	NA	NA	NA	not_ohno	not_exp_target	NA	not_1_1_ortholog
ENSGALG00010027690	2	gga-mir-6710	miRNA	0	0	0	0	not_target	NA	NA	NA	NA	NA	not_ohno	not_exp_target	NA	not_1_1_ortholog
ENSGALG00010027691	2	gga-mir-460a	miRNA	0	0	0	0	not_target	NA	NA	NA	NA	NA	not_ohno	not_exp_target	ENSTGUG00000017669	not_target
ENSGALG00010027694	2	gga-mir-12239	miRNA	0	0	0	0	not_target	NA	NA	NA	NA	NA	not_ohno	not_exp_target	NA	not_1_1_ortholog
ENSGALG00010027696	2	gga-mir-1639	miRNA	0	0	0	0	not_target	NA	NA	NA	NA	NA	not_ohno	not_exp_target	NA	not_1_1_ortholog
ENSGALG00010027697	2	CATH2	protein_coding	0	0	0	0	not_target	ENSG00000164047	CAMP	0.082	0.136	NA	not_ohno	not_exp_target	ENSTGUG00000019810	not_target
ENSGALG00010027707	2	HIGD1C	protein_coding	0	3	0	0	target	ENSG00000181061	HIGD1A	0.368	0.357	NA	not_ohno	not_exp_target	ENSTGUG00000019656	target
ENSGALG00010001441	3	HMGCLL1	protein_coding	0	0	0	0	not_target	ENSG00000146151	HMGCLL1	0.078	0.134	ENSGALG00000016294	ohno	not_exp_target	ENSTGUG00000012832	target
ENSGALG00010001447	3	GFRAL	protein_coding	0	0	0	0	not_target	ENSG00000187871	GFRAL	0.031	0.182	NA	not_ohno	not_exp_target	ENSTGUG00000012837	not_target
ENSGALG00010001451	3	HCRTR2	protein_coding	0	0	0	0	not_target	ENSG00000137252	HCRTR2	0.138	0.327	NA	not_ohno	not_exp_target	ENSTGUG00000012840	not_target
ENSGALG00010001471	3	BMP5	protein_coding	0	0	0	0	not_target	ENSG00000112175	BMP5	0.263	0.366	ENSGALG00000016293	ohno	not_exp_target	ENSTGUG00000012830	not_target
ENSGALG00010001483	3	NA	protein_coding	0	0	0	0	not_target	NA	NA	NA	NA	ENSGALG00000014878	ohno	not_exp_target	NA	not_1_1_ortholog
ENSGALG00010001491	3	PHF3	protein_coding	0	0	0	0	not_target	ENSG00000118482	PHF3	0.983	0.819	ENSGALG00000016267	ohno	not_exp_target	ENSTGUG00000012770	not_target
ENSGALG00010001496	3	PTP4A1	protein_coding	0	0	0	0	not_target	ENSG00000112245	PTP4A1	0.666	0.569	ENSGALG00000016271	ohno	not_exp_target	ENSTGUG00000012777	not_target
ENSGALG00010001502	3	LGSN	protein_coding	0	0	0	0	not_target	ENSG00000146166	LGSN	0.106	0.144	NA	not_ohno	not_exp_target	ENSTGUG00000012783	not_target
ENSGALG00010001508	3	CD109	protein_coding	0	0	0	0	not_target	ENSG00000156535	CD109	0.097	0.081	NA	not_ohno	not_exp_target	ENSTGUG00000012659	not_target
ENSGALG00010001518	3	SLC17A5	protein_coding	0	0	0	0	not_target	ENSG00000119899	SLC17A5	0.246	0.043	NA	not_ohno	not_exp_target	ENSTGUG00000018160	not_target
ENSGALG00010001525	3	EEF1A1	protein_coding	0	0	0	0	not_target	ENSG00000156508	EEF1A1	0.802	0.711	ENSGALG00000015917	ohno	not_exp_target	ENSTGUG00000012670	not_target
ENSGALG00010001532	3	NA	protein_coding	0	0	1	0	target	NA	NA	NA	NA	NA	not_ohno	not_exp_target	NA	not_1_1_ortholog
ENSGALG00010001542	3	MTO1	protein_coding	0	0	0	0	not_target	ENSG00000135297	MTO1	0.228	0.244	NA	not_ohno	not_exp_target	ENSTGUG00000012680	not_target
ENSGALG00010001546	3	CGAS	protein_coding	0	0	0	0	not_target	ENSG00000164430	CGAS	NA	NA	NA	not_ohno	not_exp_target	ENSTGUG00000012683	not_target
ENSGALG00010001550	3	NA	protein_coding	0	0	0	0	not_target	NA	NA	NA	NA	NA	not_ohno	not_exp_target	ENSTGUG00000012684	target
ENSGALG00010001621	3	DLGAP2	protein_coding	0	0	0	0	not_target	ENSG00000198010	DLGAP2	0.959	0.143	ENSGALG00000002227	ohno	not_exp_target	ENSTGUG00000012930	not_target
ENSGALG00010001633	3	B3GAT2	protein_coding	1	0	0	0	target	ENSG00000112309	B3GAT2	0.163	0.376	NA	not_ohno	not_exp_target	ENSTGUG00000012716	not_target
ENSGALG00010001657	3	SMAP1	protein_coding	0	0	0	0	not_target	ENSG00000112305	SMAP1	0.556	0.618	ENSGALG00000015959	ohno	not_exp_target	ENSTGUG00000012718	not_target
ENSGALG00010001677	3	SDHAF4	protein_coding	0	0	0	0	not_target	ENSG00000154079	SDHAF4	NA	NA	NA	not_ohno	not_exp_target	NA	not_1_1_ortholog
ENSGALG00010001696	3	FAM135A	protein_coding	0	0	0	0	not_target	ENSG00000082269	FAM135A	0.764	0.289	NA	not_ohno	not_exp_target	ENSTGUG00000012721	not_target
ENSGALG00010001727	3	COL9A1	protein_coding	0	0	0	0	not_target	ENSG00000112280	COL9A1	0.198	0.349	NA	not_ohno	not_exp_target	ENSTGUG00000012730	not_target
ENSGALG00010001758	3	COL19A1	protein_coding	0	0	0	0	not_target	ENSG00000082293	COL19A1	0.149	0.294	NA	not_ohno	not_exp_target	ENSTGUG00000012740	not_target
ENSGALG00010001776	3	LMBRD1	protein_coding	0	0	0	0	not_target	ENSG00000168216	LMBRD1	0.121	0.247	NA	not_ohno	not_exp_target	ENSTGUG00000023628	target
ENSGALG00010001818	3	ADGRB3	protein_coding	0	0	0	0	not_target	ENSG00000135298	ADGRB3	NA	NA	ENSGALG00000016176	ohno	not_exp_target	ENSTGUG00000012749	not_target
ENSGALG00010001828	3	NA	protein_coding	0	0	0	0	not_target	NA	NA	NA	NA	NA	not_ohno	not_exp_target	NA	not_1_1_ortholog
ENSGALG00010001850	3	MYOM2	protein_coding	0	0	0	0	not_target	ENSG00000036448	MYOM2	0.294	0.047	NA	not_ohno	not_exp_target	ENSTGUG00000012912	not_target
ENSGALG00010001883	3	KBTBD11	protein_coding	0	7	0	0	target	ENSG00000176595	KBTBD11	0.489	0.126	ENSGALG00000022887	ohno	not_exp_target	ENSTGUG00000012922	not_target
ENSGALG00010001896	3	ARHGEF10	protein_coding	0	0	0	0	not_target	ENSG00000104728	ARHGEF10	0.825	0.13	NA	not_ohno	not_exp_target	ENSTGUG00000012923	not_target
ENSGALG00010001908	3	FAM83B	protein_coding	0	0	0	0	not_target	ENSG00000168143	FAM83B	0.28	0.342	NA	not_ohno	not_exp_target	ENSTGUG00000012844	target
ENSGALG00010001947	3	TINAG	protein_coding	0	0	1	0	target	ENSG00000137251	TINAG	0.041	0.098	ENSGALG00000016300	ohno	not_exp_target	ENSTGUG00000012846	not_target
ENSGALG00010001971	3	MLIP	protein_coding	0	0	0	0	not_target	ENSG00000146147	MLIP	0.241	0.305	NA	not_ohno	not_exp_target	ENSTGUG00000012847	not_target
ENSGALG00010001995	3	LRRC1	protein_coding	0	0	0	0	not_target	ENSG00000137269	LRRC1	0.799	0.682	NA	not_ohno	not_exp_target	ENSTGUG00000012849	not_target
ENSGALG00010002006	3	NA	protein_coding	0	0	0	0	not_target	NA	NA	NA	NA	NA	not_ohno	not_exp_target	ENSTGUG00000024347	not_target
ENSGALG00010002024	3	KLHL31	protein_coding	2	0	0	0	target	ENSG00000124743	KLHL31	0.388	0.57	ENSGALG00000016309	ohno	not_exp_target	ENSTGUG00000012853	not_target
ENSGALG00010002041	3	GCLC	protein_coding	0	0	0	0	not_target	ENSG00000001084	GCLC	0.638	0.604	NA	not_ohno	not_exp_target	ENSTGUG00000012854	not_target
ENSGALG00010002062	3	GSTA4	protein_coding	0	0	0	0	not_target	NA	NA	NA	NA	NA	not_ohno	not_exp_target	ENSTGUG00000012878	not_target
ENSGALG00010002135	3	ELOVL5	protein_coding	0	0	0	0	not_target	ENSG00000012660	ELOVL5	0.503	0.387	NA	not_ohno	not_exp_target	ENSTGUG00000012864	not_target
ENSGALG00010002173	3	GCM1	protein_coding	0	0	0	0	not_target	ENSG00000137270	GCM1	0.532	0.764	ENSGALG00000016316	ohno	not_exp_target	ENSTGUG00000012867	not_target
ENSGALG00010002177	3	FBXO9	protein_coding	0	0	0	0	not_target	ENSG00000112146	FBXO9	0.511	0.343	NA	not_ohno	not_exp_target	ENSTGUG00000012870	not_target
ENSGALG00010002186	3	CILK1	protein_coding	0	0	0	0	not_target	ENSG00000112144	CILK1	NA	NA	ENSGALG00000016321	ohno	not_exp_target	ENSTGUG00000012875	not_target
ENSGALG00010002192	3	NA	protein_coding	0	0	0	0	not_target	NA	NA	NA	NA	NA	not_ohno	not_exp_target	ENSTGUG00000012876	not_target
ENSGALG00010002197	3	GSTA2	protein_coding	0	0	0	0	not_target	NA	NA	NA	NA	NA	not_ohno	not_exp_target	ENSTGUG00000019689	target
ENSGALG00010002231	3	TMEM14A	protein_coding	0	0	0	0	not_target	ENSG00000096092	TMEM14A	0.179	0.148	NA	not_ohno	not_exp_target	ENSTGUG00000012888	not_target
ENSGALG00010002239	3	NA	protein_coding	0	0	0	0	not_target	ENSG00000155189	AGPAT5	0.509	0.035	NA	not_ohno	not_exp_target	ENSTGUG00000012889	not_target
ENSGALG00010002245	3	NA	protein_coding	0	0	0	0	not_target	NA	NA	NA	NA	NA	not_ohno	not_exp_target	NA	not_1_1_ortholog
ENSGALG00010002269	3	MCPH1	protein_coding	0	0	0	0	not_target	ENSG00000147316	MCPH1	0.413	0.066	NA	not_ohno	not_exp_target	ENSTGUG00000012890	not_target
ENSGALG00010002288	3	ANGPT2	protein_coding	0	0	0	0	not_target	ENSG00000091879	ANGPT2	0.846	0.447	NA	not_ohno	not_exp_target	ENSTGUG00000012892	not_target
ENSGALG00010002291	3	RNASEH1	protein_coding	0	0	0	0	not_target	ENSG00000171865	RNASEH1	0.93	0.196	NA	not_ohno	not_exp_target	ENSTGUG00000012980	not_target
ENSGALG00010002300	3	TPO	protein_coding	0	0	0	0	not_target	ENSG00000115705	TPO	0.626	0.074	ENSGALG00000016370	ohno	not_exp_target	ENSTGUG00000012960	not_target
ENSGALG00010002324	3	SNTG2	protein_coding	0	0	0	0	not_target	ENSG00000172554	SNTG2	0.955	0.159	ENSGALG00000016367	ohno	not_exp_target	ENSTGUG00000012954	not_target
ENSGALG00010002330	3	KHDRBS2	protein_coding	0	0	0	0	not_target	ENSG00000112232	KHDRBS2	0.091	0.1	ENSGALG00000016276	ohno	not_exp_target	ENSTGUG00000012786	not_target
ENSGALG00010002336	3	PRIM2	protein_coding	0	0	0	0	not_target	ENSG00000146143	PRIM2	0.268	0.159	NA	not_ohno	not_exp_target	ENSTGUG00000012790	not_target
ENSGALG00010002340	3	RAB23	protein_coding	0	0	0	0	not_target	ENSG00000112210	RAB23	0.17	0.183	NA	not_ohno	not_exp_target	ENSTGUG00000026896	not_target
ENSGALG00010002341	3	FAM49A	protein_coding	0	0	0	0	not_target	ENSG00000197872	CYRIA	NA	NA	ENSGALG00000016463	ohno	not_exp_target	ENSTGUG00000013106	target
ENSGALG00010002342	3	BAG2	protein_coding	0	0	0	0	not_target	ENSG00000112208	BAG2	0.424	0.175	NA	not_ohno	not_exp_target	ENSTGUG00000024754	not_target
ENSGALG00010002344	3	NA	protein_coding	0	0	0	0	not_target	NA	NA	NA	NA	NA	not_ohno	not_exp_target	NA	not_1_1_ortholog
ENSGALG00010002347	3	ZNF451	protein_coding	0	0	0	0	not_target	ENSG00000112200	ZNF451	0.377	0.396	NA	not_ohno	not_exp_target	ENSTGUG00000012796	not_target
ENSGALG00010002350	3	BEND6	protein_coding	0	0	0	0	not_target	ENSG00000151917	BEND6	0.202	0.452	NA	not_ohno	not_exp_target	ENSTGUG00000012798	target
ENSGALG00010002364	3	VSNL1	protein_coding	0	0	0	0	not_target	ENSG00000163032	VSNL1	0.933	0.922	NA	not_ohno	not_exp_target	ENSTGUG00000013109	not_target
ENSGALG00010002372	3	SMC6	protein_coding	0	0	0	3	target	ENSG00000163029	SMC6	0.964	0.455	NA	not_ohno	not_exp_target	ENSTGUG00000013110	not_target
ENSGALG00010002374	3	DST	protein_coding	0	0	0	0	not_target	ENSG00000151914	DST	0.997	0.945	ENSGALG00000016289	ohno	not_exp_target	ENSTGUG00000012802	not_target
ENSGALG00010002376	3	GEN1	protein_coding	0	0	0	0	not_target	ENSG00000178295	GEN1	0.883	0.305	NA	not_ohno	not_exp_target	ENSTGUG00000013117	not_target
ENSGALG00010002380	3	CMPK2	protein_coding	0	0	1	0	target	ENSG00000134326	CMPK2	0.749	0.231	NA	not_ohno	not_exp_target	NA	not_1_1_ortholog
ENSGALG00010002384	3	NA	protein_coding	0	0	0	0	not_target	NA	NA	NA	NA	NA	not_ohno	not_exp_target	NA	not_1_1_ortholog
ENSGALG00010002389	3	COL21A1	protein_coding	0	0	0	0	not_target	ENSG00000124749	COL21A1	0.111	0.167	NA	not_ohno	not_exp_target	ENSTGUG00000012827	not_target
ENSGALG00010002390	3	MYT1L	protein_coding	0	0	0	0	not_target	ENSG00000186487	MYT1L	0.997	0.528	NA	not_ohno	not_exp_target	ENSTGUG00000012971	not_target
ENSGALG00010002395	3	CLN8	protein_coding	0	0	0	0	not_target	ENSG00000182372	CLN8	0.909	0.067	ENSGALG00000016350	ohno	not_exp_target	NA	not_1_1_ortholog
ENSGALG00010002399	3	CSMD1	protein_coding	0	0	2	0	target	ENSG00000183117	CSMD1	0.923	0.052	ENSGALG00000002803	ohno	not_exp_target	ENSTGUG00000012896	target
ENSGALG00010002405	3	KCNQ5	protein_coding	0	0	0	0	not_target	ENSG00000185760	KCNQ5	0.837	0.778	NA	not_ohno	not_exp_target	ENSTGUG00000012688	not_target
ENSGALG00010002413	3	TSSC1	protein_coding	0	0	0	0	not_target	ENSG00000032389	EIPR1	NA	NA	NA	not_ohno	not_exp_target	ENSTGUG00000012973	target
ENSGALG00010002416	3	SH3BGRL2	protein_coding	0	0	0	0	not_target	ENSG00000198478	SH3BGRL2	0.174	0.092	ENSGALG00000015877	ohno	not_exp_target	ENSTGUG00000027333	target
ENSGALG00010002422	3	TRAPPC12	protein_coding	0	0	0	0	not_target	ENSG00000171853	TRAPPC12	0.943	0.243	NA	not_ohno	not_exp_target	ENSTGUG00000012974	not_target
ENSGALG00010002427	3	CYB5R4	protein_coding	0	0	0	0	not_target	ENSG00000065615	CYB5R4	0.329	0.169	NA	not_ohno	not_exp_target	ENSTGUG00000012515	not_target
ENSGALG00010002431	3	BCKDHB	protein_coding	1	0	0	0	target	ENSG00000083123	BCKDHB	0.199	0.426	NA	not_ohno	not_exp_target	ENSTGUG00000012570	not_target
