## Supplementary Table 3 for "A male-essential microRNA is key for avian sex chromosome dosage compensation" (part 2 of 3)

gene_id	seqnames	gene_name	gene_biotype	site_6mer	site_7mer_1a	site_7mer_m8	site_8mer_1a	mir_targets_6_8	human_gene_stable_id	human_gene_name	phaplo	ptriplo	gal6_gene_id	if_ohno	expr_targets	zebra_finch_gene_id	zebra_finch_target
ENSGALG00010002433	3	GRHL1	protein_coding	2	0	2	0	target	ENSG00000134317	GRHL1	0.901	0.999	NA	not_ohno	not_exp_target	ENSTGUG00000013038	not_target
ENSGALG00010002437	3	TTK	protein_coding	0	0	0	0	not_target	ENSG00000112742	TTK	0.441	0.396	NA	not_ohno	not_exp_target	ENSTGUG00000012578	not_target
ENSGALG00010002444	3	KLF11	protein_coding	0	0	2	0	target	ENSG00000172059	KLF11	0.804	0.966	ENSGALG00000016440	ohno	not_exp_target	ENSTGUG00000013041	not_target
ENSGALG00010002446	3	RIMS1	protein_coding	0	0	0	0	not_target	ENSG00000079841	RIMS1	0.848	0.955	ENSGALG00000025864	ohno	not_exp_target	ENSTGUG00000012695	not_target
ENSGALG00010002456	3	ELOVL4	protein_coding	0	0	0	0	not_target	ENSG00000118402	ELOVL4	0.556	0.505	NA	not_ohno	not_exp_target	ENSTGUG00000020219	not_target
ENSGALG00010002462	3	RRM2	protein_coding	0	0	0	0	not_target	ENSG00000171848	RRM2	0.971	0.315	ENSGALG00000016442	ohno	not_exp_target	ENSTGUG00000013042	not_target
ENSGALG00010002463	3	ASRGL1	protein_coding	0	0	0	0	not_target	ENSG00000162174	ASRGL1	0.079	0.337	NA	not_ohno	not_exp_target	ENSTGUG00000012710	not_target
ENSGALG00010002471	3	NA	protein_coding	0	0	0	0	not_target	ENSG00000119900	OGFRL1	0.29	0.251	ENSGALG00000015951	ohno	not_exp_target	ENSTGUG00000012712	target
ENSGALG00010002474	3	HPCAL1	protein_coding	0	0	0	0	not_target	ENSG00000115756	HPCAL1	0.836	0.406	ENSGALG00000016443	ohno	not_exp_target	ENSTGUG00000013044	not_target
ENSGALG00010002475	3	NA	protein_coding	0	0	0	0	not_target	NA	NA	NA	NA	NA	not_ohno	not_exp_target	NA	not_1_1_ortholog
ENSGALG00010002479	3	NA	lncRNA	0	0	0	0	not_target	NA	NA	NA	NA	NA	not_ohno	not_exp_target	NA	not_1_1_ortholog
ENSGALG00010002480	3	NA	lncRNA	0	0	0	0	not_target	NA	NA	NA	NA	NA	not_ohno	not_exp_target	NA	not_1_1_ortholog
ENSGALG00010002482	3	NA	lncRNA	0	0	0	0	not_target	NA	NA	NA	NA	NA	not_ohno	not_exp_target	NA	not_1_1_ortholog
ENSGALG00010002484	3	NA	lncRNA	0	0	0	0	not_target	NA	NA	NA	NA	NA	not_ohno	not_exp_target	NA	not_1_1_ortholog
ENSGALG00010002485	3	NA	lncRNA	0	0	0	0	not_target	NA	NA	NA	NA	NA	not_ohno	not_exp_target	NA	not_1_1_ortholog
ENSGALG00010002486	3	NA	lncRNA	0	0	0	0	not_target	NA	NA	NA	NA	NA	not_ohno	not_exp_target	NA	not_1_1_ortholog
ENSGALG00010002488	3	NA	lncRNA	0	0	0	0	not_target	NA	NA	NA	NA	NA	not_ohno	not_exp_target	NA	not_1_1_ortholog
ENSGALG00010002489	3	NA	lncRNA	0	0	0	0	not_target	NA	NA	NA	NA	NA	not_ohno	not_exp_target	NA	not_1_1_ortholog
ENSGALG00010002490	3	NA	lncRNA	0	0	0	0	not_target	NA	NA	NA	NA	NA	not_ohno	not_exp_target	NA	not_1_1_ortholog
ENSGALG00010002491	3	NA	lncRNA	0	0	0	0	not_target	NA	NA	NA	NA	NA	not_ohno	not_exp_target	NA	not_1_1_ortholog
ENSGALG00010002493	3	NA	lncRNA	0	0	0	0	not_target	NA	NA	NA	NA	NA	not_ohno	not_exp_target	NA	not_1_1_ortholog
ENSGALG00010002494	3	NA	lncRNA	0	0	0	0	not_target	NA	NA	NA	NA	NA	not_ohno	not_exp_target	NA	not_1_1_ortholog
ENSGALG00010002495	3	NA	lncRNA	0	0	0	0	not_target	NA	NA	NA	NA	NA	not_ohno	not_exp_target	NA	not_1_1_ortholog
ENSGALG00010002496	3	NA	lncRNA	0	0	0	0	not_target	NA	NA	NA	NA	NA	not_ohno	not_exp_target	NA	not_1_1_ortholog
ENSGALG00010002498	3	NA	lncRNA	0	0	0	0	not_target	NA	NA	NA	NA	NA	not_ohno	not_exp_target	NA	not_1_1_ortholog
ENSGALG00010002499	3	NA	lncRNA	0	0	0	0	not_target	NA	NA	NA	NA	NA	not_ohno	not_exp_target	NA	not_1_1_ortholog
ENSGALG00010002500	3	OSR1	protein_coding	0	0	0	0	not_target	ENSG00000143867	OSR1	0.982	0.5	ENSGALG00000016473	ohno	not_exp_target	ENSTGUG00000019377	not_target
ENSGALG00010002502	3	NA	lncRNA	0	0	0	0	not_target	NA	NA	NA	NA	NA	not_ohno	not_exp_target	NA	not_1_1_ortholog
ENSGALG00010002503	3	NA	lncRNA	0	0	0	0	not_target	NA	NA	NA	NA	NA	not_ohno	not_exp_target	NA	not_1_1_ortholog
ENSGALG00010002505	3	NA	lncRNA	0	0	0	0	not_target	NA	NA	NA	NA	NA	not_ohno	not_exp_target	NA	not_1_1_ortholog
ENSGALG00010002506	3	NA	lncRNA	0	0	0	0	not_target	NA	NA	NA	NA	NA	not_ohno	not_exp_target	NA	not_1_1_ortholog
ENSGALG00010002508	3	NA	lncRNA	0	0	0	0	not_target	NA	NA	NA	NA	NA	not_ohno	not_exp_target	NA	not_1_1_ortholog
ENSGALG00010002509	3	NA	lncRNA	0	0	0	0	not_target	NA	NA	NA	NA	NA	not_ohno	not_exp_target	NA	not_1_1_ortholog
ENSGALG00010002510	3	NA	lncRNA	0	0	0	0	not_target	NA	NA	NA	NA	NA	not_ohno	not_exp_target	NA	not_1_1_ortholog
ENSGALG00010002513	3	NA	protein_coding	0	0	0	0	not_target	NA	NA	NA	NA	NA	not_ohno	not_exp_target	ENSTGUG00000013130	not_target
ENSGALG00010002514	3	NA	lncRNA	0	0	0	0	not_target	NA	NA	NA	NA	NA	not_ohno	not_exp_target	NA	not_1_1_ortholog
ENSGALG00010002515	3	NA	lncRNA	0	0	0	0	not_target	NA	NA	NA	NA	NA	not_ohno	not_exp_target	NA	not_1_1_ortholog
ENSGALG00010002516	3	NA	lncRNA	0	0	0	0	not_target	NA	NA	NA	NA	NA	not_ohno	not_exp_target	NA	not_1_1_ortholog
ENSGALG00010002517	3	NA	lncRNA	0	0	0	0	not_target	NA	NA	NA	NA	NA	not_ohno	not_exp_target	NA	not_1_1_ortholog
ENSGALG00010002519	3	NA	lncRNA	0	0	0	0	not_target	NA	NA	NA	NA	NA	not_ohno	not_exp_target	NA	not_1_1_ortholog
ENSGALG00010002520	3	TTC32	protein_coding	0	0	0	0	not_target	ENSG00000183891	TTC32	0.317	0.378	NA	not_ohno	not_exp_target	ENSTGUG00000013135	not_target
ENSGALG00010002521	3	NA	lncRNA	0	0	0	0	not_target	NA	NA	NA	NA	NA	not_ohno	not_exp_target	NA	not_1_1_ortholog
ENSGALG00010002524	3	NA	lncRNA	0	0	0	0	not_target	NA	NA	NA	NA	NA	not_ohno	not_exp_target	NA	not_1_1_ortholog
ENSGALG00010002525	3	NA	lncRNA	0	0	0	0	not_target	NA	NA	NA	NA	NA	not_ohno	not_exp_target	NA	not_1_1_ortholog
ENSGALG00010002529	3	NA	lncRNA	0	0	0	0	not_target	NA	NA	NA	NA	NA	not_ohno	not_exp_target	NA	not_1_1_ortholog
ENSGALG00010002531	3	NA	lncRNA	0	0	0	0	not_target	NA	NA	NA	NA	NA	not_ohno	not_exp_target	NA	not_1_1_ortholog
ENSGALG00010002532	3	NA	lncRNA	0	0	0	0	not_target	NA	NA	NA	NA	NA	not_ohno	not_exp_target	NA	not_1_1_ortholog
ENSGALG00010002534	3	NA	lncRNA	0	0	0	0	not_target	NA	NA	NA	NA	NA	not_ohno	not_exp_target	NA	not_1_1_ortholog
ENSGALG00010002535	3	NA	lncRNA	0	0	0	0	not_target	NA	NA	NA	NA	NA	not_ohno	not_exp_target	NA	not_1_1_ortholog
ENSGALG00010002537	3	NA	lncRNA	0	0	0	0	not_target	NA	NA	NA	NA	NA	not_ohno	not_exp_target	NA	not_1_1_ortholog
ENSGALG00010002538	3	NA	lncRNA	0	0	0	0	not_target	NA	NA	NA	NA	NA	not_ohno	not_exp_target	NA	not_1_1_ortholog
ENSGALG00010002539	3	SNAP91	protein_coding	0	0	0	9	target	ENSG00000065609	SNAP91	0.509	0.498	ENSGALG00000015846	ohno	not_exp_target	ENSTGUG00000012523	target
ENSGALG00010002540	3	NA	lncRNA	0	0	0	0	not_target	NA	NA	NA	NA	NA	not_ohno	not_exp_target	NA	not_1_1_ortholog
ENSGALG00010002541	3	NA	lncRNA	0	0	0	0	not_target	NA	NA	NA	NA	NA	not_ohno	not_exp_target	NA	not_1_1_ortholog
ENSGALG00010002542	3	NA	lncRNA	0	0	0	0	not_target	NA	NA	NA	NA	NA	not_ohno	not_exp_target	NA	not_1_1_ortholog
ENSGALG00010002545	3	NA	lncRNA	0	0	0	0	not_target	NA	NA	NA	NA	NA	not_ohno	not_exp_target	NA	not_1_1_ortholog
ENSGALG00010002548	3	NA	lncRNA	0	0	0	0	not_target	NA	NA	NA	NA	NA	not_ohno	not_exp_target	NA	not_1_1_ortholog
ENSGALG00010002549	3	NA	lncRNA	0	0	0	0	not_target	NA	NA	NA	NA	NA	not_ohno	not_exp_target	NA	not_1_1_ortholog
ENSGALG00010002550	3	NA	lncRNA	0	0	0	0	not_target	NA	NA	NA	NA	NA	not_ohno	not_exp_target	NA	not_1_1_ortholog
ENSGALG00010002551	3	WDR35	protein_coding	0	0	0	0	not_target	ENSG00000118965	WDR35	0.694	0.204	NA	not_ohno	not_exp_target	ENSTGUG00000013136	not_target
ENSGALG00010002552	3	NA	lncRNA	0	0	0	0	not_target	NA	NA	NA	NA	NA	not_ohno	not_exp_target	NA	not_1_1_ortholog
ENSGALG00010002555	3	NA	lncRNA	0	0	0	0	not_target	NA	NA	NA	NA	NA	not_ohno	not_exp_target	NA	not_1_1_ortholog
ENSGALG00010002558	3	NA	lncRNA	0	0	0	0	not_target	NA	NA	NA	NA	NA	not_ohno	not_exp_target	NA	not_1_1_ortholog
ENSGALG00010002560	3	NA	lncRNA	0	0	0	0	not_target	NA	NA	NA	NA	NA	not_ohno	not_exp_target	NA	not_1_1_ortholog
ENSGALG00010002562	3	NA	lncRNA	0	0	0	0	not_target	NA	NA	NA	NA	NA	not_ohno	not_exp_target	NA	not_1_1_ortholog
ENSGALG00010002563	3	NA	lncRNA	0	0	0	0	not_target	NA	NA	NA	NA	NA	not_ohno	not_exp_target	NA	not_1_1_ortholog
ENSGALG00010002564	3	NA	lncRNA	0	0	0	0	not_target	NA	NA	NA	NA	NA	not_ohno	not_exp_target	NA	not_1_1_ortholog
ENSGALG00010002568	3	NA	lncRNA	0	0	0	0	not_target	NA	NA	NA	NA	NA	not_ohno	not_exp_target	NA	not_1_1_ortholog
ENSGALG00010002572	3	NA	lncRNA	0	0	0	0	not_target	NA	NA	NA	NA	NA	not_ohno	not_exp_target	NA	not_1_1_ortholog
ENSGALG00010002574	3	NA	lncRNA	0	0	0	0	not_target	NA	NA	NA	NA	NA	not_ohno	not_exp_target	NA	not_1_1_ortholog
ENSGALG00010002578	3	NA	lncRNA	0	0	0	0	not_target	NA	NA	NA	NA	NA	not_ohno	not_exp_target	NA	not_1_1_ortholog
ENSGALG00010002579	3	MATN3	protein_coding	0	0	0	0	not_target	ENSG00000132031	MATN3	0.747	0.19	ENSGALG00000016478	ohno	not_exp_target	ENSTGUG00000013143	target
ENSGALG00010002580	3	NA	lncRNA	0	0	0	0	not_target	NA	NA	NA	NA	NA	not_ohno	not_exp_target	NA	not_1_1_ortholog
ENSGALG00010002583	3	NA	lncRNA	0	0	0	0	not_target	NA	NA	NA	NA	NA	not_ohno	not_exp_target	NA	not_1_1_ortholog
ENSGALG00010002585	3	NA	lncRNA	0	0	0	0	not_target	NA	NA	NA	NA	NA	not_ohno	not_exp_target	NA	not_1_1_ortholog
ENSGALG00010002586	3	GPR63	protein_coding	0	2	3	0	target	ENSG00000112218	GPR63	0.182	0.103	NA	not_ohno	not_exp_target	ENSTGUG00000026583	target
ENSGALG00010002590	3	ATP6V1C2	protein_coding	0	0	0	0	not_target	ENSG00000143882	ATP6V1C2	0.89	0.965	ENSGALG00000016446	ohno	not_exp_target	ENSTGUG00000013053	not_target
ENSGALG00010002593	3	NA	lncRNA	0	0	0	0	not_target	NA	NA	NA	NA	NA	not_ohno	not_exp_target	NA	not_1_1_ortholog
ENSGALG00010002594	3	NA	lncRNA	0	0	0	0	not_target	NA	NA	NA	NA	NA	not_ohno	not_exp_target	NA	not_1_1_ortholog
ENSGALG00010002596	3	NA	lncRNA	0	0	0	0	not_target	NA	NA	NA	NA	NA	not_ohno	not_exp_target	NA	not_1_1_ortholog
ENSGALG00010002602	3	NA	lncRNA	0	0	0	0	not_target	NA	NA	NA	NA	NA	not_ohno	not_exp_target	NA	not_1_1_ortholog
ENSGALG00010002607	3	NA	lncRNA	0	0	0	0	not_target	NA	NA	NA	NA	NA	not_ohno	not_exp_target	NA	not_1_1_ortholog
ENSGALG00010002609	3	PDIA6	protein_coding	0	0	0	0	not_target	ENSG00000143870	PDIA6	0.908	0.565	NA	not_ohno	not_exp_target	ENSTGUG00000013056	target
ENSGALG00010002610	3	NA	lncRNA	0	0	0	0	not_target	NA	NA	NA	NA	NA	not_ohno	not_exp_target	NA	not_1_1_ortholog
ENSGALG00010002615	3	NA	lncRNA	0	0	0	0	not_target	NA	NA	NA	NA	NA	not_ohno	not_exp_target	NA	not_1_1_ortholog
ENSGALG00010002620	3	NA	lncRNA	0	0	0	0	not_target	NA	NA	NA	NA	NA	not_ohno	not_exp_target	NA	not_1_1_ortholog
ENSGALG00010002624	3	NA	lncRNA	0	0	0	0	not_target	NA	NA	NA	NA	NA	not_ohno	not_exp_target	NA	not_1_1_ortholog
ENSGALG00010002625	3	FHL5	protein_coding	0	0	0	0	not_target	ENSG00000112214	FHL5	0.107	0.076	ENSGALG00000015573	ohno	not_exp_target	ENSTGUG00000012315	not_target
ENSGALG00010002630	3	NA	lncRNA	0	0	0	0	not_target	NA	NA	NA	NA	NA	not_ohno	not_exp_target	NA	not_1_1_ortholog
ENSGALG00010002643	3	NA	lncRNA	0	0	0	0	not_target	NA	NA	NA	NA	NA	not_ohno	not_exp_target	NA	not_1_1_ortholog
ENSGALG00010002644	3	KCNF1	protein_coding	1	0	3	0	target	ENSG00000162975	KCNF1	0.877	0.916	ENSGALG00000016448	ohno	not_exp_target	NA	not_1_1_ortholog
ENSGALG00010002649	3	UFL1	protein_coding	0	0	0	0	not_target	ENSG00000014123	UFL1	0.265	0.305	NA	not_ohno	not_exp_target	ENSTGUG00000012318	not_target
ENSGALG00010002651	3	NA	lncRNA	0	0	0	0	not_target	NA	NA	NA	NA	NA	not_ohno	not_exp_target	NA	not_1_1_ortholog
ENSGALG00010002657	3	C2orf50	protein_coding	0	0	0	0	not_target	ENSG00000150873	C2orf50	0.248	0.108	NA	not_ohno	not_exp_target	NA	not_1_1_ortholog
ENSGALG00010002659	3	NA	lncRNA	0	0	0	0	not_target	NA	NA	NA	NA	NA	not_ohno	not_exp_target	NA	not_1_1_ortholog
ENSGALG00010002665	3	NA	lncRNA	0	0	0	0	not_target	NA	NA	NA	NA	NA	not_ohno	not_exp_target	NA	not_1_1_ortholog
ENSGALG00010002670	3	NA	lncRNA	0	0	0	0	not_target	NA	NA	NA	NA	NA	not_ohno	not_exp_target	NA	not_1_1_ortholog
ENSGALG00010002673	3	SLC66A3	protein_coding	2	0	0	0	target	ENSG00000162976	SLC66A3	NA	NA	NA	not_ohno	not_exp_target	ENSTGUG00000026462	not_target
ENSGALG00010002675	3	NA	lncRNA	0	0	0	0	not_target	NA	NA	NA	NA	NA	not_ohno	not_exp_target	NA	not_1_1_ortholog
ENSGALG00010002680	3	NA	lncRNA	0	0	0	0	not_target	NA	NA	NA	NA	NA	not_ohno	not_exp_target	NA	not_1_1_ortholog
ENSGALG00010002688	3	NA	lncRNA	0	0	0	0	not_target	NA	NA	NA	NA	NA	not_ohno	not_exp_target	NA	not_1_1_ortholog
ENSGALG00010002696	3	NA	lncRNA	0	0	0	0	not_target	NA	NA	NA	NA	NA	not_ohno	not_exp_target	NA	not_1_1_ortholog
ENSGALG00010002699	3	NA	lncRNA	0	0	0	0	not_target	NA	NA	NA	NA	NA	not_ohno	not_exp_target	NA	not_1_1_ortholog
ENSGALG00010002706	3	ROCK2	protein_coding	0	0	0	0	not_target	ENSG00000134318	ROCK2	0.996	0.993	ENSGALG00000016451	ohno	not_exp_target	ENSTGUG00000013067	not_target
ENSGALG00010002709	3	NA	lncRNA	0	0	0	0	not_target	NA	NA	NA	NA	NA	not_ohno	not_exp_target	NA	not_1_1_ortholog
ENSGALG00010002718	3	NA	lncRNA	0	0	0	0	not_target	NA	NA	NA	NA	NA	not_ohno	not_exp_target	NA	not_1_1_ortholog
ENSGALG00010002730	3	E2F6	protein_coding	0	0	0	0	not_target	ENSG00000169016	E2F6	0.762	0.936	ENSGALG00000016454	ohno	not_exp_target	ENSTGUG00000013076	not_target
ENSGALG00010002731	3	NA	lncRNA	0	0	0	0	not_target	NA	NA	NA	NA	NA	not_ohno	not_exp_target	NA	not_1_1_ortholog
ENSGALG00010002738	3	NA	lncRNA	0	0	0	0	not_target	NA	NA	NA	NA	NA	not_ohno	not_exp_target	NA	not_1_1_ortholog
ENSGALG00010002740	3	NA	lncRNA	0	0	0	0	not_target	NA	NA	NA	NA	NA	not_ohno	not_exp_target	NA	not_1_1_ortholog
ENSGALG00010002744	3	NA	lncRNA	0	0	0	0	not_target	NA	NA	NA	NA	NA	not_ohno	not_exp_target	NA	not_1_1_ortholog
ENSGALG00010002746	3	gga-mir-7465	miRNA	0	0	0	0	not_target	NA	NA	NA	NA	NA	not_ohno	not_exp_target	NA	not_1_1_ortholog
ENSGALG00010002747	3	FUT9	protein_coding	7	0	7	0	target	ENSG00000172461	FUT9	0.056	0.335	NA	not_ohno	not_exp_target	ENSTGUG00000019610	not_target
ENSGALG00010002748	3	gga-mir-6634	miRNA	0	0	0	0	not_target	NA	NA	NA	NA	NA	not_ohno	not_exp_target	NA	not_1_1_ortholog
ENSGALG00010002751	3	gga-mir-30c-2	miRNA	0	0	0	0	not_target	ENSG00000199094	MIR30C2	NA	NA	NA	not_ohno	not_exp_target	ENSTGUG00000017941	not_target
ENSGALG00010002754	3	gga-mir-12263	miRNA	0	0	0	0	not_target	NA	NA	NA	NA	NA	not_ohno	not_exp_target	NA	not_1_1_ortholog
ENSGALG00010002755	3	gga-mir-6605	miRNA	0	0	0	0	not_target	NA	NA	NA	NA	NA	not_ohno	not_exp_target	NA	not_1_1_ortholog
ENSGALG00010002757	3	gga-mir-12264	miRNA	0	0	0	0	not_target	NA	NA	NA	NA	NA	not_ohno	not_exp_target	NA	not_1_1_ortholog
ENSGALG00010002758	3	NA	protein_coding	0	0	0	0	not_target	ENSG00000196208	GREB1	0.941	0.125	NA	not_ohno	not_exp_target	ENSTGUG00000013081	target
ENSGALG00010002759	3	NA	miRNA	0	0	0	0	not_target	ENSG00000207827	MIR30A	NA	NA	NA	not_ohno	not_exp_target	ENSTGUG00000017900	not_target
ENSGALG00010002761	3	NA	protein_coding	0	0	0	0	not_target	NA	NA	NA	NA	NA	not_ohno	not_exp_target	ENSTGUG00000012502	not_target
ENSGALG00010002774	3	TBX18	protein_coding	0	0	0	0	not_target	ENSG00000112837	TBX18	0.881	0.485	NA	not_ohno	not_exp_target	ENSTGUG00000012504	not_target
ENSGALG00010002782	3	GSTA3	protein_coding	0	0	0	0	not_target	NA	NA	NA	NA	NA	not_ohno	not_exp_target	NA	not_1_1_ortholog
ENSGALG00010002792	3	NA	protein_coding	0	0	0	0	not_target	NA	NA	NA	NA	NA	not_ohno	not_exp_target	NA	not_1_1_ortholog
ENSGALG00010002832	3	LPIN1	protein_coding	0	0	0	0	not_target	ENSG00000134324	LPIN1	0.604	0.586	NA	not_ohno	not_exp_target	ENSTGUG00000013085	target
ENSGALG00010002848	3	TRIB2	protein_coding	0	0	0	0	not_target	ENSG00000071575	TRIB2	0.993	0.663	ENSGALG00000016457	ohno	not_exp_target	ENSTGUG00000013089	not_target
ENSGALG00010002853	3	CEP162	protein_coding	0	0	0	0	not_target	ENSG00000135315	CEP162	NA	NA	NA	not_ohno	not_exp_target	ENSTGUG00000012509	not_target
ENSGALG00010002873	3	MRAP2	protein_coding	0	0	0	0	not_target	ENSG00000135324	MRAP2	0.253	0.088	NA	not_ohno	not_exp_target	ENSTGUG00000020424	not_target
ENSGALG00010002877	3	NA	protein_coding	0	0	0	0	not_target	NA	NA	NA	NA	NA	not_ohno	not_exp_target	NA	not_1_1_ortholog
ENSGALG00010002918	3	FAM84A	protein_coding	2	0	2	0	target	ENSG00000162981	LRATD1	NA	NA	NA	not_ohno	not_exp_target	ENSTGUG00000013091	not_target
ENSGALG00010002952	3	NBAS	protein_coding	0	0	0	0	not_target	ENSG00000151779	NBAS	0.421	0.132	ENSGALG00000006097	ohno	not_exp_target	ENSTGUG00000013092	not_target
ENSGALG00010002965	3	PRSS35	protein_coding	5	1	0	0	target	ENSG00000146250	PRSS35	0.132	0.139	NA	not_ohno	not_exp_target	ENSTGUG00000028398	target
ENSGALG00010002972	3	ME1	protein_coding	0	0	0	0	not_target	ENSG00000065833	ME1	0.307	0.679	ENSGALG00000015849	ohno	not_exp_target	ENSTGUG00000012540	not_target
ENSGALG00010002995	3	RWDD2A	protein_coding	0	0	1	0	target	ENSG00000013392	RWDD2A	0.123	0.218	NA	not_ohno	not_exp_target	ENSTGUG00000023129	not_target
ENSGALG00010003017	3	PGM3	protein_coding	0	0	0	0	not_target	ENSG00000013375	PGM3	0.338	0.549	NA	not_ohno	not_exp_target	ENSTGUG00000012547	not_target
ENSGALG00010003057	3	DDX1	protein_coding	0	0	0	0	not_target	ENSG00000079785	DDX1	0.987	0.998	NA	not_ohno	not_exp_target	ENSTGUG00000013096	not_target
ENSGALG00010003081	3	DOP1A	protein_coding	0	0	0	0	not_target	ENSG00000083097	DOP1A	NA	NA	ENSGALG00000015858	ohno	not_exp_target	ENSTGUG00000012553	target
ENSGALG00010003115	3	UBE3D	protein_coding	4	0	0	0	target	ENSG00000118420	UBE3D	0.089	0.308	NA	not_ohno	not_exp_target	ENSTGUG00000012560	not_target
ENSGALG00010003117	3	ID2	protein_coding	2	0	0	0	target	ENSG00000115738	ID2	0.933	0.355	NA	not_ohno	not_exp_target	ENSTGUG00000012998	not_target
ENSGALG00010003132	3	TPBG	protein_coding	0	2	0	0	target	ENSG00000146242	TPBG	0.529	0.257	ENSGALG00000027355	ohno	not_exp_target	ENSTGUG00000027098	not_target
ENSGALG00010003160	3	KIDINS220	protein_coding	0	0	0	0	not_target	ENSG00000134313	KIDINS220	0.919	0.437	NA	not_ohno	not_exp_target	ENSTGUG00000012999	not_target
ENSGALG00010003180	3	IBTK	protein_coding	1	0	0	0	target	ENSG00000005700	IBTK	0.81	0.579	NA	not_ohno	not_exp_target	ENSTGUG00000012564	target
ENSGALG00010003201	3	MBOAT2	protein_coding	0	0	0	0	not_target	ENSG00000143797	MBOAT2	0.935	0.377	ENSGALG00000016412	ohno	not_exp_target	ENSTGUG00000013004	target
ENSGALG00010003202	3	FAM46A	protein_coding	0	0	0	0	not_target	ENSG00000112773	TENT5A	NA	NA	NA	not_ohno	not_exp_target	ENSTGUG00000021070	not_target
ENSGALG00010003218	3	MAP3K7	protein_coding	0	0	0	0	not_target	ENSG00000135341	MAP3K7	0.923	0.819	NA	not_ohno	not_exp_target	ENSTGUG00000012360	not_target
ENSGALG00010003224	3	NA	protein_coding	0	0	0	0	not_target	NA	NA	NA	NA	NA	not_ohno	not_exp_target	NA	not_1_1_ortholog
ENSGALG00010003242	3	ASAP2	protein_coding	0	0	0	0	not_target	ENSG00000151693	ASAP2	0.985	0.879	NA	not_ohno	not_exp_target	ENSTGUG00000013006	not_target
ENSGALG00010003244	3	NA	protein_coding	0	0	0	0	not_target	NA	NA	NA	NA	ENSGALG00000016419	ohno	not_exp_target	NA	not_1_1_ortholog
ENSGALG00010003253	3	ITGB1BP1	protein_coding	0	0	0	0	not_target	ENSG00000119185	ITGB1BP1	0.872	0.458	NA	not_ohno	not_exp_target	ENSTGUG00000013015	not_target
ENSGALG00010003272	3	CPSF3	protein_coding	0	0	0	0	not_target	ENSG00000119203	CPSF3	0.964	0.794	NA	not_ohno	not_exp_target	ENSTGUG00000013016	target
ENSGALG00010003274	3	BACH2	protein_coding	0	1	0	0	target	ENSG00000112182	BACH2	0.963	0.994	ENSGALG00000015605	ohno	not_exp_target	ENSTGUG00000012380	not_target
ENSGALG00010003295	3	IAH1	protein_coding	0	0	0	0	not_target	ENSG00000134330	IAH1	0.599	0.486	NA	not_ohno	not_exp_target	ENSTGUG00000013025	not_target
ENSGALG00010003300	3	CASP8AP2	protein_coding	0	0	0	0	not_target	ENSG00000118412	CASP8AP2	NA	NA	NA	not_ohno	not_exp_target	ENSTGUG00000012385	not_target
ENSGALG00010003308	3	MDN1	protein_coding	0	0	0	0	not_target	ENSG00000112159	MDN1	0.917	0.59	ENSGALG00000006393	ohno	not_exp_target	ENSTGUG00000012389	not_target
ENSGALG00010003317	3	LYRM2	protein_coding	0	0	0	0	not_target	NA	NA	NA	NA	NA	not_ohno	not_exp_target	NA	not_1_1_ortholog
ENSGALG00010003348	3	ADAM17	protein_coding	0	0	0	0	not_target	ENSG00000151694	ADAM17	0.988	0.904	NA	not_ohno	not_exp_target	ENSTGUG00000013028	not_target
ENSGALG00010003364	3	ANKRD6	protein_coding	0	0	0	0	not_target	ENSG00000135299	ANKRD6	0.375	0.089	NA	not_ohno	not_exp_target	ENSTGUG00000012407	not_target
ENSGALG00010003375	3	YWHAQ	protein_coding	0	0	0	0	not_target	ENSG00000134308	YWHAQ	0.95	0.975	ENSGALG00000016433	ohno	not_exp_target	ENSTGUG00000013035	target
ENSGALG00010003383	3	UBE2J1	protein_coding	0	2	0	0	target	ENSG00000198833	UBE2J1	0.363	0.227	NA	not_ohno	not_exp_target	ENSTGUG00000012412	target
ENSGALG00010003388	3	PXDN	protein_coding	0	0	0	0	not_target	ENSG00000130508	PXDN	0.964	0.145	NA	not_ohno	not_exp_target	ENSTGUG00000012962	not_target
ENSGALG00010003405	3	GABRR2	protein_coding	2	0	0	0	target	ENSG00000111886	GABRR2	NA	NA	NA	not_ohno	not_exp_target	ENSTGUG00000012416	not_target
ENSGALG00010003419	3	NA	protein_coding	0	0	0	0	not_target	NA	NA	NA	NA	NA	not_ohno	not_exp_target	NA	not_1_1_ortholog
ENSGALG00010003422	3	NA	protein_coding	0	0	0	0	not_target	NA	NA	NA	NA	NA	not_ohno	not_exp_target	NA	not_1_1_ortholog
ENSGALG00010003431	3	PM20D2	protein_coding	0	0	0	0	not_target	ENSG00000146281	PM20D2	0.265	0.256	NA	not_ohno	not_exp_target	ENSTGUG00000012421	not_target
ENSGALG00010003437	3	PNRC1	protein_coding	0	0	0	0	not_target	ENSG00000146278	PNRC1	0.733	0.418	NA	not_ohno	not_exp_target	ENSTGUG00000012423	not_target
ENSGALG00010003438	3	KCNS3	protein_coding	0	0	0	0	not_target	ENSG00000170745	KCNS3	0.642	0.478	ENSGALG00000016470	ohno	not_exp_target	ENSTGUG00000013126	not_target
ENSGALG00010003449	3	NA	protein_coding	0	0	0	0	not_target	ENSG00000196544	BORCS6	NA	NA	NA	not_ohno	not_exp_target	ENSTGUG00000019650	not_target
ENSGALG00010003469	3	ZPAX	protein_coding	2	0	0	0	target	NA	NA	NA	NA	NA	not_ohno	not_exp_target	ENSTGUG00000013124	not_target
ENSGALG00010003471	3	ADI1	protein_coding	0	0	0	0	not_target	ENSG00000182551	ADI1	0.63	0.129	NA	not_ohno	not_exp_target	NA	not_1_1_ortholog
ENSGALG00010003474	3	RPS7	protein_coding	0	0	0	0	not_target	ENSG00000171863	RPS7	0.99	0.152	NA	not_ohno	not_exp_target	ENSTGUG00000012983	target
ENSGALG00010003478	3	COLEC11	protein_coding	0	0	0	0	not_target	ENSG00000118004	COLEC11	0.938	0.339	NA	not_ohno	not_exp_target	ENSTGUG00000022930	target
ENSGALG00010003485	3	RNGTT	protein_coding	0	0	0	0	not_target	ENSG00000111880	RNGTT	0.563	0.763	NA	not_ohno	not_exp_target	ENSTGUG00000012427	not_target
ENSGALG00010003525	3	NOL10	protein_coding	0	0	0	0	not_target	ENSG00000115761	NOL10	0.926	0.304	NA	not_ohno	not_exp_target	ENSTGUG00000013047	not_target
ENSGALG00010003541	3	CNR1	protein_coding	0	0	0	0	not_target	ENSG00000118432	CNR1	0.133	0.231	NA	not_ohno	not_exp_target	ENSTGUG00000020322	target
ENSGALG00010003543	3	SOX11	protein_coding	1	0	0	0	target	ENSG00000176887	SOX11	0.98	0.784	NA	not_ohno	not_exp_target	ENSTGUG00000012987	not_target
ENSGALG00010003583	3	RSAD2	protein_coding	0	0	0	0	not_target	ENSG00000134321	RSAD2	0.697	0.108	ENSGALG00000028709	ohno	not_exp_target	ENSTGUG00000012992	target
ENSGALG00010003597	3	RNF144A	protein_coding	0	0	0	0	not_target	ENSG00000151692	RNF144A	0.975	0.986	NA	not_ohno	not_exp_target	ENSTGUG00000022180	not_target
ENSGALG00010003604	3	ODC	protein_coding	0	0	0	0	not_target	ENSG00000115758	ODC1	0.72	0.322	ENSGALG00000016444	ohno	not_exp_target	ENSTGUG00000013045	not_target
ENSGALG00010003639	3	NA	protein_coding	0	1	0	0	target	NA	NA	NA	NA	NA	not_ohno	not_exp_target	NA	not_1_1_ortholog
ENSGALG00010003650	3	SPACA1	protein_coding	0	0	0	0	not_target	ENSG00000118434	SPACA1	0.11	0.279	NA	not_ohno	not_exp_target	NA	not_1_1_ortholog
ENSGALG00010003652	3	MYCN	protein_coding	0	0	0	0	not_target	ENSG00000134323	MYCN	0.982	0.766	ENSGALG00000016462	ohno	not_exp_target	ENSTGUG00000013104	target
ENSGALG00010003665	3	RDH14	protein_coding	0	0	0	0	not_target	ENSG00000240857	RDH14	0.387	0.163	NA	not_ohno	not_exp_target	ENSTGUG00000013127	target
ENSGALG00010003674	3	AKIRIN2	protein_coding	0	0	0	0	not_target	ENSG00000135334	AKIRIN2	0.555	0.699	NA	not_ohno	not_exp_target	ENSTGUG00000021919	target
ENSGALG00010003681	3	NT5C1B	protein_coding	0	0	0	0	not_target	ENSG00000185013	NT5C1B	0.457	0.179	ENSGALG00000016471	ohno	not_exp_target	ENSTGUG00000013129	not_target
ENSGALG00010003691	3	ERICH1	protein_coding	0	0	0	0	not_target	ENSG00000104714	ERICH1	0.804	0.059	NA	not_ohno	not_exp_target	ENSTGUG00000012937	not_target
ENSGALG00010003703	3	TDRP	protein_coding	0	0	0	0	not_target	ENSG00000180190	TDRP	0.934	0.031	NA	not_ohno	not_exp_target	ENSTGUG00000012940	not_target
ENSGALG00010003714	3	ORC3	protein_coding	0	1	0	0	target	ENSG00000135336	ORC3	0.236	0.313	NA	not_ohno	not_exp_target	ENSTGUG00000012439	not_target
ENSGALG00010003727	3	FBXO25	protein_coding	3	0	0	0	target	ENSG00000147364	FBXO25	0.85	0.089	ENSGALG00000016359	ohno	not_exp_target	ENSTGUG00000012943	not_target
ENSGALG00010003729	3	RARS2	protein_coding	0	1	1	0	target	ENSG00000146282	RARS2	0.326	0.27	NA	not_ohno	not_exp_target	ENSTGUG00000012447	not_target
ENSGALG00010003754	3	FAM110C	protein_coding	0	0	0	0	not_target	ENSG00000184731	FAM110C	0.884	0.949	ENSGALG00000016361	ohno	not_exp_target	ENSTGUG00000012945	not_target
ENSGALG00010003755	3	SLC35A1	protein_coding	0	2	0	0	target	ENSG00000164414	SLC35A1	0.295	0.403	NA	not_ohno	not_exp_target	ENSTGUG00000012459	not_target
ENSGALG00010003766	3	CFAP206	protein_coding	0	0	0	0	not_target	ENSG00000272514	CFAP206	NA	NA	NA	not_ohno	not_exp_target	ENSTGUG00000012461	not_target
ENSGALG00010003769	3	C3H6ORF163	protein_coding	0	0	0	0	not_target	ENSG00000203872	C6orf163	0.064	0.158	NA	not_ohno	not_exp_target	NA	not_1_1_ortholog
ENSGALG00010003778	3	LCA5	protein_coding	0	0	0	0	not_target	ENSG00000135338	LCA5	0.189	0.09	ENSGALG00000015878	ohno	not_exp_target	ENSTGUG00000012586	not_target
ENSGALG00010003787	3	SMIM8	protein_coding	0	0	0	0	not_target	ENSG00000111850	SMIM8	0.028	0.136	NA	not_ohno	not_exp_target	ENSTGUG00000012467	not_target
ENSGALG00010003810	3	HMGN2P46	protein_coding	0	0	2	0	target	ENSG00000118418	HMGN3	0.16	0.198	NA	not_ohno	not_exp_target	ENSTGUG00000012589	not_target
ENSGALG00010003819	3	PHIP	protein_coding	0	0	0	0	not_target	ENSG00000146247	PHIP	0.995	0.987	ENSGALG00000015889	ohno	not_exp_target	ENSTGUG00000012592	not_target
ENSGALG00010003820	3	SH3YL1	protein_coding	0	0	0	0	not_target	ENSG00000035115	SH3YL1	0.639	0.143	NA	not_ohno	not_exp_target	ENSTGUG00000012946	not_target
ENSGALG00010003826	3	NA	protein_coding	0	0	0	0	not_target	ENSG00000188994	ZNF292	0.96	0.939	NA	not_ohno	not_exp_target	ENSTGUG00000012469	not_target
ENSGALG00010003828	3	NA	protein_coding	0	0	0	0	not_target	NA	NA	NA	NA	NA	not_ohno	not_exp_target	ENSTGUG00000029548	not_target
ENSGALG00010003831	3	IRAK1BP1	protein_coding	0	0	0	0	not_target	ENSG00000146243	IRAK1BP1	0.067	0.067	NA	not_ohno	not_exp_target	ENSTGUG00000012608	not_target
ENSGALG00010003833	3	ACP1	protein_coding	0	0	0	0	not_target	ENSG00000143727	ACP1	0.877	0.205	NA	not_ohno	not_exp_target	ENSTGUG00000027759	target
ENSGALG00010003837	3	FAM150B	protein_coding	0	0	0	0	not_target	ENSG00000189292	ALKAL2	NA	NA	NA	not_ohno	not_exp_target	ENSTGUG00000012951	not_target
ENSGALG00010003840	3	CGA	protein_coding	0	0	0	0	not_target	ENSG00000135346	CGA	0.289	0.182	NA	not_ohno	not_exp_target	ENSTGUG00000012470	not_target
ENSGALG00010003844	3	TMEM18	protein_coding	0	0	0	0	not_target	ENSG00000151353	TMEM18	0.489	0.12	NA	not_ohno	not_exp_target	NA	not_1_1_ortholog
ENSGALG00010003846	3	MEI4	protein_coding	0	0	0	0	not_target	ENSG00000269964	MEI4	0.099	0.172	NA	not_ohno	not_exp_target	ENSTGUG00000028003	not_target
ENSGALG00010003849	3	MSGN1	protein_coding	0	0	0	0	not_target	ENSG00000151379	MSGN1	0.605	0.134	NA	not_ohno	not_exp_target	ENSTGUG00000013122	not_target
ENSGALG00010003853	3	NA	protein_coding	0	0	0	0	not_target	NA	NA	NA	NA	NA	not_ohno	not_exp_target	NA	not_1_1_ortholog
ENSGALG00010003854	3	NA	lncRNA	0	0	0	0	not_target	NA	NA	NA	NA	NA	not_ohno	not_exp_target	NA	not_1_1_ortholog
ENSGALG00010003855	3	NA	lncRNA	0	0	0	0	not_target	NA	NA	NA	NA	NA	not_ohno	not_exp_target	NA	not_1_1_ortholog
ENSGALG00010003856	3	NA	lncRNA	0	0	0	0	not_target	NA	NA	NA	NA	NA	not_ohno	not_exp_target	NA	not_1_1_ortholog
ENSGALG00010003857	3	NA	lncRNA	0	0	0	0	not_target	NA	NA	NA	NA	NA	not_ohno	not_exp_target	NA	not_1_1_ortholog
ENSGALG00010003859	3	NA	lncRNA	0	0	0	0	not_target	NA	NA	NA	NA	NA	not_ohno	not_exp_target	NA	not_1_1_ortholog
ENSGALG00010003863	3	HTR1B	protein_coding	0	0	1	0	target	ENSG00000135312	HTR1B	0.678	0.854	ENSGALG00000015895	ohno	not_exp_target	ENSTGUG00000012613	not_target
ENSGALG00010003864	3	NA	lncRNA	0	0	0	0	not_target	NA	NA	NA	NA	NA	not_ohno	not_exp_target	NA	not_1_1_ortholog
ENSGALG00010003866	3	NA	lncRNA	0	0	0	0	not_target	NA	NA	NA	NA	NA	not_ohno	not_exp_target	NA	not_1_1_ortholog
ENSGALG00010003867	3	NA	lncRNA	0	0	0	0	not_target	NA	NA	NA	NA	NA	not_ohno	not_exp_target	NA	not_1_1_ortholog
ENSGALG00010003872	3	NA	lncRNA	0	0	0	0	not_target	NA	NA	NA	NA	NA	not_ohno	not_exp_target	NA	not_1_1_ortholog
ENSGALG00010003876	3	NA	lncRNA	0	0	0	0	not_target	NA	NA	NA	NA	NA	not_ohno	not_exp_target	NA	not_1_1_ortholog
ENSGALG00010003880	3	NA	lncRNA	0	0	0	0	not_target	NA	NA	NA	NA	NA	not_ohno	not_exp_target	NA	not_1_1_ortholog
ENSGALG00010003881	3	NA	lncRNA	0	0	0	0	not_target	NA	NA	NA	NA	NA	not_ohno	not_exp_target	NA	not_1_1_ortholog
ENSGALG00010003883	3	NA	lncRNA	0	0	0	0	not_target	NA	NA	NA	NA	NA	not_ohno	not_exp_target	NA	not_1_1_ortholog
ENSGALG00010003885	3	NA	lncRNA	0	0	0	0	not_target	NA	NA	NA	NA	NA	not_ohno	not_exp_target	NA	not_1_1_ortholog
ENSGALG00010003886	3	NA	lncRNA	0	0	0	0	not_target	NA	NA	NA	NA	NA	not_ohno	not_exp_target	NA	not_1_1_ortholog
ENSGALG00010003888	3	NA	lncRNA	0	0	0	0	not_target	NA	NA	NA	NA	NA	not_ohno	not_exp_target	NA	not_1_1_ortholog
ENSGALG00010003890	3	NA	lncRNA	0	0	0	0	not_target	NA	NA	NA	NA	NA	not_ohno	not_exp_target	NA	not_1_1_ortholog
ENSGALG00010003891	3	NA	lncRNA	0	0	0	0	not_target	NA	NA	NA	NA	NA	not_ohno	not_exp_target	NA	not_1_1_ortholog
ENSGALG00010003893	3	NA	lncRNA	0	0	0	0	not_target	NA	NA	NA	NA	NA	not_ohno	not_exp_target	NA	not_1_1_ortholog
ENSGALG00010003901	3	NA	lncRNA	0	0	0	0	not_target	NA	NA	NA	NA	NA	not_ohno	not_exp_target	NA	not_1_1_ortholog
ENSGALG00010003904	3	NA	lncRNA	0	0	0	0	not_target	NA	NA	NA	NA	NA	not_ohno	not_exp_target	NA	not_1_1_ortholog
ENSGALG00010003905	3	NA	lncRNA	0	0	0	0	not_target	NA	NA	NA	NA	NA	not_ohno	not_exp_target	NA	not_1_1_ortholog
ENSGALG00010003906	3	NA	lncRNA	0	0	0	0	not_target	NA	NA	NA	NA	NA	not_ohno	not_exp_target	NA	not_1_1_ortholog
ENSGALG00010003907	3	NA	lncRNA	0	0	0	0	not_target	NA	NA	NA	NA	NA	not_ohno	not_exp_target	NA	not_1_1_ortholog
ENSGALG00010003908	3	NA	lncRNA	0	0	0	0	not_target	NA	NA	NA	NA	NA	not_ohno	not_exp_target	NA	not_1_1_ortholog
ENSGALG00010003911	3	NA	lncRNA	0	0	0	0	not_target	NA	NA	NA	NA	NA	not_ohno	not_exp_target	NA	not_1_1_ortholog
ENSGALG00010003912	3	NA	lncRNA	0	0	0	0	not_target	NA	NA	NA	NA	NA	not_ohno	not_exp_target	NA	not_1_1_ortholog
ENSGALG00010003916	3	NA	lncRNA	0	0	0	0	not_target	NA	NA	NA	NA	NA	not_ohno	not_exp_target	NA	not_1_1_ortholog
ENSGALG00010003917	3	NA	lncRNA	0	0	0	0	not_target	NA	NA	NA	NA	NA	not_ohno	not_exp_target	NA	not_1_1_ortholog
ENSGALG00010003918	3	HTR1E	protein_coding	4	0	0	0	target	ENSG00000168830	HTR1E	0.082	0.144	ENSGALG00000015826	ohno	not_exp_target	NA	not_1_1_ortholog
ENSGALG00010003919	3	NA	lncRNA	0	0	0	0	not_target	NA	NA	NA	NA	NA	not_ohno	not_exp_target	NA	not_1_1_ortholog
ENSGALG00010003922	3	NA	lncRNA	0	0	0	0	not_target	NA	NA	NA	NA	NA	not_ohno	not_exp_target	NA	not_1_1_ortholog
ENSGALG00010003924	3	NA	lncRNA	0	0	0	0	not_target	NA	NA	NA	NA	NA	not_ohno	not_exp_target	NA	not_1_1_ortholog
ENSGALG00010003926	3	NA	lncRNA	0	0	0	0	not_target	NA	NA	NA	NA	NA	not_ohno	not_exp_target	NA	not_1_1_ortholog
ENSGALG00010003927	3	NA	lncRNA	0	0	0	0	not_target	NA	NA	NA	NA	NA	not_ohno	not_exp_target	NA	not_1_1_ortholog
ENSGALG00010003930	3	NA	lncRNA	0	0	0	0	not_target	NA	NA	NA	NA	NA	not_ohno	not_exp_target	NA	not_1_1_ortholog
ENSGALG00010003931	3	NA	lncRNA	0	0	0	0	not_target	NA	NA	NA	NA	NA	not_ohno	not_exp_target	NA	not_1_1_ortholog
ENSGALG00010003932	3	NA	lncRNA	0	0	0	0	not_target	NA	NA	NA	NA	NA	not_ohno	not_exp_target	NA	not_1_1_ortholog
ENSGALG00010003934	3	NA	lncRNA	0	0	0	0	not_target	NA	NA	NA	NA	NA	not_ohno	not_exp_target	NA	not_1_1_ortholog
ENSGALG00010003935	3	IMPG1	protein_coding	0	0	0	0	not_target	ENSG00000112706	IMPG1	0.07	0.059	NA	not_ohno	not_exp_target	ENSTGUG00000012614	not_target
ENSGALG00010003940	3	NA	lncRNA	0	0	0	0	not_target	NA	NA	NA	NA	NA	not_ohno	not_exp_target	NA	not_1_1_ortholog
ENSGALG00010003942	3	NA	lncRNA	0	0	0	0	not_target	NA	NA	NA	NA	NA	not_ohno	not_exp_target	NA	not_1_1_ortholog
ENSGALG00010003945	3	NA	lncRNA	0	0	0	0	not_target	NA	NA	NA	NA	NA	not_ohno	not_exp_target	NA	not_1_1_ortholog
ENSGALG00010003946	3	NA	lncRNA	0	0	0	0	not_target	NA	NA	NA	NA	NA	not_ohno	not_exp_target	NA	not_1_1_ortholog
ENSGALG00010003947	3	NA	protein_coding	0	0	0	0	not_target	NA	NA	NA	NA	NA	not_ohno	not_exp_target	NA	not_1_1_ortholog
ENSGALG00010003949	3	NA	lncRNA	0	0	0	0	not_target	NA	NA	NA	NA	NA	not_ohno	not_exp_target	NA	not_1_1_ortholog
ENSGALG00010003951	3	NA	lncRNA	0	0	0	0	not_target	NA	NA	NA	NA	NA	not_ohno	not_exp_target	NA	not_1_1_ortholog
ENSGALG00010003952	3	NA	lncRNA	0	0	0	0	not_target	NA	NA	NA	NA	NA	not_ohno	not_exp_target	NA	not_1_1_ortholog
ENSGALG00010003954	3	NA	lncRNA	0	0	0	0	not_target	NA	NA	NA	NA	NA	not_ohno	not_exp_target	NA	not_1_1_ortholog
ENSGALG00010003956	3	NA	lncRNA	0	0	0	0	not_target	NA	NA	NA	NA	NA	not_ohno	not_exp_target	NA	not_1_1_ortholog
ENSGALG00010003959	3	NA	lncRNA	0	0	0	0	not_target	NA	NA	NA	NA	NA	not_ohno	not_exp_target	NA	not_1_1_ortholog
ENSGALG00010003961	3	NA	lncRNA	0	0	0	0	not_target	NA	NA	NA	NA	NA	not_ohno	not_exp_target	NA	not_1_1_ortholog
ENSGALG00010003963	3	NA	lncRNA	0	0	0	0	not_target	NA	NA	NA	NA	NA	not_ohno	not_exp_target	NA	not_1_1_ortholog
ENSGALG00010003964	3	NA	lncRNA	0	0	0	0	not_target	NA	NA	NA	NA	NA	not_ohno	not_exp_target	NA	not_1_1_ortholog
ENSGALG00010003966	3	NA	lncRNA	0	0	0	0	not_target	NA	NA	NA	NA	NA	not_ohno	not_exp_target	NA	not_1_1_ortholog
ENSGALG00010003967	3	NA	lncRNA	0	0	0	0	not_target	NA	NA	NA	NA	NA	not_ohno	not_exp_target	NA	not_1_1_ortholog
ENSGALG00010003969	3	NA	lncRNA	0	0	0	0	not_target	NA	NA	NA	NA	NA	not_ohno	not_exp_target	NA	not_1_1_ortholog
ENSGALG00010003970	3	NA	lncRNA	0	0	0	0	not_target	NA	NA	NA	NA	NA	not_ohno	not_exp_target	NA	not_1_1_ortholog
ENSGALG00010003971	3	NA	lncRNA	0	0	0	0	not_target	NA	NA	NA	NA	NA	not_ohno	not_exp_target	NA	not_1_1_ortholog
ENSGALG00010003973	3	NA	lncRNA	0	0	0	0	not_target	NA	NA	NA	NA	NA	not_ohno	not_exp_target	NA	not_1_1_ortholog
ENSGALG00010003974	3	NA	lncRNA	0	0	0	0	not_target	NA	NA	NA	NA	NA	not_ohno	not_exp_target	NA	not_1_1_ortholog
ENSGALG00010003975	3	NA	lncRNA	0	0	0	0	not_target	NA	NA	NA	NA	NA	not_ohno	not_exp_target	NA	not_1_1_ortholog
ENSGALG00010003976	3	NA	lncRNA	0	0	0	0	not_target	NA	NA	NA	NA	NA	not_ohno	not_exp_target	NA	not_1_1_ortholog
ENSGALG00010003977	3	MYO6	protein_coding	0	0	0	0	not_target	ENSG00000196586	MYO6	0.738	0.442	NA	not_ohno	not_exp_target	ENSTGUG00000012619	not_target
ENSGALG00010003979	3	NA	lncRNA	0	0	0	0	not_target	NA	NA	NA	NA	NA	not_ohno	not_exp_target	NA	not_1_1_ortholog
ENSGALG00010003983	3	NA	lncRNA	0	0	0	0	not_target	NA	NA	NA	NA	NA	not_ohno	not_exp_target	NA	not_1_1_ortholog
ENSGALG00010003984	3	NA	lncRNA	0	0	0	0	not_target	NA	NA	NA	NA	NA	not_ohno	not_exp_target	NA	not_1_1_ortholog
ENSGALG00010003987	3	NA	lncRNA	0	0	0	0	not_target	NA	NA	NA	NA	NA	not_ohno	not_exp_target	NA	not_1_1_ortholog
ENSGALG00010003989	3	NA	lncRNA	0	0	0	0	not_target	NA	NA	NA	NA	NA	not_ohno	not_exp_target	NA	not_1_1_ortholog
ENSGALG00010003991	3	NA	lncRNA	0	0	0	0	not_target	NA	NA	NA	NA	NA	not_ohno	not_exp_target	NA	not_1_1_ortholog
ENSGALG00010003992	3	NA	lncRNA	0	0	0	0	not_target	NA	NA	NA	NA	NA	not_ohno	not_exp_target	NA	not_1_1_ortholog
ENSGALG00010003996	3	NA	lncRNA	0	0	0	0	not_target	NA	NA	NA	NA	NA	not_ohno	not_exp_target	NA	not_1_1_ortholog
ENSGALG00010003997	3	NA	lncRNA	0	0	0	0	not_target	NA	NA	NA	NA	NA	not_ohno	not_exp_target	NA	not_1_1_ortholog
ENSGALG00010003998	3	NA	lncRNA	0	0	0	0	not_target	NA	NA	NA	NA	NA	not_ohno	not_exp_target	NA	not_1_1_ortholog
ENSGALG00010003999	3	NA	lncRNA	0	0	0	0	not_target	NA	NA	NA	NA	NA	not_ohno	not_exp_target	NA	not_1_1_ortholog
ENSGALG00010004004	3	NA	lncRNA	0	0	0	0	not_target	NA	NA	NA	NA	NA	not_ohno	not_exp_target	NA	not_1_1_ortholog
ENSGALG00010004008	3	NA	lncRNA	0	0	0	0	not_target	NA	NA	NA	NA	NA	not_ohno	not_exp_target	NA	not_1_1_ortholog
ENSGALG00010004009	3	NA	lncRNA	0	0	0	0	not_target	NA	NA	NA	NA	NA	not_ohno	not_exp_target	NA	not_1_1_ortholog
ENSGALG00010004010	3	NA	lncRNA	0	0	0	0	not_target	NA	NA	NA	NA	NA	not_ohno	not_exp_target	NA	not_1_1_ortholog
ENSGALG00010004011	3	NA	lncRNA	0	0	0	0	not_target	NA	NA	NA	NA	NA	not_ohno	not_exp_target	NA	not_1_1_ortholog
ENSGALG00010004012	3	NA	lncRNA	0	0	0	0	not_target	NA	NA	NA	NA	NA	not_ohno	not_exp_target	NA	not_1_1_ortholog
ENSGALG00010004013	3	NA	lncRNA	0	0	0	0	not_target	NA	NA	NA	NA	NA	not_ohno	not_exp_target	NA	not_1_1_ortholog
ENSGALG00010004015	3	NA	lncRNA	0	0	0	0	not_target	NA	NA	NA	NA	NA	not_ohno	not_exp_target	NA	not_1_1_ortholog
ENSGALG00010004017	3	NA	lncRNA	0	0	0	0	not_target	NA	NA	NA	NA	NA	not_ohno	not_exp_target	NA	not_1_1_ortholog
ENSGALG00010004019	3	NA	lncRNA	0	0	0	0	not_target	NA	NA	NA	NA	NA	not_ohno	not_exp_target	NA	not_1_1_ortholog
ENSGALG00010004020	3	NA	lncRNA	0	0	0	0	not_target	NA	NA	NA	NA	NA	not_ohno	not_exp_target	NA	not_1_1_ortholog
ENSGALG00010004021	3	NA	lncRNA	0	0	0	0	not_target	NA	NA	NA	NA	NA	not_ohno	not_exp_target	NA	not_1_1_ortholog
ENSGALG00010004022	3	NA	lncRNA	0	0	0	0	not_target	NA	NA	NA	NA	NA	not_ohno	not_exp_target	NA	not_1_1_ortholog
ENSGALG00010004023	3	NA	lncRNA	0	0	0	0	not_target	NA	NA	NA	NA	NA	not_ohno	not_exp_target	NA	not_1_1_ortholog
ENSGALG00010004024	3	NA	lncRNA	0	0	0	0	not_target	NA	NA	NA	NA	NA	not_ohno	not_exp_target	NA	not_1_1_ortholog
ENSGALG00010004025	3	NA	lncRNA	0	0	0	0	not_target	NA	NA	NA	NA	NA	not_ohno	not_exp_target	NA	not_1_1_ortholog
ENSGALG00010004026	3	NA	lncRNA	0	0	0	0	not_target	NA	NA	NA	NA	NA	not_ohno	not_exp_target	NA	not_1_1_ortholog
ENSGALG00010004027	3	NA	lncRNA	0	0	0	0	not_target	NA	NA	NA	NA	NA	not_ohno	not_exp_target	NA	not_1_1_ortholog
ENSGALG00010004028	3	NA	lncRNA	0	0	0	0	not_target	NA	NA	NA	NA	NA	not_ohno	not_exp_target	NA	not_1_1_ortholog
ENSGALG00010004030	3	NA	lncRNA	0	0	0	0	not_target	NA	NA	NA	NA	NA	not_ohno	not_exp_target	NA	not_1_1_ortholog
ENSGALG00010004031	3	NA	lncRNA	0	0	0	0	not_target	NA	NA	NA	NA	NA	not_ohno	not_exp_target	NA	not_1_1_ortholog
ENSGALG00010004032	3	NA	lncRNA	0	0	0	0	not_target	NA	NA	NA	NA	NA	not_ohno	not_exp_target	NA	not_1_1_ortholog
ENSGALG00010004033	3	NA	lncRNA	0	0	0	0	not_target	NA	NA	NA	NA	NA	not_ohno	not_exp_target	NA	not_1_1_ortholog
ENSGALG00010004035	3	NA	lncRNA	0	0	0	0	not_target	NA	NA	NA	NA	NA	not_ohno	not_exp_target	NA	not_1_1_ortholog
ENSGALG00010004037	3	NA	lncRNA	0	0	0	0	not_target	NA	NA	NA	NA	NA	not_ohno	not_exp_target	NA	not_1_1_ortholog
ENSGALG00010004038	3	SENP6	protein_coding	0	0	0	0	not_target	ENSG00000112701	SENP6	0.931	0.599	ENSGALG00000015901	ohno	not_exp_target	ENSTGUG00000012629	not_target
ENSGALG00010004041	3	NA	lncRNA	0	0	0	0	not_target	NA	NA	NA	NA	NA	not_ohno	not_exp_target	NA	not_1_1_ortholog
ENSGALG00010004045	3	NA	lncRNA	0	0	0	0	not_target	NA	NA	NA	NA	NA	not_ohno	not_exp_target	NA	not_1_1_ortholog
ENSGALG00010004048	3	NA	lncRNA	0	0	0	0	not_target	NA	NA	NA	NA	NA	not_ohno	not_exp_target	NA	not_1_1_ortholog
ENSGALG00010004051	3	NA	lncRNA	0	0	0	0	not_target	NA	NA	NA	NA	NA	not_ohno	not_exp_target	NA	not_1_1_ortholog
ENSGALG00010004052	3	NA	lncRNA	0	0	0	0	not_target	NA	NA	NA	NA	NA	not_ohno	not_exp_target	NA	not_1_1_ortholog
ENSGALG00010004053	3	NA	lncRNA	0	0	0	0	not_target	NA	NA	NA	NA	NA	not_ohno	not_exp_target	NA	not_1_1_ortholog
ENSGALG00010004054	3	NA	lncRNA	0	0	0	0	not_target	NA	NA	NA	NA	NA	not_ohno	not_exp_target	NA	not_1_1_ortholog
ENSGALG00010004055	3	FILIP1	protein_coding	0	0	0	0	not_target	ENSG00000118407	FILIP1	0.419	0.618	NA	not_ohno	not_exp_target	ENSTGUG00000012640	not_target
ENSGALG00010004058	3	TMEM30A	protein_coding	0	0	0	0	not_target	ENSG00000112697	TMEM30A	0.295	0.467	ENSGALG00000015904	ohno	not_exp_target	ENSTGUG00000012644	not_target
ENSGALG00010004059	3	NA	lncRNA	0	0	0	0	not_target	NA	NA	NA	NA	NA	not_ohno	not_exp_target	NA	not_1_1_ortholog
ENSGALG00010004062	3	NA	lncRNA	0	0	0	0	not_target	NA	NA	NA	NA	NA	not_ohno	not_exp_target	NA	not_1_1_ortholog
ENSGALG00010004066	3	NA	lncRNA	0	0	0	0	not_target	NA	NA	NA	NA	NA	not_ohno	not_exp_target	NA	not_1_1_ortholog
ENSGALG00010004069	3	NA	lncRNA	0	0	0	0	not_target	NA	NA	NA	NA	NA	not_ohno	not_exp_target	NA	not_1_1_ortholog
ENSGALG00010004075	3	NA	lncRNA	0	0	0	0	not_target	NA	NA	NA	NA	NA	not_ohno	not_exp_target	NA	not_1_1_ortholog
ENSGALG00010004076	3	COX7A2	protein_coding	0	0	0	0	not_target	ENSG00000112695	COX7A2	0.124	0.129	NA	not_ohno	not_exp_target	ENSTGUG00000012645	not_target
ENSGALG00010004078	3	NA	lncRNA	0	0	0	0	not_target	NA	NA	NA	NA	NA	not_ohno	not_exp_target	NA	not_1_1_ortholog
ENSGALG00010004084	3	NA	lncRNA	0	0	0	0	not_target	NA	NA	NA	NA	NA	not_ohno	not_exp_target	NA	not_1_1_ortholog
ENSGALG00010004087	3	NCOA7	protein_coding	0	0	0	0	not_target	ENSG00000111912	NCOA7	0.703	0.469	ENSGALG00000014834	ohno	not_exp_target	ENSTGUG00000011787	target
ENSGALG00010004088	3	NA	lncRNA	0	0	0	0	not_target	NA	NA	NA	NA	NA	not_ohno	not_exp_target	NA	not_1_1_ortholog
ENSGALG00010004093	3	NA	lncRNA	0	0	0	0	not_target	NA	NA	NA	NA	NA	not_ohno	not_exp_target	NA	not_1_1_ortholog
ENSGALG00010004096	3	COL12A1	protein_coding	0	0	0	2	target	ENSG00000111799	COL12A1	0.995	0.729	NA	not_ohno	not_exp_target	ENSTGUG00000012648	target
ENSGALG00010004098	3	NA	lncRNA	0	0	0	0	not_target	NA	NA	NA	NA	NA	not_ohno	not_exp_target	NA	not_1_1_ortholog
ENSGALG00010004101	3	ARID1B	protein_coding	0	0	0	0	not_target	ENSG00000049618	ARID1B	1	0.982	ENSGALG00000013683	ohno	not_exp_target	ENSTGUG00000011113	target
ENSGALG00010004103	3	NA	lncRNA	0	0	0	0	not_target	NA	NA	NA	NA	NA	not_ohno	not_exp_target	NA	not_1_1_ortholog
ENSGALG00010004106	3	NA	lncRNA	0	0	0	0	not_target	NA	NA	NA	NA	NA	not_ohno	not_exp_target	NA	not_1_1_ortholog
ENSGALG00010004108	3	PERPB	protein_coding	1	0	0	0	target	ENSG00000112378	PERP	0.746	0.476	NA	not_ohno	not_exp_target	ENSTGUG00000028968	not_target
ENSGALG00010004110	3	NA	lncRNA	0	0	0	0	not_target	NA	NA	NA	NA	NA	not_ohno	not_exp_target	NA	not_1_1_ortholog
ENSGALG00010004112	3	NA	lncRNA	0	0	0	0	not_target	NA	NA	NA	NA	NA	not_ohno	not_exp_target	NA	not_1_1_ortholog
ENSGALG00010004113	3	ECHDC1	protein_coding	0	0	0	0	not_target	ENSG00000093144	ECHDC1	0.685	0.176	NA	not_ohno	not_exp_target	ENSTGUG00000011765	not_target
ENSGALG00010004115	3	NA	lncRNA	0	0	0	0	not_target	NA	NA	NA	NA	NA	not_ohno	not_exp_target	NA	not_1_1_ortholog
ENSGALG00010004118	3	NA	lncRNA	0	0	0	0	not_target	NA	NA	NA	NA	NA	not_ohno	not_exp_target	NA	not_1_1_ortholog
ENSGALG00010004120	3	NA	lncRNA	0	0	0	0	not_target	NA	NA	NA	NA	NA	not_ohno	not_exp_target	NA	not_1_1_ortholog
ENSGALG00010004121	3	NA	lncRNA	0	0	0	0	not_target	NA	NA	NA	NA	NA	not_ohno	not_exp_target	NA	not_1_1_ortholog
ENSGALG00010004123	3	NDUFAF4	protein_coding	0	0	0	0	not_target	ENSG00000123545	NDUFAF4	0.313	0.865	NA	not_ohno	not_exp_target	ENSTGUG00000024097	not_target
ENSGALG00010004124	3	NA	lncRNA	0	0	0	0	not_target	NA	NA	NA	NA	NA	not_ohno	not_exp_target	NA	not_1_1_ortholog
ENSGALG00010004125	3	MANEA	protein_coding	0	0	0	0	not_target	ENSG00000172469	MANEA	0.168	0.203	ENSGALG00000015590	ohno	not_exp_target	ENSTGUG00000020334	not_target
ENSGALG00010004126	3	NA	lncRNA	0	0	0	0	not_target	NA	NA	NA	NA	NA	not_ohno	not_exp_target	NA	not_1_1_ortholog
ENSGALG00010004127	3	EPHA7	protein_coding	0	0	0	0	not_target	ENSG00000135333	EPHA7	0.901	0.547	ENSGALG00000015593	ohno	not_exp_target	ENSTGUG00000012333	target
ENSGALG00010004129	3	NA	lncRNA	0	0	0	0	not_target	NA	NA	NA	NA	NA	not_ohno	not_exp_target	NA	not_1_1_ortholog
ENSGALG00010004130	3	RIPPLY2	protein_coding	0	0	0	0	not_target	ENSG00000203877	RIPPLY2	0.277	0.117	ENSGALG00000015845	ohno	not_exp_target	ENSTGUG00000012518	not_target
ENSGALG00010004134	3	NA	lncRNA	0	0	0	0	not_target	NA	NA	NA	NA	NA	not_ohno	not_exp_target	NA	not_1_1_ortholog
ENSGALG00010004136	3	PRDM13	protein_coding	0	0	0	0	not_target	ENSG00000112238	PRDM13	NA	NA	NA	not_ohno	not_exp_target	ENSTGUG00000012280	not_target
ENSGALG00010004138	3	NA	lncRNA	0	0	0	0	not_target	NA	NA	NA	NA	NA	not_ohno	not_exp_target	NA	not_1_1_ortholog
ENSGALG00010004140	3	NA	lncRNA	0	0	0	0	not_target	NA	NA	NA	NA	NA	not_ohno	not_exp_target	NA	not_1_1_ortholog
ENSGALG00010004144	3	NA	lncRNA	0	0	0	0	not_target	NA	NA	NA	NA	NA	not_ohno	not_exp_target	NA	not_1_1_ortholog
ENSGALG00010004153	3	NA	lncRNA	0	0	0	0	not_target	NA	NA	NA	NA	NA	not_ohno	not_exp_target	NA	not_1_1_ortholog
ENSGALG00010004159	3	NA	lncRNA	0	0	0	0	not_target	NA	NA	NA	NA	NA	not_ohno	not_exp_target	NA	not_1_1_ortholog
ENSGALG00010004161	3	NA	lncRNA	0	0	0	0	not_target	NA	NA	NA	NA	NA	not_ohno	not_exp_target	NA	not_1_1_ortholog
ENSGALG00010004164	3	NA	lncRNA	0	0	0	0	not_target	NA	NA	NA	NA	NA	not_ohno	not_exp_target	NA	not_1_1_ortholog
ENSGALG00010004170	3	NA	lncRNA	0	0	0	0	not_target	NA	NA	NA	NA	NA	not_ohno	not_exp_target	NA	not_1_1_ortholog
ENSGALG00010004173	3	NA	lncRNA	0	0	0	0	not_target	NA	NA	NA	NA	NA	not_ohno	not_exp_target	NA	not_1_1_ortholog
ENSGALG00010004176	3	NA	lncRNA	0	0	0	0	not_target	NA	NA	NA	NA	NA	not_ohno	not_exp_target	NA	not_1_1_ortholog
ENSGALG00010004179	3	NA	lncRNA	0	0	0	0	not_target	NA	NA	NA	NA	NA	not_ohno	not_exp_target	NA	not_1_1_ortholog
ENSGALG00010004182	3	NA	lncRNA	0	0	0	0	not_target	NA	NA	NA	NA	NA	not_ohno	not_exp_target	NA	not_1_1_ortholog
ENSGALG00010004199	3	NA	lncRNA	0	0	0	0	not_target	NA	NA	NA	NA	NA	not_ohno	not_exp_target	NA	not_1_1_ortholog
ENSGALG00010004202	3	NA	lncRNA	0	0	0	0	not_target	NA	NA	NA	NA	NA	not_ohno	not_exp_target	NA	not_1_1_ortholog
ENSGALG00010004203	3	NA	lncRNA	0	0	0	0	not_target	NA	NA	NA	NA	NA	not_ohno	not_exp_target	NA	not_1_1_ortholog
ENSGALG00010004204	3	NA	lncRNA	0	0	0	0	not_target	NA	NA	NA	NA	NA	not_ohno	not_exp_target	NA	not_1_1_ortholog
ENSGALG00010004206	3	NA	lncRNA	0	0	0	0	not_target	NA	NA	NA	NA	NA	not_ohno	not_exp_target	NA	not_1_1_ortholog
ENSGALG00010004210	3	SYNCRIP	protein_coding	0	0	0	0	not_target	ENSG00000135316	SYNCRIP	0.992	0.996	ENSGALG00000015830	ohno	not_exp_target	ENSTGUG00000012478	not_target
ENSGALG00010004211	3	RNF146	protein_coding	4	0	9	0	target	ENSG00000118518	RNF146	0.723	0.43	NA	not_ohno	not_exp_target	ENSTGUG00000011768	not_target
ENSGALG00010004212	3	RSPO3	protein_coding	0	0	0	0	not_target	ENSG00000146374	RSPO3	0.69	0.213	NA	not_ohno	not_exp_target	ENSTGUG00000011771	not_target
ENSGALG00010004213	3	NA	lncRNA	0	0	0	0	not_target	NA	NA	NA	NA	NA	not_ohno	not_exp_target	NA	not_1_1_ortholog
ENSGALG00010004214	3	REPS1	protein_coding	0	0	0	0	not_target	ENSG00000135597	REPS1	0.974	0.703	ENSGALG00000013829	ohno	not_exp_target	ENSTGUG00000010917	not_target
ENSGALG00010004215	3	NA	lncRNA	0	0	0	0	not_target	NA	NA	NA	NA	NA	not_ohno	not_exp_target	NA	not_1_1_ortholog
ENSGALG00010004216	3	SNX14	protein_coding	0	0	0	0	not_target	ENSG00000135317	SNX14	0.502	0.282	NA	not_ohno	not_exp_target	ENSTGUG00000012482	not_target
ENSGALG00010004217	3	CCDC28A	protein_coding	0	0	0	0	not_target	ENSG00000024862	CCDC28A	0.32	0.185	NA	not_ohno	not_exp_target	ENSTGUG00000010912	not_target
ENSGALG00010004218	3	NA	lncRNA	0	0	0	0	not_target	NA	NA	NA	NA	NA	not_ohno	not_exp_target	NA	not_1_1_ortholog
ENSGALG00010004220	3	NA	lncRNA	0	0	0	0	not_target	NA	NA	NA	NA	NA	not_ohno	not_exp_target	NA	not_1_1_ortholog
ENSGALG00010004221	3	U1	snRNA	0	0	0	0	not_target	ENSG00000195024	RNU1-15P	NA	NA	NA	not_ohno	not_exp_target	NA	not_1_1_ortholog
ENSGALG00010004223	3	gga-mir-12265	miRNA	0	0	0	0	not_target	NA	NA	NA	NA	NA	not_ohno	not_exp_target	NA	not_1_1_ortholog
ENSGALG00010004224	3	NT5E	protein_coding	0	0	0	0	not_target	ENSG00000135318	NT5E	0.647	0.331	NA	not_ohno	not_exp_target	ENSTGUG00000012495	not_target
ENSGALG00010004227	3	gga-mir-1329	miRNA	0	0	0	0	not_target	NA	NA	NA	NA	NA	not_ohno	not_exp_target	NA	not_1_1_ortholog
ENSGALG00010004230	3	TAF1B	protein_coding	0	0	0	0	not_target	ENSG00000115750	TAF1B	0.745	0.355	NA	not_ohno	not_exp_target	ENSTGUG00000013037	target
ENSGALG00010004233	3	NHSL1	protein_coding	0	0	0	0	not_target	ENSG00000135540	NHSL1	0.888	0.598	NA	not_ohno	not_exp_target	ENSTGUG00000010910	not_target
ENSGALG00010004238	3	CCNC	protein_coding	0	0	0	0	not_target	ENSG00000112237	CCNC	0.765	0.786	NA	not_ohno	not_exp_target	ENSTGUG00000012282	not_target
ENSGALG00010004239	3	SMIM28	protein_coding	0	0	0	0	not_target	ENSG00000262543	SMIM28	NA	NA	NA	not_ohno	not_exp_target	NA	not_1_1_ortholog
ENSGALG00010004240	3	NA	protein_coding	0	0	0	0	not_target	NA	NA	NA	NA	NA	not_ohno	not_exp_target	ENSTGUG00000012283	not_target
ENSGALG00010004245	3	ARFGEF3	protein_coding	0	0	0	0	not_target	ENSG00000112379	ARFGEF3	NA	NA	NA	not_ohno	not_exp_target	ENSTGUG00000010902	not_target
ENSGALG00010004249	3	USP45	protein_coding	0	0	0	0	not_target	ENSG00000123552	USP45	0.377	0.289	ENSGALG00000015478	ohno	not_exp_target	ENSTGUG00000012285	not_target
ENSGALG00010004251	3	CCN2	protein_coding	0	0	0	0	not_target	ENSG00000118523	CCN2	NA	NA	NA	not_ohno	not_exp_target	ENSTGUG00000011626	not_target
ENSGALG00010004255	3	RPS12	protein_coding	0	0	0	0	not_target	ENSG00000112306	RPS12	0.908	0.326	NA	not_ohno	not_exp_target	ENSTGUG00000021418	target
ENSGALG00010004285	3	SLC18B1	protein_coding	0	0	0	0	not_target	ENSG00000146409	SLC18B1	0.217	0.074	NA	not_ohno	not_exp_target	ENSTGUG00000011580	not_target
ENSGALG00010004291	3	NA	protein_coding	0	0	0	0	not_target	NA	NA	NA	NA	NA	not_ohno	not_exp_target	ENSTGUG00000020160	not_target
ENSGALG00010004300	3	VNN2	protein_coding	0	0	0	0	not_target	NA	NA	NA	NA	NA	not_ohno	not_exp_target	NA	not_1_1_ortholog
ENSGALG00010004306	3	PNISR	protein_coding	1	0	0	0	target	ENSG00000132424	PNISR	0.934	0.745	NA	not_ohno	not_exp_target	NA	not_1_1_ortholog
ENSGALG00010004319	3	TAAR1	protein_coding	0	0	0	0	not_target	ENSG00000146399	TAAR1	NA	NA	NA	not_ohno	not_exp_target	ENSTGUG00000011599	not_target
ENSGALG00010004322	3	TAAR5	protein_coding	0	0	0	0	not_target	ENSG00000135569	TAAR5	NA	NA	ENSGALG00000013995	ohno	not_exp_target	NA	not_1_1_ortholog
ENSGALG00010004329	3	COQ3	protein_coding	0	0	0	0	not_target	ENSG00000132423	COQ3	0.103	0.135	NA	not_ohno	not_exp_target	ENSTGUG00000012290	not_target
ENSGALG00010004330	3	STX7	protein_coding	0	0	0	0	not_target	ENSG00000079950	STX7	0.29	0.186	NA	not_ohno	not_exp_target	NA	not_1_1_ortholog
ENSGALG00010004345	3	FAXC	protein_coding	0	0	0	0	not_target	ENSG00000146267	FAXC	0.562	0.286	NA	not_ohno	not_exp_target	ENSTGUG00000012293	target
ENSGALG00010004350	3	MOXD1	protein_coding	0	0	0	0	not_target	ENSG00000079931	MOXD1	0.394	0.166	NA	not_ohno	not_exp_target	ENSTGUG00000011615	not_target
ENSGALG00010004362	3	FBXL4	protein_coding	0	0	0	0	not_target	ENSG00000112234	FBXL4	0.11	0.314	NA	not_ohno	not_exp_target	ENSTGUG00000012295	target
ENSGALG00010004372	3	SYNJ2	protein_coding	0	0	0	0	not_target	ENSG00000078269	SYNJ2	0.786	0.496	NA	not_ohno	not_exp_target	ENSTGUG00000011082	not_target
ENSGALG00010004373	3	MMS22L	protein_coding	0	0	0	0	not_target	ENSG00000146263	MMS22L	0.426	0.266	NA	not_ohno	not_exp_target	ENSTGUG00000012296	not_target
ENSGALG00010004383	3	NA	protein_coding	0	0	0	0	not_target	ENSG00000186231	KLHL32	0.301	0.394	NA	not_ohno	not_exp_target	ENSTGUG00000012306	not_target
ENSGALG00010004387	3	NA	protein_coding	0	0	0	0	not_target	NA	NA	NA	NA	NA	not_ohno	not_exp_target	NA	not_1_1_ortholog
ENSGALG00010004390	3	PNLDC1	protein_coding	0	0	0	0	not_target	ENSG00000146453	PNLDC1	0.618	0.186	NA	not_ohno	not_exp_target	ENSTGUG00000011418	not_target
ENSGALG00010004392	3	GJA10	protein_coding	0	0	0	0	not_target	ENSG00000135355	GJA10	0.058	0.251	NA	not_ohno	not_exp_target	ENSTGUG00000012383	not_target
ENSGALG00010004399	3	POU3F2	protein_coding	0	0	0	0	not_target	ENSG00000184486	POU3F2	0.789	0.96	NA	not_ohno	not_exp_target	ENSTGUG00000027623	not_target
ENSGALG00010004401	3	NA	lncRNA	0	0	0	0	not_target	NA	NA	NA	NA	NA	not_ohno	not_exp_target	NA	not_1_1_ortholog
ENSGALG00010004402	3	NA	lncRNA	0	0	0	0	not_target	NA	NA	NA	NA	NA	not_ohno	not_exp_target	NA	not_1_1_ortholog
ENSGALG00010004403	3	NA	lncRNA	0	0	0	0	not_target	NA	NA	NA	NA	NA	not_ohno	not_exp_target	NA	not_1_1_ortholog
ENSGALG00010004405	3	NA	lncRNA	0	0	0	0	not_target	NA	NA	NA	NA	NA	not_ohno	not_exp_target	NA	not_1_1_ortholog
ENSGALG00010004407	3	NA	lncRNA	0	0	0	0	not_target	NA	NA	NA	NA	NA	not_ohno	not_exp_target	NA	not_1_1_ortholog
ENSGALG00010004408	3	SERAC1	protein_coding	3	0	0	0	target	ENSG00000122335	SERAC1	0.687	0.13	NA	not_ohno	not_exp_target	ENSTGUG00000011073	not_target
ENSGALG00010004409	3	NA	lncRNA	0	0	0	0	not_target	NA	NA	NA	NA	NA	not_ohno	not_exp_target	NA	not_1_1_ortholog
ENSGALG00010004411	3	NA	lncRNA	0	0	0	0	not_target	NA	NA	NA	NA	NA	not_ohno	not_exp_target	NA	not_1_1_ortholog
ENSGALG00010004412	3	NA	lncRNA	0	0	0	0	not_target	NA	NA	NA	NA	NA	not_ohno	not_exp_target	NA	not_1_1_ortholog
ENSGALG00010004413	3	NA	lncRNA	0	0	0	0	not_target	NA	NA	NA	NA	NA	not_ohno	not_exp_target	NA	not_1_1_ortholog
ENSGALG00010004415	3	NA	lncRNA	0	0	0	0	not_target	NA	NA	NA	NA	NA	not_ohno	not_exp_target	NA	not_1_1_ortholog
ENSGALG00010004417	3	NA	lncRNA	0	0	0	0	not_target	NA	NA	NA	NA	NA	not_ohno	not_exp_target	NA	not_1_1_ortholog
ENSGALG00010004418	3	NA	lncRNA	0	0	0	0	not_target	NA	NA	NA	NA	NA	not_ohno	not_exp_target	NA	not_1_1_ortholog
ENSGALG00010004419	3	NA	lncRNA	0	0	0	0	not_target	NA	NA	NA	NA	NA	not_ohno	not_exp_target	NA	not_1_1_ortholog
ENSGALG00010004422	3	NA	lncRNA	0	0	0	0	not_target	NA	NA	NA	NA	NA	not_ohno	not_exp_target	NA	not_1_1_ortholog
ENSGALG00010004424	3	MRPL18	protein_coding	0	0	0	0	not_target	ENSG00000112110	MRPL18	0.833	0.288	NA	not_ohno	not_exp_target	ENSTGUG00000011414	not_target
ENSGALG00010004426	3	NA	lncRNA	0	0	0	0	not_target	NA	NA	NA	NA	NA	not_ohno	not_exp_target	NA	not_1_1_ortholog
ENSGALG00010004428	3	NA	lncRNA	0	0	0	0	not_target	NA	NA	NA	NA	NA	not_ohno	not_exp_target	NA	not_1_1_ortholog
ENSGALG00010004432	3	NA	lncRNA	0	0	0	0	not_target	NA	NA	NA	NA	NA	not_ohno	not_exp_target	NA	not_1_1_ortholog
ENSGALG00010004434	3	TCP1	protein_coding	0	0	0	0	not_target	ENSG00000120438	TCP1	0.993	0.662	NA	not_ohno	not_exp_target	ENSTGUG00000011409	not_target
ENSGALG00010004437	3	NA	lncRNA	0	0	0	0	not_target	NA	NA	NA	NA	NA	not_ohno	not_exp_target	NA	not_1_1_ortholog
ENSGALG00010004438	3	NA	lncRNA	0	0	0	0	not_target	NA	NA	NA	NA	NA	not_ohno	not_exp_target	NA	not_1_1_ortholog
ENSGALG00010004439	3	NA	lncRNA	0	0	0	0	not_target	NA	NA	NA	NA	NA	not_ohno	not_exp_target	NA	not_1_1_ortholog
ENSGALG00010004440	3	GTF2H5	protein_coding	0	0	0	0	not_target	ENSG00000272047	GTF2H5	0.566	0.228	NA	not_ohno	not_exp_target	NA	not_1_1_ortholog
ENSGALG00010004441	3	NA	lncRNA	0	0	0	0	not_target	NA	NA	NA	NA	NA	not_ohno	not_exp_target	NA	not_1_1_ortholog
ENSGALG00010004444	3	NA	lncRNA	0	0	0	0	not_target	NA	NA	NA	NA	NA	not_ohno	not_exp_target	NA	not_1_1_ortholog
ENSGALG00010004446	3	ACAT2	protein_coding	0	0	0	0	not_target	ENSG00000120437	ACAT2	0.745	0.348	NA	not_ohno	not_exp_target	ENSTGUG00000011404	not_target
ENSGALG00010004447	3	NA	lncRNA	0	0	0	0	not_target	NA	NA	NA	NA	NA	not_ohno	not_exp_target	NA	not_1_1_ortholog
ENSGALG00010004449	3	NA	lncRNA	0	0	0	0	not_target	NA	NA	NA	NA	NA	not_ohno	not_exp_target	NA	not_1_1_ortholog
ENSGALG00010004452	3	NA	lncRNA	0	0	0	0	not_target	NA	NA	NA	NA	NA	not_ohno	not_exp_target	NA	not_1_1_ortholog
ENSGALG00010004453	3	NA	lncRNA	0	0	0	0	not_target	NA	NA	NA	NA	NA	not_ohno	not_exp_target	NA	not_1_1_ortholog
ENSGALG00010004455	3	NA	lncRNA	0	0	0	0	not_target	NA	NA	NA	NA	NA	not_ohno	not_exp_target	NA	not_1_1_ortholog
ENSGALG00010004456	3	NA	lncRNA	0	0	0	0	not_target	NA	NA	NA	NA	NA	not_ohno	not_exp_target	NA	not_1_1_ortholog
ENSGALG00010004458	3	NA	lncRNA	0	0	0	0	not_target	NA	NA	NA	NA	NA	not_ohno	not_exp_target	NA	not_1_1_ortholog
ENSGALG00010004461	3	NA	lncRNA	0	0	0	0	not_target	NA	NA	NA	NA	NA	not_ohno	not_exp_target	NA	not_1_1_ortholog
ENSGALG00010004462	3	NA	lncRNA	0	0	0	0	not_target	NA	NA	NA	NA	NA	not_ohno	not_exp_target	NA	not_1_1_ortholog
ENSGALG00010004463	3	NA	lncRNA	0	0	0	0	not_target	NA	NA	NA	NA	NA	not_ohno	not_exp_target	NA	not_1_1_ortholog
ENSGALG00010004464	3	NA	lncRNA	0	0	0	0	not_target	NA	NA	NA	NA	NA	not_ohno	not_exp_target	NA	not_1_1_ortholog
ENSGALG00010004465	3	NA	lncRNA	0	0	0	0	not_target	NA	NA	NA	NA	NA	not_ohno	not_exp_target	NA	not_1_1_ortholog
ENSGALG00010004466	3	NA	lncRNA	0	0	0	0	not_target	NA	NA	NA	NA	NA	not_ohno	not_exp_target	NA	not_1_1_ortholog
ENSGALG00010004467	3	NA	lncRNA	0	0	0	0	not_target	NA	NA	NA	NA	NA	not_ohno	not_exp_target	NA	not_1_1_ortholog
ENSGALG00010004470	3	NA	lncRNA	0	0	0	0	not_target	NA	NA	NA	NA	NA	not_ohno	not_exp_target	NA	not_1_1_ortholog
ENSGALG00010004474	3	NA	lncRNA	0	0	0	0	not_target	NA	NA	NA	NA	NA	not_ohno	not_exp_target	NA	not_1_1_ortholog
ENSGALG00010004475	3	NA	lncRNA	0	0	0	0	not_target	NA	NA	NA	NA	NA	not_ohno	not_exp_target	NA	not_1_1_ortholog
ENSGALG00010004477	3	TULP4	protein_coding	0	0	0	0	not_target	ENSG00000130338	TULP4	0.967	0.626	NA	not_ohno	not_exp_target	ENSTGUG00000011068	target
ENSGALG00010004478	3	NA	lncRNA	0	0	0	0	not_target	NA	NA	NA	NA	NA	not_ohno	not_exp_target	NA	not_1_1_ortholog
ENSGALG00010004482	3	NA	lncRNA	0	0	0	0	not_target	NA	NA	NA	NA	NA	not_ohno	not_exp_target	NA	not_1_1_ortholog
ENSGALG00010004485	3	NA	lncRNA	0	0	0	0	not_target	NA	NA	NA	NA	NA	not_ohno	not_exp_target	NA	not_1_1_ortholog
ENSGALG00010004486	3	NA	lncRNA	0	0	0	0	not_target	NA	NA	NA	NA	NA	not_ohno	not_exp_target	NA	not_1_1_ortholog
ENSGALG00010004488	3	NA	lncRNA	0	0	0	0	not_target	NA	NA	NA	NA	NA	not_ohno	not_exp_target	NA	not_1_1_ortholog
ENSGALG00010004490	3	NA	lncRNA	0	0	0	0	not_target	NA	NA	NA	NA	NA	not_ohno	not_exp_target	NA	not_1_1_ortholog
ENSGALG00010004491	3	NA	lncRNA	0	0	0	0	not_target	NA	NA	NA	NA	NA	not_ohno	not_exp_target	NA	not_1_1_ortholog
ENSGALG00010004492	3	NA	lncRNA	0	0	0	0	not_target	NA	NA	NA	NA	NA	not_ohno	not_exp_target	NA	not_1_1_ortholog
ENSGALG00010004494	3	WTAP	protein_coding	0	0	0	0	not_target	ENSG00000146457	WTAP	0.991	0.905	NA	not_ohno	not_exp_target	ENSTGUG00000011389	not_target
ENSGALG00010004497	3	NA	lncRNA	0	0	0	0	not_target	NA	NA	NA	NA	NA	not_ohno	not_exp_target	NA	not_1_1_ortholog
ENSGALG00010004498	3	NA	lncRNA	0	0	0	0	not_target	NA	NA	NA	NA	NA	not_ohno	not_exp_target	NA	not_1_1_ortholog
ENSGALG00010004499	3	NA	lncRNA	0	0	0	0	not_target	NA	NA	NA	NA	NA	not_ohno	not_exp_target	NA	not_1_1_ortholog
ENSGALG00010004502	3	NA	lncRNA	0	0	0	0	not_target	NA	NA	NA	NA	NA	not_ohno	not_exp_target	NA	not_1_1_ortholog
ENSGALG00010004506	3	NA	lncRNA	0	0	0	0	not_target	NA	NA	NA	NA	NA	not_ohno	not_exp_target	NA	not_1_1_ortholog
ENSGALG00010004508	3	NA	lncRNA	0	0	0	0	not_target	NA	NA	NA	NA	NA	not_ohno	not_exp_target	NA	not_1_1_ortholog
ENSGALG00010004509	3	NA	lncRNA	0	0	0	0	not_target	NA	NA	NA	NA	NA	not_ohno	not_exp_target	NA	not_1_1_ortholog
ENSGALG00010004510	3	NA	lncRNA	0	0	0	0	not_target	NA	NA	NA	NA	NA	not_ohno	not_exp_target	NA	not_1_1_ortholog
ENSGALG00010004512	3	NA	lncRNA	0	0	0	0	not_target	NA	NA	NA	NA	NA	not_ohno	not_exp_target	NA	not_1_1_ortholog
ENSGALG00010004514	3	NA	lncRNA	0	0	0	0	not_target	NA	NA	NA	NA	NA	not_ohno	not_exp_target	NA	not_1_1_ortholog
ENSGALG00010004517	3	NA	lncRNA	0	0	0	0	not_target	NA	NA	NA	NA	NA	not_ohno	not_exp_target	NA	not_1_1_ortholog
ENSGALG00010004519	3	NA	lncRNA	0	0	0	0	not_target	NA	NA	NA	NA	NA	not_ohno	not_exp_target	NA	not_1_1_ortholog
ENSGALG00010004520	3	NA	lncRNA	0	0	0	0	not_target	NA	NA	NA	NA	NA	not_ohno	not_exp_target	NA	not_1_1_ortholog
ENSGALG00010004524	3	NA	lncRNA	0	0	0	0	not_target	NA	NA	NA	NA	NA	not_ohno	not_exp_target	NA	not_1_1_ortholog
ENSGALG00010004526	3	NA	lncRNA	0	0	0	0	not_target	NA	NA	NA	NA	NA	not_ohno	not_exp_target	NA	not_1_1_ortholog
ENSGALG00010004528	3	NA	lncRNA	0	0	0	0	not_target	NA	NA	NA	NA	NA	not_ohno	not_exp_target	NA	not_1_1_ortholog
ENSGALG00010004529	3	NA	lncRNA	0	0	0	0	not_target	NA	NA	NA	NA	NA	not_ohno	not_exp_target	NA	not_1_1_ortholog
ENSGALG00010004532	3	NA	lncRNA	0	0	0	0	not_target	NA	NA	NA	NA	NA	not_ohno	not_exp_target	NA	not_1_1_ortholog
ENSGALG00010004535	3	NA	lncRNA	0	0	0	0	not_target	NA	NA	NA	NA	NA	not_ohno	not_exp_target	NA	not_1_1_ortholog
ENSGALG00010004536	3	NA	lncRNA	0	0	0	0	not_target	NA	NA	NA	NA	NA	not_ohno	not_exp_target	NA	not_1_1_ortholog
ENSGALG00010004537	3	NA	lncRNA	0	0	0	0	not_target	NA	NA	NA	NA	NA	not_ohno	not_exp_target	NA	not_1_1_ortholog
ENSGALG00010004538	3	NA	lncRNA	0	0	0	0	not_target	NA	NA	NA	NA	NA	not_ohno	not_exp_target	NA	not_1_1_ortholog
ENSGALG00010004539	3	NA	lncRNA	0	0	0	0	not_target	NA	NA	NA	NA	NA	not_ohno	not_exp_target	NA	not_1_1_ortholog
ENSGALG00010004540	3	NA	lncRNA	0	0	0	0	not_target	NA	NA	NA	NA	NA	not_ohno	not_exp_target	NA	not_1_1_ortholog
ENSGALG00010004542	3	ERMARD	protein_coding	0	0	0	0	not_target	ENSG00000130023	ERMARD	0.942	0.118	NA	not_ohno	not_exp_target	ENSTGUG00000009754	not_target
ENSGALG00010004544	3	NA	lncRNA	0	0	0	0	not_target	NA	NA	NA	NA	NA	not_ohno	not_exp_target	NA	not_1_1_ortholog
ENSGALG00010004555	3	NA	lncRNA	0	0	0	0	not_target	NA	NA	NA	NA	NA	not_ohno	not_exp_target	NA	not_1_1_ortholog
ENSGALG00010004556	3	NA	lncRNA	0	0	0	0	not_target	NA	NA	NA	NA	NA	not_ohno	not_exp_target	NA	not_1_1_ortholog
ENSGALG00010004561	3	NA	lncRNA	0	0	0	0	not_target	NA	NA	NA	NA	NA	not_ohno	not_exp_target	NA	not_1_1_ortholog
ENSGALG00010004562	3	NA	lncRNA	0	0	0	0	not_target	NA	NA	NA	NA	NA	not_ohno	not_exp_target	NA	not_1_1_ortholog
ENSGALG00010004564	3	NA	lncRNA	0	0	0	0	not_target	NA	NA	NA	NA	NA	not_ohno	not_exp_target	NA	not_1_1_ortholog
ENSGALG00010004567	3	NA	lncRNA	0	0	0	0	not_target	NA	NA	NA	NA	NA	not_ohno	not_exp_target	NA	not_1_1_ortholog
ENSGALG00010004572	3	NA	lncRNA	0	0	0	0	not_target	NA	NA	NA	NA	NA	not_ohno	not_exp_target	NA	not_1_1_ortholog
ENSGALG00010004575	3	NA	lncRNA	0	0	0	0	not_target	NA	NA	NA	NA	NA	not_ohno	not_exp_target	NA	not_1_1_ortholog
ENSGALG00010004578	3	NA	lncRNA	0	0	0	0	not_target	NA	NA	NA	NA	NA	not_ohno	not_exp_target	NA	not_1_1_ortholog
ENSGALG00010004582	3	NA	lncRNA	0	0	0	0	not_target	NA	NA	NA	NA	NA	not_ohno	not_exp_target	NA	not_1_1_ortholog
ENSGALG00010004585	3	NA	lncRNA	0	0	0	0	not_target	NA	NA	NA	NA	NA	not_ohno	not_exp_target	NA	not_1_1_ortholog
ENSGALG00010004595	3	NA	lncRNA	0	0	0	0	not_target	NA	NA	NA	NA	NA	not_ohno	not_exp_target	NA	not_1_1_ortholog
ENSGALG00010004602	3	DYNLT2	protein_coding	0	0	0	0	not_target	ENSG00000184786	DYNLT2	NA	NA	ENSGALG00000011189	ohno	not_exp_target	ENSTGUG00000009751	not_target
ENSGALG00010004604	3	NA	lncRNA	0	0	0	0	not_target	NA	NA	NA	NA	NA	not_ohno	not_exp_target	NA	not_1_1_ortholog
ENSGALG00010004614	3	NA	lncRNA	0	0	0	0	not_target	NA	NA	NA	NA	NA	not_ohno	not_exp_target	NA	not_1_1_ortholog
ENSGALG00010004619	3	NA	lncRNA	0	0	0	0	not_target	NA	NA	NA	NA	NA	not_ohno	not_exp_target	NA	not_1_1_ortholog
ENSGALG00010004624	3	PHF10	protein_coding	0	0	0	0	not_target	ENSG00000130024	PHF10	0.983	0.205	NA	not_ohno	not_exp_target	ENSTGUG00000009739	target
ENSGALG00010004628	3	NA	lncRNA	0	0	0	0	not_target	NA	NA	NA	NA	NA	not_ohno	not_exp_target	NA	not_1_1_ortholog
ENSGALG00010004637	3	NA	lncRNA	0	0	0	0	not_target	NA	NA	NA	NA	NA	not_ohno	not_exp_target	NA	not_1_1_ortholog
ENSGALG00010004639	3	HBS1L	protein_coding	0	0	0	0	not_target	ENSG00000112339	HBS1L	0.79	0.527	NA	not_ohno	not_exp_target	ENSTGUG00000011507	target
ENSGALG00010004645	3	NA	lncRNA	0	0	0	0	not_target	NA	NA	NA	NA	NA	not_ohno	not_exp_target	NA	not_1_1_ortholog
ENSGALG00010004648	3	NA	lncRNA	0	0	0	0	not_target	NA	NA	NA	NA	NA	not_ohno	not_exp_target	NA	not_1_1_ortholog
ENSGALG00010004652	3	NA	lncRNA	0	0	0	0	not_target	NA	NA	NA	NA	NA	not_ohno	not_exp_target	NA	not_1_1_ortholog
ENSGALG00010004661	3	NA	lncRNA	0	0	0	0	not_target	NA	NA	NA	NA	NA	not_ohno	not_exp_target	NA	not_1_1_ortholog
ENSGALG00010004666	3	C6orf120	protein_coding	0	3	0	0	target	ENSG00000185127	C6orf120	0.881	0.959	NA	not_ohno	not_exp_target	ENSTGUG00000026228	not_target
ENSGALG00010004667	3	NA	lncRNA	0	0	0	0	not_target	NA	NA	NA	NA	NA	not_ohno	not_exp_target	NA	not_1_1_ortholog
ENSGALG00010004684	3	NA	lncRNA	0	0	0	0	not_target	NA	NA	NA	NA	NA	not_ohno	not_exp_target	NA	not_1_1_ortholog
ENSGALG00010004692	3	NA	lncRNA	0	0	0	0	not_target	NA	NA	NA	NA	NA	not_ohno	not_exp_target	NA	not_1_1_ortholog
ENSGALG00010004695	3	NA	lncRNA	0	0	0	0	not_target	NA	NA	NA	NA	NA	not_ohno	not_exp_target	NA	not_1_1_ortholog
ENSGALG00010004702	3	NA	lncRNA	0	0	0	0	not_target	NA	NA	NA	NA	NA	not_ohno	not_exp_target	NA	not_1_1_ortholog
ENSGALG00010004715	3	WDR27	protein_coding	0	0	0	0	not_target	ENSG00000184465	WDR27	0.732	0.085	NA	not_ohno	not_exp_target	ENSTGUG00000009732	not_target
ENSGALG00010004718	3	NA	lncRNA	0	0	0	0	not_target	NA	NA	NA	NA	NA	not_ohno	not_exp_target	NA	not_1_1_ortholog
ENSGALG00010004721	3	LAMA2	protein_coding	0	0	0	0	not_target	ENSG00000196569	LAMA2	0.657	0.472	NA	not_ohno	not_exp_target	ENSTGUG00000011732	not_target
ENSGALG00010004733	3	NA	lncRNA	0	0	0	0	not_target	NA	NA	NA	NA	NA	not_ohno	not_exp_target	NA	not_1_1_ortholog
ENSGALG00010004741	3	NA	lncRNA	0	0	0	0	not_target	NA	NA	NA	NA	NA	not_ohno	not_exp_target	NA	not_1_1_ortholog
ENSGALG00010004748	3	NA	lncRNA	0	0	0	0	not_target	NA	NA	NA	NA	NA	not_ohno	not_exp_target	NA	not_1_1_ortholog
ENSGALG00010004753	3	NA	lncRNA	0	0	0	0	not_target	NA	NA	NA	NA	NA	not_ohno	not_exp_target	NA	not_1_1_ortholog
ENSGALG00010004760	3	THBS2	protein_coding	0	0	0	0	not_target	ENSG00000186340	THBS2	0.979	0.262	ENSGALG00000011200	ohno	not_exp_target	ENSTGUG00000009705	target
ENSGALG00010004766	3	NA	lncRNA	0	0	0	0	not_target	NA	NA	NA	NA	NA	not_ohno	not_exp_target	NA	not_1_1_ortholog
ENSGALG00010004767	3	NA	lncRNA	0	0	0	0	not_target	NA	NA	NA	NA	NA	not_ohno	not_exp_target	NA	not_1_1_ortholog
ENSGALG00010004774	3	NA	lncRNA	0	0	0	0	not_target	NA	NA	NA	NA	NA	not_ohno	not_exp_target	NA	not_1_1_ortholog
ENSGALG00010004783	3	NA	lncRNA	0	0	0	0	not_target	NA	NA	NA	NA	NA	not_ohno	not_exp_target	NA	not_1_1_ortholog
ENSGALG00010004789	3	NA	lncRNA	0	0	0	0	not_target	NA	NA	NA	NA	NA	not_ohno	not_exp_target	NA	not_1_1_ortholog
ENSGALG00010004793	3	NA	lncRNA	0	0	0	0	not_target	NA	NA	NA	NA	NA	not_ohno	not_exp_target	NA	not_1_1_ortholog
ENSGALG00010004796	3	NA	lncRNA	0	0	0	0	not_target	NA	NA	NA	NA	NA	not_ohno	not_exp_target	NA	not_1_1_ortholog
ENSGALG00010004798	3	PTPRK	protein_coding	6	0	0	0	target	ENSG00000152894	PTPRK	0.97	0.97	NA	not_ohno	not_exp_target	ENSTGUG00000011742	not_target
ENSGALG00010004802	3	NA	lncRNA	0	0	0	0	not_target	NA	NA	NA	NA	NA	not_ohno	not_exp_target	NA	not_1_1_ortholog
ENSGALG00010004806	3	NA	lncRNA	0	0	0	0	not_target	NA	NA	NA	NA	NA	not_ohno	not_exp_target	NA	not_1_1_ortholog
ENSGALG00010004808	3	THEMIS	protein_coding	0	0	0	0	not_target	ENSG00000172673	THEMIS	0.231	0.339	NA	not_ohno	not_exp_target	ENSTGUG00000011756	not_target
ENSGALG00010004812	3	NA	lncRNA	0	0	0	0	not_target	NA	NA	NA	NA	NA	not_ohno	not_exp_target	NA	not_1_1_ortholog
ENSGALG00010004820	3	NA	lncRNA	0	0	0	0	not_target	NA	NA	NA	NA	NA	not_ohno	not_exp_target	NA	not_1_1_ortholog
ENSGALG00010004827	3	NA	lncRNA	0	0	0	0	not_target	NA	NA	NA	NA	NA	not_ohno	not_exp_target	NA	not_1_1_ortholog
ENSGALG00010004831	3	NA	lncRNA	0	0	0	0	not_target	NA	NA	NA	NA	NA	not_ohno	not_exp_target	NA	not_1_1_ortholog
ENSGALG00010004832	3	C6orf58	protein_coding	0	0	0	0	not_target	ENSG00000184530	C6orf58	0.175	0.177	NA	not_ohno	not_exp_target	ENSTGUG00000011757	not_target
ENSGALG00010004833	3	NA	lncRNA	0	0	0	0	not_target	NA	NA	NA	NA	NA	not_ohno	not_exp_target	NA	not_1_1_ortholog
ENSGALG00010004843	3	NA	lncRNA	0	0	0	0	not_target	NA	NA	NA	NA	NA	not_ohno	not_exp_target	NA	not_1_1_ortholog
ENSGALG00010004846	3	NA	protein_coding	0	0	0	0	not_target	ENSG00000120440	TTLL2	0.634	0.175	ENSGALG00000011341	ohno	not_exp_target	NA	not_1_1_ortholog
ENSGALG00010004850	3	NA	lncRNA	0	0	0	0	not_target	NA	NA	NA	NA	NA	not_ohno	not_exp_target	NA	not_1_1_ortholog
ENSGALG00010004851	3	SOGA3	protein_coding	0	0	0	0	not_target	ENSG00000214338	SOGA3	0.815	0.779	NA	not_ohno	not_exp_target	ENSTGUG00000018126	not_target
ENSGALG00010004853	3	NA	lncRNA	0	0	0	0	not_target	NA	NA	NA	NA	NA	not_ohno	not_exp_target	NA	not_1_1_ortholog
ENSGALG00010004861	3	NA	lncRNA	0	0	0	0	not_target	NA	NA	NA	NA	NA	not_ohno	not_exp_target	NA	not_1_1_ortholog
ENSGALG00010004869	3	NA	lncRNA	0	0	0	0	not_target	NA	NA	NA	NA	NA	not_ohno	not_exp_target	NA	not_1_1_ortholog
ENSGALG00010004872	3	KIAA0408	protein_coding	0	0	0	0	not_target	ENSG00000189367	KIAA0408	0.224	0.235	NA	not_ohno	not_exp_target	NA	not_1_1_ortholog
ENSGALG00010004874	3	NA	lncRNA	0	0	0	0	not_target	NA	NA	NA	NA	NA	not_ohno	not_exp_target	NA	not_1_1_ortholog
ENSGALG00010004876	3	NA	protein_coding	0	0	0	0	not_target	ENSG00000242220	TCP10L	0.346	0.059	NA	not_ohno	not_exp_target	ENSTGUG00000023539	not_target
ENSGALG00010004882	3	NA	lncRNA	0	0	0	0	not_target	NA	NA	NA	NA	NA	not_ohno	not_exp_target	NA	not_1_1_ortholog
ENSGALG00010004885	3	NA	lncRNA	0	0	0	0	not_target	NA	NA	NA	NA	NA	not_ohno	not_exp_target	NA	not_1_1_ortholog
ENSGALG00010004892	3	HEY2	protein_coding	2	0	0	0	target	ENSG00000135547	HEY2	0.966	0.522	NA	not_ohno	not_exp_target	ENSTGUG00000011792	not_target
ENSGALG00010004894	3	NA	lncRNA	0	0	0	0	not_target	NA	NA	NA	NA	NA	not_ohno	not_exp_target	NA	not_1_1_ortholog
ENSGALG00010004895	3	NA	lncRNA	0	0	0	0	not_target	NA	NA	NA	NA	NA	not_ohno	not_exp_target	NA	not_1_1_ortholog
ENSGALG00010004900	3	NA	lncRNA	0	0	0	0	not_target	NA	NA	NA	NA	NA	not_ohno	not_exp_target	NA	not_1_1_ortholog
ENSGALG00010004904	3	U6	snRNA	0	0	0	0	not_target	NA	NA	NA	NA	NA	not_ohno	not_exp_target	NA	not_1_1_ortholog
ENSGALG00010004906	3	NA	snoRNA	0	0	0	0	not_target	NA	NA	NA	NA	NA	not_ohno	not_exp_target	ENSTGUG00000017943	not_target
ENSGALG00010004907	3	FRMD1	protein_coding	0	0	0	0	not_target	NA	NA	NA	NA	ENSGALG00000011296	ohno	not_exp_target	ENSTGUG00000009646	not_target
ENSGALG00010004908	3	NA	snoRNA	0	0	0	0	not_target	ENSG00000199857	NA	NA	NA	NA	not_ohno	not_exp_target	NA	not_1_1_ortholog
ENSGALG00010004910	3	gga-mir-1451	miRNA	0	0	0	0	not_target	NA	NA	NA	NA	NA	not_ohno	not_exp_target	NA	not_1_1_ortholog
ENSGALG00010004912	3	gga-mir-12262	miRNA	0	0	0	0	not_target	NA	NA	NA	NA	NA	not_ohno	not_exp_target	NA	not_1_1_ortholog
ENSGALG00010004914	3	gga-mir-6670	miRNA	0	0	0	0	not_target	NA	NA	NA	NA	NA	not_ohno	not_exp_target	NA	not_1_1_ortholog
ENSGALG00010004916	3	gga-mir-1677	miRNA	0	0	0	0	not_target	NA	NA	NA	NA	NA	not_ohno	not_exp_target	NA	not_1_1_ortholog
ENSGALG00010004920	3	gga-mir-1686	miRNA	0	0	0	0	not_target	NA	NA	NA	NA	NA	not_ohno	not_exp_target	NA	not_1_1_ortholog
ENSGALG00010004921	3	RRAGD	protein_coding	0	0	0	0	not_target	ENSG00000025039	RRAGD	0.818	0.781	ENSGALG00000026971	ohno	not_exp_target	ENSTGUG00000012410	not_target
ENSGALG00010004927	3	KIF25	protein_coding	0	0	0	0	not_target	ENSG00000125337	KIF25	0.765	0.136	NA	not_ohno	not_exp_target	ENSTGUG00000009635	not_target
ENSGALG00010004928	3	HDDC2	protein_coding	0	0	0	0	not_target	ENSG00000111906	HDDC2	0.39	0.154	NA	not_ohno	not_exp_target	ENSTGUG00000020430	not_target
ENSGALG00010004942	3	GABRR1	protein_coding	0	0	0	0	not_target	ENSG00000146276	GABRR1	0.107	0.235	NA	not_ohno	not_exp_target	ENSTGUG00000012419	target
ENSGALG00010004951	3	AFDN	protein_coding	0	0	0	0	not_target	ENSG00000130396	AFDN	NA	NA	NA	not_ohno	not_exp_target	ENSTGUG00000009578	not_target
ENSGALG00010004957	3	NA	protein_coding	0	0	0	0	not_target	ENSG00000188994	ZNF292	0.96	0.939	NA	not_ohno	not_exp_target	ENSTGUG00000012469	not_target
ENSGALG00010004958	3	TPD52L1	protein_coding	0	0	0	0	not_target	ENSG00000111907	TPD52L1	0.616	0.181	ENSGALG00000014843	ohno	not_exp_target	ENSTGUG00000011802	not_target
ENSGALG00010004977	3	RNF217	protein_coding	2	0	0	0	target	ENSG00000146373	RNF217	0.366	0.167	NA	not_ohno	not_exp_target	ENSTGUG00000026978	not_target
ENSGALG00010004978	3	NA	protein_coding	0	0	0	0	not_target	ENSG00000186231	KLHL32	0.301	0.394	ENSGALG00000015517	ohno	not_exp_target	ENSTGUG00000012306	not_target
ENSGALG00010004980	3	NA	protein_coding	0	0	0	1	target	ENSG00000164694	FNDC1	0.735	0.426	NA	not_ohno	not_exp_target	ENSTGUG00000011376	not_target
ENSGALG00010005010	3	NKAIN2	protein_coding	4	0	0	0	target	ENSG00000188580	NKAIN2	0.642	0.385	NA	not_ohno	not_exp_target	ENSTGUG00000019299	target
ENSGALG00010005016	3	STX11	protein_coding	0	0	0	0	not_target	ENSG00000135604	STX11	0.202	0.171	NA	not_ohno	not_exp_target	ENSTGUG00000010809	not_target
ENSGALG00010005045	3	UTRN	protein_coding	0	0	3	0	target	ENSG00000152818	UTRN	0.96	0.363	ENSGALG00000012256	ohno	not_exp_target	ENSTGUG00000010792	target
ENSGALG00010005075	3	TRDN	protein_coding	0	0	0	0	not_target	ENSG00000186439	TRDN	0.132	0.068	ENSGALG00000005992	ohno	not_exp_target	ENSTGUG00000011813	not_target
ENSGALG00010005087	3	ENPP1	protein_coding	0	0	0	0	not_target	ENSG00000197594	ENPP1	0.693	0.456	NA	not_ohno	not_exp_target	ENSTGUG00000011628	not_target
ENSGALG00010005104	3	ENPP3	protein_coding	0	0	0	0	not_target	ENSG00000154269	ENPP3	0.543	0.366	NA	not_ohno	not_exp_target	ENSTGUG00000011640	not_target
ENSGALG00010005126	3	MED23	protein_coding	0	0	0	0	not_target	ENSG00000112282	MED23	0.843	0.429	NA	not_ohno	not_exp_target	ENSTGUG00000011665	target
ENSGALG00010005141	3	CCDC170	protein_coding	0	0	0	0	not_target	ENSG00000120262	CCDC170	0.284	0.109	NA	not_ohno	not_exp_target	ENSTGUG00000011261	not_target
ENSGALG00010005145	3	AKAP7	protein_coding	0	0	0	0	not_target	ENSG00000118507	AKAP7	0.381	0.103	NA	not_ohno	not_exp_target	ENSTGUG00000011679	not_target
ENSGALG00010005186	3	ESR1	protein_coding	0	0	0	0	not_target	ENSG00000091831	ESR1	0.983	0.845	ENSGALG00000012973	ohno	not_exp_target	ENSTGUG00000011249	not_target
ENSGALG00010005193	3	EPB41L2	protein_coding	10	0	0	0	target	ENSG00000079819	EPB41L2	0.931	0.522	NA	not_ohno	not_exp_target	ENSTGUG00000011684	not_target
ENSGALG00010005199	3	NA	protein_coding	0	0	0	0	not_target	NA	NA	NA	NA	NA	not_ohno	not_exp_target	NA	not_1_1_ortholog
ENSGALG00010005203	3	NA	protein_coding	0	0	0	0	not_target	ENSG00000131018	SYNE1	0.868	0.999	ENSGALG00000013505	ohno	not_exp_target	ENSTGUG00000019412	not_target
ENSGALG00010005213	3	NA	protein_coding	0	0	0	0	not_target	ENSG00000131018	SYNE1	0.868	0.999	NA	not_ohno	not_exp_target	ENSTGUG00000019412	not_target
ENSGALG00010005216	3	NA	protein_coding	0	0	0	0	not_target	NA	NA	NA	NA	NA	not_ohno	not_exp_target	ENSTGUG00000024686	not_target
ENSGALG00010005224	3	NA	protein_coding	0	0	0	0	not_target	ENSG00000131018	SYNE1	0.868	0.999	NA	not_ohno	not_exp_target	ENSTGUG00000019412	not_target
ENSGALG00010005226	3	MYCT1	protein_coding	0	0	0	0	not_target	ENSG00000120279	MYCT1	0.311	0.118	NA	not_ohno	not_exp_target	ENSTGUG00000011193	not_target
ENSGALG00010005240	3	VIP	protein_coding	0	0	0	0	not_target	ENSG00000146469	VIP	0.231	0.109	NA	not_ohno	not_exp_target	ENSTGUG00000020465	not_target
ENSGALG00010005244	3	FBXO5	protein_coding	0	0	0	0	not_target	ENSG00000112029	FBXO5	0.926	0.432	NA	not_ohno	not_exp_target	NA	not_1_1_ortholog
ENSGALG00010005248	3	TMEM200A	protein_coding	0	0	0	0	not_target	ENSG00000164484	TMEM200A	0.456	0.164	NA	not_ohno	not_exp_target	ENSTGUG00000011702	not_target
ENSGALG00010005251	3	MTRF1L	protein_coding	0	0	0	0	not_target	ENSG00000112031	MTRF1L	0.7	0.419	ENSGALG00000013609	ohno	not_exp_target	ENSTGUG00000011186	not_target
ENSGALG00010005256	3	OPRM1	protein_coding	0	0	0	0	not_target	ENSG00000112038	OPRM1	0.27	0.143	ENSGALG00000013616	ohno	not_exp_target	ENSTGUG00000011179	not_target
ENSGALG00010005257	3	SAMD3	protein_coding	0	0	0	0	not_target	ENSG00000164483	SAMD3	0.413	0.239	NA	not_ohno	not_exp_target	ENSTGUG00000011704	not_target
ENSGALG00010005275	3	L3MBTL3	protein_coding	0	0	0	0	not_target	ENSG00000198945	L3MBTL3	0.982	0.674	NA	not_ohno	not_exp_target	ENSTGUG00000011709	not_target
ENSGALG00010005277	3	IPCEF1	protein_coding	0	0	0	0	not_target	NA	NA	NA	NA	NA	not_ohno	not_exp_target	NA	not_1_1_ortholog
ENSGALG00010005280	3	TMEM244	protein_coding	0	0	0	0	not_target	ENSG00000203756	TMEM244	0.107	0.145	NA	not_ohno	not_exp_target	ENSTGUG00000011717	not_target
ENSGALG00010005288	3	NA	protein_coding	0	0	0	0	not_target	NA	NA	NA	NA	ENSGALG00000027159	ohno	not_exp_target	NA	not_1_1_ortholog
ENSGALG00010005291	3	IFNGR1	protein_coding	0	0	0	0	not_target	ENSG00000027697	IFNGR1	0.414	0.293	NA	not_ohno	not_exp_target	ENSTGUG00000029412	not_target
ENSGALG00010005297	3	IL22RA2	protein_coding	0	0	0	0	not_target	ENSG00000164485	IL22RA2	0.126	0.236	NA	not_ohno	not_exp_target	ENSTGUG00000010883	not_target
ENSGALG00010005305	3	SCAF8	protein_coding	0	0	0	0	not_target	ENSG00000213079	SCAF8	0.998	0.957	ENSGALG00000013635	ohno	not_exp_target	ENSTGUG00000011151	not_target
ENSGALG00010005307	3	TIAM2	protein_coding	0	0	0	0	not_target	ENSG00000146426	TIAM2	0.873	0.47	NA	not_ohno	not_exp_target	ENSTGUG00000011142	target
ENSGALG00010005314	3	IL20RA	protein_coding	0	0	0	0	not_target	ENSG00000016402	IL20RA	0.7	0.522	NA	not_ohno	not_exp_target	ENSTGUG00000010881	not_target
ENSGALG00010005318	3	SLC35D3	protein_coding	1	0	2	0	target	ENSG00000182747	SLC35D3	0.822	0.17	NA	not_ohno	not_exp_target	ENSTGUG00000010879	not_target
ENSGALG00010005322	3	TFB1M	protein_coding	3	0	0	0	target	ENSG00000029639	TFB1M	0.928	0.483	NA	not_ohno	not_exp_target	ENSTGUG00000011136	not_target
ENSGALG00010005328	3	CLDN20	protein_coding	0	0	0	0	not_target	ENSG00000171217	CLDN20	0.285	0.116	NA	not_ohno	not_exp_target	ENSTGUG00000011141	not_target
ENSGALG00010005336	3	PEX7	protein_coding	0	0	0	0	not_target	ENSG00000112357	PEX7	0.534	0.223	NA	not_ohno	not_exp_target	ENSTGUG00000010872	not_target
ENSGALG00010005342	3	MAP3K5	protein_coding	0	0	0	0	not_target	ENSG00000197442	MAP3K5	0.96	0.984	NA	not_ohno	not_exp_target	ENSTGUG00000010854	not_target
ENSGALG00010005345	3	NOX3	protein_coding	0	0	0	0	not_target	ENSG00000074771	NOX3	0.135	0.191	ENSGALG00000013659	ohno	not_exp_target	ENSTGUG00000011124	not_target
ENSGALG00010005346	3	FBXO30	protein_coding	0	0	0	0	not_target	ENSG00000118496	FBXO30	0.613	0.387	NA	not_ohno	not_exp_target	ENSTGUG00000010780	not_target
ENSGALG00010005358	3	SHPRH	protein_coding	0	0	0	0	not_target	ENSG00000146414	SHPRH	0.912	0.736	NA	not_ohno	not_exp_target	ENSTGUG00000010769	not_target
ENSGALG00010005364	3	MAP7	protein_coding	0	0	0	0	not_target	ENSG00000135525	MAP7	0.84	0.535	NA	not_ohno	not_exp_target	ENSTGUG00000010845	not_target
ENSGALG00010005371	3	GRM1	protein_coding	0	0	0	0	not_target	ENSG00000152822	GRM1	0.759	0.667	ENSGALG00000012297	ohno	not_exp_target	ENSTGUG00000010757	target
ENSGALG00010005378	3	NA	protein_coding	0	0	0	0	not_target	NA	NA	NA	NA	NA	not_ohno	not_exp_target	ENSTGUG00000022971	not_target
ENSGALG00010005382	3	RAB32	protein_coding	1	0	0	0	target	ENSG00000118508	RAB32	0.311	0.199	ENSGALG00000012300	ohno	not_exp_target	ENSTGUG00000010754	not_target
ENSGALG00010005391	3	ADGB	protein_coding	0	0	0	0	not_target	ENSG00000118492	ADGB	0.301	0.181	NA	not_ohno	not_exp_target	ENSTGUG00000010743	not_target
ENSGALG00010005401	3	BCLAF1	protein_coding	0	0	0	0	not_target	ENSG00000029363	BCLAF1	0.633	0.169	NA	not_ohno	not_exp_target	ENSTGUG00000010835	target
ENSGALG00010005411	3	STXBP5	protein_coding	0	0	0	0	not_target	ENSG00000164506	STXBP5	0.981	0.675	ENSGALG00000012336	ohno	not_exp_target	ENSTGUG00000010707	not_target
ENSGALG00010005412	3	MTFR2	protein_coding	0	0	0	0	not_target	ENSG00000146410	MTFR2	0.25	0.111	NA	not_ohno	not_exp_target	ENSTGUG00000010828	not_target
ENSGALG00010005437	3	PDE7B	protein_coding	0	0	0	0	not_target	ENSG00000171408	PDE7B	0.832	0.518	NA	not_ohno	not_exp_target	ENSTGUG00000010811	not_target
ENSGALG00010005442	3	SASH1	protein_coding	0	0	0	0	not_target	ENSG00000111961	SASH1	0.886	0.543	NA	not_ohno	not_exp_target	ENSTGUG00000010682	target
ENSGALG00010005453	3	UST	protein_coding	0	0	0	0	not_target	ENSG00000111962	UST	0.919	0.657	NA	not_ohno	not_exp_target	ENSTGUG00000010673	not_target
ENSGALG00010005459	3	ZC3H12D	protein_coding	0	0	0	0	not_target	ENSG00000178199	ZC3H12D	0.633	0.332	NA	not_ohno	not_exp_target	ENSTGUG00000010664	not_target
ENSGALG00010005462	3	AHI1	protein_coding	0	0	0	0	not_target	ENSG00000135541	AHI1	0.267	0.24	NA	not_ohno	not_exp_target	ENSTGUG00000011488	target
ENSGALG00010005468	3	PPIL4	protein_coding	0	2	0	0	target	ENSG00000131013	PPIL4	0.74	0.299	NA	not_ohno	not_exp_target	NA	not_1_1_ortholog
ENSGALG00010005471	3	NA	protein_coding	0	0	0	0	not_target	NA	NA	NA	NA	NA	not_ohno	not_exp_target	NA	not_1_1_ortholog
ENSGALG00010005475	3	TMEM181	protein_coding	0	0	0	0	not_target	ENSG00000146433	TMEM181	0.682	0.328	NA	not_ohno	not_exp_target	ENSTGUG00000011062	not_target
ENSGALG00010005484	3	GINM1	protein_coding	0	0	0	0	not_target	ENSG00000055211	GINM1	0.711	0.13	NA	not_ohno	not_exp_target	ENSTGUG00000011370	not_target
ENSGALG00010005500	3	KATNA1	protein_coding	0	0	0	0	not_target	ENSG00000186625	KATNA1	0.555	0.373	ENSGALG00000012378	ohno	not_exp_target	ENSTGUG00000011351	not_target
ENSGALG00010005503	3	DYNLT1	protein_coding	0	0	0	0	not_target	ENSG00000146425	DYNLT1	0.844	0.382	NA	not_ohno	not_exp_target	ENSTGUG00000011060	not_target
ENSGALG00010005504	3	LATS1	protein_coding	0	0	0	0	not_target	ENSG00000131023	LATS1	0.98	0.986	ENSGALG00000012386	ohno	not_exp_target	ENSTGUG00000011347	target
ENSGALG00010005521	3	SYTL3	protein_coding	0	0	0	0	not_target	ENSG00000164674	SYTL3	0.52	0.144	ENSGALG00000013741	ohno	not_exp_target	ENSTGUG00000011055	not_target
ENSGALG00010005527	3	NUP43	protein_coding	0	0	0	0	not_target	ENSG00000120253	NUP43	0.698	0.436	NA	not_ohno	not_exp_target	ENSTGUG00000011345	not_target
ENSGALG00010005540	3	PCMT1	protein_coding	0	0	0	0	not_target	ENSG00000120265	PCMT1	0.831	0.931	ENSGALG00000012388	ohno	not_exp_target	ENSTGUG00000011332	not_target
ENSGALG00010005547	3	LRP11	protein_coding	0	0	0	0	not_target	ENSG00000120256	LRP11	0.679	0.489	ENSGALG00000019987	ohno	not_exp_target	ENSTGUG00000011328	not_target
ENSGALG00010005548	3	EZR	protein_coding	0	0	0	0	not_target	ENSG00000092820	EZR	0.934	0.711	NA	not_ohno	not_exp_target	ENSTGUG00000011044	not_target
ENSGALG00010005553	3	PPP1R14C	protein_coding	0	0	0	0	not_target	ENSG00000198729	PPP1R14C	0.823	0.532	NA	not_ohno	not_exp_target	ENSTGUG00000020746	not_target
ENSGALG00010005556	3	IYD	protein_coding	0	0	0	0	not_target	ENSG00000009765	IYD	0.502	0.187	NA	not_ohno	not_exp_target	ENSTGUG00000011323	target
ENSGALG00010005558	3	NA	protein_coding	0	0	0	0	not_target	ENSG00000164691	TAGAP	0.652	0.547	ENSGALG00000013747	ohno	not_exp_target	ENSTGUG00000011037	not_target
ENSGALG00010005560	3	RSPH3	protein_coding	0	0	0	0	not_target	ENSG00000130363	RSPH3	0.342	0.25	NA	not_ohno	not_exp_target	ENSTGUG00000011030	not_target
ENSGALG00010005568	3	PLEKHG1	protein_coding	0	0	0	0	not_target	ENSG00000120278	PLEKHG1	0.916	0.874	ENSGALG00000012395	ohno	not_exp_target	ENSTGUG00000011318	not_target
ENSGALG00010005588	3	PLAGL1	protein_coding	0	0	0	0	not_target	ENSG00000118495	PLAGL1	0.978	0.679	NA	not_ohno	not_exp_target	ENSTGUG00000011026	not_target
ENSGALG00010005602	3	ZC2HC1B	protein_coding	0	0	0	0	not_target	ENSG00000118491	ZC2HC1B	0.381	0.157	NA	not_ohno	not_exp_target	NA	not_1_1_ortholog
ENSGALG00010005610	3	MTHFD1L	protein_coding	0	0	0	2	target	ENSG00000120254	MTHFD1L	0.333	0.175	ENSGALG00000012412	ohno	not_exp_target	ENSTGUG00000011286	not_target
ENSGALG00010005618	3	PHACTR2	protein_coding	0	0	0	0	not_target	ENSG00000112419	PHACTR2	0.921	0.452	ENSGALG00000013768	ohno	not_exp_target	ENSTGUG00000011008	not_target
ENSGALG00010005645	3	FUCA2	protein_coding	0	0	0	0	not_target	ENSG00000001036	FUCA2	0.51	0.205	ENSGALG00000013773	ohno	not_exp_target	ENSTGUG00000011003	not_target
ENSGALG00010005694	3	PEX3	protein_coding	0	0	0	0	not_target	NA	NA	NA	NA	NA	not_ohno	not_exp_target	ENSTGUG00000010992	not_target
ENSGALG00010005704	3	AKAP12	protein_coding	0	0	0	0	not_target	ENSG00000131016	AKAP12	0.847	0.503	NA	not_ohno	not_exp_target	ENSTGUG00000029620	not_target
ENSGALG00010005712	3	ADAT2	protein_coding	0	0	0	0	not_target	ENSG00000189007	ADAT2	0.672	0.352	NA	not_ohno	not_exp_target	ENSTGUG00000010989	not_target
ENSGALG00010005716	3	ZBTB2	protein_coding	1	0	0	0	target	ENSG00000181472	ZBTB2	0.983	0.964	ENSGALG00000012966	ohno	not_exp_target	ENSTGUG00000020410	target
ENSGALG00010005748	3	AIG1	protein_coding	0	0	0	0	not_target	ENSG00000146416	AIG1	0.487	0.325	NA	not_ohno	not_exp_target	ENSTGUG00000027972	target
ENSGALG00010005752	3	RMND1	protein_coding	0	0	0	0	not_target	ENSG00000155906	RMND1	0.962	0.41	NA	not_ohno	not_exp_target	ENSTGUG00000011268	not_target
ENSGALG00010005758	3	HIVEP2	protein_coding	0	0	0	0	not_target	ENSG00000010818	HIVEP2	0.998	0.925	ENSGALG00000013795	ohno	not_exp_target	ENSTGUG00000010974	not_target
ENSGALG00010005779	3	ARMT1	protein_coding	0	0	0	0	not_target	ENSG00000146476	ARMT1	NA	NA	NA	not_ohno	not_exp_target	ENSTGUG00000011263	target
ENSGALG00010005789	3	RNASET2	protein_coding	0	0	0	0	not_target	ENSG00000026297	RNASET2	0.74	0.975	NA	not_ohno	not_exp_target	ENSTGUG00000027712	target
ENSGALG00010005792	3	ADGRG6	protein_coding	0	0	0	0	not_target	ENSG00000112414	ADGRG6	NA	NA	ENSGALG00000013803	ohno	not_exp_target	ENSTGUG00000010957	not_target
ENSGALG00010005817	3	VTA1	protein_coding	0	0	0	0	not_target	ENSG00000009844	VTA1	0.711	0.275	NA	not_ohno	not_exp_target	ENSTGUG00000010951	not_target
ENSGALG00010005824	3	NMBR	protein_coding	0	0	0	0	not_target	ENSG00000135577	NMBR	0.058	0.038	ENSGALG00000013813	ohno	not_exp_target	ENSTGUG00000010943	not_target
ENSGALG00010005839	3	RPS6KA2	protein_coding	0	0	0	0	not_target	ENSG00000071242	RPS6KA2	0.989	0.876	ENSGALG00000010055	ohno	not_exp_target	ENSTGUG00000009488	not_target
ENSGALG00010005861	3	MPC1L	protein_coding	0	0	0	3	target	ENSG00000060762	MPC1	0.871	0.068	NA	not_ohno	not_exp_target	ENSTGUG00000009482	target
ENSGALG00010005884	3	MYB	protein_coding	0	0	0	0	not_target	ENSG00000118513	MYB	0.973	0.825	ENSGALG00000013956	ohno	not_exp_target	ENSTGUG00000011495	not_target
ENSGALG00010005893	3	SFT2D1	protein_coding	0	0	0	0	not_target	ENSG00000198818	SFT2D1	0.905	0.124	ENSGALG00000020005	ohno	not_exp_target	ENSTGUG00000009460	not_target
ENSGALG00010005903	3	NA	protein_coding	0	0	0	0	not_target	ENSG00000176381	PRR18	0.944	0.296	NA	not_ohno	not_exp_target	NA	not_1_1_ortholog
ENSGALG00010005905	3	CITED2	protein_coding	3	3	4	0	target	ENSG00000164442	CITED2	0.562	0.323	NA	not_ohno	not_exp_target	ENSTGUG00000027340	not_target
ENSGALG00010005911	3	TBXT	protein_coding	0	0	0	0	not_target	ENSG00000164458	TBXT	NA	NA	ENSGALG00000011489	ohno	not_exp_target	ENSTGUG00000009448	not_target
ENSGALG00010005941	3	TXLNB	protein_coding	0	0	0	0	not_target	ENSG00000164440	TXLNB	0.608	0.306	ENSGALG00000013822	ohno	not_exp_target	ENSTGUG00000010937	target
ENSGALG00010005969	3	HECA	protein_coding	0	0	0	1	target	ENSG00000112406	HECA	0.86	0.603	NA	not_ohno	not_exp_target	ENSTGUG00000010934	not_target
ENSGALG00010005975	3	ABRACL	protein_coding	0	0	0	0	not_target	ENSG00000146386	ABRACL	0.528	0.078	NA	not_ohno	not_exp_target	ENSTGUG00000010932	not_target
ENSGALG00010005990	3	SLC2A12	protein_coding	0	0	0	2	target	ENSG00000146411	SLC2A12	0.547	0.466	NA	not_ohno	not_exp_target	ENSTGUG00000011539	not_target
ENSGALG00010005999	3	PDE10A	protein_coding	0	0	0	0	not_target	ENSG00000112541	PDE10A	0.998	0.797	NA	not_ohno	not_exp_target	ENSTGUG00000009390	target
ENSGALG00010006025	3	TNFAIP3	protein_coding	0	0	0	0	not_target	ENSG00000118503	TNFAIP3	0.979	0.815	NA	not_ohno	not_exp_target	ENSTGUG00000010895	not_target
ENSGALG00010006041	3	QKI	protein_coding	0	0	0	0	not_target	ENSG00000112531	QKI	0.989	0.839	NA	not_ohno	not_exp_target	ENSTGUG00000009383	target
ENSGALG00010006066	3	ARHGAP18	protein_coding	0	0	0	0	not_target	ENSG00000146376	ARHGAP18	0.414	0.206	NA	not_ohno	not_exp_target	ENSTGUG00000011721	not_target
ENSGALG00010006068	3	PACRG	protein_coding	0	0	0	0	not_target	ENSG00000112530	PACRG	0.648	0.074	NA	not_ohno	not_exp_target	ENSTGUG00000009376	not_target
ENSGALG00010006070	3	TMEM242	protein_coding	1	0	2	0	target	ENSG00000215712	TMEM242	0.691	0.132	NA	not_ohno	not_exp_target	ENSTGUG00000011109	not_target
ENSGALG00010006081	3	ZDHHC14	protein_coding	0	0	0	0	not_target	ENSG00000175048	ZDHHC14	0.934	0.844	ENSGALG00000013695	ohno	not_exp_target	ENSTGUG00000011105	not_target
ENSGALG00010006157	3	SNX9	protein_coding	0	0	0	0	not_target	ENSG00000130340	SNX9	0.978	0.732	ENSGALG00000013710	ohno	not_exp_target	ENSTGUG00000011096	not_target
ENSGALG00010006173	3	TBPL1	protein_coding	0	0	0	0	not_target	ENSG00000028839	TBPL1	0.858	0.63	NA	not_ohno	not_exp_target	ENSTGUG00000011544	not_target
ENSGALG00010006183	3	PRKN	protein_coding	0	0	0	0	not_target	ENSG00000185345	PRKN	NA	NA	NA	not_ohno	not_exp_target	ENSTGUG00000009367	not_target
ENSGALG00010006187	3	TCF21	protein_coding	0	0	0	0	not_target	ENSG00000118526	TCF21	0.987	0.257	ENSGALG00000029024	ohno	not_exp_target	ENSTGUG00000021950	target
ENSGALG00010006227	3	AGPAT4	protein_coding	0	0	0	0	not_target	ENSG00000026652	AGPAT4	0.801	0.361	ENSGALG00000011571	ohno	not_exp_target	NA	not_1_1_ortholog
ENSGALG00010006239	3	EYA4	protein_coding	0	0	1	0	target	ENSG00000112319	EYA4	0.825	0.53	NA	not_ohno	not_exp_target	ENSTGUG00000011552	not_target
ENSGALG00010006260	3	MAP3K4	protein_coding	0	0	0	0	not_target	ENSG00000085511	MAP3K4	0.995	0.375	NA	not_ohno	not_exp_target	ENSTGUG00000009273	target
ENSGALG00010006266	3	CENPW	protein_coding	0	0	0	0	not_target	ENSG00000203760	CENPW	0.354	0.099	NA	not_ohno	not_exp_target	ENSTGUG00000027690	target
ENSGALG00010006269	3	NA	protein_coding	0	0	0	0	not_target	NA	NA	NA	NA	ENSGALG00000028886	ohno	not_exp_target	ENSTGUG00000009240	not_target
ENSGALG00010006281	3	TRMT11	protein_coding	0	0	0	0	not_target	ENSG00000066651	TRMT11	0.448	0.139	NA	not_ohno	not_exp_target	ENSTGUG00000011774	not_target
ENSGALG00010006293	3	SLC22A3	protein_coding	0	0	0	0	not_target	ENSG00000146477	SLC22A3	0.833	0.295	ENSGALG00000020002	ohno	not_exp_target	ENSTGUG00000011470	target
ENSGALG00010006301	3	NA	protein_coding	3	0	3	0	target	NA	NA	NA	NA	NA	not_ohno	not_exp_target	ENSTGUG00000011781	not_target
ENSGALG00010006318	3	NA	protein_coding	0	0	0	0	not_target	ENSG00000112499	SLC22A2	0.595	0.086	ENSGALG00000011615	ohno	not_exp_target	NA	not_1_1_ortholog
ENSGALG00010006336	3	ALDH8A1	protein_coding	0	0	0	0	not_target	ENSG00000118514	ALDH8A1	0.169	0.251	NA	not_ohno	not_exp_target	ENSTGUG00000029181	not_target
ENSGALG00010006339	3	NA	protein_coding	0	0	0	0	not_target	ENSG00000112499	SLC22A2	0.595	0.086	ENSGALG00000011579	ohno	not_exp_target	ENSTGUG00000011460	not_target
ENSGALG00010006344	3	HINT3	protein_coding	0	1	0	0	target	ENSG00000111911	HINT3	0.344	0.279	NA	not_ohno	not_exp_target	NA	not_1_1_ortholog
ENSGALG00010006351	3	IGF2R	protein_coding	0	0	0	0	not_target	ENSG00000197081	IGF2R	0.982	0.636	NA	not_ohno	not_exp_target	ENSTGUG00000011428	not_target
ENSGALG00010006359	3	SGK1	protein_coding	0	0	0	0	not_target	ENSG00000118515	SGK1	0.68	0.363	ENSGALG00000013971	ohno	not_exp_target	ENSTGUG00000011521	not_target
ENSGALG00010006365	3	TAAR2	protein_coding	0	0	0	0	not_target	ENSG00000146378	TAAR2	NA	NA	ENSGALG00000012040	ohno	not_exp_target	NA	not_1_1_ortholog
ENSGALG00010006368	3	NA	protein_coding	0	0	0	0	not_target	ENSG00000204410	MSH5	0.432	0.581	NA	not_ohno	not_exp_target	ENSTGUG00000011683	not_target
ENSGALG00010006374	3	OLIG3	protein_coding	0	0	0	0	not_target	ENSG00000177468	OLIG3	0.943	0.913	NA	not_ohno	not_exp_target	ENSTGUG00000010892	not_target
ENSGALG00010006375	3	NA	lncRNA	0	0	0	0	not_target	NA	NA	NA	NA	NA	not_ohno	not_exp_target	NA	not_1_1_ortholog
ENSGALG00010006377	3	NA	lncRNA	0	0	0	0	not_target	NA	NA	NA	NA	NA	not_ohno	not_exp_target	NA	not_1_1_ortholog
ENSGALG00010006379	3	NA	lncRNA	0	0	0	0	not_target	NA	NA	NA	NA	NA	not_ohno	not_exp_target	NA	not_1_1_ortholog
ENSGALG00010006386	3	NA	lncRNA	0	0	0	0	not_target	NA	NA	NA	NA	NA	not_ohno	not_exp_target	NA	not_1_1_ortholog
ENSGALG00010006389	3	NA	lncRNA	0	0	0	0	not_target	NA	NA	NA	NA	NA	not_ohno	not_exp_target	NA	not_1_1_ortholog
ENSGALG00010006391	3	NA	lncRNA	0	0	0	0	not_target	NA	NA	NA	NA	NA	not_ohno	not_exp_target	NA	not_1_1_ortholog
ENSGALG00010006393	3	NA	lncRNA	0	0	0	0	not_target	NA	NA	NA	NA	NA	not_ohno	not_exp_target	NA	not_1_1_ortholog
ENSGALG00010006399	3	NA	lncRNA	0	0	0	0	not_target	NA	NA	NA	NA	NA	not_ohno	not_exp_target	NA	not_1_1_ortholog
ENSGALG00010006401	3	NA	lncRNA	0	0	0	0	not_target	NA	NA	NA	NA	NA	not_ohno	not_exp_target	NA	not_1_1_ortholog
ENSGALG00010006402	3	NA	lncRNA	0	0	0	0	not_target	NA	NA	NA	NA	NA	not_ohno	not_exp_target	NA	not_1_1_ortholog
ENSGALG00010006405	3	NA	lncRNA	0	0	0	0	not_target	NA	NA	NA	NA	NA	not_ohno	not_exp_target	NA	not_1_1_ortholog
ENSGALG00010006407	3	NA	lncRNA	0	0	0	0	not_target	NA	NA	NA	NA	NA	not_ohno	not_exp_target	NA	not_1_1_ortholog
ENSGALG00010006411	3	RGS17	protein_coding	0	0	0	0	not_target	ENSG00000091844	RGS17	0.846	0.447	NA	not_ohno	not_exp_target	ENSTGUG00000011185	target
ENSGALG00010006412	3	NA	lncRNA	0	0	0	0	not_target	NA	NA	NA	NA	NA	not_ohno	not_exp_target	NA	not_1_1_ortholog
ENSGALG00010006415	3	NA	lncRNA	0	0	0	0	not_target	NA	NA	NA	NA	NA	not_ohno	not_exp_target	NA	not_1_1_ortholog
ENSGALG00010006417	3	NA	lncRNA	0	0	0	0	not_target	NA	NA	NA	NA	NA	not_ohno	not_exp_target	NA	not_1_1_ortholog
ENSGALG00010006420	3	NA	lncRNA	0	0	0	0	not_target	NA	NA	NA	NA	NA	not_ohno	not_exp_target	NA	not_1_1_ortholog
ENSGALG00010006423	3	NA	lncRNA	0	0	0	0	not_target	NA	NA	NA	NA	NA	not_ohno	not_exp_target	NA	not_1_1_ortholog
ENSGALG00010006425	3	NA	lncRNA	0	0	0	0	not_target	NA	NA	NA	NA	NA	not_ohno	not_exp_target	NA	not_1_1_ortholog
ENSGALG00010006428	3	NA	lncRNA	0	0	0	0	not_target	NA	NA	NA	NA	NA	not_ohno	not_exp_target	NA	not_1_1_ortholog
ENSGALG00010006429	3	NA	lncRNA	0	0	0	0	not_target	NA	NA	NA	NA	NA	not_ohno	not_exp_target	NA	not_1_1_ortholog
ENSGALG00010006431	3	NA	lncRNA	0	0	0	0	not_target	NA	NA	NA	NA	NA	not_ohno	not_exp_target	NA	not_1_1_ortholog
ENSGALG00010006435	3	NA	lncRNA	0	0	0	0	not_target	NA	NA	NA	NA	NA	not_ohno	not_exp_target	NA	not_1_1_ortholog
ENSGALG00010006436	3	NA	lncRNA	0	0	0	0	not_target	NA	NA	NA	NA	NA	not_ohno	not_exp_target	NA	not_1_1_ortholog
ENSGALG00010006437	3	NA	lncRNA	0	0	0	0	not_target	NA	NA	NA	NA	NA	not_ohno	not_exp_target	NA	not_1_1_ortholog
ENSGALG00010006439	3	NA	lncRNA	0	0	0	0	not_target	NA	NA	NA	NA	NA	not_ohno	not_exp_target	NA	not_1_1_ortholog
ENSGALG00010006440	3	NA	lncRNA	0	0	0	0	not_target	NA	NA	NA	NA	NA	not_ohno	not_exp_target	NA	not_1_1_ortholog
ENSGALG00010006442	3	NA	lncRNA	0	0	0	0	not_target	NA	NA	NA	NA	NA	not_ohno	not_exp_target	NA	not_1_1_ortholog
ENSGALG00010006447	3	NA	lncRNA	0	0	0	0	not_target	NA	NA	NA	NA	NA	not_ohno	not_exp_target	NA	not_1_1_ortholog
ENSGALG00010006448	3	MAS1	protein_coding	0	0	0	0	not_target	ENSG00000130368	MAS1	0.111	0.088	NA	not_ohno	not_exp_target	ENSTGUG00000011427	not_target
ENSGALG00010006451	3	NA	lncRNA	0	0	0	0	not_target	NA	NA	NA	NA	NA	not_ohno	not_exp_target	NA	not_1_1_ortholog
ENSGALG00010006452	3	NA	lncRNA	0	0	0	0	not_target	NA	NA	NA	NA	NA	not_ohno	not_exp_target	NA	not_1_1_ortholog
ENSGALG00010006453	3	NA	lncRNA	0	0	0	0	not_target	NA	NA	NA	NA	NA	not_ohno	not_exp_target	NA	not_1_1_ortholog
ENSGALG00010006454	3	SOD2	protein_coding	0	0	0	0	not_target	ENSG00000291237	SOD2	0.58	0.333	NA	not_ohno	not_exp_target	ENSTGUG00000024079	target
ENSGALG00010006455	3	NA	lncRNA	0	0	0	0	not_target	NA	NA	NA	NA	NA	not_ohno	not_exp_target	NA	not_1_1_ortholog
ENSGALG00010006458	3	NA	lncRNA	0	0	0	0	not_target	NA	NA	NA	NA	NA	not_ohno	not_exp_target	NA	not_1_1_ortholog
ENSGALG00010006459	3	NA	lncRNA	0	0	0	0	not_target	NA	NA	NA	NA	NA	not_ohno	not_exp_target	NA	not_1_1_ortholog
ENSGALG00010006460	3	NA	lncRNA	0	0	0	0	not_target	NA	NA	NA	NA	NA	not_ohno	not_exp_target	NA	not_1_1_ortholog
ENSGALG00010006461	3	NA	lncRNA	0	0	0	0	not_target	NA	NA	NA	NA	NA	not_ohno	not_exp_target	NA	not_1_1_ortholog
ENSGALG00010006466	3	NA	lncRNA	0	0	0	0	not_target	NA	NA	NA	NA	NA	not_ohno	not_exp_target	NA	not_1_1_ortholog
ENSGALG00010006468	3	NA	lncRNA	0	0	0	0	not_target	NA	NA	NA	NA	NA	not_ohno	not_exp_target	NA	not_1_1_ortholog
ENSGALG00010006469	3	NA	lncRNA	0	0	0	0	not_target	NA	NA	NA	NA	NA	not_ohno	not_exp_target	NA	not_1_1_ortholog
ENSGALG00010006470	3	NA	lncRNA	0	0	0	0	not_target	NA	NA	NA	NA	NA	not_ohno	not_exp_target	NA	not_1_1_ortholog
ENSGALG00010006471	3	NA	lncRNA	0	0	0	0	not_target	NA	NA	NA	NA	NA	not_ohno	not_exp_target	NA	not_1_1_ortholog
ENSGALG00010006473	3	NA	lncRNA	0	0	0	0	not_target	NA	NA	NA	NA	NA	not_ohno	not_exp_target	NA	not_1_1_ortholog
ENSGALG00010006474	3	NA	lncRNA	0	0	0	0	not_target	NA	NA	NA	NA	NA	not_ohno	not_exp_target	NA	not_1_1_ortholog
ENSGALG00010006475	3	NA	lncRNA	0	0	0	0	not_target	NA	NA	NA	NA	NA	not_ohno	not_exp_target	NA	not_1_1_ortholog
ENSGALG00010006477	3	NA	lncRNA	0	0	0	0	not_target	NA	NA	NA	NA	NA	not_ohno	not_exp_target	NA	not_1_1_ortholog
ENSGALG00010006479	3	NA	lncRNA	0	0	0	0	not_target	NA	NA	NA	NA	NA	not_ohno	not_exp_target	NA	not_1_1_ortholog
ENSGALG00010006482	3	NA	lncRNA	0	0	0	0	not_target	NA	NA	NA	NA	NA	not_ohno	not_exp_target	NA	not_1_1_ortholog
ENSGALG00010006483	3	NA	lncRNA	0	0	0	0	not_target	NA	NA	NA	NA	NA	not_ohno	not_exp_target	NA	not_1_1_ortholog
ENSGALG00010006484	3	NA	lncRNA	0	0	0	0	not_target	NA	NA	NA	NA	NA	not_ohno	not_exp_target	NA	not_1_1_ortholog
ENSGALG00010006485	3	NA	lncRNA	0	0	0	0	not_target	NA	NA	NA	NA	NA	not_ohno	not_exp_target	NA	not_1_1_ortholog
ENSGALG00010006486	3	FGFR1OP	protein_coding	0	0	0	0	not_target	ENSG00000213066	CEP43	NA	NA	NA	not_ohno	not_exp_target	ENSTGUG00000009547	not_target
ENSGALG00010006487	3	NA	lncRNA	0	0	0	0	not_target	NA	NA	NA	NA	NA	not_ohno	not_exp_target	NA	not_1_1_ortholog
ENSGALG00010006488	3	NA	lncRNA	0	0	0	0	not_target	NA	NA	NA	NA	NA	not_ohno	not_exp_target	NA	not_1_1_ortholog
ENSGALG00010006490	3	NA	lncRNA	0	0	0	0	not_target	NA	NA	NA	NA	NA	not_ohno	not_exp_target	NA	not_1_1_ortholog
ENSGALG00010006491	3	NA	lncRNA	0	0	0	0	not_target	NA	NA	NA	NA	NA	not_ohno	not_exp_target	NA	not_1_1_ortholog
ENSGALG00010006493	3	NA	lncRNA	0	0	0	0	not_target	NA	NA	NA	NA	NA	not_ohno	not_exp_target	NA	not_1_1_ortholog
ENSGALG00010006495	3	NA	lncRNA	0	0	0	0	not_target	NA	NA	NA	NA	NA	not_ohno	not_exp_target	NA	not_1_1_ortholog
ENSGALG00010006498	3	NA	lncRNA	0	0	0	0	not_target	NA	NA	NA	NA	NA	not_ohno	not_exp_target	NA	not_1_1_ortholog
ENSGALG00010006499	3	CCR6	protein_coding	0	0	0	0	not_target	ENSG00000112486	CCR6	0.576	0.978	NA	not_ohno	not_exp_target	ENSTGUG00000009563	not_target
ENSGALG00010006500	3	NA	lncRNA	0	0	0	0	not_target	NA	NA	NA	NA	NA	not_ohno	not_exp_target	NA	not_1_1_ortholog
ENSGALG00010006501	3	NA	lncRNA	0	0	0	0	not_target	NA	NA	NA	NA	NA	not_ohno	not_exp_target	NA	not_1_1_ortholog
ENSGALG00010006502	3	NA	lncRNA	0	0	0	0	not_target	NA	NA	NA	NA	NA	not_ohno	not_exp_target	NA	not_1_1_ortholog
ENSGALG00010006504	3	NA	lncRNA	0	0	0	0	not_target	NA	NA	NA	NA	NA	not_ohno	not_exp_target	NA	not_1_1_ortholog
ENSGALG00010006505	3	NA	lncRNA	0	0	0	0	not_target	NA	NA	NA	NA	NA	not_ohno	not_exp_target	NA	not_1_1_ortholog
ENSGALG00010006508	3	NA	lncRNA	0	0	0	0	not_target	NA	NA	NA	NA	NA	not_ohno	not_exp_target	NA	not_1_1_ortholog
ENSGALG00010006509	3	NA	lncRNA	0	0	0	0	not_target	NA	NA	NA	NA	NA	not_ohno	not_exp_target	NA	not_1_1_ortholog
ENSGALG00010006510	3	NA	lncRNA	0	0	0	0	not_target	NA	NA	NA	NA	NA	not_ohno	not_exp_target	NA	not_1_1_ortholog
ENSGALG00010006511	3	NA	lncRNA	0	0	0	0	not_target	NA	NA	NA	NA	NA	not_ohno	not_exp_target	NA	not_1_1_ortholog
ENSGALG00010006512	3	NA	lncRNA	0	0	0	0	not_target	NA	NA	NA	NA	NA	not_ohno	not_exp_target	NA	not_1_1_ortholog
ENSGALG00010006513	3	NA	lncRNA	0	0	0	0	not_target	NA	NA	NA	NA	NA	not_ohno	not_exp_target	NA	not_1_1_ortholog
ENSGALG00010006518	3	NA	lncRNA	0	0	0	0	not_target	NA	NA	NA	NA	NA	not_ohno	not_exp_target	NA	not_1_1_ortholog
ENSGALG00010006522	3	NA	lncRNA	0	0	0	0	not_target	NA	NA	NA	NA	NA	not_ohno	not_exp_target	NA	not_1_1_ortholog
ENSGALG00010006524	3	TAB2	protein_coding	0	0	0	0	not_target	ENSG00000055208	TAB2	0.986	0.887	ENSGALG00000012356	ohno	not_exp_target	ENSTGUG00000010670	target
ENSGALG00010006527	3	NA	lncRNA	0	0	0	0	not_target	NA	NA	NA	NA	NA	not_ohno	not_exp_target	NA	not_1_1_ortholog
ENSGALG00010006534	3	NA	lncRNA	0	0	0	0	not_target	NA	NA	NA	NA	NA	not_ohno	not_exp_target	NA	not_1_1_ortholog
ENSGALG00010006540	3	NA	lncRNA	0	0	0	0	not_target	NA	NA	NA	NA	NA	not_ohno	not_exp_target	NA	not_1_1_ortholog
ENSGALG00010006543	3	NA	lncRNA	0	0	0	0	not_target	NA	NA	NA	NA	NA	not_ohno	not_exp_target	NA	not_1_1_ortholog
ENSGALG00010006546	3	SMOC2	protein_coding	0	0	0	0	not_target	ENSG00000112562	SMOC2	0.982	0.287	ENSGALG00000011205	ohno	not_exp_target	ENSTGUG00000009682	not_target
ENSGALG00010006547	3	NA	lncRNA	0	0	0	0	not_target	NA	NA	NA	NA	NA	not_ohno	not_exp_target	NA	not_1_1_ortholog
ENSGALG00010006551	3	NA	lncRNA	0	0	0	0	not_target	NA	NA	NA	NA	NA	not_ohno	not_exp_target	NA	not_1_1_ortholog
ENSGALG00010006554	3	NA	lncRNA	0	0	0	0	not_target	NA	NA	NA	NA	NA	not_ohno	not_exp_target	NA	not_1_1_ortholog
ENSGALG00010006559	3	NA	lncRNA	0	0	0	0	not_target	NA	NA	NA	NA	NA	not_ohno	not_exp_target	NA	not_1_1_ortholog
ENSGALG00010006560	3	NA	lncRNA	0	0	0	0	not_target	NA	NA	NA	NA	NA	not_ohno	not_exp_target	NA	not_1_1_ortholog
ENSGALG00010006562	3	NA	lncRNA	0	0	0	0	not_target	NA	NA	NA	NA	NA	not_ohno	not_exp_target	NA	not_1_1_ortholog
ENSGALG00010006567	3	NA	lncRNA	0	0	0	0	not_target	NA	NA	NA	NA	NA	not_ohno	not_exp_target	NA	not_1_1_ortholog
ENSGALG00010006570	3	SULT6B1L	protein_coding	0	0	0	0	not_target	NA	NA	NA	NA	NA	not_ohno	not_exp_target	ENSTGUG00000009675	not_target
ENSGALG00010006571	3	NA	lncRNA	0	0	0	0	not_target	NA	NA	NA	NA	NA	not_ohno	not_exp_target	NA	not_1_1_ortholog
ENSGALG00010006577	3	NA	lncRNA	0	0	0	0	not_target	NA	NA	NA	NA	NA	not_ohno	not_exp_target	NA	not_1_1_ortholog
ENSGALG00010006583	3	NA	lncRNA	0	0	0	0	not_target	NA	NA	NA	NA	NA	not_ohno	not_exp_target	NA	not_1_1_ortholog
ENSGALG00010006587	3	NA	lncRNA	0	0	0	0	not_target	NA	NA	NA	NA	NA	not_ohno	not_exp_target	NA	not_1_1_ortholog
ENSGALG00010006590	3	NA	lncRNA	0	0	0	0	not_target	NA	NA	NA	NA	NA	not_ohno	not_exp_target	NA	not_1_1_ortholog
ENSGALG00010006591	3	NA	lncRNA	0	0	0	0	not_target	NA	NA	NA	NA	NA	not_ohno	not_exp_target	NA	not_1_1_ortholog
ENSGALG00010006593	3	NA	lncRNA	0	0	0	0	not_target	NA	NA	NA	NA	NA	not_ohno	not_exp_target	NA	not_1_1_ortholog
ENSGALG00010006595	3	NA	lncRNA	0	0	0	0	not_target	NA	NA	NA	NA	NA	not_ohno	not_exp_target	NA	not_1_1_ortholog
ENSGALG00010006596	3	NA	lncRNA	0	0	0	0	not_target	NA	NA	NA	NA	NA	not_ohno	not_exp_target	NA	not_1_1_ortholog
ENSGALG00010006597	3	NA	lncRNA	0	0	0	0	not_target	NA	NA	NA	NA	NA	not_ohno	not_exp_target	NA	not_1_1_ortholog
ENSGALG00010006599	3	NA	lncRNA	0	0	0	0	not_target	NA	NA	NA	NA	NA	not_ohno	not_exp_target	NA	not_1_1_ortholog
ENSGALG00010006601	3	NA	lncRNA	0	0	0	0	not_target	NA	NA	NA	NA	NA	not_ohno	not_exp_target	NA	not_1_1_ortholog
ENSGALG00010006604	3	NA	lncRNA	0	0	0	0	not_target	NA	NA	NA	NA	NA	not_ohno	not_exp_target	NA	not_1_1_ortholog
ENSGALG00010006606	3	SULT	protein_coding	0	0	0	0	not_target	NA	NA	NA	NA	NA	not_ohno	not_exp_target	ENSTGUG00000009671	not_target
ENSGALG00010006607	3	NA	lncRNA	0	0	0	0	not_target	NA	NA	NA	NA	NA	not_ohno	not_exp_target	NA	not_1_1_ortholog
ENSGALG00010006609	3	NA	lncRNA	0	0	0	0	not_target	NA	NA	NA	NA	NA	not_ohno	not_exp_target	NA	not_1_1_ortholog
ENSGALG00010006611	3	NA	lncRNA	0	0	0	0	not_target	NA	NA	NA	NA	NA	not_ohno	not_exp_target	NA	not_1_1_ortholog
ENSGALG00010006613	3	NA	lncRNA	0	0	0	0	not_target	NA	NA	NA	NA	NA	not_ohno	not_exp_target	NA	not_1_1_ortholog
ENSGALG00010006621	3	DACT2	protein_coding	0	0	0	0	not_target	ENSG00000164488	DACT2	0.901	0.213	NA	not_ohno	not_exp_target	ENSTGUG00000026616	not_target
ENSGALG00010006626	3	NA	lncRNA	0	0	0	0	not_target	NA	NA	NA	NA	NA	not_ohno	not_exp_target	NA	not_1_1_ortholog
ENSGALG00010006627	3	SF3B5	protein_coding	0	0	0	0	not_target	ENSG00000169976	SF3B5	0.208	0.288	NA	not_ohno	not_exp_target	ENSTGUG00000010810	not_target
ENSGALG00010006629	3	NA	lncRNA	0	0	0	0	not_target	NA	NA	NA	NA	NA	not_ohno	not_exp_target	NA	not_1_1_ortholog
ENSGALG00010006631	3	NA	lncRNA	0	0	0	0	not_target	NA	NA	NA	NA	NA	not_ohno	not_exp_target	NA	not_1_1_ortholog
ENSGALG00010006635	3	NA	protein_coding	0	0	0	0	not_target	NA	NA	NA	NA	NA	not_ohno	not_exp_target	NA	not_1_1_ortholog
ENSGALG00010006636	3	NA	lncRNA	0	0	0	0	not_target	NA	NA	NA	NA	NA	not_ohno	not_exp_target	NA	not_1_1_ortholog
ENSGALG00010006637	3	NA	lncRNA	0	0	0	0	not_target	NA	NA	NA	NA	NA	not_ohno	not_exp_target	NA	not_1_1_ortholog
ENSGALG00010006638	3	NA	lncRNA	0	0	0	0	not_target	NA	NA	NA	NA	NA	not_ohno	not_exp_target	NA	not_1_1_ortholog
ENSGALG00010006642	3	NA	lncRNA	0	0	0	0	not_target	NA	NA	NA	NA	NA	not_ohno	not_exp_target	NA	not_1_1_ortholog
ENSGALG00010006644	3	NA	lncRNA	0	0	0	0	not_target	NA	NA	NA	NA	NA	not_ohno	not_exp_target	NA	not_1_1_ortholog
ENSGALG00010006646	3	NA	lncRNA	0	0	0	0	not_target	NA	NA	NA	NA	NA	not_ohno	not_exp_target	NA	not_1_1_ortholog
ENSGALG00010006647	3	NA	lncRNA	0	0	0	0	not_target	NA	NA	NA	NA	NA	not_ohno	not_exp_target	NA	not_1_1_ortholog
ENSGALG00010006648	3	NA	lncRNA	0	0	0	0	not_target	NA	NA	NA	NA	NA	not_ohno	not_exp_target	NA	not_1_1_ortholog
ENSGALG00010006650	3	NA	lncRNA	0	0	0	0	not_target	NA	NA	NA	NA	NA	not_ohno	not_exp_target	NA	not_1_1_ortholog
ENSGALG00010006652	3	NA	lncRNA	0	0	0	0	not_target	NA	NA	NA	NA	NA	not_ohno	not_exp_target	NA	not_1_1_ortholog
ENSGALG00010006654	3	NA	lncRNA	0	0	0	0	not_target	NA	NA	NA	NA	NA	not_ohno	not_exp_target	NA	not_1_1_ortholog
ENSGALG00010006655	3	NA	lncRNA	0	0	0	0	not_target	NA	NA	NA	NA	NA	not_ohno	not_exp_target	NA	not_1_1_ortholog
ENSGALG00010006656	3	NA	lncRNA	0	0	0	0	not_target	NA	NA	NA	NA	NA	not_ohno	not_exp_target	NA	not_1_1_ortholog
ENSGALG00010006658	3	NA	lncRNA	0	0	0	0	not_target	NA	NA	NA	NA	NA	not_ohno	not_exp_target	NA	not_1_1_ortholog
ENSGALG00010006659	3	NA	lncRNA	0	0	0	0	not_target	NA	NA	NA	NA	NA	not_ohno	not_exp_target	NA	not_1_1_ortholog
ENSGALG00010006660	3	NA	lncRNA	0	0	0	0	not_target	NA	NA	NA	NA	NA	not_ohno	not_exp_target	NA	not_1_1_ortholog
ENSGALG00010006661	3	NA	lncRNA	0	0	0	0	not_target	NA	NA	NA	NA	NA	not_ohno	not_exp_target	NA	not_1_1_ortholog
ENSGALG00010006662	3	NA	lncRNA	0	0	0	0	not_target	NA	NA	NA	NA	NA	not_ohno	not_exp_target	NA	not_1_1_ortholog
ENSGALG00010006663	3	NA	lncRNA	0	0	0	0	not_target	NA	NA	NA	NA	NA	not_ohno	not_exp_target	NA	not_1_1_ortholog
ENSGALG00010006665	3	NA	lncRNA	0	0	0	0	not_target	NA	NA	NA	NA	NA	not_ohno	not_exp_target	NA	not_1_1_ortholog
ENSGALG00010006666	3	NA	lncRNA	0	0	0	0	not_target	NA	NA	NA	NA	NA	not_ohno	not_exp_target	NA	not_1_1_ortholog
ENSGALG00010006667	3	NA	lncRNA	0	0	0	0	not_target	NA	NA	NA	NA	NA	not_ohno	not_exp_target	NA	not_1_1_ortholog
ENSGALG00010006668	3	NA	lncRNA	0	0	0	0	not_target	NA	NA	NA	NA	NA	not_ohno	not_exp_target	NA	not_1_1_ortholog
ENSGALG00010006669	3	NA	lncRNA	0	0	0	0	not_target	NA	NA	NA	NA	NA	not_ohno	not_exp_target	NA	not_1_1_ortholog
ENSGALG00010006671	3	NA	lncRNA	0	0	0	0	not_target	NA	NA	NA	NA	NA	not_ohno	not_exp_target	NA	not_1_1_ortholog
ENSGALG00010006672	3	NA	lncRNA	0	0	0	0	not_target	NA	NA	NA	NA	NA	not_ohno	not_exp_target	NA	not_1_1_ortholog
ENSGALG00010006674	3	NA	lncRNA	0	0	0	0	not_target	NA	NA	NA	NA	NA	not_ohno	not_exp_target	NA	not_1_1_ortholog
ENSGALG00010006675	3	NA	lncRNA	0	0	0	0	not_target	NA	NA	NA	NA	NA	not_ohno	not_exp_target	NA	not_1_1_ortholog
ENSGALG00010006676	3	NA	lncRNA	0	0	0	0	not_target	NA	NA	NA	NA	NA	not_ohno	not_exp_target	NA	not_1_1_ortholog
ENSGALG00010006677	3	NA	lncRNA	0	0	0	0	not_target	NA	NA	NA	NA	NA	not_ohno	not_exp_target	NA	not_1_1_ortholog
ENSGALG00010006679	3	NA	lncRNA	0	0	0	0	not_target	NA	NA	NA	NA	NA	not_ohno	not_exp_target	NA	not_1_1_ortholog
ENSGALG00010006680	3	NA	lncRNA	0	0	0	0	not_target	NA	NA	NA	NA	NA	not_ohno	not_exp_target	NA	not_1_1_ortholog
ENSGALG00010006683	3	NA	lncRNA	0	0	0	0	not_target	NA	NA	NA	NA	NA	not_ohno	not_exp_target	NA	not_1_1_ortholog
ENSGALG00010006686	3	NA	lncRNA	0	0	0	0	not_target	NA	NA	NA	NA	NA	not_ohno	not_exp_target	NA	not_1_1_ortholog
ENSGALG00010006687	3	NA	lncRNA	0	0	0	0	not_target	NA	NA	NA	NA	NA	not_ohno	not_exp_target	NA	not_1_1_ortholog
ENSGALG00010006688	3	NA	lncRNA	0	0	0	0	not_target	NA	NA	NA	NA	NA	not_ohno	not_exp_target	NA	not_1_1_ortholog
ENSGALG00010006689	3	NA	lncRNA	0	0	0	0	not_target	NA	NA	NA	NA	NA	not_ohno	not_exp_target	NA	not_1_1_ortholog
ENSGALG00010006690	3	NA	lncRNA	0	0	0	0	not_target	NA	NA	NA	NA	NA	not_ohno	not_exp_target	NA	not_1_1_ortholog
ENSGALG00010006691	3	NA	lncRNA	0	0	0	0	not_target	NA	NA	NA	NA	NA	not_ohno	not_exp_target	NA	not_1_1_ortholog
ENSGALG00010006692	3	NA	lncRNA	0	0	0	0	not_target	NA	NA	NA	NA	NA	not_ohno	not_exp_target	NA	not_1_1_ortholog
ENSGALG00010006693	3	NA	lncRNA	0	0	0	0	not_target	NA	NA	NA	NA	NA	not_ohno	not_exp_target	NA	not_1_1_ortholog
ENSGALG00010006695	3	NA	lncRNA	0	0	0	0	not_target	NA	NA	NA	NA	NA	not_ohno	not_exp_target	NA	not_1_1_ortholog
ENSGALG00010006696	3	NA	lncRNA	0	0	0	0	not_target	NA	NA	NA	NA	NA	not_ohno	not_exp_target	NA	not_1_1_ortholog
ENSGALG00010006697	3	NA	lncRNA	0	0	0	0	not_target	NA	NA	NA	NA	NA	not_ohno	not_exp_target	NA	not_1_1_ortholog
ENSGALG00010006698	3	NA	lncRNA	0	0	0	0	not_target	NA	NA	NA	NA	NA	not_ohno	not_exp_target	NA	not_1_1_ortholog
ENSGALG00010006699	3	NA	lncRNA	0	0	0	0	not_target	NA	NA	NA	NA	NA	not_ohno	not_exp_target	NA	not_1_1_ortholog
ENSGALG00010006702	3	NA	lncRNA	0	0	0	0	not_target	NA	NA	NA	NA	NA	not_ohno	not_exp_target	NA	not_1_1_ortholog
ENSGALG00010006705	3	NA	lncRNA	0	0	0	0	not_target	NA	NA	NA	NA	NA	not_ohno	not_exp_target	NA	not_1_1_ortholog
ENSGALG00010006706	3	NA	lncRNA	0	0	0	0	not_target	NA	NA	NA	NA	NA	not_ohno	not_exp_target	NA	not_1_1_ortholog
ENSGALG00010006707	3	NA	lncRNA	0	0	0	0	not_target	NA	NA	NA	NA	NA	not_ohno	not_exp_target	NA	not_1_1_ortholog
ENSGALG00010006708	3	NA	lncRNA	0	0	0	0	not_target	NA	NA	NA	NA	NA	not_ohno	not_exp_target	NA	not_1_1_ortholog
ENSGALG00010006710	3	NA	lncRNA	0	0	0	0	not_target	NA	NA	NA	NA	NA	not_ohno	not_exp_target	NA	not_1_1_ortholog
ENSGALG00010006712	3	NA	lncRNA	0	0	0	0	not_target	NA	NA	NA	NA	NA	not_ohno	not_exp_target	NA	not_1_1_ortholog
ENSGALG00010006714	3	NA	lncRNA	0	0	0	0	not_target	NA	NA	NA	NA	NA	not_ohno	not_exp_target	NA	not_1_1_ortholog
ENSGALG00010006718	3	NA	lncRNA	0	0	0	0	not_target	NA	NA	NA	NA	NA	not_ohno	not_exp_target	NA	not_1_1_ortholog
ENSGALG00010006719	3	NA	lncRNA	0	0	0	0	not_target	NA	NA	NA	NA	NA	not_ohno	not_exp_target	NA	not_1_1_ortholog
ENSGALG00010006724	3	NA	lncRNA	0	0	0	0	not_target	NA	NA	NA	NA	NA	not_ohno	not_exp_target	NA	not_1_1_ortholog
ENSGALG00010006727	3	NA	lncRNA	0	0	0	0	not_target	NA	NA	NA	NA	NA	not_ohno	not_exp_target	NA	not_1_1_ortholog
ENSGALG00010006731	3	NA	lncRNA	0	0	0	0	not_target	NA	NA	NA	NA	NA	not_ohno	not_exp_target	NA	not_1_1_ortholog
ENSGALG00010006732	3	NA	lncRNA	0	0	0	0	not_target	NA	NA	NA	NA	NA	not_ohno	not_exp_target	NA	not_1_1_ortholog
ENSGALG00010006738	3	NA	lncRNA	0	0	0	0	not_target	NA	NA	NA	NA	NA	not_ohno	not_exp_target	NA	not_1_1_ortholog
ENSGALG00010006741	3	NA	lncRNA	0	0	0	0	not_target	NA	NA	NA	NA	NA	not_ohno	not_exp_target	NA	not_1_1_ortholog
ENSGALG00010006742	3	NA	lncRNA	0	0	0	0	not_target	NA	NA	NA	NA	NA	not_ohno	not_exp_target	NA	not_1_1_ortholog
ENSGALG00010006743	3	NA	lncRNA	0	0	0	0	not_target	NA	NA	NA	NA	NA	not_ohno	not_exp_target	NA	not_1_1_ortholog
ENSGALG00010006744	3	NA	lncRNA	0	0	0	0	not_target	NA	NA	NA	NA	NA	not_ohno	not_exp_target	NA	not_1_1_ortholog
ENSGALG00010006746	3	NA	lncRNA	0	0	0	0	not_target	NA	NA	NA	NA	NA	not_ohno	not_exp_target	NA	not_1_1_ortholog
ENSGALG00010006749	3	NA	lncRNA	0	0	0	0	not_target	NA	NA	NA	NA	NA	not_ohno	not_exp_target	NA	not_1_1_ortholog
ENSGALG00010006750	3	NA	lncRNA	0	0	0	0	not_target	NA	NA	NA	NA	NA	not_ohno	not_exp_target	NA	not_1_1_ortholog
ENSGALG00010006751	3	NA	lncRNA	0	0	0	0	not_target	NA	NA	NA	NA	NA	not_ohno	not_exp_target	NA	not_1_1_ortholog
ENSGALG00010006754	3	NA	lncRNA	0	0	0	0	not_target	NA	NA	NA	NA	NA	not_ohno	not_exp_target	NA	not_1_1_ortholog
ENSGALG00010006755	3	NA	lncRNA	0	0	0	0	not_target	NA	NA	NA	NA	NA	not_ohno	not_exp_target	NA	not_1_1_ortholog
ENSGALG00010006756	3	NA	lncRNA	0	0	0	0	not_target	NA	NA	NA	NA	NA	not_ohno	not_exp_target	NA	not_1_1_ortholog
ENSGALG00010006757	3	NA	lncRNA	0	0	0	0	not_target	NA	NA	NA	NA	NA	not_ohno	not_exp_target	NA	not_1_1_ortholog
ENSGALG00010006759	3	NA	lncRNA	0	0	0	0	not_target	NA	NA	NA	NA	NA	not_ohno	not_exp_target	NA	not_1_1_ortholog
ENSGALG00010006762	3	NA	lncRNA	0	0	0	0	not_target	NA	NA	NA	NA	NA	not_ohno	not_exp_target	NA	not_1_1_ortholog
ENSGALG00010006763	3	NA	lncRNA	0	0	0	0	not_target	NA	NA	NA	NA	NA	not_ohno	not_exp_target	NA	not_1_1_ortholog
ENSGALG00010006766	3	NA	lncRNA	0	0	0	0	not_target	NA	NA	NA	NA	NA	not_ohno	not_exp_target	NA	not_1_1_ortholog
ENSGALG00010006769	3	NA	lncRNA	0	0	0	0	not_target	NA	NA	NA	NA	NA	not_ohno	not_exp_target	NA	not_1_1_ortholog
ENSGALG00010006770	3	NA	lncRNA	0	0	0	0	not_target	NA	NA	NA	NA	NA	not_ohno	not_exp_target	NA	not_1_1_ortholog
ENSGALG00010006773	3	NA	snoRNA	0	0	0	0	not_target	ENSG00000221500	SNORD100	NA	NA	NA	not_ohno	not_exp_target	ENSTGUG00000017634	not_target
ENSGALG00010006774	3	NA	lncRNA	0	0	0	0	not_target	NA	NA	NA	NA	NA	not_ohno	not_exp_target	NA	not_1_1_ortholog
ENSGALG00010006775	3	NA	lncRNA	0	0	0	0	not_target	NA	NA	NA	NA	NA	not_ohno	not_exp_target	NA	not_1_1_ortholog
ENSGALG00010006776	3	NA	lncRNA	0	0	0	0	not_target	NA	NA	NA	NA	NA	not_ohno	not_exp_target	NA	not_1_1_ortholog
ENSGALG00010006777	3	NA	snoRNA	0	0	0	0	not_target	NA	NA	NA	NA	NA	not_ohno	not_exp_target	ENSTGUG00000017825	not_target
ENSGALG00010006778	3	NA	lncRNA	0	0	0	0	not_target	NA	NA	NA	NA	NA	not_ohno	not_exp_target	NA	not_1_1_ortholog
ENSGALG00010006779	3	NA	snoRNA	0	0	0	0	not_target	ENSG00000206754	SNORD101	NA	NA	NA	not_ohno	not_exp_target	NA	not_1_1_ortholog
ENSGALG00010006780	3	NA	lncRNA	0	0	0	0	not_target	NA	NA	NA	NA	NA	not_ohno	not_exp_target	NA	not_1_1_ortholog
ENSGALG00010006781	3	NA	snoRNA	0	0	0	0	not_target	NA	NA	NA	NA	NA	not_ohno	not_exp_target	NA	not_1_1_ortholog
ENSGALG00010006782	3	gga-mir-6697	miRNA	0	0	0	0	not_target	NA	NA	NA	NA	NA	not_ohno	not_exp_target	NA	not_1_1_ortholog
ENSGALG00010006783	3	NA	lncRNA	0	0	0	0	not_target	NA	NA	NA	NA	NA	not_ohno	not_exp_target	NA	not_1_1_ortholog
ENSGALG00010006784	3	gga-mir-1454	miRNA	0	0	0	0	not_target	NA	NA	NA	NA	NA	not_ohno	not_exp_target	NA	not_1_1_ortholog
ENSGALG00010006785	3	NA	lncRNA	0	0	0	0	not_target	NA	NA	NA	NA	NA	not_ohno	not_exp_target	NA	not_1_1_ortholog
ENSGALG00010006787	3	gga-mir-1660	miRNA	0	0	0	0	not_target	NA	NA	NA	NA	NA	not_ohno	not_exp_target	NA	not_1_1_ortholog
ENSGALG00010006788	3	NA	lncRNA	0	0	0	0	not_target	NA	NA	NA	NA	NA	not_ohno	not_exp_target	NA	not_1_1_ortholog
ENSGALG00010006789	3	NA	lncRNA	0	0	0	0	not_target	NA	NA	NA	NA	NA	not_ohno	not_exp_target	NA	not_1_1_ortholog
ENSGALG00010006790	3	gga-mir-7462	miRNA	0	0	0	0	not_target	NA	NA	NA	NA	NA	not_ohno	not_exp_target	NA	not_1_1_ortholog
ENSGALG00010006793	3	NA	lncRNA	0	0	0	0	not_target	NA	NA	NA	NA	NA	not_ohno	not_exp_target	NA	not_1_1_ortholog
ENSGALG00010006794	3	PERPA	protein_coding	1	0	0	0	target	ENSG00000112378	PERP	0.746	0.476	NA	not_ohno	not_exp_target	ENSTGUG00000025381	not_target
ENSGALG00010006795	3	NA	lncRNA	0	0	0	0	not_target	NA	NA	NA	NA	NA	not_ohno	not_exp_target	NA	not_1_1_ortholog
ENSGALG00010006797	3	NA	lncRNA	0	0	0	0	not_target	NA	NA	NA	NA	NA	not_ohno	not_exp_target	NA	not_1_1_ortholog
ENSGALG00010006798	3	NA	lncRNA	0	0	0	0	not_target	NA	NA	NA	NA	NA	not_ohno	not_exp_target	NA	not_1_1_ortholog
ENSGALG00010006800	3	NA	lncRNA	0	0	0	0	not_target	NA	NA	NA	NA	NA	not_ohno	not_exp_target	NA	not_1_1_ortholog
ENSGALG00010006801	3	NA	lncRNA	0	0	0	0	not_target	NA	NA	NA	NA	NA	not_ohno	not_exp_target	NA	not_1_1_ortholog
ENSGALG00010006805	3	NA	lncRNA	0	0	0	0	not_target	NA	NA	NA	NA	NA	not_ohno	not_exp_target	NA	not_1_1_ortholog
ENSGALG00010006806	3	NA	lncRNA	0	0	0	0	not_target	NA	NA	NA	NA	NA	not_ohno	not_exp_target	NA	not_1_1_ortholog
ENSGALG00010006808	3	NA	lncRNA	0	0	0	0	not_target	NA	NA	NA	NA	NA	not_ohno	not_exp_target	NA	not_1_1_ortholog
ENSGALG00010006809	3	NA	lncRNA	0	0	0	0	not_target	NA	NA	NA	NA	NA	not_ohno	not_exp_target	NA	not_1_1_ortholog
ENSGALG00010006810	3	NA	lncRNA	0	0	0	0	not_target	NA	NA	NA	NA	NA	not_ohno	not_exp_target	NA	not_1_1_ortholog
ENSGALG00010006811	3	NA	lncRNA	0	0	0	0	not_target	NA	NA	NA	NA	NA	not_ohno	not_exp_target	NA	not_1_1_ortholog
ENSGALG00010006815	3	NA	lncRNA	0	0	0	0	not_target	NA	NA	NA	NA	NA	not_ohno	not_exp_target	NA	not_1_1_ortholog
ENSGALG00010006816	3	NA	protein_coding	0	0	0	0	not_target	NA	NA	NA	NA	ENSGALG00000013993	ohno	not_exp_target	NA	not_1_1_ortholog
ENSGALG00010006822	3	NA	lncRNA	0	0	0	0	not_target	NA	NA	NA	NA	NA	not_ohno	not_exp_target	NA	not_1_1_ortholog
ENSGALG00010006823	3	NA	lncRNA	0	0	0	0	not_target	NA	NA	NA	NA	NA	not_ohno	not_exp_target	NA	not_1_1_ortholog
ENSGALG00010006825	3	NA	lncRNA	0	0	0	0	not_target	NA	NA	NA	NA	NA	not_ohno	not_exp_target	NA	not_1_1_ortholog
ENSGALG00010006827	3	NA	lncRNA	0	0	0	0	not_target	NA	NA	NA	NA	NA	not_ohno	not_exp_target	NA	not_1_1_ortholog
ENSGALG00010006833	3	LTV1	protein_coding	0	0	0	0	not_target	ENSG00000135521	LTV1	0.632	0.356	NA	not_ohno	not_exp_target	ENSTGUG00000011022	not_target
ENSGALG00010006834	3	NA	lncRNA	0	0	0	0	not_target	NA	NA	NA	NA	NA	not_ohno	not_exp_target	NA	not_1_1_ortholog
ENSGALG00010006839	3	NA	lncRNA	0	0	0	0	not_target	NA	NA	NA	NA	NA	not_ohno	not_exp_target	NA	not_1_1_ortholog
ENSGALG00010006844	3	NA	lncRNA	0	0	0	0	not_target	NA	NA	NA	NA	NA	not_ohno	not_exp_target	NA	not_1_1_ortholog
ENSGALG00010006849	3	NA	lncRNA	0	0	0	0	not_target	NA	NA	NA	NA	NA	not_ohno	not_exp_target	NA	not_1_1_ortholog
ENSGALG00010006857	3	NA	lncRNA	0	0	0	0	not_target	NA	NA	NA	NA	NA	not_ohno	not_exp_target	NA	not_1_1_ortholog
ENSGALG00010006865	3	EFCAB2	protein_coding	0	0	0	0	not_target	ENSG00000203666	EFCAB2	0.545	0.068	NA	not_ohno	not_exp_target	ENSTGUG00000019448	target
ENSGALG00010006868	3	NA	lncRNA	0	0	0	0	not_target	NA	NA	NA	NA	NA	not_ohno	not_exp_target	NA	not_1_1_ortholog
ENSGALG00010006872	3	NA	lncRNA	0	0	0	0	not_target	NA	NA	NA	NA	NA	not_ohno	not_exp_target	NA	not_1_1_ortholog
ENSGALG00010006879	3	NA	lncRNA	0	0	0	0	not_target	NA	NA	NA	NA	NA	not_ohno	not_exp_target	NA	not_1_1_ortholog
ENSGALG00010006885	3	RHOU	protein_coding	0	0	0	0	not_target	ENSG00000116574	RHOU	0.517	0.319	ENSGALG00000025738	ohno	not_exp_target	ENSTGUG00000025893	not_target
ENSGALG00010006891	3	NA	lncRNA	0	0	0	0	not_target	NA	NA	NA	NA	NA	not_ohno	not_exp_target	NA	not_1_1_ortholog
ENSGALG00010006899	3	NA	lncRNA	0	0	0	0	not_target	NA	NA	NA	NA	NA	not_ohno	not_exp_target	NA	not_1_1_ortholog
ENSGALG00010006904	3	NA	lncRNA	0	0	0	0	not_target	NA	NA	NA	NA	NA	not_ohno	not_exp_target	NA	not_1_1_ortholog
ENSGALG00010006908	3	NA	lncRNA	0	0	0	0	not_target	NA	NA	NA	NA	NA	not_ohno	not_exp_target	NA	not_1_1_ortholog
ENSGALG00010006918	3	NA	lncRNA	0	0	0	0	not_target	NA	NA	NA	NA	NA	not_ohno	not_exp_target	NA	not_1_1_ortholog
ENSGALG00010006922	3	SMYD3	protein_coding	0	0	0	0	not_target	ENSG00000185420	SMYD3	0.364	0.185	ENSGALG00000010653	ohno	not_exp_target	NA	not_1_1_ortholog
ENSGALG00010006925	3	NA	lncRNA	0	0	0	0	not_target	NA	NA	NA	NA	NA	not_ohno	not_exp_target	NA	not_1_1_ortholog
ENSGALG00010006932	3	NA	lncRNA	0	0	0	0	not_target	NA	NA	NA	NA	NA	not_ohno	not_exp_target	NA	not_1_1_ortholog
ENSGALG00010006936	3	NA	lncRNA	0	0	0	0	not_target	NA	NA	NA	NA	NA	not_ohno	not_exp_target	NA	not_1_1_ortholog
ENSGALG00010006937	3	NA	lncRNA	0	0	0	0	not_target	NA	NA	NA	NA	NA	not_ohno	not_exp_target	NA	not_1_1_ortholog
ENSGALG00010006938	3	NA	lncRNA	0	0	0	0	not_target	NA	NA	NA	NA	NA	not_ohno	not_exp_target	NA	not_1_1_ortholog
ENSGALG00010006941	3	NA	lncRNA	0	0	0	0	not_target	NA	NA	NA	NA	NA	not_ohno	not_exp_target	NA	not_1_1_ortholog
ENSGALG00010006945	3	NA	lncRNA	0	0	0	0	not_target	NA	NA	NA	NA	NA	not_ohno	not_exp_target	NA	not_1_1_ortholog
ENSGALG00010006950	3	NA	lncRNA	0	0	0	0	not_target	NA	NA	NA	NA	NA	not_ohno	not_exp_target	NA	not_1_1_ortholog
ENSGALG00010006958	3	KIF26B	protein_coding	0	0	0	0	not_target	ENSG00000162849	KIF26B	0.988	0.506	ENSGALG00000009403	ohno	not_exp_target	ENSTGUG00000008377	not_target
ENSGALG00010006960	3	NA	lncRNA	0	0	0	0	not_target	NA	NA	NA	NA	NA	not_ohno	not_exp_target	NA	not_1_1_ortholog
ENSGALG00010006966	3	PGBD5	protein_coding	0	0	0	0	not_target	ENSG00000177614	PGBD5	0.552	0.283	NA	not_ohno	not_exp_target	ENSTGUG00000026218	target
ENSGALG00010006967	3	NA	lncRNA	0	0	0	0	not_target	NA	NA	NA	NA	NA	not_ohno	not_exp_target	NA	not_1_1_ortholog
ENSGALG00010006972	3	NA	lncRNA	0	0	0	0	not_target	NA	NA	NA	NA	NA	not_ohno	not_exp_target	NA	not_1_1_ortholog
ENSGALG00010006974	3	NA	lncRNA	0	0	0	0	not_target	NA	NA	NA	NA	NA	not_ohno	not_exp_target	NA	not_1_1_ortholog
ENSGALG00010006978	3	NA	lncRNA	0	0	0	0	not_target	NA	NA	NA	NA	NA	not_ohno	not_exp_target	NA	not_1_1_ortholog
ENSGALG00010006983	3	GTPBP2	protein_coding	2	0	0	0	target	ENSG00000172432	GTPBP2	0.686	0.999	NA	not_ohno	not_exp_target	ENSTGUG00000009198	target
ENSGALG00010006984	3	NA	lncRNA	0	0	0	0	not_target	NA	NA	NA	NA	NA	not_ohno	not_exp_target	NA	not_1_1_ortholog
ENSGALG00010006991	3	NA	lncRNA	0	0	0	0	not_target	NA	NA	NA	NA	NA	not_ohno	not_exp_target	NA	not_1_1_ortholog
ENSGALG00010006993	3	NA	lncRNA	0	0	0	0	not_target	NA	NA	NA	NA	NA	not_ohno	not_exp_target	NA	not_1_1_ortholog
ENSGALG00010006995	3	NA	lncRNA	0	0	0	0	not_target	NA	NA	NA	NA	NA	not_ohno	not_exp_target	NA	not_1_1_ortholog
ENSGALG00010006997	3	NA	lncRNA	0	0	0	0	not_target	NA	NA	NA	NA	NA	not_ohno	not_exp_target	NA	not_1_1_ortholog
ENSGALG00010006998	3	POLH	protein_coding	0	0	0	0	not_target	ENSG00000170734	POLH	0.542	0.798	NA	not_ohno	not_exp_target	ENSTGUG00000009195	not_target
ENSGALG00010007009	3	NA	lncRNA	0	0	0	0	not_target	NA	NA	NA	NA	NA	not_ohno	not_exp_target	NA	not_1_1_ortholog
ENSGALG00010007013	3	NA	lncRNA	0	0	0	0	not_target	NA	NA	NA	NA	NA	not_ohno	not_exp_target	NA	not_1_1_ortholog
ENSGALG00010007016	3	NA	lncRNA	0	0	0	0	not_target	NA	NA	NA	NA	NA	not_ohno	not_exp_target	NA	not_1_1_ortholog
ENSGALG00010007017	3	SRD5A2	protein_coding	0	0	0	0	not_target	ENSG00000277893	SRD5A2	NA	NA	NA	not_ohno	not_exp_target	ENSTGUG00000008454	not_target
ENSGALG00010007019	3	NA	lncRNA	0	0	0	0	not_target	NA	NA	NA	NA	NA	not_ohno	not_exp_target	NA	not_1_1_ortholog
ENSGALG00010007021	3	SULT6B1	protein_coding	0	0	0	0	not_target	ENSG00000138068	SULT6B1	0.052	0.123	NA	not_ohno	not_exp_target	NA	not_1_1_ortholog
ENSGALG00010007022	3	NA	lncRNA	0	0	0	0	not_target	NA	NA	NA	NA	NA	not_ohno	not_exp_target	NA	not_1_1_ortholog
ENSGALG00010007030	3	NA	lncRNA	0	0	0	0	not_target	NA	NA	NA	NA	NA	not_ohno	not_exp_target	NA	not_1_1_ortholog
ENSGALG00010007033	3	CEBPZOS	protein_coding	0	0	0	0	not_target	ENSG00000218739	CEBPZOS	NA	NA	NA	not_ohno	not_exp_target	ENSTGUG00000008616	not_target
ENSGALG00010007034	3	NA	lncRNA	0	0	0	0	not_target	NA	NA	NA	NA	NA	not_ohno	not_exp_target	NA	not_1_1_ortholog
ENSGALG00010007042	3	NA	lncRNA	0	0	0	0	not_target	NA	NA	NA	NA	NA	not_ohno	not_exp_target	NA	not_1_1_ortholog
ENSGALG00010007052	3	NA	lncRNA	0	0	0	0	not_target	NA	NA	NA	NA	NA	not_ohno	not_exp_target	NA	not_1_1_ortholog
ENSGALG00010007055	3	NA	lncRNA	0	0	0	0	not_target	NA	NA	NA	NA	NA	not_ohno	not_exp_target	NA	not_1_1_ortholog
ENSGALG00010007058	3	NA	lncRNA	0	0	0	0	not_target	NA	NA	NA	NA	NA	not_ohno	not_exp_target	NA	not_1_1_ortholog
ENSGALG00010007073	3	NA	lncRNA	0	0	0	0	not_target	NA	NA	NA	NA	NA	not_ohno	not_exp_target	NA	not_1_1_ortholog
ENSGALG00010007079	3	NA	lncRNA	0	0	0	0	not_target	NA	NA	NA	NA	NA	not_ohno	not_exp_target	NA	not_1_1_ortholog
ENSGALG00010007084	3	NA	lncRNA	0	0	0	0	not_target	NA	NA	NA	NA	NA	not_ohno	not_exp_target	NA	not_1_1_ortholog
ENSGALG00010007088	3	NA	lncRNA	0	0	0	0	not_target	NA	NA	NA	NA	NA	not_ohno	not_exp_target	NA	not_1_1_ortholog
ENSGALG00010007090	3	CEBPZ	protein_coding	0	0	1	0	target	ENSG00000115816	CEBPZ	0.558	0.258	NA	not_ohno	not_exp_target	ENSTGUG00000008585	not_target
ENSGALG00010007094	3	NA	lncRNA	0	0	0	0	not_target	NA	NA	NA	NA	NA	not_ohno	not_exp_target	NA	not_1_1_ortholog
ENSGALG00010007095	3	NA	lncRNA	0	0	0	0	not_target	NA	NA	NA	NA	NA	not_ohno	not_exp_target	NA	not_1_1_ortholog
ENSGALG00010007098	3	NDUFAF7	protein_coding	0	0	0	0	not_target	ENSG00000003509	NDUFAF7	0.351	0.194	NA	not_ohno	not_exp_target	ENSTGUG00000008574	not_target
ENSGALG00010007101	3	NA	lncRNA	0	0	0	0	not_target	NA	NA	NA	NA	NA	not_ohno	not_exp_target	NA	not_1_1_ortholog
ENSGALG00010007105	3	NA	lncRNA	0	0	0	0	not_target	NA	NA	NA	NA	NA	not_ohno	not_exp_target	NA	not_1_1_ortholog
ENSGALG00010007111	3	NA	lncRNA	0	0	0	0	not_target	NA	NA	NA	NA	NA	not_ohno	not_exp_target	NA	not_1_1_ortholog
ENSGALG00010007120	3	NA	lncRNA	0	0	0	0	not_target	NA	NA	NA	NA	NA	not_ohno	not_exp_target	NA	not_1_1_ortholog
ENSGALG00010007128	3	NA	lncRNA	0	0	0	0	not_target	NA	NA	NA	NA	NA	not_ohno	not_exp_target	NA	not_1_1_ortholog
ENSGALG00010007134	3	NA	lncRNA	0	0	0	0	not_target	NA	NA	NA	NA	NA	not_ohno	not_exp_target	NA	not_1_1_ortholog
ENSGALG00010007141	3	PRKD3	protein_coding	0	0	3	0	target	ENSG00000115825	PRKD3	0.804	0.643	ENSGALG00000010612	ohno	not_exp_target	ENSTGUG00000008543	not_target
ENSGALG00010007142	3	NA	lncRNA	0	0	0	0	not_target	NA	NA	NA	NA	NA	not_ohno	not_exp_target	NA	not_1_1_ortholog
ENSGALG00010007154	3	NA	lncRNA	0	0	0	0	not_target	NA	NA	NA	NA	NA	not_ohno	not_exp_target	NA	not_1_1_ortholog
ENSGALG00010007158	3	NA	lncRNA	0	0	0	0	not_target	NA	NA	NA	NA	NA	not_ohno	not_exp_target	NA	not_1_1_ortholog
ENSGALG00010007163	3	NA	lncRNA	0	0	0	0	not_target	NA	NA	NA	NA	NA	not_ohno	not_exp_target	NA	not_1_1_ortholog
ENSGALG00010007169	3	QPCT	protein_coding	3	0	0	0	target	ENSG00000115828	QPCT	0.313	0.498	NA	not_ohno	not_exp_target	ENSTGUG00000008529	not_target
ENSGALG00010007170	3	NA	lncRNA	0	0	0	0	not_target	NA	NA	NA	NA	NA	not_ohno	not_exp_target	NA	not_1_1_ortholog
ENSGALG00010007174	3	NA	snoRNA	0	0	0	0	not_target	ENSG00000206910	SNORA29	NA	NA	NA	not_ohno	not_exp_target	ENSTGUG00000017765	not_target
ENSGALG00010007176	3	gga-mir-1734	miRNA	0	0	0	0	not_target	NA	NA	NA	NA	NA	not_ohno	not_exp_target	NA	not_1_1_ortholog
ENSGALG00010007179	3	gga-mir-1767	miRNA	0	0	0	0	not_target	NA	NA	NA	NA	NA	not_ohno	not_exp_target	NA	not_1_1_ortholog
ENSGALG00010007180	3	gga-mir-12261	miRNA	0	0	0	0	not_target	NA	NA	NA	NA	NA	not_ohno	not_exp_target	NA	not_1_1_ortholog
ENSGALG00010007190	3	NA	protein_coding	0	0	0	0	not_target	ENSG00000131018	SYNE1	0.868	0.999	NA	not_ohno	not_exp_target	ENSTGUG00000019412	not_target
ENSGALG00010007201	3	NA	protein_coding	0	0	0	0	not_target	ENSG00000131018	SYNE1	0.868	0.999	NA	not_ohno	not_exp_target	ENSTGUG00000019412	not_target
ENSGALG00010007203	3	SLC30A6	protein_coding	2	0	0	0	target	ENSG00000152683	SLC30A6	0.54	0.143	NA	not_ohno	not_exp_target	ENSTGUG00000008515	target
ENSGALG00010007207	3	EPM2A	protein_coding	0	0	0	0	not_target	ENSG00000112425	EPM2A	0.341	0.129	NA	not_ohno	not_exp_target	ENSTGUG00000010784	target
ENSGALG00010007226	3	PLG	protein_coding	0	0	0	0	not_target	NA	NA	NA	NA	ENSGALG00000004293	ohno	not_exp_target	ENSTGUG00000011476	not_target
ENSGALG00010007251	3	SPAST	protein_coding	5	0	0	0	target	ENSG00000021574	SPAST	0.975	0.813	NA	not_ohno	not_exp_target	ENSTGUG00000008494	not_target
ENSGALG00010007258	3	NA	protein_coding	0	0	0	0	not_target	NA	NA	NA	NA	NA	not_ohno	not_exp_target	ENSTGUG00000027929	not_target
ENSGALG00010007275	3	DPY30	protein_coding	0	0	0	0	not_target	ENSG00000162961	DPY30	0.397	0.438	NA	not_ohno	not_exp_target	ENSTGUG00000008482	not_target
ENSGALG00010007318	3	NA	protein_coding	1	0	2	0	target	ENSG00000115841	RMDN2	0.235	0.285	ENSGALG00000010554	ohno	not_exp_target	ENSTGUG00000008805	not_target
ENSGALG00010007365	3	MEMO1	protein_coding	0	0	0	0	not_target	ENSG00000162959	MEMO1	0.936	0.937	NA	not_ohno	not_exp_target	ENSTGUG00000022722	not_target
ENSGALG00010007382	3	EIF2AK2	protein_coding	0	0	0	0	not_target	ENSG00000055332	EIF2AK2	0.586	0.796	NA	not_ohno	not_exp_target	ENSTGUG00000008788	not_target
ENSGALG00010007388	3	CYP1B1	protein_coding	0	0	0	0	not_target	ENSG00000138061	CYP1B1	0.486	0.345	ENSGALG00000025822	ohno	not_exp_target	ENSTGUG00000029201	target
ENSGALG00010007391	3	NANP	protein_coding	0	1	0	0	target	ENSG00000170191	NANP	0.152	0.29	NA	not_ohno	not_exp_target	ENSTGUG00000008794	not_target
ENSGALG00010007413	3	GPATCH11	protein_coding	0	0	0	0	not_target	ENSG00000152133	GPATCH11	0.428	0.3	NA	not_ohno	not_exp_target	ENSTGUG00000008777	not_target
ENSGALG00010007423	3	HEATR5B	protein_coding	0	0	1	0	target	ENSG00000008869	HEATR5B	0.598	0.367	ENSGALG00000010571	ohno	not_exp_target	ENSTGUG00000008732	target
ENSGALG00010007441	3	STRN	protein_coding	0	0	0	0	not_target	ENSG00000115808	STRN	0.951	0.441	ENSGALG00000010580	ohno	not_exp_target	ENSTGUG00000008691	not_target
ENSGALG00010007514	3	VIT	protein_coding	0	0	0	0	not_target	ENSG00000205221	VIT	0.103	0.143	NA	not_ohno	not_exp_target	ENSTGUG00000008661	not_target
ENSGALG00010007547	3	NA	protein_coding	0	0	0	0	not_target	NA	NA	NA	NA	NA	not_ohno	not_exp_target	ENSTGUG00000027659	not_target
ENSGALG00010007551	3	FEZ2	protein_coding	0	0	0	0	not_target	ENSG00000171055	FEZ2	0.508	0.187	ENSGALG00000010594	ohno	not_exp_target	ENSTGUG00000008653	target
ENSGALG00010007588	3	TTC27	protein_coding	0	0	0	0	not_target	ENSG00000018699	TTC27	0.392	0.055	NA	not_ohno	not_exp_target	ENSTGUG00000008893	not_target
ENSGALG00010007614	3	BIRC6	protein_coding	0	0	0	0	not_target	ENSG00000115760	BIRC6	0.995	0.186	NA	not_ohno	not_exp_target	ENSTGUG00000008833	not_target
ENSGALG00010007626	3	DLK2	protein_coding	0	0	0	0	not_target	ENSG00000171462	DLK2	0.436	0.519	ENSGALG00000010386	ohno	not_exp_target	ENSTGUG00000021435	not_target
ENSGALG00010007633	3	NA	protein_coding	0	0	0	0	not_target	NA	NA	NA	NA	NA	not_ohno	not_exp_target	ENSTGUG00000009082	not_target
ENSGALG00010007642	3	ZNF318	protein_coding	0	0	0	0	not_target	ENSG00000171467	ZNF318	0.797	0.649	NA	not_ohno	not_exp_target	ENSTGUG00000009066	not_target
ENSGALG00010007660	3	FAM98A	protein_coding	0	0	0	0	not_target	ENSG00000119812	FAM98A	0.843	0.467	ENSGALG00000010428	ohno	not_exp_target	ENSTGUG00000009042	not_target
ENSGALG00010007695	3	RASGRP3	protein_coding	0	0	0	0	not_target	ENSG00000152689	RASGRP3	0.863	0.315	ENSGALG00000010435	ohno	not_exp_target	ENSTGUG00000009015	target
ENSGALG00010007719	3	LTBP1	protein_coding	0	0	0	0	not_target	ENSG00000049323	LTBP1	0.802	0.207	NA	not_ohno	not_exp_target	ENSTGUG00000008923	not_target
ENSGALG00010007730	3	COG2	protein_coding	0	0	0	0	not_target	ENSG00000135775	COG2	0.748	0.442	NA	not_ohno	not_exp_target	ENSTGUG00000009965	target
ENSGALG00010007759	3	AGT	protein_coding	0	0	0	3	target	ENSG00000135744	AGT	0.428	0.164	NA	not_ohno	not_exp_target	ENSTGUG00000009957	not_target
ENSGALG00010007771	3	CAPN9	protein_coding	0	0	0	0	not_target	ENSG00000135773	CAPN9	0.327	0.246	ENSGALG00000011136	ohno	not_exp_target	ENSTGUG00000009921	not_target
ENSGALG00010007787	3	C1orf198	protein_coding	0	0	0	0	not_target	ENSG00000119280	C1orf198	0.703	0.199	NA	not_ohno	not_exp_target	ENSTGUG00000009919	not_target
ENSGALG00010007801	3	TTC13	protein_coding	0	0	0	0	not_target	ENSG00000143643	TTC13	0.879	0.129	NA	not_ohno	not_exp_target	ENSTGUG00000009894	not_target
ENSGALG00010007809	3	ARV1	protein_coding	1	0	0	0	target	ENSG00000173409	ARV1	0.871	0.169	NA	not_ohno	not_exp_target	ENSTGUG00000018916	not_target
ENSGALG00010007821	3	FAM89A	protein_coding	0	0	0	0	not_target	ENSG00000182118	FAM89A	0.806	0.201	NA	not_ohno	not_exp_target	ENSTGUG00000018841	not_target
ENSGALG00010007841	3	TRIM67	protein_coding	0	0	0	0	not_target	ENSG00000119283	TRIM67	0.989	0.521	NA	not_ohno	not_exp_target	ENSTGUG00000009874	not_target
ENSGALG00010007845	3	TFAP2B	protein_coding	0	0	0	0	not_target	ENSG00000008196	TFAP2B	0.997	0.999	ENSGALG00000016680	ohno	not_exp_target	ENSTGUG00000022691	target
ENSGALG00010007848	3	TFAP2D	protein_coding	0	0	0	0	not_target	ENSG00000008197	TFAP2D	0.89	0.866	ENSGALG00000019842	ohno	not_exp_target	ENSTGUG00000013264	not_target
ENSGALG00010007851	3	AvBD7	protein_coding	0	0	0	0	not_target	NA	NA	NA	NA	NA	not_ohno	not_exp_target	ENSTGUG00000013284	not_target
ENSGALG00010007853	3	C1orf131	protein_coding	0	0	0	0	not_target	ENSG00000143633	C1orf131	0.713	0.168	NA	not_ohno	not_exp_target	ENSTGUG00000023787	not_target
ENSGALG00010007856	3	PDCD2	protein_coding	0	0	0	0	not_target	ENSG00000071994	PDCD2	0.97	0.254	NA	not_ohno	not_exp_target	NA	not_1_1_ortholog
ENSGALG00010007860	3	DEFB4A	protein_coding	0	0	0	0	not_target	NA	NA	NA	NA	NA	not_ohno	not_exp_target	ENSTGUG00000013283	not_target
ENSGALG00010007863	3	AvBD1	protein_coding	0	0	0	0	not_target	NA	NA	NA	NA	NA	not_ohno	not_exp_target	NA	not_1_1_ortholog
ENSGALG00010007866	3	TBP	protein_coding	0	0	0	0	not_target	ENSG00000112592	TBP	0.992	0.263	ENSGALG00000011171	ohno	not_exp_target	ENSTGUG00000009824	not_target
ENSGALG00010007870	3	AvBD3	protein_coding	0	0	0	0	not_target	NA	NA	NA	NA	NA	not_ohno	not_exp_target	NA	not_1_1_ortholog
ENSGALG00010007875	3	AvBD4	protein_coding	0	0	0	0	not_target	NA	NA	NA	NA	NA	not_ohno	not_exp_target	ENSTGUG00000020291	not_target
ENSGALG00010007878	3	PSMB1	protein_coding	0	0	0	0	not_target	ENSG00000008018	PSMB1	0.998	0.914	NA	not_ohno	not_exp_target	ENSTGUG00000027366	target
ENSGALG00010007881	3	AvBD14	protein_coding	0	0	0	0	not_target	NA	NA	NA	NA	NA	not_ohno	not_exp_target	NA	not_1_1_ortholog
ENSGALG00010007890	3	NA	protein_coding	0	0	3	0	target	ENSG00000275591	XKR5	NA	NA	ENSGALG00000016673	ohno	not_exp_target	ENSTGUG00000024722	target
ENSGALG00010007897	3	EFHC1	protein_coding	1	0	0	0	target	ENSG00000096093	EFHC1	0.334	0.388	NA	not_ohno	not_exp_target	ENSTGUG00000013278	not_target
ENSGALG00010007914	3	PAQR8	protein_coding	0	0	0	2	target	ENSG00000170915	PAQR8	0.192	0.318	ENSGALG00000016675	ohno	not_exp_target	ENSTGUG00000020284	target
ENSGALG00010007916	3	MCM3	protein_coding	0	0	0	0	not_target	ENSG00000112118	MCM3	0.705	0.519	NA	not_ohno	not_exp_target	ENSTGUG00000013275	not_target
ENSGALG00010007919	3	IL17F	protein_coding	0	0	0	0	not_target	ENSG00000112116	IL17F	0.164	0.184	NA	not_ohno	not_exp_target	ENSTGUG00000013274	not_target
ENSGALG00010007921	3	FAM120B	protein_coding	0	0	0	0	not_target	ENSG00000112584	FAM120B	0.975	0.151	NA	not_ohno	not_exp_target	ENSTGUG00000009796	not_target
ENSGALG00010007922	3	IL17A	protein_coding	0	0	0	0	not_target	ENSG00000112116	IL17F	0.164	0.184	NA	not_ohno	not_exp_target	ENSTGUG00000013272	not_target
ENSGALG00010007927	3	DLL1	protein_coding	0	0	0	0	not_target	ENSG00000198719	DLL1	0.999	0.516	ENSGALG00000011182	ohno	not_exp_target	ENSTGUG00000009780	not_target
ENSGALG00010007934	3	PKHD1	protein_coding	0	0	0	0	not_target	ENSG00000170927	PKHD1	0.28	0.446	NA	not_ohno	not_exp_target	ENSTGUG00000013268	not_target
ENSGALG00010007941	3	NA	protein_coding	1	0	0	0	target	ENSG00000115364	MRPL19	0.207	0.217	NA	not_ohno	not_exp_target	ENSTGUG00000013204	not_target
ENSGALG00010007948	3	NA	protein_coding	4	0	0	0	target	NA	NA	NA	NA	NA	not_ohno	not_exp_target	NA	not_1_1_ortholog
ENSGALG00010007956	3	HS1BP3	protein_coding	0	0	0	0	not_target	ENSG00000118960	HS1BP3	0.422	0.245	NA	not_ohno	not_exp_target	ENSTGUG00000013163	not_target
ENSGALG00010007960	3	TSNAX	protein_coding	1	0	0	0	target	ENSG00000116918	TSNAX	0.81	0.754	ENSGALG00000003227	ohno	not_exp_target	NA	not_1_1_ortholog
ENSGALG00010007963	3	LDAH	protein_coding	0	0	0	0	not_target	ENSG00000118961	LDAH	NA	NA	NA	not_ohno	not_exp_target	ENSTGUG00000013165	not_target
ENSGALG00010007965	3	EGLN1	protein_coding	0	0	0	0	not_target	ENSG00000135766	EGLN1	0.972	0.903	NA	not_ohno	not_exp_target	ENSTGUG00000010081	target
ENSGALG00010007970	3	SPRTN	protein_coding	0	0	0	0	not_target	ENSG00000010072	SPRTN	0.991	0.91	NA	not_ohno	not_exp_target	ENSTGUG00000010080	target
ENSGALG00010007972	3	EXOC8	protein_coding	0	0	0	0	not_target	ENSG00000116903	EXOC8	0.746	0.851	NA	not_ohno	not_exp_target	ENSTGUG00000018403	target
ENSGALG00010007977	3	APOB	protein_coding	0	0	0	0	not_target	ENSG00000084674	APOB	0.659	0.402	NA	not_ohno	not_exp_target	ENSTGUG00000013166	not_target
ENSGALG00010007981	3	TDRD15	protein_coding	0	0	0	0	not_target	ENSG00000218819	TDRD15	0.197	0.251	ENSGALG00000016492	ohno	not_exp_target	NA	not_1_1_ortholog
ENSGALG00010007988	3	TARBP1	protein_coding	0	0	0	0	not_target	ENSG00000059588	TARBP1	0.456	0.267	NA	not_ohno	not_exp_target	ENSTGUG00000010214	not_target
ENSGALG00010007992	3	LAPTM4A	protein_coding	0	0	0	0	not_target	ENSG00000068697	LAPTM4A	0.596	0.194	ENSGALG00000016479	ohno	not_exp_target	ENSTGUG00000013146	target
ENSGALG00010007999	3	SDC1	protein_coding	0	0	0	0	not_target	ENSG00000115884	SDC1	0.872	0.369	ENSGALG00000016480	ohno	not_exp_target	ENSTGUG00000013148	not_target
ENSGALG00010008020	3	COA6	protein_coding	0	0	0	0	not_target	ENSG00000168275	COA6	0.658	0.495	NA	not_ohno	not_exp_target	ENSTGUG00000026578	not_target
ENSGALG00010008022	3	SLC35F3	protein_coding	0	0	0	0	not_target	ENSG00000183780	SLC35F3	0.642	0.396	ENSGALG00000011003	ohno	not_exp_target	ENSTGUG00000010208	target
ENSGALG00010008028	3	KCNK7	protein_coding	0	0	0	0	not_target	ENSG00000135750	KCNK1	0.757	0.44	NA	not_ohno	not_exp_target	ENSTGUG00000010202	not_target
ENSGALG00010008031	3	MAP3K21	protein_coding	0	0	0	0	not_target	ENSG00000143674	MAP3K21	NA	NA	ENSGALG00000011008	ohno	not_exp_target	ENSTGUG00000010194	not_target
ENSGALG00010008032	3	PUM2	protein_coding	0	0	0	0	not_target	ENSG00000055917	PUM2	0.99	0.719	ENSGALG00000016481	ohno	not_exp_target	ENSTGUG00000013149	target
ENSGALG00010008042	3	NA	protein_coding	0	0	0	0	not_target	NA	NA	NA	NA	NA	not_ohno	not_exp_target	ENSTGUG00000013159	target
ENSGALG00010008044	3	NA	pseudogene	0	0	0	0	not_target	NA	NA	NA	NA	NA	not_ohno	not_exp_target	NA	not_1_1_ortholog
ENSGALG00010008046	3	RHOB	protein_coding	0	0	0	0	not_target	ENSG00000143878	RHOB	0.576	0.42	ENSGALG00000016485	ohno	not_exp_target	ENSTGUG00000019854	target
ENSGALG00010008054	3	CRISP2	protein_coding	0	0	0	0	not_target	ENSG00000096006	CRISP3	0.243	0.052	NA	not_ohno	not_exp_target	NA	not_1_1_ortholog
ENSGALG00010008061	3	CRISP2	protein_coding	0	0	0	0	not_target	ENSG00000124490	CRISP2	0.035	0.028	NA	not_ohno	not_exp_target	ENSTGUG00000024271	not_target
ENSGALG00010008066	3	PCNX2	protein_coding	0	0	0	0	not_target	ENSG00000135749	PCNX2	NA	NA	ENSGALG00000011013	ohno	not_exp_target	ENSTGUG00000010143	not_target
ENSGALG00010008074	3	RHAG	protein_coding	0	0	1	0	target	ENSG00000112077	RHAG	0.099	0.196	ENSGALG00000016684	ohno	not_exp_target	ENSTGUG00000013262	not_target
ENSGALG00010008084	3	CYP2AC1	protein_coding	0	0	0	0	not_target	NA	NA	NA	NA	NA	not_ohno	not_exp_target	NA	not_1_1_ortholog
ENSGALG00010008101	3	CENPQ	protein_coding	0	0	0	1	target	ENSG00000031691	CENPQ	0.174	0.082	NA	not_ohno	not_exp_target	ENSTGUG00000023639	target
ENSGALG00010008105	3	MMUT	protein_coding	0	0	0	0	not_target	ENSG00000146085	MMUT	NA	NA	ENSGALG00000001600	ohno	not_exp_target	ENSTGUG00000013257	not_target
ENSGALG00010008109	3	OPN5L2	protein_coding	0	0	0	0	not_target	NA	NA	NA	NA	ENSGALG00000016699	ohno	not_exp_target	ENSTGUG00000013256	not_target
ENSGALG00010008120	3	CDC5L	protein_coding	0	0	0	0	not_target	ENSG00000096401	CDC5L	0.965	0.988	NA	not_ohno	not_exp_target	ENSTGUG00000013251	target
ENSGALG00010008124	3	NA	protein_coding	0	0	0	0	not_target	ENSG00000181638	ZFP41	0.156	0.252	NA	not_ohno	not_exp_target	ENSTGUG00000023033	not_target
ENSGALG00010008144	3	NTPCR	protein_coding	0	0	8	0	target	ENSG00000135778	NTPCR	0.763	0.522	NA	not_ohno	not_exp_target	ENSTGUG00000010136	target
ENSGALG00010008151	3	SIPA1L2	protein_coding	0	0	0	0	not_target	ENSG00000116991	SIPA1L2	0.959	0.555	NA	not_ohno	not_exp_target	ENSTGUG00000010103	not_target
ENSGALG00010008155	3	MAP10	protein_coding	0	0	0	0	not_target	ENSG00000212916	MAP10	0.129	0.093	NA	not_ohno	not_exp_target	ENSTGUG00000010135	not_target
ENSGALG00010008159	3	SUPT3H	protein_coding	0	0	0	0	not_target	ENSG00000196284	SUPT3H	0.062	0.229	NA	not_ohno	not_exp_target	ENSTGUG00000013250	not_target
ENSGALG00010008166	3	RUNX2	protein_coding	0	0	0	0	not_target	ENSG00000124813	RUNX2	0.993	0.931	ENSGALG00000010470	ohno	not_exp_target	ENSTGUG00000023364	target
ENSGALG00010008181	3	DISC1	protein_coding	0	0	0	0	not_target	ENSG00000162946	DISC1	0.766	0.432	NA	not_ohno	not_exp_target	ENSTGUG00000010096	target
ENSGALG00010008182	3	CLIC5	protein_coding	0	0	0	0	not_target	ENSG00000112782	CLIC5	0.44	0.654	NA	not_ohno	not_exp_target	ENSTGUG00000023278	target
ENSGALG00010008192	3	HNRNPU	protein_coding	0	0	0	0	not_target	ENSG00000153187	HNRNPU	0.998	0.8	ENSGALG00000010671	ohno	not_exp_target	ENSTGUG00000008309	not_target
ENSGALG00010008201	3	ENPP4	protein_coding	0	0	0	0	not_target	ENSG00000001561	ENPP4	0.289	0.408	NA	not_ohno	not_exp_target	ENSTGUG00000013245	not_target
ENSGALG00010008226	3	COX20	protein_coding	0	0	3	0	target	ENSG00000203667	COX20	0.896	0.381	NA	not_ohno	not_exp_target	NA	not_1_1_ortholog
ENSGALG00010008240	3	RCAN2	protein_coding	0	0	0	0	not_target	ENSG00000172348	RCAN2	0.533	0.646	ENSGALG00000016709	ohno	not_exp_target	NA	not_1_1_ortholog
ENSGALG00010008257	3	DESI2	protein_coding	0	0	0	0	not_target	ENSG00000121644	DESI2	0.968	0.536	ENSGALG00000010678	ohno	not_exp_target	ENSTGUG00000024880	not_target
ENSGALG00010008263	3	C1orf101	protein_coding	0	0	0	0	not_target	NA	NA	NA	NA	NA	not_ohno	not_exp_target	NA	not_1_1_ortholog
ENSGALG00010008278	3	CYP39A1	protein_coding	0	0	0	0	not_target	ENSG00000146233	CYP39A1	0.282	0.227	NA	not_ohno	not_exp_target	ENSTGUG00000013240	target
ENSGALG00010008285	3	ADSS2	protein_coding	0	0	0	0	not_target	ENSG00000035687	ADSS2	NA	NA	ENSGALG00000010702	ohno	not_exp_target	ENSTGUG00000008252	not_target
ENSGALG00010008287	3	NA	protein_coding	0	0	0	0	not_target	ENSG00000078668	VDAC3	0.813	0.867	NA	not_ohno	not_exp_target	NA	not_1_1_ortholog
ENSGALG00010008293	3	PLA2G7	protein_coding	0	0	0	0	not_target	ENSG00000146070	PLA2G7	0.146	0.138	ENSGALG00000016713	ohno	not_exp_target	ENSTGUG00000013229	target
ENSGALG00010008299	3	ANKRD66	protein_coding	0	0	0	0	not_target	ENSG00000230062	ANKRD66	0.241	0.164	NA	not_ohno	not_exp_target	ENSTGUG00000013227	not_target
ENSGALG00010008307	3	MEP1A	protein_coding	0	0	0	0	not_target	NA	NA	NA	NA	NA	not_ohno	not_exp_target	ENSTGUG00000013219	not_target
ENSGALG00010008312	3	ZBTB18	protein_coding	0	0	0	0	not_target	ENSG00000179456	ZBTB18	0.999	0.92	NA	not_ohno	not_exp_target	ENSTGUG00000008247	not_target
ENSGALG00010008316	3	ADGRF5	protein_coding	0	0	0	0	not_target	ENSG00000069122	ADGRF5	NA	NA	NA	not_ohno	not_exp_target	ENSTGUG00000013215	not_target
ENSGALG00010008323	3	AKT3	protein_coding	0	0	0	0	not_target	ENSG00000117020	AKT3	0.994	0.999	NA	not_ohno	not_exp_target	ENSTGUG00000008212	target
ENSGALG00010008343	3	TNFRSF21	protein_coding	0	0	0	0	not_target	ENSG00000146072	TNFRSF21	0.58	0.356	NA	not_ohno	not_exp_target	ENSTGUG00000013214	target
ENSGALG00010008348	3	NA	protein_coding	0	0	0	0	not_target	NA	NA	NA	NA	NA	not_ohno	not_exp_target	ENSTGUG00000008192	not_target
ENSGALG00010008356	3	NA	protein_coding	0	0	0	0	not_target	NA	NA	NA	NA	NA	not_ohno	not_exp_target	NA	not_1_1_ortholog
ENSGALG00010008364	3	NA	protein_coding	0	0	0	0	not_target	NA	NA	NA	NA	NA	not_ohno	not_exp_target	NA	not_1_1_ortholog
ENSGALG00010008367	3	NA	protein_coding	1	0	0	0	target	NA	NA	NA	NA	NA	not_ohno	not_exp_target	NA	not_1_1_ortholog
ENSGALG00010008383	3	PLD5	protein_coding	3	0	0	0	target	ENSG00000180287	PLD5	0.792	0.235	NA	not_ohno	not_exp_target	ENSTGUG00000008155	not_target
ENSGALG00010008394	3	CD2AP	protein_coding	0	0	0	0	not_target	ENSG00000198087	CD2AP	0.696	0.439	NA	not_ohno	not_exp_target	ENSTGUG00000013213	not_target
ENSGALG00010008400	3	MAP1LC3C	protein_coding	0	0	0	0	not_target	ENSG00000197769	MAP1LC3C	0.228	0.042	NA	not_ohno	not_exp_target	ENSTGUG00000010654	not_target
ENSGALG00010008415	3	ADGRF4	protein_coding	0	0	0	0	not_target	NA	NA	NA	NA	NA	not_ohno	not_exp_target	ENSTGUG00000013212	not_target
ENSGALG00010008421	3	OPN5	protein_coding	0	0	0	0	not_target	ENSG00000124818	OPN5	0.544	0.311	ENSGALG00000016725	ohno	not_exp_target	ENSTGUG00000026355	target
ENSGALG00010008422	3	EXO1	protein_coding	0	0	0	0	not_target	ENSG00000174371	EXO1	0.471	0.029	NA	not_ohno	not_exp_target	ENSTGUG00000010648	not_target
ENSGALG00010008434	3	PTCHD4	protein_coding	0	0	0	0	not_target	ENSG00000244694	PTCHD4	0.352	0.323	ENSGALG00000016726	ohno	not_exp_target	ENSTGUG00000013208	not_target
ENSGALG00010008442	3	WDR64	protein_coding	0	0	0	0	not_target	ENSG00000162843	WDR64	0.175	0.077	NA	not_ohno	not_exp_target	ENSTGUG00000010643	not_target
ENSGALG00010008451	3	OPN3	protein_coding	0	0	0	0	not_target	ENSG00000054277	OPN3	0.765	0.052	ENSGALG00000010762	ohno	not_exp_target	ENSTGUG00000010638	not_target
ENSGALG00010008455	3	FKBP1B	protein_coding	0	0	0	0	not_target	ENSG00000119782	FKBP1B	0.586	0.295	NA	not_ohno	not_exp_target	ENSTGUG00000013190	not_target
ENSGALG00010008464	3	SF3B6	protein_coding	0	0	0	0	not_target	ENSG00000115128	SF3B6	NA	NA	NA	not_ohno	not_exp_target	ENSTGUG00000027976	target
ENSGALG00010008501	3	FAM228	protein_coding	0	0	0	0	not_target	NA	NA	NA	NA	NA	not_ohno	not_exp_target	NA	not_1_1_ortholog
ENSGALG00010008637	3	RGS7	protein_coding	0	0	0	0	not_target	ENSG00000182901	RGS7	0.77	0.752	NA	not_ohno	not_exp_target	ENSTGUG00000010596	target
ENSGALG00010008653	3	NA	protein_coding	0	0	0	0	not_target	NA	NA	NA	NA	ENSGALG00000029012	ohno	not_exp_target	ENSTGUG00000013207	target
ENSGALG00010008696	3	PFN4	protein_coding	0	0	0	0	not_target	ENSG00000176732	PFN4	0.188	0.046	NA	not_ohno	not_exp_target	NA	not_1_1_ortholog
ENSGALG00010008756	3	ITSN2	protein_coding	0	0	0	0	not_target	ENSG00000198399	ITSN2	0.874	0.358	ENSGALG00000012709	ohno	not_exp_target	ENSTGUG00000013193	not_target
ENSGALG00010008790	3	NA	protein_coding	0	0	0	0	not_target	ENSG00000198522	GPN1	0.36	0.498	NA	not_ohno	not_exp_target	ENSTGUG00000014626	not_target
ENSGALG00010008824	3	GREM2	protein_coding	9	2	0	2	target	ENSG00000180875	GREM2	0.343	0.171	NA	not_ohno	not_exp_target	ENSTGUG00000019112	target
ENSGALG00010008839	3	NA	protein_coding	0	4	0	0	target	ENSG00000243943	ZNF512	0.77	0.969	NA	not_ohno	not_exp_target	ENSTGUG00000014642	not_target
ENSGALG00010008877	3	FNDC4	protein_coding	4	0	2	0	target	ENSG00000115226	FNDC4	0.784	0.851	NA	not_ohno	not_exp_target	ENSTGUG00000014667	target
ENSGALG00010008880	3	FMN2	protein_coding	0	0	0	0	not_target	NA	NA	NA	NA	NA	not_ohno	not_exp_target	ENSTGUG00000010591	not_target
ENSGALG00010008892	3	NA	protein_coding	0	0	0	0	not_target	NA	NA	NA	NA	NA	not_ohno	not_exp_target	ENSTGUG00000014679	not_target
ENSGALG00010008936	3	IFT172	protein_coding	0	1	0	0	target	ENSG00000138002	IFT172	0.405	0.567	NA	not_ohno	not_exp_target	ENSTGUG00000014698	not_target
ENSGALG00010008955	3	KRTCAP3	protein_coding	0	0	0	0	not_target	ENSG00000157992	KRTCAP3	0.392	0.358	NA	not_ohno	not_exp_target	ENSTGUG00000019838	target
ENSGALG00010008966	3	NRBP1	protein_coding	0	0	0	0	not_target	ENSG00000115216	NRBP1	0.892	0.983	ENSGALG00000016512	ohno	not_exp_target	ENSTGUG00000014718	not_target
ENSGALG00010008988	3	PPM1G	protein_coding	0	0	0	0	not_target	ENSG00000115241	PPM1G	0.91	0.992	NA	not_ohno	not_exp_target	ENSTGUG00000014753	not_target
ENSGALG00010008996	3	CHRM3	protein_coding	16	0	0	0	target	ENSG00000133019	CHRM3	0.461	0.33	ENSGALG00000010778	ohno	not_exp_target	ENSTGUG00000010589	target
ENSGALG00010009002	3	NA	protein_coding	0	0	0	0	not_target	NA	NA	NA	NA	ENSGALG00000016514	ohno	not_exp_target	ENSTGUG00000014780	not_target
ENSGALG00010009019	3	ZNF513	protein_coding	0	0	0	0	not_target	ENSG00000163795	ZNF513	0.733	0.906	ENSGALG00000016516	ohno	not_exp_target	ENSTGUG00000019819	not_target
ENSGALG00010009034	3	SNX17	protein_coding	0	0	0	0	not_target	ENSG00000115234	SNX17	0.493	0.808	NA	not_ohno	not_exp_target	ENSTGUG00000014787	not_target
ENSGALG00010009054	3	RYR2	protein_coding	0	0	0	0	not_target	ENSG00000198626	RYR2	0.979	0.999	NA	not_ohno	not_exp_target	ENSTGUG00000010491	not_target
ENSGALG00010009065	3	EIF2B4	protein_coding	0	0	0	0	not_target	ENSG00000115211	EIF2B4	0.822	0.977	NA	not_ohno	not_exp_target	ENSTGUG00000014831	not_target
ENSGALG00010009076	3	TMEM214	protein_coding	0	0	0	0	not_target	ENSG00000119777	TMEM214	0.265	0.526	NA	not_ohno	not_exp_target	NA	not_1_1_ortholog
ENSGALG00010009089	3	NA	protein_coding	0	0	0	0	not_target	ENSG00000084693	AGBL5	0.603	0.745	NA	not_ohno	not_exp_target	NA	not_1_1_ortholog
ENSGALG00010009098	3	NA	protein_coding	0	0	0	0	not_target	ENSG00000084774	CAD	0.983	0.999	NA	not_ohno	not_exp_target	NA	not_1_1_ortholog
ENSGALG00010009104	3	MTR	protein_coding	0	0	0	0	not_target	ENSG00000116984	MTR	0.876	0.417	NA	not_ohno	not_exp_target	ENSTGUG00000010458	not_target
ENSGALG00010009118	3	ACTN2	protein_coding	0	0	0	0	not_target	ENSG00000077522	ACTN2	0.948	0.48	NA	not_ohno	not_exp_target	ENSTGUG00000010436	not_target
ENSGALG00010009123	3	NA	protein_coding	2	0	4	0	target	ENSG00000138080	EMILIN1	0.686	0.606	NA	not_ohno	not_exp_target	NA	not_1_1_ortholog
ENSGALG00010009129	3	NA	protein_coding	0	0	0	0	not_target	ENSG00000165059	PRKACG	0.256	0.197	NA	not_ohno	not_exp_target	NA	not_1_1_ortholog
ENSGALG00010009130	3	HEATR1	protein_coding	0	0	0	0	not_target	ENSG00000119285	HEATR1	0.983	0.058	NA	not_ohno	not_exp_target	ENSTGUG00000010404	not_target
ENSGALG00010009136	3	KHK	protein_coding	0	0	0	0	not_target	ENSG00000138030	KHK	0.143	0.376	NA	not_ohno	not_exp_target	NA	not_1_1_ortholog
ENSGALG00010009142	3	LGALS8	protein_coding	0	0	0	0	not_target	ENSG00000116977	LGALS8	0.741	0.089	ENSGALG00000014371	ohno	not_exp_target	ENSTGUG00000010394	not_target
ENSGALG00010009150	3	NA	protein_coding	0	0	1	0	target	NA	NA	NA	NA	NA	not_ohno	not_exp_target	NA	not_1_1_ortholog
ENSGALG00010009157	3	ABHD1	protein_coding	0	0	0	0	not_target	ENSG00000143994	ABHD1	0.114	0.188	NA	not_ohno	not_exp_target	NA	not_1_1_ortholog
ENSGALG00010009186	3	PREB	protein_coding	0	0	0	0	not_target	ENSG00000138073	PREB	0.113	0.617	NA	not_ohno	not_exp_target	NA	not_1_1_ortholog
ENSGALG00010009193	3	EDARADD	protein_coding	0	0	5	0	target	NA	NA	NA	NA	NA	not_ohno	not_exp_target	ENSTGUG00000021438	not_target
ENSGALG00010009208	3	SLC5A6	protein_coding	0	0	0	0	not_target	ENSG00000138074	SLC5A6	0.507	0.569	NA	not_ohno	not_exp_target	NA	not_1_1_ortholog
ENSGALG00010009227	3	NA	protein_coding	0	0	0	0	not_target	ENSG00000138085	ATRAID	0.41	0.367	NA	not_ohno	not_exp_target	NA	not_1_1_ortholog
ENSGALG00010009250	3	ERO1B	protein_coding	0	0	0	0	not_target	ENSG00000086619	ERO1B	NA	NA	NA	not_ohno	not_exp_target	ENSTGUG00000010384	target
ENSGALG00010009286	3	NA	protein_coding	0	0	1	0	target	ENSG00000115204	MPV17	0.163	0.24	NA	not_ohno	not_exp_target	ENSTGUG00000027242	not_target
ENSGALG00010009289	3	GPR137B	protein_coding	0	0	0	0	not_target	ENSG00000077585	GPR137B	0.702	0.15	ENSGALG00000010843	ohno	not_exp_target	ENSTGUG00000010376	not_target
ENSGALG00010009309	3	TRIM54	protein_coding	0	0	0	0	not_target	ENSG00000138100	TRIM54	0.324	0.529	NA	not_ohno	not_exp_target	ENSTGUG00000027213	not_target
ENSGALG00010009322	3	NA	protein_coding	0	0	0	0	not_target	ENSG00000163793	DNAJC5G	0.163	0.107	NA	not_ohno	not_exp_target	ENSTGUG00000019682	not_target
ENSGALG00010009327	3	NID1	protein_coding	0	0	0	0	not_target	ENSG00000116962	NID1	0.697	0.24	NA	not_ohno	not_exp_target	ENSTGUG00000010336	not_target
ENSGALG00010009332	3	NA	protein_coding	0	0	0	0	not_target	NA	NA	NA	NA	NA	not_ohno	not_exp_target	ENSTGUG00000014859	target
ENSGALG00010009343	3	SLC30A3	protein_coding	0	0	0	0	not_target	ENSG00000115194	SLC30A3	0.842	0.788	NA	not_ohno	not_exp_target	ENSTGUG00000027834	not_target
ENSGALG00010009351	3	NA	protein_coding	0	0	0	0	not_target	ENSG00000115207	GTF3C2	0.967	0.973	NA	not_ohno	not_exp_target	ENSTGUG00000014901	not_target
ENSGALG00010009357	3	LYST	protein_coding	0	0	0	0	not_target	ENSG00000143669	LYST	0.942	0.466	NA	not_ohno	not_exp_target	ENSTGUG00000010290	not_target
ENSGALG00010009383	3	ASXL2	protein_coding	0	0	0	0	not_target	ENSG00000143970	ASXL2	0.973	0.881	NA	not_ohno	not_exp_target	NA	not_1_1_ortholog
ENSGALG00010009392	3	MAPRE3	protein_coding	0	0	0	0	not_target	ENSG00000084764	MAPRE3	0.726	0.975	NA	not_ohno	not_exp_target	ENSTGUG00000029211	not_target
ENSGALG00010009404	3	GNG4	protein_coding	0	0	0	0	not_target	ENSG00000168243	GNG4	0.735	0.091	NA	not_ohno	not_exp_target	ENSTGUG00000010286	not_target
ENSGALG00010009437	3	NA	protein_coding	0	0	0	0	not_target	ENSG00000157851	DPYSL5	0.946	0.994	NA	not_ohno	not_exp_target	ENSTGUG00000028796	not_target
ENSGALG00010009439	3	B3GALNT2	protein_coding	0	0	0	0	not_target	ENSG00000162885	B3GALNT2	0.667	0.08	ENSGALG00000013952	ohno	not_exp_target	ENSTGUG00000010280	not_target
ENSGALG00010009452	3	TBCE	protein_coding	2	0	0	0	target	ENSG00000284770	TBCE	0.344	0.105	NA	not_ohno	not_exp_target	ENSTGUG00000010264	not_target
ENSGALG00010009465	3	GGPS1	protein_coding	0	0	0	0	not_target	ENSG00000152904	GGPS1	0.939	0.246	NA	not_ohno	not_exp_target	ENSTGUG00000025259	not_target
ENSGALG00010009469	3	DNMT3A	protein_coding	2	0	2	0	target	ENSG00000119772	DNMT3A	0.411	0.988	NA	not_ohno	not_exp_target	NA	not_1_1_ortholog
ENSGALG00010009482	3	ARID4B	protein_coding	0	0	0	0	not_target	ENSG00000054267	ARID4B	0.997	0.825	NA	not_ohno	not_exp_target	ENSTGUG00000010246	not_target
ENSGALG00010009491	3	RBM34	protein_coding	0	0	0	0	not_target	ENSG00000188739	RBM34	0.43	0.27	NA	not_ohno	not_exp_target	ENSTGUG00000010234	not_target
ENSGALG00010009508	3	TOMM20	protein_coding	0	1	0	0	target	ENSG00000173726	TOMM20	0.849	0.476	NA	not_ohno	not_exp_target	ENSTGUG00000026446	target
ENSGALG00010009522	3	TAF5L	protein_coding	0	0	0	0	not_target	ENSG00000135801	TAF5L	0.986	0.857	NA	not_ohno	not_exp_target	ENSTGUG00000010002	not_target
ENSGALG00010009526	3	NA	protein_coding	0	0	0	0	not_target	ENSG00000138101	DTNB	0.702	0.571	NA	not_ohno	not_exp_target	ENSTGUG00000022206	target
ENSGALG00010009530	3	KIF3C	protein_coding	0	0	0	0	not_target	ENSG00000084731	KIF3C	0.51	0.627	ENSGALG00000026973	ohno	not_exp_target	NA	not_1_1_ortholog
ENSGALG00010009537	3	NA	protein_coding	0	0	0	0	not_target	NA	NA	NA	NA	NA	not_ohno	not_exp_target	NA	not_1_1_ortholog
ENSGALG00010009538	3	CRIM1	protein_coding	0	0	0	0	not_target	ENSG00000150938	CRIM1	0.977	0.583	NA	not_ohno	not_exp_target	ENSTGUG00000008626	not_target
ENSGALG00010009540	3	RAB10	protein_coding	0	0	0	0	not_target	ENSG00000084733	RAB10	0.926	0.98	NA	not_ohno	not_exp_target	NA	not_1_1_ortholog
ENSGALG00010009546	3	GAREM2	protein_coding	0	0	0	0	not_target	ENSG00000157833	GAREM2	NA	NA	NA	not_ohno	not_exp_target	NA	not_1_1_ortholog
ENSGALG00010009551	3	HADHA	protein_coding	0	0	0	0	not_target	ENSG00000084754	HADHA	0.656	0.555	NA	not_ohno	not_exp_target	NA	not_1_1_ortholog
ENSGALG00010009554	3	ABCB10	protein_coding	0	0	0	0	not_target	ENSG00000135776	ABCB10	0.764	0.77	NA	not_ohno	not_exp_target	ENSTGUG00000010005	not_target
ENSGALG00010009562	3	HADHB	protein_coding	0	0	0	0	not_target	ENSG00000138029	HADHB	0.709	0.853	NA	not_ohno	not_exp_target	NA	not_1_1_ortholog
ENSGALG00010009596	3	URB2	protein_coding	1	0	0	0	target	ENSG00000135763	URB2	0.842	0.422	NA	not_ohno	not_exp_target	ENSTGUG00000009990	not_target
ENSGALG00010009615	3	NA	protein_coding	4	0	0	0	target	NA	NA	NA	NA	NA	not_ohno	not_exp_target	NA	not_1_1_ortholog
ENSGALG00010009623	3	XPO5	protein_coding	2	0	2	0	target	ENSG00000124571	XPO5	0.967	0.995	NA	not_ohno	not_exp_target	ENSTGUG00000009168	not_target
ENSGALG00010009647	3	GALNT2	protein_coding	0	0	0	0	not_target	ENSG00000143641	GALNT2	0.851	0.61	ENSGALG00000011106	ohno	not_exp_target	ENSTGUG00000009986	not_target
ENSGALG00010009650	3	KLHL29	protein_coding	0	0	0	0	not_target	ENSG00000119771	KLHL29	0.968	0.87	NA	not_ohno	not_exp_target	ENSTGUG00000013176	not_target
ENSGALG00010009695	3	ATAD2B	protein_coding	0	0	0	0	not_target	ENSG00000119778	ATAD2B	0.993	0.977	NA	not_ohno	not_exp_target	ENSTGUG00000013179	not_target
ENSGALG00010009699	3	POLR1C	protein_coding	0	0	0	0	not_target	ENSG00000171453	POLR1C	0.354	0.56	NA	not_ohno	not_exp_target	ENSTGUG00000009159	target
ENSGALG00010009712	3	UBXN2A	protein_coding	0	0	0	0	not_target	ENSG00000173960	UBXN2A	0.698	0.207	ENSGALG00000016497	ohno	not_exp_target	ENSTGUG00000013185	not_target
ENSGALG00010009719	3	YIPF3	protein_coding	0	0	0	0	not_target	ENSG00000137207	YIPF3	0.299	0.8	NA	not_ohno	not_exp_target	ENSTGUG00000009133	not_target
ENSGALG00010009740	3	LRRC73	protein_coding	0	0	0	0	not_target	ENSG00000204052	LRRC73	0.182	0.518	NA	not_ohno	not_exp_target	ENSTGUG00000009122	not_target
ENSGALG00010009778	3	NA	protein_coding	2	0	2	0	target	NA	NA	NA	NA	ENSGALG00000010385	ohno	not_exp_target	ENSTGUG00000026328	target
ENSGALG00010009780	3	MFSD2B	protein_coding	0	0	4	0	target	ENSG00000205639	MFSD2B	0.158	0.134	NA	not_ohno	not_exp_target	ENSTGUG00000013188	not_target
ENSGALG00010009798	3	YIPF4	protein_coding	0	0	0	0	not_target	ENSG00000119820	YIPF4	0.368	0.243	NA	not_ohno	not_exp_target	ENSTGUG00000008824	not_target
ENSGALG00010009806	3	WDCP	protein_coding	0	0	0	0	not_target	ENSG00000163026	WDCP	NA	NA	NA	not_ohno	not_exp_target	ENSTGUG00000013189	not_target
ENSGALG00010009852	3	NA	protein_coding	0	0	0	0	not_target	NA	NA	NA	NA	NA	not_ohno	not_exp_target	ENSTGUG00000018392	not_target
ENSGALG00010009876	3	SELENOI	protein_coding	0	0	1	0	target	ENSG00000138018	SELENOI	NA	NA	ENSGALG00000016560	ohno	not_exp_target	NA	not_1_1_ortholog
ENSGALG00010009972	3	PTK2B	protein_coding	0	0	0	0	not_target	ENSG00000120899	PTK2B	0.894	0.902	NA	not_ohno	not_exp_target	NA	not_1_1_ortholog
ENSGALG00010010053	3	CHRNA2	protein_coding	0	0	0	0	not_target	ENSG00000120903	CHRNA2	0.342	0.113	NA	not_ohno	not_exp_target	NA	not_1_1_ortholog
ENSGALG00010010080	3	CDC42EP3	protein_coding	0	0	0	0	not_target	ENSG00000163171	CDC42EP3	0.347	0.195	NA	not_ohno	not_exp_target	ENSTGUG00000008820	not_target
ENSGALG00010010100	3	IRF2BP2	protein_coding	0	0	0	0	not_target	ENSG00000168264	IRF2BP2	0.784	0.442	NA	not_ohno	not_exp_target	ENSTGUG00000010224	not_target
ENSGALG00010010125	3	AHCTF1	protein_coding	0	0	0	0	not_target	ENSG00000153207	AHCTF1	0.972	0.275	NA	not_ohno	not_exp_target	NA	not_1_1_ortholog
ENSGALG00010010136	3	EPHX2	protein_coding	4	0	0	0	target	ENSG00000120915	EPHX2	0.44	0.65	NA	not_ohno	not_exp_target	NA	not_1_1_ortholog
ENSGALG00010010153	3	NA	protein_coding	0	0	0	0	not_target	NA	NA	NA	NA	NA	not_ohno	not_exp_target	NA	not_1_1_ortholog
ENSGALG00010010164	3	NA	protein_coding	0	0	0	0	not_target	NA	NA	NA	NA	NA	not_ohno	not_exp_target	NA	not_1_1_ortholog
ENSGALG00010010171	3	NUGGC	protein_coding	2	0	0	0	target	NA	NA	NA	NA	NA	not_ohno	not_exp_target	NA	not_1_1_ortholog
ENSGALG00010010197	3	SCCPDH	protein_coding	0	0	0	0	not_target	ENSG00000143653	SCCPDH	0.675	0.163	NA	not_ohno	not_exp_target	ENSTGUG00000008414	not_target
ENSGALG00010010206	3	SCARA5	protein_coding	0	0	0	0	not_target	ENSG00000168079	SCARA5	0.42	0.512	ENSGALG00000016580	ohno	not_exp_target	ENSTGUG00000022151	not_target
ENSGALG00010010218	3	PBK	protein_coding	0	0	0	0	not_target	ENSG00000168078	PBK	0.373	0.312	NA	not_ohno	not_exp_target	ENSTGUG00000019284	target
ENSGALG00010010243	3	ESCO2	protein_coding	0	0	0	0	not_target	ENSG00000171320	ESCO2	0.239	0.091	ENSGALG00000016583	ohno	not_exp_target	ENSTGUG00000021901	target
ENSGALG00010010263	3	RAB4A	protein_coding	0	0	0	0	not_target	ENSG00000168118	RAB4A	0.714	0.65	NA	not_ohno	not_exp_target	ENSTGUG00000010060	not_target
ENSGALG00010010279	3	CCSAP	protein_coding	0	0	0	0	not_target	ENSG00000154429	CCSAP	0.492	0.543	NA	not_ohno	not_exp_target	ENSTGUG00000024847	target
ENSGALG00010010284	3	CCDC25	protein_coding	0	0	0	0	not_target	ENSG00000147419	CCDC25	0.386	0.234	NA	not_ohno	not_exp_target	NA	not_1_1_ortholog
ENSGALG00010010295	3	NA	protein_coding	0	0	0	0	not_target	NA	NA	NA	NA	ENSGALG00000011086	ohno	not_exp_target	NA	not_1_1_ortholog
ENSGALG00010010317	3	NA	protein_coding	0	0	0	0	not_target	NA	NA	NA	NA	NA	not_ohno	not_exp_target	NA	not_1_1_ortholog
ENSGALG00010010321	3	NUP133	protein_coding	0	0	0	0	not_target	ENSG00000069248	NUP133	0.787	0.464	NA	not_ohno	not_exp_target	ENSTGUG00000010013	target
ENSGALG00010010337	3	SCARA3	protein_coding	0	0	0	0	not_target	ENSG00000168077	SCARA3	0.596	0.623	NA	not_ohno	not_exp_target	NA	not_1_1_ortholog
ENSGALG00010010338	3	CNST	protein_coding	0	0	0	0	not_target	ENSG00000162852	CNST	0.872	0.265	NA	not_ohno	not_exp_target	ENSTGUG00000008403	not_target
ENSGALG00010010346	3	TFB2M	protein_coding	0	0	0	0	not_target	ENSG00000162851	TFB2M	0.726	0.07	NA	not_ohno	not_exp_target	ENSTGUG00000008396	not_target
ENSGALG00010010361	3	PIGM	protein_coding	0	0	0	0	not_target	ENSG00000143315	PIGM	0.075	0.292	NA	not_ohno	not_exp_target	ENSTGUG00000024029	not_target
ENSGALG00010010365	3	NA	lncRNA	0	0	0	0	not_target	NA	NA	NA	NA	NA	not_ohno	not_exp_target	NA	not_1_1_ortholog
ENSGALG00010010366	3	CLU	protein_coding	0	0	0	0	not_target	ENSG00000120885	CLU	0.257	0.301	NA	not_ohno	not_exp_target	ENSTGUG00000028547	not_target
ENSGALG00010010370	3	NA	lncRNA	0	0	0	0	not_target	NA	NA	NA	NA	NA	not_ohno	not_exp_target	NA	not_1_1_ortholog
ENSGALG00010010373	3	NA	lncRNA	0	0	0	0	not_target	NA	NA	NA	NA	NA	not_ohno	not_exp_target	NA	not_1_1_ortholog
ENSGALG00010010376	3	NA	lncRNA	0	0	0	0	not_target	NA	NA	NA	NA	NA	not_ohno	not_exp_target	NA	not_1_1_ortholog
ENSGALG00010010377	3	NA	lncRNA	0	0	0	0	not_target	NA	NA	NA	NA	NA	not_ohno	not_exp_target	NA	not_1_1_ortholog
ENSGALG00010010378	3	NA	lncRNA	0	0	0	0	not_target	NA	NA	NA	NA	NA	not_ohno	not_exp_target	NA	not_1_1_ortholog
ENSGALG00010010379	3	SLC35F6	protein_coding	0	0	0	0	not_target	ENSG00000213699	SLC35F6	0.17	0.585	NA	not_ohno	not_exp_target	NA	not_1_1_ortholog
ENSGALG00010010380	3	NA	lncRNA	0	0	0	0	not_target	NA	NA	NA	NA	NA	not_ohno	not_exp_target	NA	not_1_1_ortholog
ENSGALG00010010384	3	NA	lncRNA	0	0	0	0	not_target	NA	NA	NA	NA	NA	not_ohno	not_exp_target	NA	not_1_1_ortholog
ENSGALG00010010385	3	NA	lncRNA	0	0	0	0	not_target	NA	NA	NA	NA	NA	not_ohno	not_exp_target	NA	not_1_1_ortholog
ENSGALG00010010387	3	NA	protein_coding	0	0	0	0	not_target	NA	NA	NA	NA	NA	not_ohno	not_exp_target	NA	not_1_1_ortholog
ENSGALG00010010388	3	NA	lncRNA	0	0	0	0	not_target	NA	NA	NA	NA	NA	not_ohno	not_exp_target	NA	not_1_1_ortholog
ENSGALG00010010389	3	NA	lncRNA	0	0	0	0	not_target	NA	NA	NA	NA	NA	not_ohno	not_exp_target	NA	not_1_1_ortholog
ENSGALG00010010390	3	KCNK3	protein_coding	0	0	0	0	not_target	ENSG00000171303	KCNK3	0.917	0.946	NA	not_ohno	not_exp_target	ENSTGUG00000026168	not_target
ENSGALG00010010391	3	NA	lncRNA	0	0	0	0	not_target	NA	NA	NA	NA	NA	not_ohno	not_exp_target	NA	not_1_1_ortholog
ENSGALG00010010392	3	NA	lncRNA	0	0	0	0	not_target	NA	NA	NA	NA	NA	not_ohno	not_exp_target	NA	not_1_1_ortholog
ENSGALG00010010396	3	NA	lncRNA	0	0	0	0	not_target	NA	NA	NA	NA	NA	not_ohno	not_exp_target	NA	not_1_1_ortholog
ENSGALG00010010398	3	NA	lncRNA	0	0	0	0	not_target	NA	NA	NA	NA	NA	not_ohno	not_exp_target	NA	not_1_1_ortholog
ENSGALG00010010400	3	FAM166C	protein_coding	1	0	0	0	target	ENSG00000173557	FAM166C	NA	NA	NA	not_ohno	not_exp_target	NA	not_1_1_ortholog
ENSGALG00010010401	3	NA	lncRNA	0	0	0	0	not_target	NA	NA	NA	NA	NA	not_ohno	not_exp_target	NA	not_1_1_ortholog
ENSGALG00010010402	3	NA	lncRNA	0	0	0	0	not_target	NA	NA	NA	NA	NA	not_ohno	not_exp_target	NA	not_1_1_ortholog
ENSGALG00010010412	3	NA	lncRNA	0	0	0	0	not_target	NA	NA	NA	NA	NA	not_ohno	not_exp_target	NA	not_1_1_ortholog
ENSGALG00010010413	3	NA	lncRNA	0	0	0	0	not_target	NA	NA	NA	NA	NA	not_ohno	not_exp_target	NA	not_1_1_ortholog
ENSGALG00010010417	3	OTOF	protein_coding	0	2	0	0	target	ENSG00000115155	OTOF	0.172	0.187	ENSGALG00000016577	ohno	not_exp_target	NA	not_1_1_ortholog
ENSGALG00010010424	3	NA	lncRNA	0	0	0	0	not_target	NA	NA	NA	NA	NA	not_ohno	not_exp_target	NA	not_1_1_ortholog
ENSGALG00010010426	3	NA	lncRNA	0	0	0	0	not_target	NA	NA	NA	NA	NA	not_ohno	not_exp_target	NA	not_1_1_ortholog
ENSGALG00010010427	3	NA	lncRNA	0	0	0	0	not_target	NA	NA	NA	NA	NA	not_ohno	not_exp_target	NA	not_1_1_ortholog
ENSGALG00010010428	3	NA	lncRNA	0	0	0	0	not_target	NA	NA	NA	NA	NA	not_ohno	not_exp_target	NA	not_1_1_ortholog
ENSGALG00010010432	3	NA	lncRNA	0	0	0	0	not_target	NA	NA	NA	NA	NA	not_ohno	not_exp_target	NA	not_1_1_ortholog
ENSGALG00010010436	3	NA	lncRNA	0	0	0	0	not_target	NA	NA	NA	NA	NA	not_ohno	not_exp_target	NA	not_1_1_ortholog
ENSGALG00010010441	3	NA	lncRNA	0	0	0	0	not_target	NA	NA	NA	NA	NA	not_ohno	not_exp_target	NA	not_1_1_ortholog
ENSGALG00010010443	3	NA	lncRNA	0	0	0	0	not_target	NA	NA	NA	NA	NA	not_ohno	not_exp_target	NA	not_1_1_ortholog
ENSGALG00010010453	3	DRC1	protein_coding	0	0	0	0	not_target	ENSG00000157856	DRC1	0.121	0.31	NA	not_ohno	not_exp_target	ENSTGUG00000022350	not_target
ENSGALG00010010455	3	NA	lncRNA	0	0	0	0	not_target	NA	NA	NA	NA	NA	not_ohno	not_exp_target	NA	not_1_1_ortholog
ENSGALG00010010458	3	NA	lncRNA	0	0	0	0	not_target	NA	NA	NA	NA	NA	not_ohno	not_exp_target	NA	not_1_1_ortholog
ENSGALG00010010459	3	NA	lncRNA	0	0	0	0	not_target	NA	NA	NA	NA	NA	not_ohno	not_exp_target	NA	not_1_1_ortholog
ENSGALG00010010469	3	NA	lncRNA	0	0	0	0	not_target	NA	NA	NA	NA	NA	not_ohno	not_exp_target	NA	not_1_1_ortholog
ENSGALG00010010473	3	NA	protein_coding	0	0	0	0	not_target	ENSG00000104228	TRIM35	0.416	0.624	NA	not_ohno	not_exp_target	ENSTGUG00000020309	not_target
ENSGALG00010010476	3	NA	lncRNA	0	0	0	0	not_target	NA	NA	NA	NA	NA	not_ohno	not_exp_target	NA	not_1_1_ortholog
ENSGALG00010010480	3	NA	lncRNA	0	0	0	0	not_target	NA	NA	NA	NA	NA	not_ohno	not_exp_target	NA	not_1_1_ortholog
ENSGALG00010010484	3	NA	lncRNA	0	0	0	0	not_target	NA	NA	NA	NA	NA	not_ohno	not_exp_target	NA	not_1_1_ortholog
ENSGALG00010010487	3	NA	lncRNA	0	0	0	0	not_target	NA	NA	NA	NA	NA	not_ohno	not_exp_target	NA	not_1_1_ortholog
ENSGALG00010010488	3	NA	lncRNA	0	0	0	0	not_target	NA	NA	NA	NA	NA	not_ohno	not_exp_target	NA	not_1_1_ortholog
ENSGALG00010010491	3	NA	lncRNA	0	0	0	0	not_target	NA	NA	NA	NA	NA	not_ohno	not_exp_target	NA	not_1_1_ortholog
ENSGALG00010010495	3	NA	lncRNA	0	0	0	0	not_target	NA	NA	NA	NA	NA	not_ohno	not_exp_target	NA	not_1_1_ortholog
ENSGALG00010010503	3	NA	lncRNA	0	0	0	0	not_target	NA	NA	NA	NA	NA	not_ohno	not_exp_target	NA	not_1_1_ortholog
ENSGALG00010010507	3	NA	lncRNA	0	0	0	0	not_target	NA	NA	NA	NA	NA	not_ohno	not_exp_target	NA	not_1_1_ortholog
ENSGALG00010010513	3	NA	lncRNA	0	0	0	0	not_target	NA	NA	NA	NA	NA	not_ohno	not_exp_target	NA	not_1_1_ortholog
ENSGALG00010010517	3	NA	protein_coding	0	0	3	0	target	ENSG00000015592	STMN4	0.201	0.513	NA	not_ohno	not_exp_target	ENSTGUG00000026507	target
ENSGALG00010010520	3	NA	lncRNA	0	0	0	0	not_target	NA	NA	NA	NA	NA	not_ohno	not_exp_target	NA	not_1_1_ortholog
ENSGALG00010010523	3	NA	lncRNA	0	0	0	0	not_target	NA	NA	NA	NA	NA	not_ohno	not_exp_target	NA	not_1_1_ortholog
ENSGALG00010010524	3	NA	lncRNA	0	0	0	0	not_target	NA	NA	NA	NA	NA	not_ohno	not_exp_target	NA	not_1_1_ortholog
ENSGALG00010010530	3	NA	lncRNA	0	0	0	0	not_target	NA	NA	NA	NA	NA	not_ohno	not_exp_target	NA	not_1_1_ortholog
ENSGALG00010010532	3	NA	lncRNA	0	0	0	0	not_target	NA	NA	NA	NA	NA	not_ohno	not_exp_target	NA	not_1_1_ortholog
ENSGALG00010010536	3	NA	lncRNA	0	0	0	0	not_target	NA	NA	NA	NA	NA	not_ohno	not_exp_target	NA	not_1_1_ortholog
ENSGALG00010010537	3	NA	protein_coding	0	1	1	0	target	NA	NA	NA	NA	NA	not_ohno	not_exp_target	NA	not_1_1_ortholog
ENSGALG00010010540	3	NA	lncRNA	0	0	0	0	not_target	NA	NA	NA	NA	NA	not_ohno	not_exp_target	NA	not_1_1_ortholog
ENSGALG00010010542	3	NA	lncRNA	0	0	0	0	not_target	NA	NA	NA	NA	NA	not_ohno	not_exp_target	NA	not_1_1_ortholog
ENSGALG00010010549	3	NA	lncRNA	0	0	0	0	not_target	NA	NA	NA	NA	NA	not_ohno	not_exp_target	NA	not_1_1_ortholog
ENSGALG00010010553	3	NA	lncRNA	0	0	0	0	not_target	NA	NA	NA	NA	NA	not_ohno	not_exp_target	NA	not_1_1_ortholog
ENSGALG00010010556	3	POMC	protein_coding	0	0	0	0	not_target	ENSG00000115138	POMC	0.493	0.895	NA	not_ohno	not_exp_target	ENSTGUG00000017017	not_target
ENSGALG00010010559	3	NA	lncRNA	0	0	0	0	not_target	NA	NA	NA	NA	NA	not_ohno	not_exp_target	NA	not_1_1_ortholog
ENSGALG00010010565	3	NA	lncRNA	0	0	0	0	not_target	NA	NA	NA	NA	NA	not_ohno	not_exp_target	NA	not_1_1_ortholog
ENSGALG00010010571	3	NA	lncRNA	0	0	0	0	not_target	NA	NA	NA	NA	NA	not_ohno	not_exp_target	NA	not_1_1_ortholog
ENSGALG00010010574	3	NA	lncRNA	0	0	0	0	not_target	NA	NA	NA	NA	NA	not_ohno	not_exp_target	NA	not_1_1_ortholog
ENSGALG00010010576	3	NA	lncRNA	0	0	0	0	not_target	NA	NA	NA	NA	NA	not_ohno	not_exp_target	NA	not_1_1_ortholog
ENSGALG00010010582	3	NA	lncRNA	0	0	0	0	not_target	NA	NA	NA	NA	NA	not_ohno	not_exp_target	NA	not_1_1_ortholog
ENSGALG00010010584	3	NA	lncRNA	0	0	0	0	not_target	NA	NA	NA	NA	NA	not_ohno	not_exp_target	NA	not_1_1_ortholog
ENSGALG00010010589	3	NA	lncRNA	0	0	0	0	not_target	NA	NA	NA	NA	NA	not_ohno	not_exp_target	NA	not_1_1_ortholog
ENSGALG00010010603	3	NA	lncRNA	0	0	0	0	not_target	NA	NA	NA	NA	NA	not_ohno	not_exp_target	NA	not_1_1_ortholog
ENSGALG00010010616	3	NA	lncRNA	0	0	0	0	not_target	NA	NA	NA	NA	NA	not_ohno	not_exp_target	NA	not_1_1_ortholog
ENSGALG00010010624	3	NA	lncRNA	0	0	0	0	not_target	NA	NA	NA	NA	NA	not_ohno	not_exp_target	NA	not_1_1_ortholog
ENSGALG00010010631	3	NA	lncRNA	0	0	0	0	not_target	NA	NA	NA	NA	NA	not_ohno	not_exp_target	NA	not_1_1_ortholog
ENSGALG00010010643	3	NA	lncRNA	0	0	0	0	not_target	NA	NA	NA	NA	NA	not_ohno	not_exp_target	NA	not_1_1_ortholog
ENSGALG00010010653	3	NA	lncRNA	0	0	0	0	not_target	NA	NA	NA	NA	NA	not_ohno	not_exp_target	NA	not_1_1_ortholog
ENSGALG00010010660	3	NA	lncRNA	0	0	0	0	not_target	NA	NA	NA	NA	NA	not_ohno	not_exp_target	NA	not_1_1_ortholog
ENSGALG00010010663	3	EFR3B	protein_coding	3	3	0	0	target	ENSG00000084710	EFR3B	0.546	0.627	ENSGALG00000016605	ohno	not_exp_target	NA	not_1_1_ortholog
ENSGALG00010010674	3	NA	lncRNA	0	0	0	0	not_target	NA	NA	NA	NA	NA	not_ohno	not_exp_target	NA	not_1_1_ortholog
ENSGALG00010010677	3	NA	lncRNA	0	0	0	0	not_target	NA	NA	NA	NA	NA	not_ohno	not_exp_target	NA	not_1_1_ortholog
ENSGALG00010010684	3	NA	lncRNA	0	0	0	0	not_target	NA	NA	NA	NA	NA	not_ohno	not_exp_target	NA	not_1_1_ortholog
ENSGALG00010010687	3	NA	lncRNA	0	0	0	0	not_target	NA	NA	NA	NA	NA	not_ohno	not_exp_target	NA	not_1_1_ortholog
ENSGALG00010010695	3	NA	lncRNA	0	0	0	0	not_target	NA	NA	NA	NA	NA	not_ohno	not_exp_target	NA	not_1_1_ortholog
ENSGALG00010010699	3	DNAJC27	protein_coding	0	0	0	0	not_target	ENSG00000115137	DNAJC27	0.28	0.369	NA	not_ohno	not_exp_target	ENSTGUG00000023099	not_target
ENSGALG00010010700	3	NA	lncRNA	0	0	0	0	not_target	NA	NA	NA	NA	NA	not_ohno	not_exp_target	NA	not_1_1_ortholog
ENSGALG00010010704	3	NA	lncRNA	0	0	0	0	not_target	NA	NA	NA	NA	NA	not_ohno	not_exp_target	NA	not_1_1_ortholog
ENSGALG00010010716	3	NA	lncRNA	0	0	0	0	not_target	NA	NA	NA	NA	NA	not_ohno	not_exp_target	NA	not_1_1_ortholog
ENSGALG00010010718	3	NA	lncRNA	0	0	0	0	not_target	NA	NA	NA	NA	NA	not_ohno	not_exp_target	NA	not_1_1_ortholog
ENSGALG00010010721	3	NA	lncRNA	0	0	0	0	not_target	NA	NA	NA	NA	NA	not_ohno	not_exp_target	NA	not_1_1_ortholog
ENSGALG00010010724	3	ADCY3	protein_coding	0	0	0	0	not_target	ENSG00000138031	ADCY3	0.668	0.742	NA	not_ohno	not_exp_target	ENSTGUG00000023950	not_target
ENSGALG00010010727	3	NA	lncRNA	0	0	0	0	not_target	NA	NA	NA	NA	NA	not_ohno	not_exp_target	NA	not_1_1_ortholog
ENSGALG00010010731	3	NA	lncRNA	0	0	0	0	not_target	NA	NA	NA	NA	NA	not_ohno	not_exp_target	NA	not_1_1_ortholog
ENSGALG00010010737	3	NA	lncRNA	0	0	0	0	not_target	NA	NA	NA	NA	NA	not_ohno	not_exp_target	NA	not_1_1_ortholog
ENSGALG00010010746	3	NA	lncRNA	0	0	0	0	not_target	NA	NA	NA	NA	NA	not_ohno	not_exp_target	NA	not_1_1_ortholog
ENSGALG00010010757	3	NA	lncRNA	0	0	0	0	not_target	NA	NA	NA	NA	NA	not_ohno	not_exp_target	NA	not_1_1_ortholog
ENSGALG00010010759	3	NA	protein_coding	0	0	0	0	not_target	NA	NA	NA	NA	NA	not_ohno	not_exp_target	NA	not_1_1_ortholog
ENSGALG00010010766	3	CENPO	protein_coding	0	0	0	0	not_target	ENSG00000138092	CENPO	0.287	0.197	NA	not_ohno	not_exp_target	ENSTGUG00000022216	not_target
ENSGALG00010010767	3	NA	lncRNA	0	0	0	0	not_target	NA	NA	NA	NA	NA	not_ohno	not_exp_target	NA	not_1_1_ortholog
ENSGALG00010010773	3	NA	lncRNA	0	0	0	0	not_target	NA	NA	NA	NA	NA	not_ohno	not_exp_target	NA	not_1_1_ortholog
ENSGALG00010010788	3	NA	lncRNA	0	0	0	0	not_target	NA	NA	NA	NA	NA	not_ohno	not_exp_target	NA	not_1_1_ortholog
ENSGALG00010010797	3	NA	lncRNA	0	0	0	0	not_target	NA	NA	NA	NA	NA	not_ohno	not_exp_target	NA	not_1_1_ortholog
ENSGALG00010010802	3	NA	lncRNA	0	0	0	0	not_target	NA	NA	NA	NA	NA	not_ohno	not_exp_target	NA	not_1_1_ortholog
ENSGALG00010010805	3	PTRHD1	protein_coding	0	0	0	0	not_target	ENSG00000184924	PTRHD1	0.277	0.291	NA	not_ohno	not_exp_target	ENSTGUG00000015169	not_target
ENSGALG00010010812	3	NA	lncRNA	0	0	0	0	not_target	NA	NA	NA	NA	NA	not_ohno	not_exp_target	NA	not_1_1_ortholog
ENSGALG00010010817	3	NA	lncRNA	0	0	0	0	not_target	NA	NA	NA	NA	NA	not_ohno	not_exp_target	NA	not_1_1_ortholog
ENSGALG00010010820	3	NA	lncRNA	0	0	0	0	not_target	NA	NA	NA	NA	NA	not_ohno	not_exp_target	NA	not_1_1_ortholog
ENSGALG00010010826	3	NCOA1	protein_coding	0	0	0	0	not_target	ENSG00000084676	NCOA1	0.993	0.98	ENSGALG00000006871	ohno	not_exp_target	NA	not_1_1_ortholog
ENSGALG00010010827	3	NA	lncRNA	0	0	0	0	not_target	NA	NA	NA	NA	NA	not_ohno	not_exp_target	NA	not_1_1_ortholog
ENSGALG00010010832	3	NA	lncRNA	0	0	0	0	not_target	NA	NA	NA	NA	NA	not_ohno	not_exp_target	NA	not_1_1_ortholog
ENSGALG00010010833	3	NA	lncRNA	0	0	0	0	not_target	NA	NA	NA	NA	NA	not_ohno	not_exp_target	NA	not_1_1_ortholog
ENSGALG00010010835	3	NA	lncRNA	0	0	0	0	not_target	NA	NA	NA	NA	NA	not_ohno	not_exp_target	NA	not_1_1_ortholog
ENSGALG00010010842	3	NA	lncRNA	0	0	0	0	not_target	NA	NA	NA	NA	NA	not_ohno	not_exp_target	NA	not_1_1_ortholog
ENSGALG00010010843	3	ZNF395	protein_coding	0	0	0	0	not_target	ENSG00000186918	ZNF395	0.772	0.524	NA	not_ohno	not_exp_target	NA	not_1_1_ortholog
ENSGALG00010010846	3	NA	lncRNA	0	0	0	0	not_target	NA	NA	NA	NA	NA	not_ohno	not_exp_target	NA	not_1_1_ortholog
ENSGALG00010010851	3	PNOC	protein_coding	0	0	1	0	target	ENSG00000168081	PNOC	0.273	0.243	NA	not_ohno	not_exp_target	NA	not_1_1_ortholog
ENSGALG00010010852	3	NA	lncRNA	0	0	0	0	not_target	NA	NA	NA	NA	NA	not_ohno	not_exp_target	NA	not_1_1_ortholog
ENSGALG00010010859	3	NA	protein_coding	0	0	0	0	not_target	NA	NA	NA	NA	ENSGALG00000026301	ohno	not_exp_target	NA	not_1_1_ortholog
ENSGALG00010010860	3	NA	lncRNA	0	0	0	0	not_target	NA	NA	NA	NA	NA	not_ohno	not_exp_target	NA	not_1_1_ortholog
ENSGALG00010010866	3	NA	lncRNA	0	0	0	0	not_target	NA	NA	NA	NA	NA	not_ohno	not_exp_target	NA	not_1_1_ortholog
ENSGALG00010010873	3	NA	lncRNA	0	0	0	0	not_target	NA	NA	NA	NA	NA	not_ohno	not_exp_target	NA	not_1_1_ortholog
ENSGALG00010010875	3	NA	snoRNA	0	0	0	0	not_target	NA	NA	NA	NA	NA	not_ohno	not_exp_target	ENSTGUG00000017737	not_target
ENSGALG00010010877	3	U1	snRNA	0	0	0	0	not_target	NA	NA	NA	NA	NA	not_ohno	not_exp_target	NA	not_1_1_ortholog
ENSGALG00010010878	3	gga-mir-135b	miRNA	0	0	0	0	not_target	NA	NA	NA	NA	NA	not_ohno	not_exp_target	NA	not_1_1_ortholog
ENSGALG00010010879	3	gga-mir-456	miRNA	0	0	0	0	not_target	NA	NA	NA	NA	NA	not_ohno	not_exp_target	NA	not_1_1_ortholog
ENSGALG00010010880	3	ELP3	protein_coding	0	0	0	0	not_target	ENSG00000134014	ELP3	0.611	0.411	NA	not_ohno	not_exp_target	NA	not_1_1_ortholog
ENSGALG00010010881	3	gga-mir-1717	miRNA	0	0	0	0	not_target	NA	NA	NA	NA	NA	not_ohno	not_exp_target	NA	not_1_1_ortholog
ENSGALG00010010883	3	gga-mir-1784	miRNA	0	0	0	0	not_target	NA	NA	NA	NA	NA	not_ohno	not_exp_target	NA	not_1_1_ortholog
ENSGALG00010010886	3	gga-mir-12260	miRNA	0	0	0	0	not_target	NA	NA	NA	NA	NA	not_ohno	not_exp_target	NA	not_1_1_ortholog
ENSGALG00010010888	3	GNPAT	protein_coding	0	0	0	0	not_target	ENSG00000116906	GNPAT	0.835	0.446	NA	not_ohno	not_exp_target	ENSTGUG00000009841	not_target
ENSGALG00010010897	3	NA	protein_coding	0	0	0	0	not_target	ENSG00000143702	CEP170	0.991	0.458	NA	not_ohno	not_exp_target	ENSTGUG00000008164	not_target
ENSGALG00010010925	3	FBXO16	protein_coding	0	0	0	0	not_target	ENSG00000214050	FBXO16	0.085	0.12	NA	not_ohno	not_exp_target	ENSTGUG00000013334	target
ENSGALG00010010949	3	FZD3	protein_coding	0	0	3	0	target	ENSG00000104290	FZD3	0.496	0.446	NA	not_ohno	not_exp_target	ENSTGUG00000013332	not_target
ENSGALG00010010953	3	EXTL3	protein_coding	0	0	0	0	not_target	ENSG00000012232	EXTL3	0.651	0.403	NA	not_ohno	not_exp_target	ENSTGUG00000013330	not_target
ENSGALG00010010964	3	INTS9	protein_coding	3	0	0	0	target	ENSG00000104299	INTS9	0.753	0.515	NA	not_ohno	not_exp_target	ENSTGUG00000013325	target
ENSGALG00010011028	3	HMBOX1	protein_coding	0	0	0	0	not_target	ENSG00000147421	HMBOX1	0.98	0.915	ENSGALG00000012304	ohno	not_exp_target	ENSTGUG00000013324	target
ENSGALG00010011061	3	KIF13B	protein_coding	0	0	0	0	not_target	ENSG00000197892	KIF13B	0.851	0.855	ENSGALG00000016639	ohno	not_exp_target	ENSTGUG00000013322	target
ENSGALG00010011129	3	MSRA	protein_coding	0	0	0	0	not_target	NA	NA	NA	NA	ENSGALG00000010221	ohno	not_exp_target	NA	not_1_1_ortholog
ENSGALG00010011145	3	NA	protein_coding	0	0	0	0	not_target	ENSG00000184647	PRSS55	0.155	0.207	NA	not_ohno	not_exp_target	ENSTGUG00000013320	target
ENSGALG00010011157	3	NA	protein_coding	0	0	0	0	not_target	ENSG00000183638	RP1L1	0.06	0.088	NA	not_ohno	not_exp_target	ENSTGUG00000021448	not_target
ENSGALG00010011166	3	SOX7	protein_coding	0	0	0	0	not_target	ENSG00000171056	SOX7	0.979	0.421	NA	not_ohno	not_exp_target	ENSTGUG00000013314	target
ENSGALG00010011198	3	PINX1	protein_coding	0	0	0	0	not_target	ENSG00000254093	PINX1	0.541	0.127	NA	not_ohno	not_exp_target	ENSTGUG00000025917	not_target
ENSGALG00010011213	3	XKR6	protein_coding	0	0	0	0	not_target	ENSG00000171044	XKR6	0.979	0.815	ENSGALG00000016646	ohno	not_exp_target	ENSTGUG00000013311	not_target
ENSGALG00010011220	3	NA	protein_coding	0	0	0	0	not_target	NA	NA	NA	NA	NA	not_ohno	not_exp_target	ENSTGUG00000027770	not_target
ENSGALG00010011230	3	OvoDA1	protein_coding	0	0	0	0	not_target	NA	NA	NA	NA	NA	not_ohno	not_exp_target	NA	not_1_1_ortholog
ENSGALG00010011241	3	OVODB1	protein_coding	0	0	0	0	not_target	NA	NA	NA	NA	NA	not_ohno	not_exp_target	ENSTGUG00000023220	not_target
ENSGALG00010011248	3	OvoDA1-2	protein_coding	0	0	0	0	not_target	NA	NA	NA	NA	NA	not_ohno	not_exp_target	NA	not_1_1_ortholog
ENSGALG00010011257	3	OvoDA3	protein_coding	0	0	0	0	not_target	NA	NA	NA	NA	NA	not_ohno	not_exp_target	NA	not_1_1_ortholog
ENSGALG00010011278	3	NA	protein_coding	0	0	0	0	not_target	NA	NA	NA	NA	NA	not_ohno	not_exp_target	ENSTGUG00000013305	not_target
ENSGALG00010011295	3	FAM167A	protein_coding	2	0	0	0	target	ENSG00000154319	FAM167A	0.516	0.288	ENSGALG00000016653	ohno	not_exp_target	ENSTGUG00000013303	not_target
ENSGALG00010011317	3	BLK	protein_coding	0	0	0	0	not_target	ENSG00000136573	BLK	0.503	0.117	ENSGALG00000016661	ohno	not_exp_target	ENSTGUG00000013299	not_target
ENSGALG00010011322	3	GATA4	protein_coding	2	0	0	0	target	ENSG00000136574	GATA4	0.986	0.916	ENSGALG00000016662	ohno	not_exp_target	ENSTGUG00000026812	target
ENSGALG00010011325	3	NEIL2	protein_coding	0	0	0	0	not_target	ENSG00000154328	NEIL2	0.247	0.41	NA	not_ohno	not_exp_target	ENSTGUG00000013296	not_target
ENSGALG00010011363	3	FDFT1	protein_coding	3	0	5	0	target	ENSG00000079459	FDFT1	0.363	0.146	NA	not_ohno	not_exp_target	ENSTGUG00000013293	target
ENSGALG00010011386	3	CTSB	protein_coding	0	0	0	0	not_target	ENSG00000164733	CTSB	0.258	0.221	NA	not_ohno	not_exp_target	ENSTGUG00000013291	target
ENSGALG00010011392	3	AvBD13	protein_coding	0	0	0	0	not_target	NA	NA	NA	NA	NA	not_ohno	not_exp_target	NA	not_1_1_ortholog
ENSGALG00010011415	3	NA	protein_coding	0	0	0	0	not_target	NA	NA	NA	NA	NA	not_ohno	not_exp_target	ENSTGUG00000013289	not_target
ENSGALG00010011435	3	AvBD11	protein_coding	0	0	0	0	not_target	NA	NA	NA	NA	NA	not_ohno	not_exp_target	ENSTGUG00000013288	not_target
ENSGALG00010011448	3	AvBD10	protein_coding	0	0	0	0	not_target	NA	NA	NA	NA	NA	not_ohno	not_exp_target	ENSTGUG00000013287	not_target
ENSGALG00010011455	3	AvBD8	protein_coding	0	0	0	0	not_target	NA	NA	NA	NA	NA	not_ohno	not_exp_target	ENSTGUG00000013285	not_target
ENSGALG00010011463	3	IMP3	protein_coding	0	0	0	0	not_target	ENSG00000177971	IMP3	0.398	0.307	NA	not_ohno	not_exp_target	ENSTGUG00000013228	not_target
ENSGALG00010011470	3	TAS2R7	protein_coding	0	0	0	0	not_target	NA	NA	NA	NA	NA	not_ohno	not_exp_target	NA	not_1_1_ortholog
ENSGALG00010011472	3	UCN	protein_coding	0	0	0	0	not_target	ENSG00000163794	UCN	0.264	0.43	NA	not_ohno	not_exp_target	NA	not_1_1_ortholog
ENSGALG00010011473	3	NA	lncRNA	0	0	0	0	not_target	NA	NA	NA	NA	NA	not_ohno	not_exp_target	NA	not_1_1_ortholog
ENSGALG00010011474	3	NA	lncRNA	0	0	0	0	not_target	NA	NA	NA	NA	NA	not_ohno	not_exp_target	NA	not_1_1_ortholog
ENSGALG00010011476	3	NA	lncRNA	0	0	0	0	not_target	NA	NA	NA	NA	NA	not_ohno	not_exp_target	NA	not_1_1_ortholog
ENSGALG00010011479	3	NA	lncRNA	0	0	0	0	not_target	NA	NA	NA	NA	NA	not_ohno	not_exp_target	NA	not_1_1_ortholog
ENSGALG00010011481	3	NA	lncRNA	0	0	0	0	not_target	NA	NA	NA	NA	NA	not_ohno	not_exp_target	NA	not_1_1_ortholog
ENSGALG00010011483	3	NA	lncRNA	0	0	0	0	not_target	NA	NA	NA	NA	NA	not_ohno	not_exp_target	NA	not_1_1_ortholog
ENSGALG00010011488	3	NA	lncRNA	0	0	0	0	not_target	NA	NA	NA	NA	NA	not_ohno	not_exp_target	NA	not_1_1_ortholog
ENSGALG00010011489	3	NA	lncRNA	0	0	0	0	not_target	NA	NA	NA	NA	NA	not_ohno	not_exp_target	NA	not_1_1_ortholog
ENSGALG00010011490	3	NA	lncRNA	0	0	0	0	not_target	NA	NA	NA	NA	NA	not_ohno	not_exp_target	NA	not_1_1_ortholog
ENSGALG00010011492	3	NA	lncRNA	0	0	0	0	not_target	NA	NA	NA	NA	NA	not_ohno	not_exp_target	NA	not_1_1_ortholog
ENSGALG00010011494	3	NA	lncRNA	0	0	0	0	not_target	NA	NA	NA	NA	NA	not_ohno	not_exp_target	NA	not_1_1_ortholog
ENSGALG00010011495	3	NA	lncRNA	0	0	0	0	not_target	NA	NA	NA	NA	NA	not_ohno	not_exp_target	NA	not_1_1_ortholog
ENSGALG00010011500	3	NA	lncRNA	0	0	0	0	not_target	NA	NA	NA	NA	NA	not_ohno	not_exp_target	NA	not_1_1_ortholog
ENSGALG00010011501	3	NA	lncRNA	0	0	0	0	not_target	NA	NA	NA	NA	NA	not_ohno	not_exp_target	NA	not_1_1_ortholog
ENSGALG00010011502	3	NA	lncRNA	0	0	0	0	not_target	NA	NA	NA	NA	NA	not_ohno	not_exp_target	NA	not_1_1_ortholog
ENSGALG00010011504	3	NA	lncRNA	0	0	0	0	not_target	NA	NA	NA	NA	NA	not_ohno	not_exp_target	NA	not_1_1_ortholog
ENSGALG00010011506	3	NA	lncRNA	0	0	0	0	not_target	NA	NA	NA	NA	NA	not_ohno	not_exp_target	NA	not_1_1_ortholog
ENSGALG00010011507	3	NA	lncRNA	0	0	0	0	not_target	NA	NA	NA	NA	NA	not_ohno	not_exp_target	NA	not_1_1_ortholog
ENSGALG00010011508	3	NA	lncRNA	0	0	0	0	not_target	NA	NA	NA	NA	NA	not_ohno	not_exp_target	NA	not_1_1_ortholog
ENSGALG00010011511	3	NA	lncRNA	0	0	0	0	not_target	NA	NA	NA	NA	NA	not_ohno	not_exp_target	NA	not_1_1_ortholog
ENSGALG00010011512	3	NA	lncRNA	0	0	0	0	not_target	NA	NA	NA	NA	NA	not_ohno	not_exp_target	NA	not_1_1_ortholog
ENSGALG00010011513	3	NA	lncRNA	0	0	0	0	not_target	NA	NA	NA	NA	NA	not_ohno	not_exp_target	NA	not_1_1_ortholog
ENSGALG00010011514	3	NA	lncRNA	0	0	0	0	not_target	NA	NA	NA	NA	NA	not_ohno	not_exp_target	NA	not_1_1_ortholog
ENSGALG00010011516	3	NA	lncRNA	0	0	0	0	not_target	NA	NA	NA	NA	NA	not_ohno	not_exp_target	NA	not_1_1_ortholog
ENSGALG00010011517	3	NA	lncRNA	0	0	0	0	not_target	NA	NA	NA	NA	NA	not_ohno	not_exp_target	NA	not_1_1_ortholog
ENSGALG00010011519	3	NA	lncRNA	0	0	0	0	not_target	NA	NA	NA	NA	NA	not_ohno	not_exp_target	NA	not_1_1_ortholog
ENSGALG00010011520	3	NA	lncRNA	0	0	0	0	not_target	NA	NA	NA	NA	NA	not_ohno	not_exp_target	NA	not_1_1_ortholog
ENSGALG00010011524	3	NA	lncRNA	0	0	0	0	not_target	NA	NA	NA	NA	NA	not_ohno	not_exp_target	NA	not_1_1_ortholog
ENSGALG00010011526	3	NA	lncRNA	0	0	0	0	not_target	NA	NA	NA	NA	NA	not_ohno	not_exp_target	NA	not_1_1_ortholog
ENSGALG00010011528	3	NA	lncRNA	0	0	0	0	not_target	NA	NA	NA	NA	NA	not_ohno	not_exp_target	NA	not_1_1_ortholog
ENSGALG00010011532	3	NA	lncRNA	0	0	0	0	not_target	NA	NA	NA	NA	NA	not_ohno	not_exp_target	NA	not_1_1_ortholog
ENSGALG00010011534	3	NA	lncRNA	0	0	0	0	not_target	NA	NA	NA	NA	NA	not_ohno	not_exp_target	NA	not_1_1_ortholog
ENSGALG00010011535	3	NA	lncRNA	0	0	0	0	not_target	NA	NA	NA	NA	NA	not_ohno	not_exp_target	NA	not_1_1_ortholog
ENSGALG00010011537	3	NA	lncRNA	0	0	0	0	not_target	NA	NA	NA	NA	NA	not_ohno	not_exp_target	NA	not_1_1_ortholog
ENSGALG00010011541	3	NA	lncRNA	0	0	0	0	not_target	NA	NA	NA	NA	NA	not_ohno	not_exp_target	NA	not_1_1_ortholog
ENSGALG00010011542	3	NA	lncRNA	0	0	0	0	not_target	NA	NA	NA	NA	NA	not_ohno	not_exp_target	NA	not_1_1_ortholog
ENSGALG00010011547	3	NA	lncRNA	0	0	0	0	not_target	NA	NA	NA	NA	NA	not_ohno	not_exp_target	NA	not_1_1_ortholog
ENSGALG00010011550	3	NA	lncRNA	0	0	0	0	not_target	NA	NA	NA	NA	NA	not_ohno	not_exp_target	NA	not_1_1_ortholog
ENSGALG00010011552	3	NA	lncRNA	0	0	0	0	not_target	NA	NA	NA	NA	NA	not_ohno	not_exp_target	NA	not_1_1_ortholog
ENSGALG00010011554	3	NA	lncRNA	0	0	0	0	not_target	NA	NA	NA	NA	NA	not_ohno	not_exp_target	NA	not_1_1_ortholog
ENSGALG00010011557	3	NA	lncRNA	0	0	0	0	not_target	NA	NA	NA	NA	NA	not_ohno	not_exp_target	NA	not_1_1_ortholog
ENSGALG00010011560	3	NA	lncRNA	0	0	0	0	not_target	NA	NA	NA	NA	NA	not_ohno	not_exp_target	NA	not_1_1_ortholog
ENSGALG00010011561	3	NA	lncRNA	0	0	0	0	not_target	NA	NA	NA	NA	NA	not_ohno	not_exp_target	NA	not_1_1_ortholog
ENSGALG00010011563	3	NA	lncRNA	0	0	0	0	not_target	NA	NA	NA	NA	NA	not_ohno	not_exp_target	NA	not_1_1_ortholog
ENSGALG00010011565	3	NA	lncRNA	0	0	0	0	not_target	NA	NA	NA	NA	NA	not_ohno	not_exp_target	NA	not_1_1_ortholog
ENSGALG00010011567	3	NA	lncRNA	0	0	0	0	not_target	NA	NA	NA	NA	NA	not_ohno	not_exp_target	NA	not_1_1_ortholog
ENSGALG00010011568	3	NA	lncRNA	0	0	0	0	not_target	NA	NA	NA	NA	NA	not_ohno	not_exp_target	NA	not_1_1_ortholog
ENSGALG00010011569	3	NA	lncRNA	0	0	0	0	not_target	NA	NA	NA	NA	NA	not_ohno	not_exp_target	NA	not_1_1_ortholog
ENSGALG00010011576	3	NA	lncRNA	0	0	0	0	not_target	NA	NA	NA	NA	NA	not_ohno	not_exp_target	NA	not_1_1_ortholog
ENSGALG00010011579	3	NA	lncRNA	0	0	0	0	not_target	NA	NA	NA	NA	NA	not_ohno	not_exp_target	NA	not_1_1_ortholog
ENSGALG00010011580	3	NA	lncRNA	0	0	0	0	not_target	NA	NA	NA	NA	NA	not_ohno	not_exp_target	NA	not_1_1_ortholog
ENSGALG00010011581	3	NA	lncRNA	0	0	0	0	not_target	NA	NA	NA	NA	NA	not_ohno	not_exp_target	NA	not_1_1_ortholog
ENSGALG00010011582	3	NA	lncRNA	0	0	0	0	not_target	NA	NA	NA	NA	NA	not_ohno	not_exp_target	NA	not_1_1_ortholog
ENSGALG00010011583	3	NA	lncRNA	0	0	0	0	not_target	NA	NA	NA	NA	NA	not_ohno	not_exp_target	NA	not_1_1_ortholog
ENSGALG00010011585	3	NA	lncRNA	0	0	0	0	not_target	NA	NA	NA	NA	NA	not_ohno	not_exp_target	NA	not_1_1_ortholog
ENSGALG00010011587	3	NA	lncRNA	0	0	0	0	not_target	NA	NA	NA	NA	NA	not_ohno	not_exp_target	NA	not_1_1_ortholog
ENSGALG00010011590	3	NA	lncRNA	0	0	0	0	not_target	NA	NA	NA	NA	NA	not_ohno	not_exp_target	NA	not_1_1_ortholog
ENSGALG00010011591	3	NA	lncRNA	0	0	0	0	not_target	NA	NA	NA	NA	NA	not_ohno	not_exp_target	NA	not_1_1_ortholog
ENSGALG00010011592	3	NA	lncRNA	0	0	0	0	not_target	NA	NA	NA	NA	NA	not_ohno	not_exp_target	NA	not_1_1_ortholog
ENSGALG00010011594	3	NA	lncRNA	0	0	0	0	not_target	NA	NA	NA	NA	NA	not_ohno	not_exp_target	NA	not_1_1_ortholog
ENSGALG00010011596	3	NA	lncRNA	0	0	0	0	not_target	NA	NA	NA	NA	NA	not_ohno	not_exp_target	NA	not_1_1_ortholog
ENSGALG00010011598	3	NA	lncRNA	0	0	0	0	not_target	NA	NA	NA	NA	NA	not_ohno	not_exp_target	NA	not_1_1_ortholog
ENSGALG00010011599	3	NA	lncRNA	0	0	0	0	not_target	NA	NA	NA	NA	NA	not_ohno	not_exp_target	NA	not_1_1_ortholog
ENSGALG00010011600	3	NA	lncRNA	0	0	0	0	not_target	NA	NA	NA	NA	NA	not_ohno	not_exp_target	NA	not_1_1_ortholog
ENSGALG00010011602	3	NA	lncRNA	0	0	0	0	not_target	NA	NA	NA	NA	NA	not_ohno	not_exp_target	NA	not_1_1_ortholog
ENSGALG00010011604	3	NA	lncRNA	0	0	0	0	not_target	NA	NA	NA	NA	NA	not_ohno	not_exp_target	NA	not_1_1_ortholog
ENSGALG00010011606	3	NA	lncRNA	0	0	0	0	not_target	NA	NA	NA	NA	NA	not_ohno	not_exp_target	NA	not_1_1_ortholog
ENSGALG00010011608	3	NA	lncRNA	0	0	0	0	not_target	NA	NA	NA	NA	NA	not_ohno	not_exp_target	NA	not_1_1_ortholog
ENSGALG00010011610	3	NA	lncRNA	0	0	0	0	not_target	NA	NA	NA	NA	NA	not_ohno	not_exp_target	NA	not_1_1_ortholog
ENSGALG00010011613	3	NA	lncRNA	0	0	0	0	not_target	NA	NA	NA	NA	NA	not_ohno	not_exp_target	NA	not_1_1_ortholog
ENSGALG00010011615	3	NA	lncRNA	0	0	0	0	not_target	NA	NA	NA	NA	NA	not_ohno	not_exp_target	NA	not_1_1_ortholog
ENSGALG00010011620	3	NA	lncRNA	0	0	0	0	not_target	NA	NA	NA	NA	NA	not_ohno	not_exp_target	NA	not_1_1_ortholog
ENSGALG00010011624	3	NA	lncRNA	0	0	0	0	not_target	NA	NA	NA	NA	NA	not_ohno	not_exp_target	NA	not_1_1_ortholog
ENSGALG00010011629	3	NA	lncRNA	0	0	0	0	not_target	NA	NA	NA	NA	NA	not_ohno	not_exp_target	NA	not_1_1_ortholog
ENSGALG00010011632	3	NA	lncRNA	0	0	0	0	not_target	NA	NA	NA	NA	NA	not_ohno	not_exp_target	NA	not_1_1_ortholog
ENSGALG00010011640	3	NA	lncRNA	0	0	0	0	not_target	NA	NA	NA	NA	NA	not_ohno	not_exp_target	NA	not_1_1_ortholog
ENSGALG00010011642	3	NA	lncRNA	0	0	0	0	not_target	NA	NA	NA	NA	NA	not_ohno	not_exp_target	NA	not_1_1_ortholog
ENSGALG00010011646	3	NA	lncRNA	0	0	0	0	not_target	NA	NA	NA	NA	NA	not_ohno	not_exp_target	NA	not_1_1_ortholog
ENSGALG00010011652	3	NA	lncRNA	0	0	0	0	not_target	NA	NA	NA	NA	NA	not_ohno	not_exp_target	NA	not_1_1_ortholog
ENSGALG00010011656	3	NA	lncRNA	0	0	0	0	not_target	NA	NA	NA	NA	NA	not_ohno	not_exp_target	NA	not_1_1_ortholog
ENSGALG00010011661	3	NA	lncRNA	0	0	0	0	not_target	NA	NA	NA	NA	NA	not_ohno	not_exp_target	NA	not_1_1_ortholog
ENSGALG00010011665	3	NA	lncRNA	0	0	0	0	not_target	NA	NA	NA	NA	NA	not_ohno	not_exp_target	NA	not_1_1_ortholog
ENSGALG00010011675	3	NA	lncRNA	0	0	0	0	not_target	NA	NA	NA	NA	NA	not_ohno	not_exp_target	NA	not_1_1_ortholog
ENSGALG00010011684	3	NA	lncRNA	0	0	0	0	not_target	NA	NA	NA	NA	NA	not_ohno	not_exp_target	NA	not_1_1_ortholog
ENSGALG00010011690	3	NA	lncRNA	0	0	0	0	not_target	NA	NA	NA	NA	NA	not_ohno	not_exp_target	NA	not_1_1_ortholog
ENSGALG00010011695	3	NA	lncRNA	0	0	0	0	not_target	NA	NA	NA	NA	NA	not_ohno	not_exp_target	NA	not_1_1_ortholog
ENSGALG00010011701	3	NA	lncRNA	0	0	0	0	not_target	NA	NA	NA	NA	NA	not_ohno	not_exp_target	NA	not_1_1_ortholog
ENSGALG00010011705	3	NA	lncRNA	0	0	0	0	not_target	NA	NA	NA	NA	NA	not_ohno	not_exp_target	NA	not_1_1_ortholog
ENSGALG00010011707	3	NA	lncRNA	0	0	0	0	not_target	NA	NA	NA	NA	NA	not_ohno	not_exp_target	NA	not_1_1_ortholog
ENSGALG00010011710	3	NA	lncRNA	0	0	0	0	not_target	NA	NA	NA	NA	NA	not_ohno	not_exp_target	NA	not_1_1_ortholog
ENSGALG00010011722	3	NA	lncRNA	0	0	0	0	not_target	NA	NA	NA	NA	NA	not_ohno	not_exp_target	NA	not_1_1_ortholog
ENSGALG00010011731	3	NA	lncRNA	0	0	0	0	not_target	NA	NA	NA	NA	NA	not_ohno	not_exp_target	NA	not_1_1_ortholog
ENSGALG00010011737	3	NA	lncRNA	0	0	0	0	not_target	NA	NA	NA	NA	NA	not_ohno	not_exp_target	NA	not_1_1_ortholog
ENSGALG00010011739	3	NA	lncRNA	0	0	0	0	not_target	NA	NA	NA	NA	NA	not_ohno	not_exp_target	NA	not_1_1_ortholog
ENSGALG00010011743	3	NA	lncRNA	0	0	0	0	not_target	NA	NA	NA	NA	NA	not_ohno	not_exp_target	NA	not_1_1_ortholog
ENSGALG00010011753	3	NA	lncRNA	0	0	0	0	not_target	NA	NA	NA	NA	NA	not_ohno	not_exp_target	NA	not_1_1_ortholog
ENSGALG00010011761	3	NA	lncRNA	0	0	0	0	not_target	NA	NA	NA	NA	NA	not_ohno	not_exp_target	NA	not_1_1_ortholog
ENSGALG00010011765	3	NA	lncRNA	0	0	0	0	not_target	NA	NA	NA	NA	NA	not_ohno	not_exp_target	NA	not_1_1_ortholog
ENSGALG00010011767	3	NA	lncRNA	0	0	0	0	not_target	NA	NA	NA	NA	NA	not_ohno	not_exp_target	NA	not_1_1_ortholog
ENSGALG00010011777	3	NA	lncRNA	0	0	0	0	not_target	NA	NA	NA	NA	NA	not_ohno	not_exp_target	NA	not_1_1_ortholog
ENSGALG00010011785	3	NA	lncRNA	0	0	0	0	not_target	NA	NA	NA	NA	NA	not_ohno	not_exp_target	NA	not_1_1_ortholog
ENSGALG00010011794	3	NA	lncRNA	0	0	0	0	not_target	NA	NA	NA	NA	NA	not_ohno	not_exp_target	NA	not_1_1_ortholog
ENSGALG00010011800	3	NA	lncRNA	0	0	0	0	not_target	NA	NA	NA	NA	NA	not_ohno	not_exp_target	NA	not_1_1_ortholog
ENSGALG00010011804	3	NA	lncRNA	0	0	0	0	not_target	NA	NA	NA	NA	NA	not_ohno	not_exp_target	NA	not_1_1_ortholog
ENSGALG00010011811	3	NA	lncRNA	0	0	0	0	not_target	NA	NA	NA	NA	NA	not_ohno	not_exp_target	NA	not_1_1_ortholog
ENSGALG00010011812	3	NA	lncRNA	0	0	0	0	not_target	NA	NA	NA	NA	NA	not_ohno	not_exp_target	NA	not_1_1_ortholog
ENSGALG00010011821	3	NA	lncRNA	0	0	0	0	not_target	NA	NA	NA	NA	NA	not_ohno	not_exp_target	NA	not_1_1_ortholog
ENSGALG00010011826	3	U1	snRNA	0	0	0	0	not_target	NA	NA	NA	NA	NA	not_ohno	not_exp_target	NA	not_1_1_ortholog
ENSGALG00010011828	3	U1	snRNA	0	0	0	0	not_target	NA	NA	NA	NA	NA	not_ohno	not_exp_target	NA	not_1_1_ortholog
ENSGALG00010011831	3	U1	snRNA	0	0	0	0	not_target	NA	NA	NA	NA	NA	not_ohno	not_exp_target	NA	not_1_1_ortholog
ENSGALG00010011834	3	U1	snRNA	0	0	0	0	not_target	NA	NA	NA	NA	NA	not_ohno	not_exp_target	NA	not_1_1_ortholog
ENSGALG00010011835	3	U1	snRNA	0	0	0	0	not_target	NA	NA	NA	NA	NA	not_ohno	not_exp_target	NA	not_1_1_ortholog
ENSGALG00010011838	3	U1	snRNA	0	0	0	0	not_target	NA	NA	NA	NA	NA	not_ohno	not_exp_target	NA	not_1_1_ortholog
ENSGALG00010011842	3	U1	snRNA	0	0	0	0	not_target	NA	NA	NA	NA	NA	not_ohno	not_exp_target	NA	not_1_1_ortholog
ENSGALG00010011845	3	U1	snRNA	0	0	0	0	not_target	NA	NA	NA	NA	NA	not_ohno	not_exp_target	NA	not_1_1_ortholog
ENSGALG00010011847	3	U1	snRNA	0	0	0	0	not_target	NA	NA	NA	NA	NA	not_ohno	not_exp_target	NA	not_1_1_ortholog
ENSGALG00010011848	3	U1	snRNA	0	0	0	0	not_target	NA	NA	NA	NA	NA	not_ohno	not_exp_target	NA	not_1_1_ortholog
ENSGALG00010011851	3	gga-mir-6690	miRNA	0	0	0	0	not_target	NA	NA	NA	NA	NA	not_ohno	not_exp_target	NA	not_1_1_ortholog
ENSGALG00010011852	3	gga-mir-206	miRNA	0	0	0	0	not_target	ENSG00000207604	MIR206	NA	NA	NA	not_ohno	not_exp_target	ENSTGUG00000017820	not_target
ENSGALG00010011855	3	gga-mir-6578	miRNA	0	0	0	0	not_target	NA	NA	NA	NA	NA	not_ohno	not_exp_target	NA	not_1_1_ortholog
ENSGALG00010011858	3	NA	miRNA	0	0	0	0	not_target	NA	NA	NA	NA	NA	not_ohno	not_exp_target	ENSTGUG00000017835	not_target
ENSGALG00010011862	3	NA	miRNA	0	0	0	0	not_target	ENSG00000199080	MIR133B	NA	NA	NA	not_ohno	not_exp_target	ENSTGUG00000017877	not_target
ENSGALG00010011870	3	AvBD6	protein_coding	0	0	0	0	not_target	NA	NA	NA	NA	NA	not_ohno	not_exp_target	ENSTGUG00000013284	not_target
ENSGALG00010011879	3	CYP2AC2	protein_coding	0	0	0	0	not_target	NA	NA	NA	NA	NA	not_ohno	not_exp_target	ENSTGUG00000013260	not_target
ENSGALG00010011902	3	TP53I3	protein_coding	0	0	0	0	not_target	ENSG00000115129	TP53I3	0.521	0.218	NA	not_ohno	not_exp_target	ENSTGUG00000013192	not_target
ENSGALG00010011908	3	NA	protein_coding	0	0	0	0	not_target	NA	NA	NA	NA	NA	not_ohno	not_exp_target	ENSTGUG00000027114	not_target
ENSGALG00010011927	3	NA	protein_coding	0	0	1	0	target	NA	NA	NA	NA	NA	not_ohno	not_exp_target	ENSTGUG00000024397	not_target
ENSGALG00010011967	3	MTMR9	protein_coding	0	0	0	0	not_target	ENSG00000104643	MTMR9	0.57	0.175	ENSGALG00000002714	ohno	not_exp_target	ENSTGUG00000013306	not_target
ENSGALG00010011980	3	AvBD9	protein_coding	0	0	0	0	not_target	NA	NA	NA	NA	NA	not_ohno	not_exp_target	ENSTGUG00000021865	target
ENSGALG00010012330	3	RFX6	protein_coding	0	0	0	0	not_target	ENSG00000185002	RFX6	0.545	0.481	NA	not_ohno	not_exp_target	ENSTGUG00000011924	not_target
ENSGALG00010012341	3	GOPC	protein_coding	0	0	0	0	not_target	ENSG00000047932	GOPC	0.537	0.589	NA	not_ohno	not_exp_target	ENSTGUG00000011901	not_target
ENSGALG00010012354	3	DCBLD1	protein_coding	0	0	2	0	target	ENSG00000164465	DCBLD1	0.4	0.435	NA	not_ohno	not_exp_target	ENSTGUG00000011905	not_target
ENSGALG00010012360	3	ROS1	protein_coding	0	0	0	0	not_target	ENSG00000047936	ROS1	0.085	0.304	NA	not_ohno	not_exp_target	ENSTGUG00000011909	not_target
ENSGALG00010012376	3	VGLL2	protein_coding	3	0	0	0	target	ENSG00000170162	VGLL2	0.976	0.879	NA	not_ohno	not_exp_target	ENSTGUG00000011922	not_target
ENSGALG00010012419	3	HACE1	protein_coding	0	0	0	0	not_target	ENSG00000085382	HACE1	0.402	0.392	NA	not_ohno	not_exp_target	ENSTGUG00000012227	not_target
ENSGALG00010012445	3	SOBP	protein_coding	0	0	3	0	target	ENSG00000112320	SOBP	0.963	0.823	NA	not_ohno	not_exp_target	ENSTGUG00000012167	target
ENSGALG00010012466	3	PDSS2	protein_coding	0	0	0	0	not_target	ENSG00000164494	PDSS2	0.308	0.304	NA	not_ohno	not_exp_target	ENSTGUG00000012168	target
ENSGALG00010012529	3	BEND3	protein_coding	0	0	0	0	not_target	ENSG00000178409	BEND3	0.969	0.915	NA	not_ohno	not_exp_target	ENSTGUG00000012175	not_target
ENSGALG00010012569	3	C6orf203	protein_coding	0	0	0	0	not_target	ENSG00000130349	MTRES1	NA	NA	NA	not_ohno	not_exp_target	ENSTGUG00000012177	not_target
ENSGALG00010012582	3	CD24	protein_coding	0	0	1	0	target	NA	NA	NA	NA	NA	not_ohno	not_exp_target	NA	not_1_1_ortholog
ENSGALG00010012629	3	NUS1	protein_coding	0	0	0	0	not_target	ENSG00000153989	NUS1	0.794	0.736	NA	not_ohno	not_exp_target	ENSTGUG00000011892	not_target
ENSGALG00010012650	3	DSE	protein_coding	0	0	1	0	target	ENSG00000111817	DSE	0.848	0.679	NA	not_ohno	not_exp_target	ENSTGUG00000011943	not_target
ENSGALG00010012690	3	NT5DC1	protein_coding	0	0	0	0	not_target	ENSG00000178425	NT5DC1	0.723	0.511	ENSGALG00000014965	ohno	not_exp_target	ENSTGUG00000011946	target
ENSGALG00010012719	3	COL10A1	protein_coding	0	0	0	0	not_target	NA	NA	NA	NA	NA	not_ohno	not_exp_target	ENSTGUG00000011952	not_target
ENSGALG00010012755	3	CLVS2	protein_coding	0	0	1	0	target	ENSG00000146352	CLVS2	0.212	0.21	ENSGALG00000014853	ohno	not_exp_target	ENSTGUG00000026233	not_target
ENSGALG00010012761	3	SMPDL3A	protein_coding	0	0	0	0	not_target	ENSG00000172594	SMPDL3A	0.739	0.104	NA	not_ohno	not_exp_target	ENSTGUG00000011820	not_target
ENSGALG00010012780	3	FABP7	protein_coding	1	0	1	0	target	ENSG00000164434	FABP7	0.213	0.276	NA	not_ohno	not_exp_target	ENSTGUG00000011826	not_target
ENSGALG00010012837	3	PKIB	protein_coding	0	0	0	0	not_target	ENSG00000135549	PKIB	0.379	0.122	NA	not_ohno	not_exp_target	ENSTGUG00000029133	not_target
ENSGALG00010012848	3	SERINC1	protein_coding	0	0	0	0	not_target	ENSG00000111897	SERINC1	0.393	0.293	ENSGALG00000014868	ohno	not_exp_target	ENSTGUG00000011827	not_target
ENSGALG00010012875	3	HSF2	protein_coding	0	0	0	0	not_target	ENSG00000025156	HSF2	0.945	0.796	NA	not_ohno	not_exp_target	ENSTGUG00000011838	not_target
ENSGALG00010012939	3	GJA1	protein_coding	2	0	0	0	target	ENSG00000152661	GJA1	0.652	0.575	NA	not_ohno	not_exp_target	ENSTGUG00000011847	not_target
ENSGALG00010012959	3	TBC1D32	protein_coding	0	0	0	0	not_target	ENSG00000146350	TBC1D32	0.281	0.123	NA	not_ohno	not_exp_target	ENSTGUG00000011850	not_target
ENSGALG00010013006	3	GRIK2	protein_coding	0	0	0	0	not_target	ENSG00000164418	GRIK2	0.636	0.502	ENSGALG00000015434	ohno	not_exp_target	ENSTGUG00000012240	not_target
ENSGALG00010013016	3	QRSL1	protein_coding	0	0	0	0	not_target	ENSG00000130348	QRSL1	0.389	0.289	NA	not_ohno	not_exp_target	ENSTGUG00000012180	target
ENSGALG00010013076	3	RTN4IP1	protein_coding	0	0	0	0	not_target	ENSG00000130347	RTN4IP1	0.162	0.262	NA	not_ohno	not_exp_target	ENSTGUG00000012187	not_target
ENSGALG00010013160	3	CRYBG1	protein_coding	0	0	0	0	not_target	ENSG00000112297	CRYBG1	NA	NA	NA	not_ohno	not_exp_target	ENSTGUG00000012192	not_target
ENSGALG00010013247	3	ATG5	protein_coding	0	0	0	0	not_target	ENSG00000057663	ATG5	0.788	0.491	NA	not_ohno	not_exp_target	ENSTGUG00000012200	not_target
ENSGALG00010013292	3	PRDM1	protein_coding	0	0	0	0	not_target	ENSG00000057657	PRDM1	0.979	0.527	NA	not_ohno	not_exp_target	ENSTGUG00000012204	target
ENSGALG00010013317	3	PREP	protein_coding	0	0	0	0	not_target	ENSG00000085377	PREP	0.689	0.645	NA	not_ohno	not_exp_target	ENSTGUG00000012206	not_target
ENSGALG00010013335	3	POPDC3	protein_coding	1	0	0	0	target	ENSG00000132429	POPDC3	0.3	0.251	NA	not_ohno	not_exp_target	ENSTGUG00000029737	not_target
ENSGALG00010013340	3	LIN28B	protein_coding	0	0	0	0	not_target	ENSG00000187772	LIN28B	0.764	0.695	NA	not_ohno	not_exp_target	ENSTGUG00000029445	target
ENSGALG00010013350	3	NA	protein_coding	0	0	0	0	not_target	NA	NA	NA	NA	NA	not_ohno	not_exp_target	NA	not_1_1_ortholog
ENSGALG00010013363	3	HS3ST5	protein_coding	0	0	0	0	not_target	ENSG00000249853	HS3ST5	0.389	0.49	ENSGALG00000026594	ohno	not_exp_target	ENSTGUG00000011963	not_target
ENSGALG00010013392	3	HDAC2	protein_coding	0	0	0	0	not_target	ENSG00000196591	HDAC2	0.974	0.961	ENSGALG00000014991	ohno	not_exp_target	ENSTGUG00000011964	target
ENSGALG00010013402	3	MARCKS	protein_coding	2	0	0	0	target	ENSG00000277443	MARCKS	0.655	0.229	NA	not_ohno	not_exp_target	ENSTGUG00000026006	not_target
ENSGALG00010013411	3	NA	protein_coding	0	0	0	0	not_target	NA	NA	NA	NA	NA	not_ohno	not_exp_target	ENSTGUG00000019348	target
ENSGALG00010013458	3	LAMA4	protein_coding	0	0	0	0	not_target	ENSG00000112769	LAMA4	0.792	0.31	ENSGALG00000015001	ohno	not_exp_target	ENSTGUG00000011973	not_target
ENSGALG00010013508	3	TUBE1	protein_coding	0	0	0	0	not_target	ENSG00000074935	TUBE1	0.521	0.298	NA	not_ohno	not_exp_target	ENSTGUG00000011993	not_target
ENSGALG00010013521	3	NA	protein_coding	0	0	0	0	not_target	ENSG00000112761	CCN6	NA	NA	NA	not_ohno	not_exp_target	NA	not_1_1_ortholog
ENSGALG00010013604	3	FYN	protein_coding	0	0	0	0	not_target	ENSG00000010810	FYN	0.924	0.984	NA	not_ohno	not_exp_target	ENSTGUG00000011998	target
ENSGALG00010013651	3	TRAF3IP2	protein_coding	1	0	0	0	target	NA	NA	NA	NA	NA	not_ohno	not_exp_target	ENSTGUG00000012013	not_target
ENSGALG00010013664	3	REV3L	protein_coding	0	0	0	0	not_target	ENSG00000009413	REV3L	0.988	0.809	ENSGALG00000015033	ohno	not_exp_target	ENSTGUG00000012020	not_target
ENSGALG00010013679	3	MFSD4B	protein_coding	0	0	0	0	not_target	ENSG00000173214	MFSD4B	NA	NA	NA	not_ohno	not_exp_target	ENSTGUG00000012028	not_target
ENSGALG00010013720	3	SLC16A10	protein_coding	0	2	0	0	target	ENSG00000112394	SLC16A10	0.565	0.199	NA	not_ohno	not_exp_target	ENSTGUG00000012031	not_target
ENSGALG00010013760	3	RPF2	protein_coding	0	0	0	0	not_target	ENSG00000197498	RPF2	0.194	0.102	NA	not_ohno	not_exp_target	ENSTGUG00000012034	not_target
ENSGALG00010013794	3	GTF3C6	protein_coding	0	0	0	0	not_target	ENSG00000155115	GTF3C6	0.134	0.146	NA	not_ohno	not_exp_target	ENSTGUG00000012040	not_target
ENSGALG00010013814	3	AMD1	protein_coding	0	0	0	0	not_target	ENSG00000123505	AMD1	0.822	0.903	NA	not_ohno	not_exp_target	ENSTGUG00000012045	not_target
ENSGALG00010013842	3	CDK19	protein_coding	0	0	0	0	not_target	ENSG00000155111	CDK19	0.827	0.925	ENSGALG00000015051	ohno	not_exp_target	ENSTGUG00000012053	not_target
ENSGALG00010013930	3	SLC22A16	protein_coding	0	0	0	0	not_target	ENSG00000004809	SLC22A16	0.113	0.115	ENSGALG00000015055	ohno	not_exp_target	ENSTGUG00000012062	target
ENSGALG00010013944	3	METTL24	protein_coding	0	0	0	0	not_target	ENSG00000053328	METTL24	0.218	0.293	NA	not_ohno	not_exp_target	ENSTGUG00000012070	not_target
ENSGALG00010013976	3	CDC40	protein_coding	0	0	0	0	not_target	ENSG00000168438	CDC40	0.904	0.937	NA	not_ohno	not_exp_target	ENSTGUG00000012071	not_target
ENSGALG00010014030	3	WASF1	protein_coding	0	0	0	0	not_target	ENSG00000112290	WASF1	0.822	0.924	ENSGALG00000015066	ohno	not_exp_target	ENSTGUG00000012072	not_target
ENSGALG00010014089	3	FIG4	protein_coding	0	0	0	0	not_target	ENSG00000112367	FIG4	0.241	0.321	NA	not_ohno	not_exp_target	ENSTGUG00000012079	not_target
ENSGALG00010014124	3	AK9	protein_coding	0	0	0	0	not_target	ENSG00000155085	AK9	0.375	0.763	NA	not_ohno	not_exp_target	ENSTGUG00000012097	not_target
ENSGALG00010014135	3	ZBTB24	protein_coding	0	0	0	0	not_target	ENSG00000112365	ZBTB24	0.611	0.587	NA	not_ohno	not_exp_target	ENSTGUG00000012098	target
ENSGALG00010014142	3	PPIL6	protein_coding	0	0	0	0	not_target	ENSG00000185250	PPIL6	0.084	0.223	NA	not_ohno	not_exp_target	NA	not_1_1_ortholog
ENSGALG00010014156	3	CD164	protein_coding	0	0	0	0	not_target	ENSG00000135535	CD164	0.697	0.257	NA	not_ohno	not_exp_target	ENSTGUG00000028695	not_target
ENSGALG00010014210	3	NA	protein_coding	0	0	0	0	not_target	NA	NA	NA	NA	ENSGALG00000015283	ohno	not_exp_target	NA	not_1_1_ortholog
ENSGALG00010014244	3	SESN1	protein_coding	0	0	0	0	not_target	ENSG00000080546	SESN1	0.576	0.544	ENSGALG00000015286	ohno	not_exp_target	ENSTGUG00000012113	not_target
ENSGALG00010014288	3	ARMC2	protein_coding	0	0	0	0	not_target	ENSG00000118690	ARMC2	0.225	0.55	NA	not_ohno	not_exp_target	ENSTGUG00000012122	not_target
ENSGALG00010014302	3	NA	protein_coding	0	0	0	0	not_target	NA	NA	NA	NA	ENSGALG00000015297	ohno	not_exp_target	ENSTGUG00000012135	target
ENSGALG00010014309	3	NA	protein_coding	0	0	0	0	not_target	NA	NA	NA	NA	NA	not_ohno	not_exp_target	NA	not_1_1_ortholog
ENSGALG00010014346	3	AFG1L	protein_coding	0	0	1	0	target	ENSG00000135537	AFG1L	NA	NA	NA	not_ohno	not_exp_target	ENSTGUG00000012136	target
ENSGALG00010014380	3	SNX3	protein_coding	0	0	0	0	not_target	ENSG00000112335	SNX3	0.267	0.609	ENSGALG00000015304	ohno	not_exp_target	ENSTGUG00000012141	not_target
ENSGALG00010014453	3	NR2E1	protein_coding	0	0	0	0	not_target	ENSG00000112333	NR2E1	0.97	0.963	NA	not_ohno	not_exp_target	ENSTGUG00000012147	not_target
ENSGALG00010014487	3	OSTM1	protein_coding	1	0	0	0	target	ENSG00000081087	OSTM1	0.19	0.333	NA	not_ohno	not_exp_target	ENSTGUG00000012154	target
ENSGALG00010014504	3	SEC63	protein_coding	0	0	0	0	not_target	ENSG00000025796	SEC63	0.473	0.483	NA	not_ohno	not_exp_target	ENSTGUG00000012155	not_target
ENSGALG00010014550	3	SCML4	protein_coding	2	0	0	0	target	ENSG00000146285	SCML4	0.339	0.21	NA	not_ohno	not_exp_target	ENSTGUG00000012164	not_target
ENSGALG00010014560	3	NA	protein_coding	0	0	0	0	not_target	NA	NA	NA	NA	NA	not_ohno	not_exp_target	ENSTGUG00000011898	not_target
ENSGALG00010014602	3	FRK	protein_coding	0	0	0	0	not_target	ENSG00000111816	FRK	0.446	0.515	NA	not_ohno	not_exp_target	ENSTGUG00000011957	not_target
ENSGALG00010014624	3	GPRC6A	protein_coding	0	0	0	0	not_target	ENSG00000173612	GPRC6A	0.054	0.3	ENSGALG00000014925	ohno	not_exp_target	ENSTGUG00000011925	not_target
ENSGALG00010014653	3	FAM162B	protein_coding	0	0	0	0	not_target	ENSG00000183807	FAM162B	0.197	0.07	NA	not_ohno	not_exp_target	ENSTGUG00000024738	target
ENSGALG00010014707	3	KPNA5	protein_coding	0	0	0	0	not_target	ENSG00000196911	KPNA5	0.336	0.54	ENSGALG00000014937	ohno	not_exp_target	ENSTGUG00000011928	not_target
ENSGALG00010014734	3	ZUP1	protein_coding	0	0	2	0	target	ENSG00000153975	ZUP1	NA	NA	NA	not_ohno	not_exp_target	ENSTGUG00000011930	not_target
ENSGALG00010014764	3	NA	protein_coding	1	0	0	0	target	NA	NA	NA	NA	NA	not_ohno	not_exp_target	NA	not_1_1_ortholog
ENSGALG00010014812	3	RWDD1	protein_coding	0	0	0	0	not_target	ENSG00000111832	RWDD1	0.696	0.495	NA	not_ohno	not_exp_target	ENSTGUG00000011932	target
ENSGALG00010014830	3	TRAPPC3L	protein_coding	0	0	0	0	not_target	ENSG00000173626	TRAPPC3L	0.2	0.277	NA	not_ohno	not_exp_target	ENSTGUG00000011937	not_target
ENSGALG00010014851	3	FAM26D	protein_coding	0	0	0	0	not_target	ENSG00000164451	CALHM4	NA	NA	NA	not_ohno	not_exp_target	NA	not_1_1_ortholog
ENSGALG00010014866	3	FAM26E	protein_coding	0	0	0	0	not_target	ENSG00000178033	CALHM5	NA	NA	NA	not_ohno	not_exp_target	ENSTGUG00000011940	target
ENSGALG00010014873	3	FAM26F	protein_coding	0	0	0	0	not_target	ENSG00000188820	CALHM6	NA	NA	NA	not_ohno	not_exp_target	ENSTGUG00000011941	not_target
ENSGALG00010014922	3	MAN1A1	protein_coding	0	0	0	0	not_target	ENSG00000111885	MAN1A1	0.611	0.232	NA	not_ohno	not_exp_target	ENSTGUG00000011863	not_target
ENSGALG00010015017	3	FAM184A	protein_coding	0	0	0	0	not_target	ENSG00000111879	FAM184A	0.332	0.452	ENSGALG00000014881	ohno	not_exp_target	ENSTGUG00000011868	not_target
ENSGALG00010015028	3	MCM9	protein_coding	0	0	0	0	not_target	NA	NA	NA	NA	NA	not_ohno	not_exp_target	ENSTGUG00000011874	not_target
ENSGALG00010015035	3	SLC35F1	protein_coding	0	0	0	0	not_target	ENSG00000196376	SLC35F1	0.59	0.581	NA	not_ohno	not_exp_target	ENSTGUG00000028242	target
ENSGALG00010015080	3	ASF1A	protein_coding	0	0	0	0	not_target	ENSG00000111875	ASF1A	0.975	0.951	NA	not_ohno	not_exp_target	ENSTGUG00000019264	target
ENSGALG00010015123	3	CEP85L	protein_coding	0	0	0	0	not_target	ENSG00000111860	CEP85L	0.411	0.147	ENSGALG00000014892	ohno	not_exp_target	ENSTGUG00000011879	target
ENSGALG00010015134	3	PLN	protein_coding	0	0	0	0	not_target	ENSG00000198523	PLN	0.269	0.066	NA	not_ohno	not_exp_target	ENSTGUG00000022055	not_target
ENSGALG00010015140	3	ASCC3	protein_coding	0	0	0	0	not_target	ENSG00000112249	ASCC3	0.622	0.586	NA	not_ohno	not_exp_target	ENSTGUG00000012262	not_target
ENSGALG00010015160	3	SIM1	protein_coding	0	0	0	0	not_target	ENSG00000112246	SIM1	0.925	0.81	ENSGALG00000015466	ohno	not_exp_target	ENSTGUG00000012278	target
ENSGALG00010015164	3	NA	protein_coding	0	0	1	0	target	ENSG00000112761	CCN6	NA	NA	NA	not_ohno	not_exp_target	NA	not_1_1_ortholog
ENSGALG00010015168	3	GPR6	protein_coding	0	0	0	0	not_target	ENSG00000146360	GPR6	0.447	0.419	ENSGALG00000015068	ohno	not_exp_target	ENSTGUG00000012077	not_target
ENSGALG00010015173	3	ENS-1	protein_coding	0	0	0	0	not_target	NA	NA	NA	NA	NA	not_ohno	not_exp_target	NA	not_1_1_ortholog
ENSGALG00010015176	3	NA	lncRNA	0	0	0	0	not_target	NA	NA	NA	NA	NA	not_ohno	not_exp_target	NA	not_1_1_ortholog
ENSGALG00010015178	3	NA	lncRNA	0	0	0	0	not_target	NA	NA	NA	NA	NA	not_ohno	not_exp_target	NA	not_1_1_ortholog
ENSGALG00010015179	3	NA	lncRNA	0	0	0	0	not_target	NA	NA	NA	NA	NA	not_ohno	not_exp_target	NA	not_1_1_ortholog
ENSGALG00010015184	3	NA	lncRNA	0	0	0	0	not_target	NA	NA	NA	NA	NA	not_ohno	not_exp_target	NA	not_1_1_ortholog
ENSGALG00010015187	3	NA	lncRNA	0	0	0	0	not_target	NA	NA	NA	NA	NA	not_ohno	not_exp_target	NA	not_1_1_ortholog
ENSGALG00010015189	3	NA	lncRNA	0	0	0	0	not_target	NA	NA	NA	NA	NA	not_ohno	not_exp_target	NA	not_1_1_ortholog
ENSGALG00010015195	3	NA	lncRNA	0	0	0	0	not_target	NA	NA	NA	NA	NA	not_ohno	not_exp_target	NA	not_1_1_ortholog
ENSGALG00010015197	3	NA	lncRNA	0	0	0	0	not_target	NA	NA	NA	NA	NA	not_ohno	not_exp_target	NA	not_1_1_ortholog
ENSGALG00010015202	3	NA	lncRNA	0	0	0	0	not_target	NA	NA	NA	NA	NA	not_ohno	not_exp_target	NA	not_1_1_ortholog
ENSGALG00010015211	3	NA	lncRNA	0	0	0	0	not_target	NA	NA	NA	NA	NA	not_ohno	not_exp_target	NA	not_1_1_ortholog
ENSGALG00010015215	3	NA	lncRNA	0	0	0	0	not_target	NA	NA	NA	NA	NA	not_ohno	not_exp_target	NA	not_1_1_ortholog
ENSGALG00010015219	3	NA	lncRNA	0	0	0	0	not_target	NA	NA	NA	NA	NA	not_ohno	not_exp_target	NA	not_1_1_ortholog
ENSGALG00010015221	3	NA	lncRNA	0	0	0	0	not_target	NA	NA	NA	NA	NA	not_ohno	not_exp_target	NA	not_1_1_ortholog
ENSGALG00010015222	3	NA	lncRNA	0	0	0	0	not_target	NA	NA	NA	NA	NA	not_ohno	not_exp_target	NA	not_1_1_ortholog
ENSGALG00010015223	3	NA	lncRNA	0	0	0	0	not_target	NA	NA	NA	NA	NA	not_ohno	not_exp_target	NA	not_1_1_ortholog
ENSGALG00010015225	3	NA	lncRNA	0	0	0	0	not_target	NA	NA	NA	NA	NA	not_ohno	not_exp_target	NA	not_1_1_ortholog
ENSGALG00010015226	3	NA	lncRNA	0	0	0	0	not_target	NA	NA	NA	NA	NA	not_ohno	not_exp_target	NA	not_1_1_ortholog
ENSGALG00010015228	3	NA	lncRNA	0	0	0	0	not_target	NA	NA	NA	NA	NA	not_ohno	not_exp_target	NA	not_1_1_ortholog
ENSGALG00010015231	3	NA	lncRNA	0	0	0	0	not_target	NA	NA	NA	NA	NA	not_ohno	not_exp_target	NA	not_1_1_ortholog
ENSGALG00010015236	3	NA	lncRNA	0	0	0	0	not_target	NA	NA	NA	NA	NA	not_ohno	not_exp_target	NA	not_1_1_ortholog
ENSGALG00010015238	3	NA	lncRNA	0	0	0	0	not_target	NA	NA	NA	NA	NA	not_ohno	not_exp_target	NA	not_1_1_ortholog
ENSGALG00010015240	3	NA	lncRNA	0	0	0	0	not_target	NA	NA	NA	NA	NA	not_ohno	not_exp_target	NA	not_1_1_ortholog
ENSGALG00010015243	3	NA	lncRNA	0	0	0	0	not_target	NA	NA	NA	NA	NA	not_ohno	not_exp_target	NA	not_1_1_ortholog
ENSGALG00010015246	3	NA	lncRNA	0	0	0	0	not_target	NA	NA	NA	NA	NA	not_ohno	not_exp_target	NA	not_1_1_ortholog
ENSGALG00010015249	3	NA	lncRNA	0	0	0	0	not_target	NA	NA	NA	NA	NA	not_ohno	not_exp_target	NA	not_1_1_ortholog
ENSGALG00010015252	3	NA	lncRNA	0	0	0	0	not_target	NA	NA	NA	NA	NA	not_ohno	not_exp_target	NA	not_1_1_ortholog
ENSGALG00010015270	3	NA	lncRNA	0	0	0	0	not_target	NA	NA	NA	NA	NA	not_ohno	not_exp_target	NA	not_1_1_ortholog
ENSGALG00010015275	3	NA	lncRNA	0	0	0	0	not_target	NA	NA	NA	NA	NA	not_ohno	not_exp_target	NA	not_1_1_ortholog
ENSGALG00010015277	3	NA	lncRNA	0	0	0	0	not_target	NA	NA	NA	NA	NA	not_ohno	not_exp_target	NA	not_1_1_ortholog
ENSGALG00010015279	3	NA	lncRNA	0	0	0	0	not_target	NA	NA	NA	NA	NA	not_ohno	not_exp_target	NA	not_1_1_ortholog
ENSGALG00010015281	3	NA	lncRNA	0	0	0	0	not_target	NA	NA	NA	NA	NA	not_ohno	not_exp_target	NA	not_1_1_ortholog
ENSGALG00010015284	3	NA	lncRNA	0	0	0	0	not_target	NA	NA	NA	NA	NA	not_ohno	not_exp_target	NA	not_1_1_ortholog
ENSGALG00010015288	3	NA	lncRNA	0	0	0	0	not_target	NA	NA	NA	NA	NA	not_ohno	not_exp_target	NA	not_1_1_ortholog
ENSGALG00010015289	3	NA	lncRNA	0	0	0	0	not_target	NA	NA	NA	NA	NA	not_ohno	not_exp_target	NA	not_1_1_ortholog
ENSGALG00010015293	3	NA	lncRNA	0	0	0	0	not_target	NA	NA	NA	NA	NA	not_ohno	not_exp_target	NA	not_1_1_ortholog
ENSGALG00010015294	3	NA	lncRNA	0	0	0	0	not_target	NA	NA	NA	NA	NA	not_ohno	not_exp_target	NA	not_1_1_ortholog
ENSGALG00010015302	3	NA	lncRNA	0	0	0	0	not_target	NA	NA	NA	NA	NA	not_ohno	not_exp_target	NA	not_1_1_ortholog
ENSGALG00010015304	3	NA	lncRNA	0	0	0	0	not_target	NA	NA	NA	NA	NA	not_ohno	not_exp_target	NA	not_1_1_ortholog
ENSGALG00010015307	3	NA	lncRNA	0	0	0	0	not_target	NA	NA	NA	NA	NA	not_ohno	not_exp_target	NA	not_1_1_ortholog
ENSGALG00010015311	3	NA	lncRNA	0	0	0	0	not_target	NA	NA	NA	NA	NA	not_ohno	not_exp_target	NA	not_1_1_ortholog
ENSGALG00010015315	3	NA	lncRNA	0	0	0	0	not_target	NA	NA	NA	NA	NA	not_ohno	not_exp_target	NA	not_1_1_ortholog
ENSGALG00010015321	3	NA	lncRNA	0	0	0	0	not_target	NA	NA	NA	NA	NA	not_ohno	not_exp_target	NA	not_1_1_ortholog
ENSGALG00010015325	3	NA	lncRNA	0	0	0	0	not_target	NA	NA	NA	NA	NA	not_ohno	not_exp_target	NA	not_1_1_ortholog
ENSGALG00010015330	3	NA	lncRNA	0	0	0	0	not_target	NA	NA	NA	NA	NA	not_ohno	not_exp_target	NA	not_1_1_ortholog
ENSGALG00010015349	3	NA	lncRNA	0	0	0	0	not_target	NA	NA	NA	NA	NA	not_ohno	not_exp_target	NA	not_1_1_ortholog
ENSGALG00010015354	3	NA	lncRNA	0	0	0	0	not_target	NA	NA	NA	NA	NA	not_ohno	not_exp_target	NA	not_1_1_ortholog
ENSGALG00010015359	3	NA	lncRNA	0	0	0	0	not_target	NA	NA	NA	NA	NA	not_ohno	not_exp_target	NA	not_1_1_ortholog
ENSGALG00010015361	3	NA	lncRNA	0	0	0	0	not_target	NA	NA	NA	NA	NA	not_ohno	not_exp_target	NA	not_1_1_ortholog
ENSGALG00010015366	3	NA	lncRNA	0	0	0	0	not_target	NA	NA	NA	NA	NA	not_ohno	not_exp_target	NA	not_1_1_ortholog
ENSGALG00010015368	3	NA	lncRNA	0	0	0	0	not_target	NA	NA	NA	NA	NA	not_ohno	not_exp_target	NA	not_1_1_ortholog
ENSGALG00010015371	3	NA	lncRNA	0	0	0	0	not_target	NA	NA	NA	NA	NA	not_ohno	not_exp_target	NA	not_1_1_ortholog
ENSGALG00010015375	3	NA	lncRNA	0	0	0	0	not_target	NA	NA	NA	NA	NA	not_ohno	not_exp_target	NA	not_1_1_ortholog
ENSGALG00010015376	3	NA	lncRNA	0	0	0	0	not_target	NA	NA	NA	NA	NA	not_ohno	not_exp_target	NA	not_1_1_ortholog
ENSGALG00010015380	3	NA	lncRNA	0	0	0	0	not_target	NA	NA	NA	NA	NA	not_ohno	not_exp_target	NA	not_1_1_ortholog
ENSGALG00010015383	3	NA	lncRNA	0	0	0	0	not_target	NA	NA	NA	NA	NA	not_ohno	not_exp_target	NA	not_1_1_ortholog
ENSGALG00010015396	3	NA	lncRNA	0	0	0	0	not_target	NA	NA	NA	NA	NA	not_ohno	not_exp_target	NA	not_1_1_ortholog
ENSGALG00010015399	3	NA	lncRNA	0	0	0	0	not_target	NA	NA	NA	NA	NA	not_ohno	not_exp_target	NA	not_1_1_ortholog
ENSGALG00010015401	3	NA	lncRNA	0	0	0	0	not_target	NA	NA	NA	NA	NA	not_ohno	not_exp_target	NA	not_1_1_ortholog
ENSGALG00010015403	3	NA	lncRNA	0	0	0	0	not_target	NA	NA	NA	NA	NA	not_ohno	not_exp_target	NA	not_1_1_ortholog
ENSGALG00010015405	3	NA	lncRNA	0	0	0	0	not_target	NA	NA	NA	NA	NA	not_ohno	not_exp_target	NA	not_1_1_ortholog
ENSGALG00010015408	3	NA	lncRNA	0	0	0	0	not_target	NA	NA	NA	NA	NA	not_ohno	not_exp_target	NA	not_1_1_ortholog
ENSGALG00010015414	3	NA	lncRNA	0	0	0	0	not_target	NA	NA	NA	NA	NA	not_ohno	not_exp_target	NA	not_1_1_ortholog
ENSGALG00010015418	3	NA	lncRNA	0	0	0	0	not_target	NA	NA	NA	NA	NA	not_ohno	not_exp_target	NA	not_1_1_ortholog
ENSGALG00010015421	3	NA	lncRNA	0	0	0	0	not_target	NA	NA	NA	NA	NA	not_ohno	not_exp_target	NA	not_1_1_ortholog
ENSGALG00010015425	3	NA	lncRNA	0	0	0	0	not_target	NA	NA	NA	NA	NA	not_ohno	not_exp_target	NA	not_1_1_ortholog
ENSGALG00010015426	3	NA	lncRNA	0	0	0	0	not_target	NA	NA	NA	NA	NA	not_ohno	not_exp_target	NA	not_1_1_ortholog
ENSGALG00010015429	3	NA	lncRNA	0	0	0	0	not_target	NA	NA	NA	NA	NA	not_ohno	not_exp_target	NA	not_1_1_ortholog
ENSGALG00010015433	3	NA	lncRNA	0	0	0	0	not_target	NA	NA	NA	NA	NA	not_ohno	not_exp_target	NA	not_1_1_ortholog
ENSGALG00010015434	3	NA	lncRNA	0	0	0	0	not_target	NA	NA	NA	NA	NA	not_ohno	not_exp_target	NA	not_1_1_ortholog
ENSGALG00010015437	3	NA	lncRNA	0	0	0	0	not_target	NA	NA	NA	NA	NA	not_ohno	not_exp_target	NA	not_1_1_ortholog
ENSGALG00010015439	3	NA	lncRNA	0	0	0	0	not_target	NA	NA	NA	NA	NA	not_ohno	not_exp_target	NA	not_1_1_ortholog
ENSGALG00010015441	3	NA	lncRNA	0	0	0	0	not_target	NA	NA	NA	NA	NA	not_ohno	not_exp_target	NA	not_1_1_ortholog
ENSGALG00010015445	3	NA	lncRNA	0	0	0	0	not_target	NA	NA	NA	NA	NA	not_ohno	not_exp_target	NA	not_1_1_ortholog
ENSGALG00010015447	3	NA	lncRNA	0	0	0	0	not_target	NA	NA	NA	NA	NA	not_ohno	not_exp_target	NA	not_1_1_ortholog
ENSGALG00010015450	3	NA	lncRNA	0	0	0	0	not_target	NA	NA	NA	NA	NA	not_ohno	not_exp_target	NA	not_1_1_ortholog
ENSGALG00010015452	3	NA	lncRNA	0	0	0	0	not_target	NA	NA	NA	NA	NA	not_ohno	not_exp_target	NA	not_1_1_ortholog
ENSGALG00010015453	3	NA	lncRNA	0	0	0	0	not_target	NA	NA	NA	NA	NA	not_ohno	not_exp_target	NA	not_1_1_ortholog
ENSGALG00010015456	3	NA	lncRNA	0	0	0	0	not_target	NA	NA	NA	NA	NA	not_ohno	not_exp_target	NA	not_1_1_ortholog
ENSGALG00010015459	3	NA	lncRNA	0	0	0	0	not_target	NA	NA	NA	NA	NA	not_ohno	not_exp_target	NA	not_1_1_ortholog
ENSGALG00010015462	3	NA	lncRNA	0	0	0	0	not_target	NA	NA	NA	NA	NA	not_ohno	not_exp_target	NA	not_1_1_ortholog
ENSGALG00010015463	3	NA	lncRNA	0	0	0	0	not_target	NA	NA	NA	NA	NA	not_ohno	not_exp_target	NA	not_1_1_ortholog
ENSGALG00010015464	3	NA	lncRNA	0	0	0	0	not_target	NA	NA	NA	NA	NA	not_ohno	not_exp_target	NA	not_1_1_ortholog
ENSGALG00010015465	3	NA	lncRNA	0	0	0	0	not_target	NA	NA	NA	NA	NA	not_ohno	not_exp_target	NA	not_1_1_ortholog
ENSGALG00010015470	3	NA	lncRNA	0	0	0	0	not_target	NA	NA	NA	NA	NA	not_ohno	not_exp_target	NA	not_1_1_ortholog
ENSGALG00010015480	3	NA	lncRNA	0	0	0	0	not_target	NA	NA	NA	NA	NA	not_ohno	not_exp_target	NA	not_1_1_ortholog
ENSGALG00010015489	3	NA	lncRNA	0	0	0	0	not_target	NA	NA	NA	NA	NA	not_ohno	not_exp_target	NA	not_1_1_ortholog
ENSGALG00010015497	3	NA	lncRNA	0	0	0	0	not_target	NA	NA	NA	NA	NA	not_ohno	not_exp_target	NA	not_1_1_ortholog
ENSGALG00010015500	3	NA	lncRNA	0	0	0	0	not_target	NA	NA	NA	NA	NA	not_ohno	not_exp_target	NA	not_1_1_ortholog
ENSGALG00010015504	3	NA	lncRNA	0	0	0	0	not_target	NA	NA	NA	NA	NA	not_ohno	not_exp_target	NA	not_1_1_ortholog
ENSGALG00010015510	3	NA	lncRNA	0	0	0	0	not_target	NA	NA	NA	NA	NA	not_ohno	not_exp_target	NA	not_1_1_ortholog
ENSGALG00010015512	3	NA	lncRNA	0	0	0	0	not_target	NA	NA	NA	NA	NA	not_ohno	not_exp_target	NA	not_1_1_ortholog
ENSGALG00010015518	3	NA	lncRNA	0	0	0	0	not_target	NA	NA	NA	NA	NA	not_ohno	not_exp_target	NA	not_1_1_ortholog
ENSGALG00010015522	3	NA	lncRNA	0	0	0	0	not_target	NA	NA	NA	NA	NA	not_ohno	not_exp_target	NA	not_1_1_ortholog
ENSGALG00010015528	3	NA	lncRNA	0	0	0	0	not_target	NA	NA	NA	NA	NA	not_ohno	not_exp_target	NA	not_1_1_ortholog
ENSGALG00010015530	3	NA	lncRNA	0	0	0	0	not_target	NA	NA	NA	NA	NA	not_ohno	not_exp_target	NA	not_1_1_ortholog
ENSGALG00010015538	3	NA	lncRNA	0	0	0	0	not_target	NA	NA	NA	NA	NA	not_ohno	not_exp_target	NA	not_1_1_ortholog
ENSGALG00010015548	3	NA	lncRNA	0	0	0	0	not_target	NA	NA	NA	NA	NA	not_ohno	not_exp_target	NA	not_1_1_ortholog
ENSGALG00010015554	3	NA	lncRNA	0	0	0	0	not_target	NA	NA	NA	NA	NA	not_ohno	not_exp_target	NA	not_1_1_ortholog
ENSGALG00010015560	3	NA	lncRNA	0	0	0	0	not_target	NA	NA	NA	NA	NA	not_ohno	not_exp_target	NA	not_1_1_ortholog
ENSGALG00010015568	3	NA	lncRNA	0	0	0	0	not_target	NA	NA	NA	NA	NA	not_ohno	not_exp_target	NA	not_1_1_ortholog
ENSGALG00010015576	3	NA	lncRNA	0	0	0	0	not_target	NA	NA	NA	NA	NA	not_ohno	not_exp_target	NA	not_1_1_ortholog
ENSGALG00010015581	3	NA	lncRNA	0	0	0	0	not_target	NA	NA	NA	NA	NA	not_ohno	not_exp_target	NA	not_1_1_ortholog
ENSGALG00010015593	3	NA	lncRNA	0	0	0	0	not_target	NA	NA	NA	NA	NA	not_ohno	not_exp_target	NA	not_1_1_ortholog
ENSGALG00010015599	3	NA	lncRNA	0	0	0	0	not_target	NA	NA	NA	NA	NA	not_ohno	not_exp_target	NA	not_1_1_ortholog
ENSGALG00010015609	3	NA	lncRNA	0	0	0	0	not_target	NA	NA	NA	NA	NA	not_ohno	not_exp_target	NA	not_1_1_ortholog
ENSGALG00010015615	3	NA	lncRNA	0	0	0	0	not_target	NA	NA	NA	NA	NA	not_ohno	not_exp_target	NA	not_1_1_ortholog
ENSGALG00010015622	3	NA	lncRNA	0	0	0	0	not_target	NA	NA	NA	NA	NA	not_ohno	not_exp_target	NA	not_1_1_ortholog
ENSGALG00010015629	3	NA	lncRNA	0	0	0	0	not_target	NA	NA	NA	NA	NA	not_ohno	not_exp_target	NA	not_1_1_ortholog
ENSGALG00010015637	3	NA	lncRNA	0	0	0	0	not_target	NA	NA	NA	NA	NA	not_ohno	not_exp_target	NA	not_1_1_ortholog
ENSGALG00010015640	3	NA	lncRNA	0	0	0	0	not_target	NA	NA	NA	NA	NA	not_ohno	not_exp_target	NA	not_1_1_ortholog
ENSGALG00010015644	3	NA	lncRNA	0	0	0	0	not_target	NA	NA	NA	NA	NA	not_ohno	not_exp_target	NA	not_1_1_ortholog
ENSGALG00010015649	3	NA	lncRNA	0	0	0	0	not_target	NA	NA	NA	NA	NA	not_ohno	not_exp_target	NA	not_1_1_ortholog
ENSGALG00010015654	3	NA	lncRNA	0	0	0	0	not_target	NA	NA	NA	NA	NA	not_ohno	not_exp_target	NA	not_1_1_ortholog
ENSGALG00010015658	3	NA	lncRNA	0	0	0	0	not_target	NA	NA	NA	NA	NA	not_ohno	not_exp_target	NA	not_1_1_ortholog
ENSGALG00010015666	3	NA	lncRNA	0	0	0	0	not_target	NA	NA	NA	NA	NA	not_ohno	not_exp_target	NA	not_1_1_ortholog
ENSGALG00010015673	3	NA	lncRNA	0	0	0	0	not_target	NA	NA	NA	NA	NA	not_ohno	not_exp_target	NA	not_1_1_ortholog
ENSGALG00010015689	3	NA	lncRNA	0	0	0	0	not_target	NA	NA	NA	NA	NA	not_ohno	not_exp_target	NA	not_1_1_ortholog
ENSGALG00010015694	3	NA	lncRNA	0	0	0	0	not_target	NA	NA	NA	NA	NA	not_ohno	not_exp_target	NA	not_1_1_ortholog
ENSGALG00010015696	3	NA	lncRNA	0	0	0	0	not_target	NA	NA	NA	NA	NA	not_ohno	not_exp_target	NA	not_1_1_ortholog
ENSGALG00010015699	3	NA	lncRNA	0	0	0	0	not_target	NA	NA	NA	NA	NA	not_ohno	not_exp_target	NA	not_1_1_ortholog
ENSGALG00010015704	3	NA	lncRNA	0	0	0	0	not_target	NA	NA	NA	NA	NA	not_ohno	not_exp_target	NA	not_1_1_ortholog
ENSGALG00010015715	3	NA	lncRNA	0	0	0	0	not_target	NA	NA	NA	NA	NA	not_ohno	not_exp_target	NA	not_1_1_ortholog
ENSGALG00010015718	3	NA	lncRNA	0	0	0	0	not_target	NA	NA	NA	NA	NA	not_ohno	not_exp_target	NA	not_1_1_ortholog
ENSGALG00010015725	3	NA	lncRNA	0	0	0	0	not_target	NA	NA	NA	NA	NA	not_ohno	not_exp_target	NA	not_1_1_ortholog
ENSGALG00010015726	3	NA	lncRNA	0	0	0	0	not_target	NA	NA	NA	NA	NA	not_ohno	not_exp_target	NA	not_1_1_ortholog
ENSGALG00010015728	3	NA	lncRNA	0	0	0	0	not_target	NA	NA	NA	NA	NA	not_ohno	not_exp_target	NA	not_1_1_ortholog
ENSGALG00010015741	3	NA	lncRNA	0	0	0	0	not_target	NA	NA	NA	NA	NA	not_ohno	not_exp_target	NA	not_1_1_ortholog
ENSGALG00010015748	3	NA	lncRNA	0	0	0	0	not_target	NA	NA	NA	NA	NA	not_ohno	not_exp_target	NA	not_1_1_ortholog
ENSGALG00010015757	3	NA	lncRNA	0	0	0	0	not_target	NA	NA	NA	NA	NA	not_ohno	not_exp_target	NA	not_1_1_ortholog
ENSGALG00010015762	3	NA	lncRNA	0	0	0	0	not_target	NA	NA	NA	NA	NA	not_ohno	not_exp_target	NA	not_1_1_ortholog
ENSGALG00010015767	3	NA	lncRNA	0	0	0	0	not_target	NA	NA	NA	NA	NA	not_ohno	not_exp_target	NA	not_1_1_ortholog
ENSGALG00010015768	3	NA	lncRNA	0	0	0	0	not_target	NA	NA	NA	NA	NA	not_ohno	not_exp_target	NA	not_1_1_ortholog
ENSGALG00010015770	3	NA	lncRNA	0	0	0	0	not_target	NA	NA	NA	NA	NA	not_ohno	not_exp_target	NA	not_1_1_ortholog
ENSGALG00010015773	3	gga-mir-199b	miRNA	0	0	0	0	not_target	NA	NA	NA	NA	NA	not_ohno	not_exp_target	NA	not_1_1_ortholog
ENSGALG00010015800	3	BVES	protein_coding	0	0	0	0	not_target	ENSG00000112276	BVES	0.315	0.056	ENSGALG00000015410	ohno	not_exp_target	ENSTGUG00000012218	not_target
ENSGALG00010015917	3	TMEM63A	protein_coding	0	0	0	0	not_target	ENSG00000196187	TMEM63A	0.327	0.314	ENSGALG00000009275	ohno	not_exp_target	ENSTGUG00000004155	not_target
ENSGALG00010015935	3	EPHX1	protein_coding	4	0	0	0	target	ENSG00000143819	EPHX1	0.529	0.553	ENSGALG00000009291	ohno	not_exp_target	ENSTGUG00000004133	not_target
ENSGALG00010015989	3	ENAH	protein_coding	3	0	0	0	target	ENSG00000154380	ENAH	0.982	0.957	ENSGALG00000009303	ohno	not_exp_target	ENSTGUG00000004097	not_target
ENSGALG00010016047	3	SRP9	protein_coding	1	0	0	0	target	ENSG00000143742	SRP9	0.613	0.575	NA	not_ohno	not_exp_target	NA	not_1_1_ortholog
ENSGALG00010016060	3	MARK1	protein_coding	0	0	0	0	not_target	ENSG00000116141	MARK1	0.944	0.977	ENSGALG00000009483	ohno	not_exp_target	ENSTGUG00000002722	not_target
ENSGALG00010016076	3	RAB3GAP2	protein_coding	0	0	0	0	not_target	ENSG00000118873	RAB3GAP2	0.962	0.438	NA	not_ohno	not_exp_target	ENSTGUG00000002747	not_target
ENSGALG00010016087	3	IARS2	protein_coding	0	0	0	0	not_target	ENSG00000067704	IARS2	0.677	0.454	NA	not_ohno	not_exp_target	ENSTGUG00000002764	not_target
ENSGALG00010016103	3	BPNT1	protein_coding	0	0	0	0	not_target	ENSG00000162813	BPNT1	0.35	0.222	NA	not_ohno	not_exp_target	ENSTGUG00000002789	not_target
ENSGALG00010016118	3	EPRS	protein_coding	0	0	0	0	not_target	ENSG00000136628	EPRS1	NA	NA	NA	not_ohno	not_exp_target	ENSTGUG00000002796	not_target
ENSGALG00010016141	3	RRP15	protein_coding	0	0	0	0	not_target	ENSG00000067533	RRP15	0.715	0.15	NA	not_ohno	not_exp_target	ENSTGUG00000023322	target
ENSGALG00010016215	3	SPATA17	protein_coding	0	0	0	0	not_target	ENSG00000162814	SPATA17	0.32	0.074	NA	not_ohno	not_exp_target	ENSTGUG00000002843	not_target
ENSGALG00010016236	3	GPATCH2	protein_coding	0	0	0	0	not_target	ENSG00000092978	GPATCH2	0.488	0.233	ENSGALG00000009627	ohno	not_exp_target	ENSTGUG00000002852	not_target
ENSGALG00010016276	3	ACTR2	protein_coding	0	0	0	0	not_target	ENSG00000138071	ACTR2	0.963	0.67	NA	not_ohno	not_exp_target	ENSTGUG00000002335	not_target
ENSGALG00010016328	3	USH2A	protein_coding	0	0	0	0	not_target	ENSG00000042781	USH2A	0.075	0.163	NA	not_ohno	not_exp_target	ENSTGUG00000002871	target
ENSGALG00010016404	3	ESRRG	protein_coding	0	0	0	0	not_target	ENSG00000196482	ESRRG	0.843	0.794	ENSGALG00000009645	ohno	not_exp_target	ENSTGUG00000002862	not_target
ENSGALG00010016422	3	SHKBP1	protein_coding	0	0	0	0	not_target	ENSG00000136636	KCTD3	0.887	0.391	ENSGALG00000009678	ohno	not_exp_target	ENSTGUG00000002895	not_target
ENSGALG00010016460	3	LBR	protein_coding	0	0	0	0	not_target	ENSG00000143815	LBR	0.872	0.117	NA	not_ohno	not_exp_target	ENSTGUG00000004083	not_target
ENSGALG00010016467	3	NA	protein_coding	0	0	0	0	not_target	NA	NA	NA	NA	NA	not_ohno	not_exp_target	NA	not_1_1_ortholog
ENSGALG00010016477	3	CNIH3	protein_coding	0	0	0	0	not_target	ENSG00000143786	CNIH3	0.841	0.349	ENSGALG00000009308	ohno	not_exp_target	ENSTGUG00000004070	not_target
ENSGALG00010016483	3	WDR26	protein_coding	0	0	0	0	not_target	ENSG00000162923	WDR26	0.998	0.997	NA	not_ohno	not_exp_target	ENSTGUG00000004059	target
ENSGALG00010016533	3	CNIH4	protein_coding	0	0	0	0	not_target	ENSG00000143771	CNIH4	0.38	0.276	NA	not_ohno	not_exp_target	ENSTGUG00000025113	not_target
ENSGALG00010016565	3	NVL	protein_coding	0	0	1	0	target	ENSG00000143748	NVL	0.88	0.666	NA	not_ohno	not_exp_target	ENSTGUG00000004033	not_target
ENSGALG00010016570	3	NA	protein_coding	0	0	0	0	not_target	NA	NA	NA	NA	NA	not_ohno	not_exp_target	NA	not_1_1_ortholog
ENSGALG00010016573	3	DEGS1	protein_coding	0	0	0	0	not_target	ENSG00000143753	DEGS1	0.498	0.395	ENSGALG00000009330	ohno	not_exp_target	ENSTGUG00000021206	target
ENSGALG00010016584	3	EHBP1	protein_coding	0	3	0	0	target	ENSG00000115504	EHBP1	0.943	0.752	NA	not_ohno	not_exp_target	ENSTGUG00000002228	target
ENSGALG00010016589	3	FBXO28	protein_coding	0	2	0	0	target	ENSG00000143756	FBXO28	0.947	0.749	NA	not_ohno	not_exp_target	ENSTGUG00000004015	target
ENSGALG00010016593	3	OTX1	protein_coding	1	0	0	0	target	ENSG00000115507	OTX1	0.845	0.959	ENSGALG00000028817	ohno	not_exp_target	ENSTGUG00000019683	not_target
ENSGALG00010016604	3	TP53BP2	protein_coding	0	0	0	0	not_target	ENSG00000143514	TP53BP2	0.884	0.937	NA	not_ohno	not_exp_target	ENSTGUG00000003997	not_target
ENSGALG00010016605	3	WDPCP	protein_coding	0	0	0	0	not_target	ENSG00000143951	WDPCP	0.194	0.265	NA	not_ohno	not_exp_target	ENSTGUG00000002232	not_target
ENSGALG00010016624	3	MDH1	protein_coding	0	0	2	0	target	ENSG00000014641	MDH1	0.877	0.783	ENSGALG00000008858	ohno	not_exp_target	ENSTGUG00000002244	not_target
ENSGALG00010016626	3	CAPN2	protein_coding	3	0	0	0	target	ENSG00000162909	CAPN2	0.854	0.611	NA	not_ohno	not_exp_target	NA	not_1_1_ortholog
ENSGALG00010016630	3	NA	protein_coding	0	0	1	1	target	ENSG00000196975	ANXA4	0.512	0.426	NA	not_ohno	not_exp_target	ENSTGUG00000003734	not_target
ENSGALG00010016656	3	CAPN8	protein_coding	0	0	0	0	not_target	ENSG00000203697	CAPN8	0.362	0.392	NA	not_ohno	not_exp_target	ENSTGUG00000002633	not_target
ENSGALG00010016681	3	SUSD4	protein_coding	0	0	4	0	target	ENSG00000143502	SUSD4	0.742	0.545	NA	not_ohno	not_exp_target	ENSTGUG00000002646	target
ENSGALG00010016706	3	RTN4	protein_coding	0	0	0	0	not_target	ENSG00000115310	RTN4	0.703	0.47	NA	not_ohno	not_exp_target	ENSTGUG00000007090	not_target
ENSGALG00010016752	3	TLR5	protein_coding	3	4	0	0	target	NA	NA	NA	NA	ENSGALG00000009392	ohno	not_exp_target	ENSTGUG00000002653	not_target
ENSGALG00010016754	3	NA	protein_coding	2	0	0	0	target	NA	NA	NA	NA	NA	not_ohno	not_exp_target	NA	not_1_1_ortholog
ENSGALG00010016762	3	EML6	protein_coding	3	0	0	0	target	ENSG00000214595	EML6	0.607	0.599	ENSGALG00000008139	ohno	not_exp_target	ENSTGUG00000007118	target
ENSGALG00010016773	3	RPS27A	protein_coding	0	0	0	0	not_target	NA	NA	NA	NA	NA	not_ohno	not_exp_target	NA	not_1_1_ortholog
ENSGALG00010016778	3	MTIF2	protein_coding	0	0	0	0	not_target	ENSG00000085760	MTIF2	0.354	0.147	NA	not_ohno	not_exp_target	ENSTGUG00000007064	not_target
ENSGALG00010016780	3	PRORSD1P	protein_coding	0	0	0	0	not_target	NA	NA	NA	NA	NA	not_ohno	not_exp_target	ENSTGUG00000007062	not_target
ENSGALG00010016786	3	DISP1	protein_coding	0	0	0	0	not_target	ENSG00000154309	DISP1	0.606	0.543	NA	not_ohno	not_exp_target	ENSTGUG00000002654	not_target
ENSGALG00010016796	3	BROX	protein_coding	0	0	0	0	not_target	ENSG00000162819	BROX	0.757	0.381	NA	not_ohno	not_exp_target	ENSTGUG00000002660	not_target
ENSGALG00010016831	3	AIDA	protein_coding	0	0	0	0	not_target	ENSG00000186063	AIDA	0.743	0.467	NA	not_ohno	not_exp_target	ENSTGUG00000002668	target
ENSGALG00010016835	3	CCDC88A	protein_coding	0	0	0	0	not_target	ENSG00000115355	CCDC88A	0.983	0.823	NA	not_ohno	not_exp_target	ENSTGUG00000007001	not_target
ENSGALG00010016845	3	MIA3	protein_coding	0	0	0	0	not_target	NA	NA	NA	NA	NA	not_ohno	not_exp_target	ENSTGUG00000002674	not_target
ENSGALG00010016854	3	TAF1A	protein_coding	0	0	0	0	not_target	ENSG00000143498	TAF1A	0.456	0.165	NA	not_ohno	not_exp_target	ENSTGUG00000002690	target
ENSGALG00010016860	3	VSX1	protein_coding	0	0	0	0	not_target	ENSG00000100987	VSX1	0.754	0.279	NA	not_ohno	not_exp_target	ENSTGUG00000025342	not_target
ENSGALG00010016865	3	CFAP36	protein_coding	0	0	0	0	not_target	ENSG00000163001	CFAP36	NA	NA	NA	not_ohno	not_exp_target	ENSTGUG00000006976	not_target
ENSGALG00010016873	3	ENTPD6	protein_coding	0	0	2	0	target	ENSG00000197586	ENTPD6	0.325	0.223	ENSGALG00000008563	ohno	not_exp_target	ENSTGUG00000005097	target
ENSGALG00010016882	3	NA	protein_coding	1	0	0	0	target	NA	NA	NA	NA	NA	not_ohno	not_exp_target	NA	not_1_1_ortholog
ENSGALG00010016892	3	MAL	protein_coding	0	0	0	0	not_target	ENSG00000172005	MAL	0.649	0.283	NA	not_ohno	not_exp_target	ENSTGUG00000025528	not_target
ENSGALG00010016896	3	SPTBN1	protein_coding	0	0	0	0	not_target	ENSG00000115306	SPTBN1	0.997	0.999	NA	not_ohno	not_exp_target	ENSTGUG00000007183	not_target
ENSGALG00010016906	3	NA	protein_coding	0	0	0	0	not_target	NA	NA	NA	NA	NA	not_ohno	not_exp_target	ENSTGUG00000026351	not_target
ENSGALG00010016909	3	MRPS5	protein_coding	0	0	0	0	not_target	ENSG00000144029	MRPS5	0.122	0.161	NA	not_ohno	not_exp_target	ENSTGUG00000002166	not_target
ENSGALG00010016916	3	ACYP2	protein_coding	0	0	0	0	not_target	ENSG00000170634	ACYP2	0.232	0.076	NA	not_ohno	not_exp_target	ENSTGUG00000022141	not_target
ENSGALG00010016938	3	PSME4	protein_coding	0	0	0	0	not_target	ENSG00000068878	PSME4	0.997	0.855	NA	not_ohno	not_exp_target	ENSTGUG00000007232	not_target
ENSGALG00010016941	3	SLC8A1	protein_coding	0	0	0	0	not_target	ENSG00000183023	SLC8A1	0.904	0.35	ENSGALG00000008544	ohno	not_exp_target	ENSTGUG00000002147	not_target
ENSGALG00010016952	3	GINS1	protein_coding	0	0	0	0	not_target	ENSG00000101003	GINS1	0.071	0.042	ENSGALG00000023506	ohno	not_exp_target	ENSTGUG00000002143	not_target
ENSGALG00010016958	3	TLR15	protein_coding	0	0	0	0	not_target	NA	NA	NA	NA	NA	not_ohno	not_exp_target	ENSTGUG00000007261	not_target
ENSGALG00010016961	3	EIF4A3	protein_coding	0	0	0	0	not_target	ENSG00000141543	EIF4A3	0.982	1	NA	not_ohno	not_exp_target	ENSTGUG00000002132	target
ENSGALG00010016967	3	ERLEC1	protein_coding	0	0	0	0	not_target	ENSG00000068912	ERLEC1	0.375	0.22	NA	not_ohno	not_exp_target	ENSTGUG00000007266	not_target
ENSGALG00010016972	3	ASB3	protein_coding	0	0	0	0	not_target	ENSG00000115239	ASB3	NA	NA	ENSGALG00000008176	ohno	not_exp_target	ENSTGUG00000007291	not_target
ENSGALG00010016975	3	MALL	protein_coding	0	0	0	0	not_target	ENSG00000144063	MALL	0.127	0.373	NA	not_ohno	not_exp_target	ENSTGUG00000007317	not_target
ENSGALG00010016980	3	NPHP1	protein_coding	0	0	0	0	not_target	ENSG00000144061	NPHP1	0.119	0.332	NA	not_ohno	not_exp_target	ENSTGUG00000007320	not_target
ENSGALG00010016994	3	ATL2	protein_coding	0	0	0	0	not_target	ENSG00000119787	ATL2	0.724	0.387	NA	not_ohno	not_exp_target	ENSTGUG00000002121	not_target
ENSGALG00010017001	3	TPCN3	protein_coding	0	0	0	0	not_target	NA	NA	NA	NA	NA	not_ohno	not_exp_target	ENSTGUG00000007338	not_target
ENSGALG00010017024	3	BUB1	protein_coding	0	0	0	0	not_target	ENSG00000169679	BUB1	0.527	0.402	ENSGALG00000008233	ohno	not_exp_target	ENSTGUG00000007339	not_target
ENSGALG00010017042	3	HNRNPLL	protein_coding	0	0	0	0	not_target	ENSG00000143889	HNRNPLL	0.953	0.467	ENSGALG00000008504	ohno	not_exp_target	NA	not_1_1_ortholog
ENSGALG00010017054	3	GALM	protein_coding	1	0	0	0	target	ENSG00000143891	GALM	0.58	0.62	NA	not_ohno	not_exp_target	ENSTGUG00000023405	target
ENSGALG00010017065	3	VRK2	protein_coding	0	0	0	1	target	ENSG00000028116	VRK2	0.345	0.189	NA	not_ohno	not_exp_target	ENSTGUG00000006838	target
ENSGALG00010017085	3	SRSF7L	protein_coding	0	0	0	0	not_target	ENSG00000115875	SRSF7	0.972	0.599	NA	not_ohno	not_exp_target	NA	not_1_1_ortholog
ENSGALG00010017104	3	FANCL	protein_coding	0	0	0	0	not_target	ENSG00000115392	FANCL	0.775	0.168	NA	not_ohno	not_exp_target	ENSTGUG00000006799	not_target
ENSGALG00010017115	3	LGALSL	protein_coding	0	0	0	0	not_target	ENSG00000119862	LGALSL	0.472	0.544	ENSGALG00000027096	ohno	not_exp_target	ENSTGUG00000025180	target
ENSGALG00010017141	3	AFTPH	protein_coding	0	0	0	0	not_target	ENSG00000119844	AFTPH	0.878	0.682	NA	not_ohno	not_exp_target	ENSTGUG00000002302	not_target
ENSGALG00010017147	3	SRSF7L	protein_coding	0	0	0	0	not_target	ENSG00000115875	SRSF7	0.972	0.599	NA	not_ohno	not_exp_target	NA	not_1_1_ortholog
ENSGALG00010017151	3	NA	protein_coding	0	0	0	0	not_target	NA	NA	NA	NA	NA	not_ohno	not_exp_target	ENSTGUG00000025533	not_target
ENSGALG00010017162	3	BCL11A	protein_coding	0	0	1	0	target	ENSG00000119866	BCL11A	0.996	0.953	NA	not_ohno	not_exp_target	ENSTGUG00000006790	target
ENSGALG00010017174	3	DHX57	protein_coding	0	0	0	0	not_target	ENSG00000163214	DHX57	0.484	0.577	NA	not_ohno	not_exp_target	ENSTGUG00000002076	not_target
ENSGALG00010017180	3	NA	protein_coding	0	0	0	0	not_target	NA	NA	NA	NA	NA	not_ohno	not_exp_target	NA	not_1_1_ortholog
ENSGALG00010017193	3	MORN2	protein_coding	0	0	0	0	not_target	ENSG00000188010	MORN2	0.201	0.095	NA	not_ohno	not_exp_target	NA	not_1_1_ortholog
ENSGALG00010017218	3	ARHGEF33	protein_coding	0	0	0	0	not_target	ENSG00000214694	ARHGEF33	0.393	0.24	NA	not_ohno	not_exp_target	ENSTGUG00000002073	not_target
ENSGALG00010017272	3	NRXN1	protein_coding	0	0	0	0	not_target	ENSG00000179915	NRXN1	0.885	0.537	ENSGALG00000009107	ohno	not_exp_target	ENSTGUG00000005731	not_target
ENSGALG00010017280	3	SOS1	protein_coding	0	0	0	0	not_target	ENSG00000115904	SOS1	0.992	0.999	NA	not_ohno	not_exp_target	ENSTGUG00000002040	not_target
ENSGALG00010017295	3	NA	protein_coding	0	0	0	0	not_target	NA	NA	NA	NA	NA	not_ohno	not_exp_target	NA	not_1_1_ortholog
ENSGALG00010017301	3	LHCGR	protein_coding	0	0	0	0	not_target	ENSG00000138039	LHCGR	0.122	0.108	ENSGALG00000009095	ohno	not_exp_target	ENSTGUG00000020079	not_target
ENSGALG00010017311	3	GTF2A1L	protein_coding	0	0	0	0	not_target	ENSG00000242441	GTF2A1L	0.042	0.076	NA	not_ohno	not_exp_target	ENSTGUG00000005655	not_target
ENSGALG00010017313	3	MAP4K3	protein_coding	0	0	0	0	not_target	ENSG00000011566	MAP4K3	0.911	0.485	NA	not_ohno	not_exp_target	ENSTGUG00000002002	not_target
ENSGALG00010017326	3	STON1	protein_coding	1	0	0	0	target	ENSG00000243244	STON1	0.347	0.047	ENSGALG00000009092	ohno	not_exp_target	ENSTGUG00000019303	target
ENSGALG00010017335	3	THUMPD2	protein_coding	0	0	0	0	not_target	ENSG00000138050	THUMPD2	0.371	0.263	ENSGALG00000009119	ohno	not_exp_target	ENSTGUG00000026182	not_target
ENSGALG00010017350	3	NA	protein_coding	0	0	0	0	not_target	NA	NA	NA	NA	NA	not_ohno	not_exp_target	NA	not_1_1_ortholog
ENSGALG00010017352	3	GPCPD1	protein_coding	0	0	0	0	not_target	ENSG00000125772	GPCPD1	0.941	0.101	NA	not_ohno	not_exp_target	ENSTGUG00000002182	not_target
ENSGALG00010017359	3	EHD3	protein_coding	0	0	0	0	not_target	ENSG00000013016	EHD3	0.484	0.341	NA	not_ohno	not_exp_target	ENSTGUG00000004572	not_target
ENSGALG00010017369	3	CAPN14	protein_coding	0	0	0	0	not_target	ENSG00000214711	CAPN14	0.597	0.444	ENSGALG00000010903	ohno	not_exp_target	ENSTGUG00000004597	target
ENSGALG00010017376	3	GALNT14	protein_coding	0	0	0	0	not_target	ENSG00000158089	GALNT14	0.641	0.255	ENSGALG00000009078	ohno	not_exp_target	ENSTGUG00000004629	not_target
ENSGALG00010017418	3	CHGB	protein_coding	0	0	0	0	not_target	ENSG00000089199	CHGB	0.556	0.651	NA	not_ohno	not_exp_target	ENSTGUG00000025948	not_target
ENSGALG00010017447	3	CAPN13	protein_coding	14	0	0	7	target	ENSG00000162949	CAPN13	0.318	0.418	NA	not_ohno	not_exp_target	ENSTGUG00000004674	not_target
ENSGALG00010017449	3	TRMT6	protein_coding	0	0	1	0	target	ENSG00000089195	TRMT6	0.775	0.577	NA	not_ohno	not_exp_target	ENSTGUG00000002195	not_target
ENSGALG00010017462	3	MCM8	protein_coding	0	0	0	0	not_target	ENSG00000125885	MCM8	0.862	0.291	NA	not_ohno	not_exp_target	ENSTGUG00000002203	not_target
ENSGALG00010017471	3	CRLS1	protein_coding	0	0	0	0	not_target	ENSG00000088766	CRLS1	0.825	0.359	NA	not_ohno	not_exp_target	ENSTGUG00000002210	not_target
ENSGALG00010017475	3	STUM	protein_coding	0	0	0	0	not_target	ENSG00000203685	STUM	NA	NA	NA	not_ohno	not_exp_target	ENSTGUG00000019558	target
ENSGALG00010017485	3	LBH	protein_coding	1	0	1	0	target	ENSG00000172954	LCLAT1	0.488	0.484	NA	not_ohno	not_exp_target	ENSTGUG00000019332	not_target
ENSGALG00010017493	3	YPEL5	protein_coding	0	0	0	0	not_target	ENSG00000119801	YPEL5	0.884	0.492	NA	not_ohno	not_exp_target	ENSTGUG00000029097	not_target
ENSGALG00010017496	3	PARP1	protein_coding	0	0	0	0	not_target	ENSG00000143799	PARP1	0.799	0.869	NA	not_ohno	not_exp_target	ENSTGUG00000004260	not_target
ENSGALG00010017511	3	ANKRD9L	protein_coding	0	0	0	0	not_target	NA	NA	NA	NA	NA	not_ohno	not_exp_target	ENSTGUG00000020013	target
ENSGALG00010017517	3	LIN9	protein_coding	0	0	0	0	not_target	ENSG00000183814	LIN9	0.938	0.949	NA	not_ohno	not_exp_target	ENSTGUG00000004230	not_target
ENSGALG00010017524	3	ACBD3	protein_coding	0	0	0	0	not_target	ENSG00000182827	ACBD3	0.393	0.607	ENSGALG00000009246	ohno	not_exp_target	ENSTGUG00000004214	target
ENSGALG00010017532	3	MIXL1	protein_coding	0	0	0	0	not_target	ENSG00000185155	MIXL1	0.436	0.125	NA	not_ohno	not_exp_target	ENSTGUG00000004229	not_target
ENSGALG00010017538	3	H3F3C	protein_coding	0	0	0	0	not_target	NA	NA	NA	NA	NA	not_ohno	not_exp_target	NA	not_1_1_ortholog
ENSGALG00010017544	3	SDE2	protein_coding	0	0	0	0	not_target	ENSG00000143751	SDE2	0.415	0.481	NA	not_ohno	not_exp_target	ENSTGUG00000004203	not_target
ENSGALG00010017549	3	LEFTY1	protein_coding	0	0	0	0	not_target	NA	NA	NA	NA	NA	not_ohno	not_exp_target	ENSTGUG00000004196	not_target
ENSGALG00010017559	3	DUSP10	protein_coding	0	0	0	0	not_target	ENSG00000143507	DUSP10	0.855	0.649	NA	not_ohno	not_exp_target	ENSTGUG00000002705	not_target
ENSGALG00010017562	3	SLC30A10	protein_coding	0	0	0	0	not_target	ENSG00000196660	SLC30A10	0.868	0.294	NA	not_ohno	not_exp_target	ENSTGUG00000026929	not_target
ENSGALG00010017563	3	ALK	protein_coding	0	0	0	0	not_target	ENSG00000171094	ALK	0.757	0.831	ENSGALG00000009034	ohno	not_exp_target	NA	not_1_1_ortholog
ENSGALG00010017573	3	NA	protein_coding	0	0	0	0	not_target	ENSG00000134057	CCNB1	0.22	0.215	NA	not_ohno	not_exp_target	NA	not_1_1_ortholog
ENSGALG00010017580	3	LYPLAL1	protein_coding	1	0	0	0	target	ENSG00000143353	LYPLAL1	0.242	0.176	NA	not_ohno	not_exp_target	ENSTGUG00000002820	target
ENSGALG00010017594	3	CEP68	protein_coding	0	0	0	0	not_target	ENSG00000011523	CEP68	0.49	0.258	NA	not_ohno	not_exp_target	ENSTGUG00000029210	not_target
ENSGALG00010017622	3	RAB1B	protein_coding	0	0	0	0	not_target	ENSG00000138069	RAB1A	0.807	0.933	NA	not_ohno	not_exp_target	ENSTGUG00000002328	target
ENSGALG00010017627	3	NA	protein_coding	0	0	0	0	not_target	NA	NA	NA	NA	NA	not_ohno	not_exp_target	NA	not_1_1_ortholog
ENSGALG00010017633	3	HLX	protein_coding	1	0	0	0	target	ENSG00000136630	HLX	0.913	0.678	NA	not_ohno	not_exp_target	ENSTGUG00000002708	target
ENSGALG00010017642	3	MARC1	protein_coding	0	0	0	0	not_target	ENSG00000117791	MTARC2	NA	NA	NA	not_ohno	not_exp_target	ENSTGUG00000002713	not_target
ENSGALG00010017652	3	C1orf115	protein_coding	0	0	0	0	not_target	ENSG00000162817	C1orf115	0.562	0.168	NA	not_ohno	not_exp_target	ENSTGUG00000028264	not_target
ENSGALG00010017660	3	CLIP4	protein_coding	0	0	0	0	not_target	ENSG00000115295	CLIP4	0.555	0.342	NA	not_ohno	not_exp_target	ENSTGUG00000005446	not_target
ENSGALG00010017664	3	MARK1	protein_coding	0	0	0	0	not_target	ENSG00000116141	MARK1	0.944	0.977	NA	not_ohno	not_exp_target	ENSTGUG00000002722	not_target
ENSGALG00010017666	3	PCARE	protein_coding	0	0	0	0	not_target	ENSG00000179270	PCARE	NA	NA	NA	not_ohno	not_exp_target	ENSTGUG00000019778	not_target
ENSGALG00010017670	3	FAM179A	protein_coding	0	0	0	0	not_target	ENSG00000189350	TOGARAM2	NA	NA	NA	not_ohno	not_exp_target	NA	not_1_1_ortholog
ENSGALG00010017672	3	SPRED2	protein_coding	0	0	1	0	target	ENSG00000198369	SPRED2	0.774	0.924	ENSGALG00000008778	ohno	not_exp_target	ENSTGUG00000025635	target
ENSGALG00010017677	3	WDR43	protein_coding	0	0	0	0	not_target	ENSG00000163811	WDR43	0.971	0.406	NA	not_ohno	not_exp_target	ENSTGUG00000005464	not_target
ENSGALG00010017684	3	TRMT61B	protein_coding	0	0	0	0	not_target	ENSG00000171103	TRMT61B	0.492	0.346	NA	not_ohno	not_exp_target	ENSTGUG00000005482	not_target
ENSGALG00010017688	3	SPDYA	protein_coding	0	0	0	0	not_target	ENSG00000163806	SPDYA	0.706	0.299	NA	not_ohno	not_exp_target	ENSTGUG00000005486	target
ENSGALG00010017692	3	EPCAM	protein_coding	0	0	0	0	not_target	ENSG00000119888	EPCAM	0.511	0.132	NA	not_ohno	not_exp_target	ENSTGUG00000005491	not_target
ENSGALG00010017708	3	MEIS1	protein_coding	3	0	0	0	target	ENSG00000143995	MEIS1	0.998	0.973	NA	not_ohno	not_exp_target	ENSTGUG00000002353	target
ENSGALG00010017712	3	MSH2	protein_coding	0	0	0	0	not_target	ENSG00000095002	MSH2	0.844	0.199	NA	not_ohno	not_exp_target	ENSTGUG00000005502	not_target
ENSGALG00010017722	3	NA	protein_coding	0	0	0	0	not_target	NA	NA	NA	NA	NA	not_ohno	not_exp_target	NA	not_1_1_ortholog
ENSGALG00010017723	3	KCNK12	protein_coding	0	0	0	0	not_target	ENSG00000184261	KCNK12	0.719	0.987	ENSGALG00000008960	ohno	not_exp_target	ENSTGUG00000005557	target
ENSGALG00010017728	3	NA	protein_coding	0	0	0	0	not_target	NA	NA	NA	NA	NA	not_ohno	not_exp_target	NA	not_1_1_ortholog
ENSGALG00010017744	3	ETAA1	protein_coding	0	0	0	0	not_target	ENSG00000143971	ETAA1	0.39	0.132	NA	not_ohno	not_exp_target	ENSTGUG00000002363	not_target
ENSGALG00010017746	3	MSH6	protein_coding	0	0	0	0	not_target	ENSG00000116062	MSH6	0.607	0.264	NA	not_ohno	not_exp_target	ENSTGUG00000005559	not_target
ENSGALG00010017755	3	C1D	protein_coding	0	1	0	0	target	ENSG00000197223	C1D	0.124	0.186	NA	not_ohno	not_exp_target	ENSTGUG00000029046	target
ENSGALG00010017762	3	FBXO11	protein_coding	0	0	0	0	not_target	ENSG00000138081	FBXO11	0.997	0.998	NA	not_ohno	not_exp_target	ENSTGUG00000005572	not_target
ENSGALG00010017766	3	DNAAF10	protein_coding	0	0	0	0	not_target	ENSG00000243667	DNAAF10	NA	NA	NA	not_ohno	not_exp_target	ENSTGUG00000018213	not_target
ENSGALG00010017768	3	FOXN2	protein_coding	0	0	0	0	not_target	ENSG00000170802	FOXN2	0.47	0.254	ENSGALG00000008942	ohno	not_exp_target	ENSTGUG00000022926	not_target
ENSGALG00010017771	3	PNO1	protein_coding	0	0	0	0	not_target	ENSG00000115946	PNO1	0.419	0.409	NA	not_ohno	not_exp_target	ENSTGUG00000002369	not_target
ENSGALG00010017778	3	PPP3R1	protein_coding	0	0	0	0	not_target	ENSG00000221823	PPP3R1	0.65	0.694	NA	not_ohno	not_exp_target	ENSTGUG00000018231	target
ENSGALG00010017787	3	CNRIP1	protein_coding	0	0	0	0	not_target	ENSG00000119865	CNRIP1	0.155	0.146	NA	not_ohno	not_exp_target	ENSTGUG00000021224	not_target
ENSGALG00010017797	3	PPP1R21	protein_coding	0	0	0	0	not_target	ENSG00000162869	PPP1R21	0.417	0.152	NA	not_ohno	not_exp_target	ENSTGUG00000005626	target
ENSGALG00010017831	3	PLEK	protein_coding	0	0	0	0	not_target	ENSG00000115956	PLEK	0.16	0.05	ENSGALG00000008756	ohno	not_exp_target	ENSTGUG00000002380	not_target
ENSGALG00010017838	3	B3GNT2	protein_coding	0	0	0	0	not_target	ENSG00000170340	B3GNT2	0.504	0.311	ENSGALG00000008930	ohno	not_exp_target	ENSTGUG00000002218	not_target
ENSGALG00010017849	3	FBXO48	protein_coding	0	0	0	0	not_target	ENSG00000204923	FBXO48	0.058	0.16	NA	not_ohno	not_exp_target	ENSTGUG00000026746	not_target
ENSGALG00010017867	3	APLF	protein_coding	3	0	0	0	target	ENSG00000169621	APLF	0.096	0.383	NA	not_ohno	not_exp_target	ENSTGUG00000028592	not_target
ENSGALG00010017876	3	COMMD1	protein_coding	4	0	1	1	target	ENSG00000173163	COMMD1	0.228	0.335	NA	not_ohno	not_exp_target	ENSTGUG00000002215	not_target
ENSGALG00010017887	3	PROKR1	protein_coding	0	0	0	0	not_target	NA	NA	NA	NA	NA	not_ohno	not_exp_target	ENSTGUG00000028491	not_target
ENSGALG00010017890	3	ANAPC1	protein_coding	0	0	0	0	not_target	ENSG00000153107	ANAPC1	0.58	0.734	NA	not_ohno	not_exp_target	ENSTGUG00000007360	not_target
ENSGALG00010017915	3	BFSP1	protein_coding	0	0	0	0	not_target	ENSG00000125864	BFSP1	0.356	0.176	NA	not_ohno	not_exp_target	ENSTGUG00000002401	not_target
ENSGALG00010017922	3	MERTK	protein_coding	0	0	0	0	not_target	ENSG00000153208	MERTK	0.278	0.539	NA	not_ohno	not_exp_target	ENSTGUG00000007420	not_target
ENSGALG00010017927	3	NA	protein_coding	0	0	0	0	not_target	ENSG00000125851	PCSK2	0.951	0.951	NA	not_ohno	not_exp_target	ENSTGUG00000002403	target
ENSGALG00010017950	3	FBLN7	protein_coding	0	0	0	0	not_target	ENSG00000144152	FBLN7	0.089	0.37	NA	not_ohno	not_exp_target	ENSTGUG00000007459	target
ENSGALG00010018002	3	ZC3H8	protein_coding	0	0	0	0	not_target	ENSG00000188177	ZC3H6	0.393	0.688	NA	not_ohno	not_exp_target	ENSTGUG00000007468	target
ENSGALG00010018004	3	CDC42BPA	protein_coding	0	0	0	0	not_target	ENSG00000143776	CDC42BPA	0.927	0.999	ENSGALG00000009158	ohno	not_exp_target	ENSTGUG00000004365	not_target
ENSGALG00010018019	3	NAPB	protein_coding	0	0	0	0	not_target	ENSG00000125814	NAPB	0.253	0.305	NA	not_ohno	not_exp_target	ENSTGUG00000007487	target
ENSGALG00010018028	3	NA	protein_coding	0	0	0	0	not_target	NA	NA	NA	NA	NA	not_ohno	not_exp_target	NA	not_1_1_ortholog
ENSGALG00010018033	3	COQ8A	protein_coding	0	0	0	0	not_target	ENSG00000163050	COQ8A	NA	NA	NA	not_ohno	not_exp_target	ENSTGUG00000004345	not_target
ENSGALG00010018037	3	GZF1	protein_coding	0	0	0	0	not_target	ENSG00000125812	GZF1	0.525	0.751	NA	not_ohno	not_exp_target	ENSTGUG00000007503	not_target
ENSGALG00010018045	3	PSEN2	protein_coding	0	1	0	0	target	ENSG00000143801	PSEN2	0.731	0.77	ENSGALG00000009073	ohno	not_exp_target	ENSTGUG00000004332	not_target
ENSGALG00010018057	3	SSTR4	protein_coding	3	0	1	0	target	ENSG00000132671	SSTR4	0.246	0.115	NA	not_ohno	not_exp_target	ENSTGUG00000027392	target
ENSGALG00010018058	3	ITPKB	protein_coding	0	0	0	0	not_target	ENSG00000143772	ITPKB	0.885	0.308	ENSGALG00000009068	ohno	not_exp_target	ENSTGUG00000004318	not_target
ENSGALG00010018061	3	NDUFAF5	protein_coding	0	0	0	0	not_target	ENSG00000101247	NDUFAF5	0.754	0.21	NA	not_ohno	not_exp_target	ENSTGUG00000002444	not_target
ENSGALG00010018067	3	NA	protein_coding	2	0	1	0	target	NA	NA	NA	NA	NA	not_ohno	not_exp_target	NA	not_1_1_ortholog
ENSGALG00010018076	3	FOXA2	protein_coding	0	0	0	0	not_target	ENSG00000125798	FOXA2	0.963	0.933	NA	not_ohno	not_exp_target	ENSTGUG00000007523	target
ENSGALG00010018083	3	PAX1	protein_coding	2	0	1	0	target	ENSG00000125813	PAX1	0.945	0.842	NA	not_ohno	not_exp_target	ENSTGUG00000007526	not_target
ENSGALG00010018089	3	TASP1	protein_coding	0	0	0	0	not_target	ENSG00000089123	TASP1	0.842	0.487	NA	not_ohno	not_exp_target	ENSTGUG00000002456	not_target
ENSGALG00010018111	3	NKX2-2	protein_coding	0	0	0	0	not_target	ENSG00000125820	NKX2-2	0.851	0.972	NA	not_ohno	not_exp_target	ENSTGUG00000007528	not_target
ENSGALG00010018125	3	NKX2-4	protein_coding	0	0	0	0	not_target	ENSG00000125816	NKX2-4	0.767	0.264	NA	not_ohno	not_exp_target	ENSTGUG00000007530	not_target
ENSGALG00010018147	3	ISM1	protein_coding	0	0	0	0	not_target	ENSG00000101230	ISM1	0.868	0.507	ENSGALG00000009042	ohno	not_exp_target	ENSTGUG00000002469	not_target
ENSGALG00010018148	3	XRN2	protein_coding	0	0	0	0	not_target	ENSG00000088930	XRN2	0.907	0.673	NA	not_ohno	not_exp_target	ENSTGUG00000007535	not_target
ENSGALG00010018186	3	SPTLC3	protein_coding	0	0	0	0	not_target	ENSG00000172296	SPTLC3	0.402	0.224	ENSGALG00000009037	ohno	not_exp_target	ENSTGUG00000002471	not_target
ENSGALG00010018198	3	BTBD3	protein_coding	0	0	0	0	not_target	ENSG00000132640	BTBD3	0.834	0.248	ENSGALG00000009028	ohno	not_exp_target	ENSTGUG00000025475	not_target
ENSGALG00010018206	3	KIZ	protein_coding	0	0	0	0	not_target	ENSG00000088970	KIZ	NA	NA	NA	not_ohno	not_exp_target	NA	not_1_1_ortholog
ENSGALG00010018226	3	JAG1	protein_coding	0	0	0	0	not_target	ENSG00000101384	JAG1	0.999	0.952	ENSGALG00000009020	ohno	not_exp_target	ENSTGUG00000006079	not_target
ENSGALG00010018241	3	RALGAPA2	protein_coding	2	0	0	0	target	ENSG00000188559	RALGAPA2	0.623	0.579	NA	not_ohno	not_exp_target	ENSTGUG00000007590	target
ENSGALG00010018263	3	SLX4IP	protein_coding	0	0	0	0	not_target	ENSG00000149346	SLX4IP	0.823	0.252	NA	not_ohno	not_exp_target	ENSTGUG00000020657	target
ENSGALG00010018264	3	CFAP61	protein_coding	0	0	0	0	not_target	ENSG00000089101	CFAP61	NA	NA	NA	not_ohno	not_exp_target	ENSTGUG00000007628	not_target
ENSGALG00010018279	3	INSM1	protein_coding	0	0	0	0	not_target	ENSG00000173404	INSM1	0.768	0.947	NA	not_ohno	not_exp_target	NA	not_1_1_ortholog
ENSGALG00010018287	3	MKKS	protein_coding	0	0	0	0	not_target	ENSG00000125863	MKKS	0.654	0.285	NA	not_ohno	not_exp_target	ENSTGUG00000006126	target
ENSGALG00010018288	3	CRNKL1	protein_coding	0	0	0	0	not_target	ENSG00000101343	CRNKL1	0.71	0.48	NA	not_ohno	not_exp_target	ENSTGUG00000007645	not_target
ENSGALG00010018301	3	NA	protein_coding	0	0	0	0	not_target	NA	NA	NA	NA	NA	not_ohno	not_exp_target	NA	not_1_1_ortholog
ENSGALG00010018314	3	NA	protein_coding	2	0	0	0	target	ENSG00000185052	SLC24A3	0.919	0.673	NA	not_ohno	not_exp_target	ENSTGUG00000007669	target
ENSGALG00010018327	3	SNAP25	protein_coding	0	0	0	0	not_target	ENSG00000132639	SNAP25	0.823	0.761	NA	not_ohno	not_exp_target	ENSTGUG00000006133	target
ENSGALG00010018334	3	ANKEF1	protein_coding	0	0	0	0	not_target	ENSG00000132623	ANKEF1	0.426	0.182	ENSGALG00000008996	ohno	not_exp_target	ENSTGUG00000006163	not_target
ENSGALG00010018337	3	TMEM151B	protein_coding	0	0	0	0	not_target	ENSG00000178233	TMEM151B	0.559	0.826	ENSGALG00000010169	ohno	not_exp_target	ENSTGUG00000007960	target
ENSGALG00010018343	3	NA	protein_coding	0	0	0	0	not_target	NA	NA	NA	NA	NA	not_ohno	not_exp_target	ENSTGUG00000006175	not_target
ENSGALG00010018351	3	NA	protein_coding	0	0	0	0	not_target	ENSG00000132669	RIN2	0.653	0.323	ENSGALG00000008457	ohno	not_exp_target	ENSTGUG00000007689	not_target
ENSGALG00010018354	3	AARS2	protein_coding	0	0	0	0	not_target	ENSG00000124608	AARS2	0.299	0.78	NA	not_ohno	not_exp_target	ENSTGUG00000007880	not_target
ENSGALG00010018363	3	TCTE1	protein_coding	1	0	0	0	target	ENSG00000146221	TCTE1	0.287	0.269	ENSGALG00000010165	ohno	not_exp_target	ENSTGUG00000007947	not_target
ENSGALG00010018367	3	PAK5	protein_coding	0	0	0	0	not_target	ENSG00000101349	PAK5	NA	NA	ENSGALG00000008947	ohno	not_exp_target	ENSTGUG00000006182	target
ENSGALG00010018376	3	PYGB	protein_coding	0	0	3	0	target	ENSG00000100994	PYGB	0.301	0.323	ENSGALG00000008508	ohno	not_exp_target	ENSTGUG00000005015	not_target
ENSGALG00010018379	3	SRBD1	protein_coding	0	0	0	0	not_target	ENSG00000068784	SRBD1	0.186	0.068	NA	not_ohno	not_exp_target	ENSTGUG00000003878	not_target
ENSGALG00010018384	3	LAMP5	protein_coding	0	0	0	0	not_target	ENSG00000125869	LAMP5	0.553	0.101	NA	not_ohno	not_exp_target	ENSTGUG00000006211	target
ENSGALG00010018393	3	PRKCE	protein_coding	0	0	0	0	not_target	ENSG00000171132	PRKCE	0.991	0.95	ENSGALG00000010000	ohno	not_exp_target	ENSTGUG00000003908	not_target
ENSGALG00010018399	3	ABHD12	protein_coding	0	0	4	0	target	ENSG00000100997	ABHD12	0.107	0.183	ENSGALG00000008525	ohno	not_exp_target	ENSTGUG00000004985	not_target
ENSGALG00010018414	3	EPAS1	protein_coding	0	0	0	0	not_target	ENSG00000116016	EPAS1	0.94	0.695	NA	not_ohno	not_exp_target	ENSTGUG00000003933	not_target
ENSGALG00010018418	3	PLCB4	protein_coding	0	0	0	0	not_target	ENSG00000101333	PLCB4	0.895	0.388	NA	not_ohno	not_exp_target	ENSTGUG00000006214	not_target
ENSGALG00010018420	3	RHOQ	protein_coding	0	1	0	0	target	ENSG00000119729	RHOQ	0.576	0.832	NA	not_ohno	not_exp_target	NA	not_1_1_ortholog
ENSGALG00010018427	3	PIGF	protein_coding	0	0	0	0	not_target	ENSG00000151665	PIGF	0.177	0.1	NA	not_ohno	not_exp_target	ENSTGUG00000028368	not_target
ENSGALG00010018428	3	PPP2R5D	protein_coding	0	0	0	0	not_target	ENSG00000112640	PPP2R5D	0.863	0.989	NA	not_ohno	not_exp_target	ENSTGUG00000004938	not_target
ENSGALG00010018440	3	MEA1	protein_coding	0	0	0	0	not_target	ENSG00000124733	MEA1	0.113	0.656	NA	not_ohno	not_exp_target	ENSTGUG00000004930	not_target
ENSGALG00010018441	3	CRIPT	protein_coding	0	0	2	0	target	ENSG00000119878	CRIPT	0.236	0.171	NA	not_ohno	not_exp_target	ENSTGUG00000021464	target
ENSGALG00010018443	3	PLCB1	protein_coding	0	0	0	0	not_target	ENSG00000182621	PLCB1	0.99	0.992	ENSGALG00000008875	ohno	not_exp_target	ENSTGUG00000006294	not_target
ENSGALG00010018448	3	KLHDC3	protein_coding	0	0	0	0	not_target	ENSG00000124702	KLHDC3	0.668	0.999	NA	not_ohno	not_exp_target	ENSTGUG00000004902	not_target
ENSGALG00010018453	3	TMX4	protein_coding	1	0	0	0	target	ENSG00000125827	TMX4	0.717	0.103	ENSGALG00000028587	ohno	not_exp_target	ENSTGUG00000019958	not_target
ENSGALG00010018476	3	NA	protein_coding	0	0	0	0	not_target	NA	NA	NA	NA	NA	not_ohno	not_exp_target	NA	not_1_1_ortholog
ENSGALG00010018492	3	NA	protein_coding	2	0	0	0	target	NA	NA	NA	NA	NA	not_ohno	not_exp_target	ENSTGUG00000004900	not_target
ENSGALG00010018494	3	HAO1	protein_coding	0	5	0	0	target	ENSG00000101323	HAO1	0.716	0.12	ENSGALG00000008845	ohno	not_exp_target	ENSTGUG00000006420	not_target
ENSGALG00010018503	3	BMP2	protein_coding	0	0	0	0	not_target	ENSG00000125845	BMP2	0.988	0.846	NA	not_ohno	not_exp_target	ENSTGUG00000018981	not_target
ENSGALG00010018509	3	NA	protein_coding	0	0	0	0	not_target	NA	NA	NA	NA	ENSGALG00000008567	ohno	not_exp_target	ENSTGUG00000004842	target
ENSGALG00010018511	3	SOCS5	protein_coding	0	0	0	10	target	ENSG00000171150	SOCS5	0.38	0.497	ENSGALG00000010016	ohno	not_exp_target	ENSTGUG00000002631	not_target
ENSGALG00010018512	3	FERMT1	protein_coding	0	0	0	0	not_target	ENSG00000101311	FERMT1	0.675	0.277	ENSGALG00000008827	ohno	not_exp_target	ENSTGUG00000006448	not_target
ENSGALG00010018516	3	LRRN4	protein_coding	0	0	0	0	not_target	ENSG00000125872	LRRN4	0.773	0.274	NA	not_ohno	not_exp_target	ENSTGUG00000006475	not_target
ENSGALG00010018520	3	NA	protein_coding	0	0	0	0	not_target	ENSG00000112659	CUL9	NA	NA	NA	not_ohno	not_exp_target	NA	not_1_1_ortholog
ENSGALG00010018527	3	CCT4	protein_coding	0	0	0	0	not_target	ENSG00000115484	CCT4	0.951	0.426	NA	not_ohno	not_exp_target	ENSTGUG00000006478	not_target
ENSGALG00010018529	3	UBR2	protein_coding	0	0	0	0	not_target	ENSG00000024048	UBR2	0.97	0.994	ENSGALG00000009906	ohno	not_exp_target	ENSTGUG00000003261	not_target
ENSGALG00010018530	3	NA	protein_coding	0	0	0	0	not_target	ENSG00000170264	FAM161A	0.289	0.115	ENSGALG00000008810	ohno	not_exp_target	ENSTGUG00000006509	not_target
ENSGALG00010018541	3	PRPH2	protein_coding	0	0	0	0	not_target	ENSG00000112619	PRPH2	0.065	0.246	NA	not_ohno	not_exp_target	ENSTGUG00000023472	not_target
ENSGALG00010018552	3	DTD1	protein_coding	0	0	1	0	target	ENSG00000125821	DTD1	0.274	0.492	NA	not_ohno	not_exp_target	ENSTGUG00000005772	not_target
ENSGALG00010018556	3	MRPL2	protein_coding	0	0	0	0	not_target	ENSG00000112651	MRPL2	0.155	0.69	NA	not_ohno	not_exp_target	ENSTGUG00000004831	not_target
ENSGALG00010018557	3	TBCC	protein_coding	1	1	2	0	target	ENSG00000124659	TBCC	0.157	0.344	NA	not_ohno	not_exp_target	ENSTGUG00000003366	not_target
ENSGALG00010018560	3	NA	protein_coding	0	0	0	0	not_target	NA	NA	NA	NA	NA	not_ohno	not_exp_target	ENSTGUG00000004797	not_target
ENSGALG00010018566	3	NA	protein_coding	1	0	0	0	target	NA	NA	NA	NA	NA	not_ohno	not_exp_target	ENSTGUG00000026337	not_target
ENSGALG00010018573	3	SEC23B	protein_coding	0	0	0	0	not_target	ENSG00000101310	SEC23B	0.614	0.273	ENSGALG00000008793	ohno	not_exp_target	ENSTGUG00000005787	not_target
ENSGALG00010018576	3	PTK7	protein_coding	0	0	0	0	not_target	ENSG00000112655	PTK7	0.966	0.761	NA	not_ohno	not_exp_target	ENSTGUG00000004755	not_target
ENSGALG00010018587	3	SRF	protein_coding	3	0	0	0	target	ENSG00000112658	SRF	0.894	0.997	NA	not_ohno	not_exp_target	ENSTGUG00000004738	not_target
ENSGALG00010018588	3	POLR3F	protein_coding	2	0	0	0	target	ENSG00000132664	POLR3F	0.33	0.374	NA	not_ohno	not_exp_target	ENSTGUG00000005839	not_target
ENSGALG00010018594	3	BICRAL	protein_coding	0	0	0	0	not_target	ENSG00000112624	BICRAL	NA	NA	NA	not_ohno	not_exp_target	ENSTGUG00000003367	not_target
ENSGALG00010018598	3	NA	protein_coding	0	0	0	0	not_target	ENSG00000112659	CUL9	NA	NA	NA	not_ohno	not_exp_target	NA	not_1_1_ortholog
ENSGALG00010018606	3	DZANK1	protein_coding	0	0	0	0	not_target	ENSG00000089091	DZANK1	0.131	0.172	NA	not_ohno	not_exp_target	ENSTGUG00000005864	not_target
ENSGALG00010018628	3	XDH	protein_coding	3	0	0	0	target	ENSG00000158125	XDH	0.13	0.324	NA	not_ohno	not_exp_target	ENSTGUG00000004450	target
ENSGALG00010018631	3	KAT14	protein_coding	2	0	0	0	target	ENSG00000149474	KAT14	NA	NA	NA	not_ohno	not_exp_target	ENSTGUG00000005899	target
ENSGALG00010018644	3	ESF1	protein_coding	0	0	0	0	not_target	ENSG00000089048	ESF1	0.896	0.252	NA	not_ohno	not_exp_target	ENSTGUG00000002450	not_target
ENSGALG00010018655	3	BIRC5	protein_coding	0	0	0	0	not_target	ENSG00000089685	BIRC5	0.527	0.111	NA	not_ohno	not_exp_target	ENSTGUG00000005891	not_target
ENSGALG00010018668	3	OVOL2	protein_coding	0	0	1	0	target	ENSG00000125850	OVOL2	0.81	0.45	NA	not_ohno	not_exp_target	ENSTGUG00000005909	not_target
ENSGALG00010018672	3	PKDCC	protein_coding	0	0	0	0	not_target	ENSG00000162878	PKDCC	0.683	0.984	NA	not_ohno	not_exp_target	ENSTGUG00000003379	not_target
ENSGALG00010018693	3	NA	protein_coding	0	0	0	0	not_target	ENSG00000172264	MACROD2	0.581	0.848	NA	not_ohno	not_exp_target	ENSTGUG00000026464	not_target
ENSGALG00010018694	3	MGME1	protein_coding	0	0	0	0	not_target	ENSG00000125871	MGME1	0.732	0.302	NA	not_ohno	not_exp_target	ENSTGUG00000005912	not_target
ENSGALG00010018709	3	SNX5	protein_coding	0	0	0	0	not_target	ENSG00000089006	SNX5	0.823	0.146	ENSGALG00000008691	ohno	not_exp_target	ENSTGUG00000005916	not_target
ENSGALG00010018724	3	RRBP1	protein_coding	0	0	0	0	not_target	ENSG00000125844	RRBP1	0.509	0.464	ENSGALG00000008676	ohno	not_exp_target	ENSTGUG00000005958	target
ENSGALG00010018747	3	FLRT3	protein_coding	4	0	0	5	target	ENSG00000125848	FLRT3	0.561	0.397	NA	not_ohno	not_exp_target	ENSTGUG00000023686	target
ENSGALG00010018756	3	EML4	protein_coding	0	0	0	0	not_target	ENSG00000143924	EML4	0.733	0.312	ENSGALG00000009915	ohno	not_exp_target	ENSTGUG00000003388	not_target
ENSGALG00010018783	3	NA	protein_coding	0	0	0	0	not_target	NA	NA	NA	NA	ENSGALG00000023303	ohno	not_exp_target	NA	not_1_1_ortholog
ENSGALG00010018786	3	DSTN	protein_coding	0	0	0	0	not_target	ENSG00000125868	DSTN	0.806	0.343	ENSGALG00000008667	ohno	not_exp_target	ENSTGUG00000005998	not_target
ENSGALG00010018807	3	RD3	protein_coding	0	0	0	0	not_target	ENSG00000198570	RD3	0.278	0.191	NA	not_ohno	not_exp_target	ENSTGUG00000025500	not_target
ENSGALG00010018815	3	CST3	protein_coding	0	0	0	0	not_target	ENSG00000101439	CST3	0.214	0.315	NA	not_ohno	not_exp_target	ENSTGUG00000006006	target
ENSGALG00010018822	3	TRAF5	protein_coding	0	0	0	1	target	ENSG00000082512	TRAF5	0.521	0.644	NA	not_ohno	not_exp_target	ENSTGUG00000021131	not_target
ENSGALG00010018837	3	RCOR3	protein_coding	0	0	0	0	not_target	NA	NA	NA	NA	ENSGALG00000009871	ohno	not_exp_target	NA	not_1_1_ortholog
ENSGALG00010018849	3	KCNH1	protein_coding	0	0	0	0	not_target	ENSG00000143473	KCNH1	0.948	0.997	NA	not_ohno	not_exp_target	ENSTGUG00000003202	target
ENSGALG00010018855	3	SYNDIG1	protein_coding	0	0	0	0	not_target	ENSG00000101463	SYNDIG1	0.561	0.33	NA	not_ohno	not_exp_target	ENSTGUG00000006051	not_target
ENSGALG00010018857	3	NA	protein_coding	0	0	0	0	not_target	NA	NA	NA	NA	NA	not_ohno	not_exp_target	ENSTGUG00000002422	not_target
ENSGALG00010018877	3	CST7	protein_coding	0	0	0	3	target	ENSG00000077984	CST7	0.198	0.063	NA	not_ohno	not_exp_target	ENSTGUG00000006040	not_target
ENSGALG00010018880	3	TMEM17	protein_coding	0	0	1	0	target	ENSG00000186889	TMEM17	0.161	0.122	NA	not_ohno	not_exp_target	ENSTGUG00000002226	not_target
ENSGALG00010018882	3	HHAT	protein_coding	0	0	0	0	not_target	ENSG00000054392	HHAT	0.573	0.557	ENSGALG00000009877	ohno	not_exp_target	ENSTGUG00000003218	target
ENSGALG00010018885	3	EFEMP1	protein_coding	0	0	0	0	not_target	ENSG00000115380	EFEMP1	0.808	0.553	NA	not_ohno	not_exp_target	ENSTGUG00000006870	not_target
ENSGALG00010018892	3	APMAP	protein_coding	0	0	0	0	not_target	ENSG00000101474	APMAP	0.206	0.137	NA	not_ohno	not_exp_target	ENSTGUG00000027797	target
ENSGALG00010018894	3	SERTAD4	protein_coding	0	0	0	0	not_target	ENSG00000082497	SERTAD4	0.784	0.353	NA	not_ohno	not_exp_target	ENSTGUG00000021627	not_target
ENSGALG00010018897	3	CCDC85A	protein_coding	0	0	0	0	not_target	ENSG00000055813	CCDC85A	0.21	0.15	NA	not_ohno	not_exp_target	ENSTGUG00000006863	not_target
ENSGALG00010018899	3	ACSS1A	protein_coding	0	0	0	0	not_target	ENSG00000154930	ACSS1	0.264	0.239	ENSGALG00000008632	ohno	not_exp_target	ENSTGUG00000005353	not_target
ENSGALG00010018904	3	UGP2	protein_coding	0	0	0	0	not_target	ENSG00000169764	UGP2	0.689	0.761	NA	not_ohno	not_exp_target	ENSTGUG00000002252	not_target
ENSGALG00010018908	3	NA	protein_coding	0	0	0	0	not_target	NA	NA	NA	NA	NA	not_ohno	not_exp_target	NA	not_1_1_ortholog
ENSGALG00010018909	3	TTBK1	protein_coding	0	0	0	0	not_target	ENSG00000146216	TTBK1	0.817	0.993	ENSGALG00000008627	ohno	not_exp_target	ENSTGUG00000005334	not_target
ENSGALG00010018923	3	VPS54	protein_coding	0	0	0	0	not_target	ENSG00000143952	VPS54	0.914	0.495	NA	not_ohno	not_exp_target	ENSTGUG00000002268	target
ENSGALG00010018926	3	SLC22A7	protein_coding	0	0	0	0	not_target	ENSG00000137204	SLC22A7	0.248	0.364	ENSGALG00000001661	ohno	not_exp_target	ENSTGUG00000005293	not_target
ENSGALG00010018936	3	SYT14	protein_coding	0	0	0	0	not_target	ENSG00000143469	SYT14	0.798	0.656	ENSGALG00000009884	ohno	not_exp_target	ENSTGUG00000003225	not_target
ENSGALG00010018950	3	TTL	protein_coding	1	0	0	0	target	ENSG00000114999	TTL	NA	NA	NA	not_ohno	not_exp_target	ENSTGUG00000005284	not_target
ENSGALG00010018958	3	PELI3	protein_coding	0	0	0	0	not_target	ENSG00000197329	PELI1	0.758	0.361	ENSGALG00000008837	ohno	not_exp_target	ENSTGUG00000002289	target
ENSGALG00010018969	3	DIEXF	protein_coding	0	0	0	0	not_target	ENSG00000117597	UTP25	NA	NA	NA	not_ohno	not_exp_target	ENSTGUG00000003232	target
ENSGALG00010018971	3	POLR1B	protein_coding	0	0	0	0	not_target	ENSG00000125630	POLR1B	0.689	0.903	NA	not_ohno	not_exp_target	ENSTGUG00000005237	not_target
ENSGALG00010018975	3	PAPOLG	protein_coding	0	0	0	0	not_target	ENSG00000115421	PAPOLG	0.836	0.293	ENSGALG00000007853	ohno	not_exp_target	ENSTGUG00000006762	not_target
ENSGALG00010018987	3	MRPS10	protein_coding	0	0	0	0	not_target	ENSG00000048544	MRPS10	0.141	0.455	NA	not_ohno	not_exp_target	ENSTGUG00000003245	not_target
ENSGALG00010018993	3	NA	protein_coding	0	0	0	0	not_target	NA	NA	NA	NA	NA	not_ohno	not_exp_target	NA	not_1_1_ortholog
ENSGALG00010019000	3	TRERF1	protein_coding	0	0	0	0	not_target	ENSG00000124496	TRERF1	0.956	0.928	NA	not_ohno	not_exp_target	ENSTGUG00000003250	not_target
ENSGALG00010019020	3	KCNK2	protein_coding	0	0	0	0	not_target	ENSG00000082482	KCNK2	0.774	0.566	ENSGALG00000009687	ohno	not_exp_target	ENSTGUG00000002899	not_target
ENSGALG00010019024	3	CNPY3	protein_coding	0	0	0	0	not_target	ENSG00000137161	CNPY3	0.4	0.528	NA	not_ohno	not_exp_target	ENSTGUG00000005218	not_target
ENSGALG00010019029	3	CENPF	protein_coding	0	0	0	0	not_target	ENSG00000117724	CENPF	0.531	0.101	NA	not_ohno	not_exp_target	ENSTGUG00000002912	not_target
ENSGALG00010019032	3	NA	protein_coding	0	0	0	0	not_target	ENSG00000124713	GNMT	0.319	0.652	NA	not_ohno	not_exp_target	ENSTGUG00000005210	not_target
ENSGALG00010019036	3	REL	protein_coding	0	0	0	0	not_target	ENSG00000162924	REL	0.951	0.812	NA	not_ohno	not_exp_target	ENSTGUG00000006743	not_target
ENSGALG00010019042	3	PEX6	protein_coding	0	0	0	0	not_target	ENSG00000124587	PEX6	0.214	0.817	NA	not_ohno	not_exp_target	ENSTGUG00000005146	not_target
ENSGALG00010019052	3	PFN3	protein_coding	0	0	0	0	not_target	ENSG00000196570	PFN3	0.65	0.293	NA	not_ohno	not_exp_target	NA	not_1_1_ortholog
ENSGALG00010019053	3	NA	lncRNA	0	0	0	0	not_target	NA	NA	NA	NA	NA	not_ohno	not_exp_target	NA	not_1_1_ortholog
ENSGALG00010019055	3	NA	lncRNA	0	0	0	0	not_target	NA	NA	NA	NA	NA	not_ohno	not_exp_target	NA	not_1_1_ortholog
ENSGALG00010019056	3	NA	lncRNA	0	0	0	0	not_target	NA	NA	NA	NA	NA	not_ohno	not_exp_target	NA	not_1_1_ortholog
ENSGALG00010019058	3	NA	lncRNA	0	0	0	0	not_target	NA	NA	NA	NA	NA	not_ohno	not_exp_target	NA	not_1_1_ortholog
ENSGALG00010019060	3	NA	lncRNA	0	0	0	0	not_target	NA	NA	NA	NA	NA	not_ohno	not_exp_target	NA	not_1_1_ortholog
ENSGALG00010019062	3	PUS10	protein_coding	0	0	0	0	not_target	ENSG00000162927	PUS10	0.422	0.495	NA	not_ohno	not_exp_target	ENSTGUG00000006727	target
ENSGALG00010019063	3	NA	lncRNA	0	0	0	0	not_target	NA	NA	NA	NA	NA	not_ohno	not_exp_target	NA	not_1_1_ortholog
ENSGALG00010019066	3	NA	lncRNA	0	0	0	0	not_target	NA	NA	NA	NA	NA	not_ohno	not_exp_target	NA	not_1_1_ortholog
ENSGALG00010019069	3	NA	lncRNA	0	0	0	0	not_target	NA	NA	NA	NA	NA	not_ohno	not_exp_target	NA	not_1_1_ortholog
ENSGALG00010019070	3	NA	lncRNA	0	0	0	0	not_target	NA	NA	NA	NA	NA	not_ohno	not_exp_target	NA	not_1_1_ortholog
ENSGALG00010019071	3	NA	lncRNA	0	0	0	0	not_target	NA	NA	NA	NA	NA	not_ohno	not_exp_target	NA	not_1_1_ortholog
ENSGALG00010019074	3	NA	lncRNA	0	0	0	0	not_target	NA	NA	NA	NA	NA	not_ohno	not_exp_target	NA	not_1_1_ortholog
ENSGALG00010019075	3	NA	lncRNA	0	0	0	0	not_target	NA	NA	NA	NA	NA	not_ohno	not_exp_target	NA	not_1_1_ortholog
ENSGALG00010019077	3	NA	lncRNA	0	0	0	0	not_target	NA	NA	NA	NA	NA	not_ohno	not_exp_target	NA	not_1_1_ortholog
ENSGALG00010019078	3	NA	lncRNA	0	0	0	0	not_target	NA	NA	NA	NA	NA	not_ohno	not_exp_target	NA	not_1_1_ortholog
ENSGALG00010019084	3	NA	lncRNA	0	0	0	0	not_target	NA	NA	NA	NA	NA	not_ohno	not_exp_target	NA	not_1_1_ortholog
ENSGALG00010019086	3	NA	lncRNA	0	0	0	0	not_target	NA	NA	NA	NA	NA	not_ohno	not_exp_target	NA	not_1_1_ortholog
ENSGALG00010019087	3	PEX13	protein_coding	0	0	0	0	not_target	ENSG00000162928	PEX13	0.374	0.334	NA	not_ohno	not_exp_target	NA	not_1_1_ortholog
ENSGALG00010019088	3	NA	lncRNA	0	0	0	0	not_target	NA	NA	NA	NA	NA	not_ohno	not_exp_target	NA	not_1_1_ortholog
ENSGALG00010019089	3	NA	lncRNA	0	0	0	0	not_target	NA	NA	NA	NA	NA	not_ohno	not_exp_target	NA	not_1_1_ortholog
ENSGALG00010019095	3	NA	lncRNA	0	0	0	0	not_target	NA	NA	NA	NA	NA	not_ohno	not_exp_target	NA	not_1_1_ortholog
ENSGALG00010019098	3	NA	lncRNA	0	0	0	0	not_target	NA	NA	NA	NA	NA	not_ohno	not_exp_target	NA	not_1_1_ortholog
ENSGALG00010019099	3	NA	lncRNA	0	0	0	0	not_target	NA	NA	NA	NA	NA	not_ohno	not_exp_target	NA	not_1_1_ortholog
ENSGALG00010019100	3	NA	lncRNA	0	0	0	0	not_target	NA	NA	NA	NA	NA	not_ohno	not_exp_target	NA	not_1_1_ortholog
ENSGALG00010019102	3	NA	lncRNA	0	0	0	0	not_target	NA	NA	NA	NA	NA	not_ohno	not_exp_target	NA	not_1_1_ortholog
ENSGALG00010019105	3	NA	lncRNA	0	0	0	0	not_target	NA	NA	NA	NA	NA	not_ohno	not_exp_target	NA	not_1_1_ortholog
ENSGALG00010019106	3	NA	lncRNA	0	0	0	0	not_target	NA	NA	NA	NA	NA	not_ohno	not_exp_target	NA	not_1_1_ortholog
ENSGALG00010019109	3	NA	lncRNA	0	0	0	0	not_target	NA	NA	NA	NA	NA	not_ohno	not_exp_target	NA	not_1_1_ortholog
ENSGALG00010019111	3	NA	lncRNA	0	0	0	0	not_target	NA	NA	NA	NA	NA	not_ohno	not_exp_target	NA	not_1_1_ortholog
ENSGALG00010019112	3	NA	lncRNA	0	0	0	0	not_target	NA	NA	NA	NA	NA	not_ohno	not_exp_target	NA	not_1_1_ortholog
ENSGALG00010019116	3	NA	lncRNA	0	0	0	0	not_target	NA	NA	NA	NA	NA	not_ohno	not_exp_target	NA	not_1_1_ortholog
ENSGALG00010019118	3	NA	lncRNA	0	0	0	0	not_target	NA	NA	NA	NA	NA	not_ohno	not_exp_target	NA	not_1_1_ortholog
ENSGALG00010019119	3	NA	lncRNA	0	0	0	0	not_target	NA	NA	NA	NA	NA	not_ohno	not_exp_target	NA	not_1_1_ortholog
ENSGALG00010019122	3	NA	lncRNA	0	0	0	0	not_target	NA	NA	NA	NA	NA	not_ohno	not_exp_target	NA	not_1_1_ortholog
ENSGALG00010019126	3	NA	lncRNA	0	0	0	0	not_target	NA	NA	NA	NA	NA	not_ohno	not_exp_target	NA	not_1_1_ortholog
ENSGALG00010019128	3	NA	lncRNA	0	0	0	0	not_target	NA	NA	NA	NA	NA	not_ohno	not_exp_target	NA	not_1_1_ortholog
ENSGALG00010019129	3	NA	lncRNA	0	0	0	0	not_target	NA	NA	NA	NA	NA	not_ohno	not_exp_target	NA	not_1_1_ortholog
ENSGALG00010019130	3	RPS6KC1	protein_coding	0	0	0	0	not_target	ENSG00000136643	RPS6KC1	0.649	0.531	ENSGALG00000009796	ohno	not_exp_target	ENSTGUG00000002977	not_target
ENSGALG00010019133	3	NA	lncRNA	0	0	0	0	not_target	NA	NA	NA	NA	NA	not_ohno	not_exp_target	NA	not_1_1_ortholog
ENSGALG00010019134	3	NA	lncRNA	0	0	0	0	not_target	NA	NA	NA	NA	NA	not_ohno	not_exp_target	NA	not_1_1_ortholog
ENSGALG00010019135	3	KIAA1841	protein_coding	0	0	4	0	target	ENSG00000162929	SANBR	NA	NA	NA	not_ohno	not_exp_target	ENSTGUG00000006710	not_target
ENSGALG00010019136	3	NA	lncRNA	0	0	0	0	not_target	NA	NA	NA	NA	NA	not_ohno	not_exp_target	NA	not_1_1_ortholog
ENSGALG00010019138	3	NA	lncRNA	0	0	0	0	not_target	NA	NA	NA	NA	NA	not_ohno	not_exp_target	NA	not_1_1_ortholog
ENSGALG00010019140	3	NA	lncRNA	0	0	0	0	not_target	NA	NA	NA	NA	NA	not_ohno	not_exp_target	NA	not_1_1_ortholog
ENSGALG00010019143	3	NA	lncRNA	0	0	0	0	not_target	NA	NA	NA	NA	NA	not_ohno	not_exp_target	NA	not_1_1_ortholog
ENSGALG00010019147	3	NA	lncRNA	0	0	0	0	not_target	NA	NA	NA	NA	NA	not_ohno	not_exp_target	NA	not_1_1_ortholog
ENSGALG00010019150	3	NA	lncRNA	0	0	0	0	not_target	NA	NA	NA	NA	NA	not_ohno	not_exp_target	NA	not_1_1_ortholog
ENSGALG00010019152	3	NA	lncRNA	0	0	0	0	not_target	NA	NA	NA	NA	NA	not_ohno	not_exp_target	NA	not_1_1_ortholog
ENSGALG00010019154	3	NA	lncRNA	0	0	0	0	not_target	NA	NA	NA	NA	NA	not_ohno	not_exp_target	NA	not_1_1_ortholog
ENSGALG00010019155	3	NA	lncRNA	0	0	0	0	not_target	NA	NA	NA	NA	NA	not_ohno	not_exp_target	NA	not_1_1_ortholog
ENSGALG00010019159	3	NA	lncRNA	0	0	0	0	not_target	NA	NA	NA	NA	NA	not_ohno	not_exp_target	NA	not_1_1_ortholog
ENSGALG00010019161	3	NA	lncRNA	0	0	0	0	not_target	NA	NA	NA	NA	NA	not_ohno	not_exp_target	NA	not_1_1_ortholog
ENSGALG00010019163	3	NA	lncRNA	0	0	0	0	not_target	NA	NA	NA	NA	NA	not_ohno	not_exp_target	NA	not_1_1_ortholog
ENSGALG00010019165	3	NA	lncRNA	0	0	0	0	not_target	NA	NA	NA	NA	NA	not_ohno	not_exp_target	NA	not_1_1_ortholog
ENSGALG00010019166	3	PNPT1	protein_coding	0	0	0	0	not_target	ENSG00000138035	PNPT1	0.404	0.049	NA	not_ohno	not_exp_target	ENSTGUG00000006908	not_target
ENSGALG00010019168	3	NA	lncRNA	0	0	0	0	not_target	NA	NA	NA	NA	NA	not_ohno	not_exp_target	NA	not_1_1_ortholog
ENSGALG00010019171	3	NA	lncRNA	0	0	0	0	not_target	NA	NA	NA	NA	NA	not_ohno	not_exp_target	NA	not_1_1_ortholog
ENSGALG00010019176	3	NA	lncRNA	0	0	0	0	not_target	NA	NA	NA	NA	NA	not_ohno	not_exp_target	NA	not_1_1_ortholog
ENSGALG00010019178	3	NA	lncRNA	0	0	0	0	not_target	NA	NA	NA	NA	NA	not_ohno	not_exp_target	NA	not_1_1_ortholog
ENSGALG00010019180	3	NA	lncRNA	0	0	0	0	not_target	NA	NA	NA	NA	NA	not_ohno	not_exp_target	NA	not_1_1_ortholog
ENSGALG00010019181	3	NA	lncRNA	0	0	0	0	not_target	NA	NA	NA	NA	NA	not_ohno	not_exp_target	NA	not_1_1_ortholog
ENSGALG00010019183	3	ANGEL2	protein_coding	0	0	0	0	not_target	ENSG00000174606	ANGEL2	0.535	0.371	ENSGALG00000009802	ohno	not_exp_target	ENSTGUG00000002995	not_target
ENSGALG00010019186	3	NA	lncRNA	0	0	0	0	not_target	NA	NA	NA	NA	NA	not_ohno	not_exp_target	NA	not_1_1_ortholog
ENSGALG00010019187	3	NA	lncRNA	0	0	0	0	not_target	NA	NA	NA	NA	NA	not_ohno	not_exp_target	NA	not_1_1_ortholog
ENSGALG00010019191	3	NA	lncRNA	0	0	0	0	not_target	NA	NA	NA	NA	NA	not_ohno	not_exp_target	NA	not_1_1_ortholog
ENSGALG00010019192	3	NA	lncRNA	0	0	0	0	not_target	NA	NA	NA	NA	NA	not_ohno	not_exp_target	NA	not_1_1_ortholog
ENSGALG00010019195	3	NA	lncRNA	0	0	0	0	not_target	NA	NA	NA	NA	NA	not_ohno	not_exp_target	NA	not_1_1_ortholog
ENSGALG00010019196	3	NA	lncRNA	0	0	0	0	not_target	NA	NA	NA	NA	NA	not_ohno	not_exp_target	NA	not_1_1_ortholog
ENSGALG00010019197	3	NA	lncRNA	0	0	0	0	not_target	NA	NA	NA	NA	NA	not_ohno	not_exp_target	NA	not_1_1_ortholog
ENSGALG00010019198	3	NA	lncRNA	0	0	0	0	not_target	NA	NA	NA	NA	NA	not_ohno	not_exp_target	NA	not_1_1_ortholog
ENSGALG00010019199	3	NA	lncRNA	0	0	0	0	not_target	NA	NA	NA	NA	NA	not_ohno	not_exp_target	NA	not_1_1_ortholog
ENSGALG00010019201	3	NA	lncRNA	0	0	0	0	not_target	NA	NA	NA	NA	NA	not_ohno	not_exp_target	NA	not_1_1_ortholog
ENSGALG00010019202	3	NA	lncRNA	0	0	0	0	not_target	NA	NA	NA	NA	NA	not_ohno	not_exp_target	NA	not_1_1_ortholog
ENSGALG00010019203	3	NA	lncRNA	0	0	0	0	not_target	NA	NA	NA	NA	NA	not_ohno	not_exp_target	NA	not_1_1_ortholog
ENSGALG00010019207	3	NA	lncRNA	0	0	0	0	not_target	NA	NA	NA	NA	NA	not_ohno	not_exp_target	NA	not_1_1_ortholog
ENSGALG00010019210	3	NA	lncRNA	0	0	0	0	not_target	NA	NA	NA	NA	NA	not_ohno	not_exp_target	NA	not_1_1_ortholog
ENSGALG00010019211	3	NA	lncRNA	0	0	0	0	not_target	NA	NA	NA	NA	NA	not_ohno	not_exp_target	NA	not_1_1_ortholog
ENSGALG00010019214	3	NA	lncRNA	0	0	0	0	not_target	NA	NA	NA	NA	NA	not_ohno	not_exp_target	NA	not_1_1_ortholog
ENSGALG00010019216	3	NA	lncRNA	0	0	0	0	not_target	NA	NA	NA	NA	NA	not_ohno	not_exp_target	NA	not_1_1_ortholog
ENSGALG00010019217	3	NA	lncRNA	0	0	0	0	not_target	NA	NA	NA	NA	NA	not_ohno	not_exp_target	NA	not_1_1_ortholog
ENSGALG00010019219	3	NA	lncRNA	0	0	0	0	not_target	NA	NA	NA	NA	NA	not_ohno	not_exp_target	NA	not_1_1_ortholog
ENSGALG00010019220	3	NA	lncRNA	0	0	0	0	not_target	NA	NA	NA	NA	NA	not_ohno	not_exp_target	NA	not_1_1_ortholog
ENSGALG00010019221	3	VASH2	protein_coding	0	0	0	0	not_target	ENSG00000143494	VASH2	0.817	0.572	ENSGALG00000020067	ohno	not_exp_target	ENSTGUG00000003006	target
ENSGALG00010019222	3	NA	lncRNA	0	0	0	0	not_target	NA	NA	NA	NA	NA	not_ohno	not_exp_target	NA	not_1_1_ortholog
ENSGALG00010019224	3	NA	lncRNA	0	0	0	0	not_target	NA	NA	NA	NA	NA	not_ohno	not_exp_target	NA	not_1_1_ortholog
ENSGALG00010019226	3	NA	lncRNA	0	0	0	0	not_target	NA	NA	NA	NA	NA	not_ohno	not_exp_target	NA	not_1_1_ortholog
ENSGALG00010019228	3	NA	lncRNA	0	0	0	0	not_target	NA	NA	NA	NA	NA	not_ohno	not_exp_target	NA	not_1_1_ortholog
ENSGALG00010019229	3	NA	lncRNA	0	0	0	0	not_target	NA	NA	NA	NA	NA	not_ohno	not_exp_target	NA	not_1_1_ortholog
ENSGALG00010019234	3	NA	lncRNA	0	0	0	0	not_target	NA	NA	NA	NA	NA	not_ohno	not_exp_target	NA	not_1_1_ortholog
ENSGALG00010019235	3	NA	lncRNA	0	0	0	0	not_target	NA	NA	NA	NA	NA	not_ohno	not_exp_target	NA	not_1_1_ortholog
ENSGALG00010019238	3	NA	lncRNA	0	0	0	0	not_target	NA	NA	NA	NA	NA	not_ohno	not_exp_target	NA	not_1_1_ortholog
ENSGALG00010019241	3	NA	lncRNA	0	0	0	0	not_target	NA	NA	NA	NA	NA	not_ohno	not_exp_target	NA	not_1_1_ortholog
ENSGALG00010019242	3	NA	lncRNA	0	0	0	0	not_target	NA	NA	NA	NA	NA	not_ohno	not_exp_target	NA	not_1_1_ortholog
ENSGALG00010019243	3	SERTAD2	protein_coding	10	4	0	0	target	ENSG00000179833	SERTAD2	0.813	0.561	NA	not_ohno	not_exp_target	ENSTGUG00000024469	not_target
ENSGALG00010019244	3	NA	lncRNA	0	0	0	0	not_target	NA	NA	NA	NA	NA	not_ohno	not_exp_target	NA	not_1_1_ortholog
ENSGALG00010019245	3	NA	lncRNA	0	0	0	0	not_target	NA	NA	NA	NA	NA	not_ohno	not_exp_target	NA	not_1_1_ortholog
ENSGALG00010019249	3	NA	lncRNA	0	0	0	0	not_target	NA	NA	NA	NA	NA	not_ohno	not_exp_target	NA	not_1_1_ortholog
ENSGALG00010019251	3	NA	lncRNA	0	0	0	0	not_target	NA	NA	NA	NA	NA	not_ohno	not_exp_target	NA	not_1_1_ortholog
ENSGALG00010019252	3	TATDN3	protein_coding	1	0	0	0	target	ENSG00000203705	TATDN3	0.527	0.461	NA	not_ohno	not_exp_target	ENSTGUG00000003025	not_target
ENSGALG00010019257	3	SLC1A4	protein_coding	0	0	0	0	not_target	ENSG00000115902	SLC1A4	0.42	0.246	ENSGALG00000008811	ohno	not_exp_target	ENSTGUG00000002315	target
ENSGALG00010019258	3	NA	lncRNA	0	0	0	0	not_target	NA	NA	NA	NA	NA	not_ohno	not_exp_target	NA	not_1_1_ortholog
ENSGALG00010019261	3	NA	lncRNA	0	0	0	0	not_target	NA	NA	NA	NA	NA	not_ohno	not_exp_target	NA	not_1_1_ortholog
ENSGALG00010019263	3	SNRPB2	protein_coding	0	0	1	0	target	ENSG00000125870	SNRPB2	0.569	0.898	NA	not_ohno	not_exp_target	NA	not_1_1_ortholog
ENSGALG00010019268	3	NSL1	protein_coding	0	0	0	0	not_target	ENSG00000117697	NSL1	0.504	0.414	NA	not_ohno	not_exp_target	ENSTGUG00000003044	not_target
ENSGALG00010019272	3	NA	lncRNA	0	0	0	0	not_target	NA	NA	NA	NA	NA	not_ohno	not_exp_target	NA	not_1_1_ortholog
ENSGALG00010019275	3	CTAGE1	protein_coding	0	0	0	0	not_target	ENSG00000125879	OTOR	NA	NA	NA	not_ohno	not_exp_target	NA	not_1_1_ortholog
ENSGALG00010019276	3	NA	lncRNA	0	0	0	0	not_target	NA	NA	NA	NA	NA	not_ohno	not_exp_target	NA	not_1_1_ortholog
ENSGALG00010019279	3	NA	lncRNA	0	0	0	0	not_target	NA	NA	NA	NA	NA	not_ohno	not_exp_target	NA	not_1_1_ortholog
ENSGALG00010019281	3	NA	protein_coding	1	0	0	0	target	NA	NA	NA	NA	NA	not_ohno	not_exp_target	NA	not_1_1_ortholog
ENSGALG00010019285	3	BATF3	protein_coding	0	0	0	0	not_target	ENSG00000123685	BATF3	0.572	0.316	NA	not_ohno	not_exp_target	NA	not_1_1_ortholog
ENSGALG00010019286	3	NA	lncRNA	0	0	0	0	not_target	NA	NA	NA	NA	NA	not_ohno	not_exp_target	NA	not_1_1_ortholog
ENSGALG00010019287	3	AHSA2	protein_coding	1	0	0	0	target	NA	NA	NA	NA	ENSGALG00000004483	ohno	not_exp_target	ENSTGUG00000026266	not_target
ENSGALG00010019290	3	NA	lncRNA	0	0	0	0	not_target	NA	NA	NA	NA	NA	not_ohno	not_exp_target	NA	not_1_1_ortholog
ENSGALG00010019293	3	NA	lncRNA	0	0	0	0	not_target	NA	NA	NA	NA	NA	not_ohno	not_exp_target	NA	not_1_1_ortholog
ENSGALG00010019299	3	NA	lncRNA	0	0	0	0	not_target	NA	NA	NA	NA	NA	not_ohno	not_exp_target	NA	not_1_1_ortholog
ENSGALG00010019301	3	NA	lncRNA	0	0	0	0	not_target	NA	NA	NA	NA	NA	not_ohno	not_exp_target	NA	not_1_1_ortholog
ENSGALG00010019302	3	USP34	protein_coding	0	0	0	0	not_target	ENSG00000115464	USP34	0.998	0.928	NA	not_ohno	not_exp_target	ENSTGUG00000006553	not_target
ENSGALG00010019303	3	NA	lncRNA	0	0	0	0	not_target	NA	NA	NA	NA	NA	not_ohno	not_exp_target	NA	not_1_1_ortholog
ENSGALG00010019306	3	NA	lncRNA	0	0	0	0	not_target	NA	NA	NA	NA	NA	not_ohno	not_exp_target	NA	not_1_1_ortholog
ENSGALG00010019307	3	ATF3	protein_coding	0	0	0	0	not_target	ENSG00000162772	ATF3	0.829	0.585	NA	not_ohno	not_exp_target	ENSTGUG00000003050	target
ENSGALG00010019309	3	NA	lncRNA	0	0	0	0	not_target	NA	NA	NA	NA	NA	not_ohno	not_exp_target	NA	not_1_1_ortholog
ENSGALG00010019311	3	NA	lncRNA	0	0	0	0	not_target	NA	NA	NA	NA	NA	not_ohno	not_exp_target	NA	not_1_1_ortholog
ENSGALG00010019317	3	NA	lncRNA	0	0	0	0	not_target	NA	NA	NA	NA	NA	not_ohno	not_exp_target	NA	not_1_1_ortholog
ENSGALG00010019321	3	NA	lncRNA	0	0	0	0	not_target	NA	NA	NA	NA	NA	not_ohno	not_exp_target	NA	not_1_1_ortholog
ENSGALG00010019327	3	NA	lncRNA	0	0	0	0	not_target	NA	NA	NA	NA	NA	not_ohno	not_exp_target	NA	not_1_1_ortholog
ENSGALG00010019330	3	NA	lncRNA	0	0	0	0	not_target	NA	NA	NA	NA	NA	not_ohno	not_exp_target	NA	not_1_1_ortholog
ENSGALG00010019333	3	NA	lncRNA	0	0	0	0	not_target	NA	NA	NA	NA	NA	not_ohno	not_exp_target	NA	not_1_1_ortholog
ENSGALG00010019337	3	XPO1	protein_coding	0	0	0	0	not_target	ENSG00000082898	XPO1	0.997	1	NA	not_ohno	not_exp_target	ENSTGUG00000006512	not_target
ENSGALG00010019339	3	NA	lncRNA	0	0	0	0	not_target	NA	NA	NA	NA	NA	not_ohno	not_exp_target	NA	not_1_1_ortholog
ENSGALG00010019342	3	NA	lncRNA	0	0	0	0	not_target	NA	NA	NA	NA	NA	not_ohno	not_exp_target	NA	not_1_1_ortholog
ENSGALG00010019348	3	NA	lncRNA	0	0	0	0	not_target	NA	NA	NA	NA	NA	not_ohno	not_exp_target	NA	not_1_1_ortholog
ENSGALG00010019352	3	NA	lncRNA	0	0	0	0	not_target	NA	NA	NA	NA	NA	not_ohno	not_exp_target	NA	not_1_1_ortholog
ENSGALG00010019361	3	NA	lncRNA	0	0	0	0	not_target	NA	NA	NA	NA	NA	not_ohno	not_exp_target	NA	not_1_1_ortholog
ENSGALG00010019362	3	NA	protein_coding	0	0	0	0	not_target	NA	NA	NA	NA	NA	not_ohno	not_exp_target	NA	not_1_1_ortholog
ENSGALG00010019365	3	NA	protein_coding	0	0	0	0	not_target	NA	NA	NA	NA	NA	not_ohno	not_exp_target	NA	not_1_1_ortholog
ENSGALG00010019369	3	NA	lncRNA	0	0	0	0	not_target	NA	NA	NA	NA	NA	not_ohno	not_exp_target	NA	not_1_1_ortholog
ENSGALG00010019387	3	NA	lncRNA	0	0	0	0	not_target	NA	NA	NA	NA	NA	not_ohno	not_exp_target	NA	not_1_1_ortholog
ENSGALG00010019388	3	GPR75	protein_coding	1	0	0	0	target	ENSG00000119737	GPR75	0.104	0.171	NA	not_ohno	not_exp_target	ENSTGUG00000007257	not_target
ENSGALG00010019396	3	NA	lncRNA	0	0	0	0	not_target	NA	NA	NA	NA	NA	not_ohno	not_exp_target	NA	not_1_1_ortholog
ENSGALG00010019399	3	CD248	protein_coding	0	0	0	0	not_target	ENSG00000125810	CD93	0.33	0.191	NA	not_ohno	not_exp_target	ENSTGUG00000007522	not_target
ENSGALG00010019402	3	NA	lncRNA	0	0	0	0	not_target	NA	NA	NA	NA	NA	not_ohno	not_exp_target	NA	not_1_1_ortholog
ENSGALG00010019403	3	TMEM206	protein_coding	0	0	0	0	not_target	ENSG00000065600	PACC1	NA	NA	ENSGALG00000009821	ohno	not_exp_target	ENSTGUG00000003056	target
ENSGALG00010019404	3	NA	lncRNA	0	0	0	0	not_target	NA	NA	NA	NA	NA	not_ohno	not_exp_target	NA	not_1_1_ortholog
ENSGALG00010019407	3	NA	lncRNA	0	0	0	0	not_target	NA	NA	NA	NA	NA	not_ohno	not_exp_target	NA	not_1_1_ortholog
ENSGALG00010019408	3	NA	lncRNA	0	0	0	0	not_target	NA	NA	NA	NA	NA	not_ohno	not_exp_target	NA	not_1_1_ortholog
ENSGALG00010019409	3	NA	lncRNA	0	0	0	0	not_target	NA	NA	NA	NA	NA	not_ohno	not_exp_target	NA	not_1_1_ortholog
ENSGALG00010019414	3	NA	lncRNA	0	0	0	0	not_target	NA	NA	NA	NA	NA	not_ohno	not_exp_target	NA	not_1_1_ortholog
ENSGALG00010019417	3	NA	lncRNA	0	0	0	0	not_target	NA	NA	NA	NA	NA	not_ohno	not_exp_target	NA	not_1_1_ortholog
ENSGALG00010019420	3	NA	lncRNA	0	0	0	0	not_target	NA	NA	NA	NA	NA	not_ohno	not_exp_target	NA	not_1_1_ortholog
ENSGALG00010019432	3	NA	lncRNA	0	0	0	0	not_target	NA	NA	NA	NA	NA	not_ohno	not_exp_target	NA	not_1_1_ortholog
ENSGALG00010019433	3	NA	lncRNA	0	0	0	0	not_target	NA	NA	NA	NA	NA	not_ohno	not_exp_target	NA	not_1_1_ortholog
ENSGALG00010019437	3	NA	lncRNA	0	0	0	0	not_target	NA	NA	NA	NA	NA	not_ohno	not_exp_target	NA	not_1_1_ortholog
ENSGALG00010019439	3	gga-mir-7464	miRNA	0	0	0	0	not_target	NA	NA	NA	NA	NA	not_ohno	not_exp_target	NA	not_1_1_ortholog
ENSGALG00010019440	3	NA	lncRNA	0	0	0	0	not_target	NA	NA	NA	NA	NA	not_ohno	not_exp_target	NA	not_1_1_ortholog
ENSGALG00010019442	3	NA	lncRNA	0	0	0	0	not_target	NA	NA	NA	NA	NA	not_ohno	not_exp_target	NA	not_1_1_ortholog
ENSGALG00010019444	3	gga-mir-3526	miRNA	0	0	0	0	not_target	NA	NA	NA	NA	NA	not_ohno	not_exp_target	NA	not_1_1_ortholog
ENSGALG00010019447	3	NA	lncRNA	0	0	0	0	not_target	NA	NA	NA	NA	NA	not_ohno	not_exp_target	NA	not_1_1_ortholog
ENSGALG00010019448	3	gga-mir-194	miRNA	0	0	0	0	not_target	NA	NA	NA	NA	NA	not_ohno	not_exp_target	ENSTGUG00000017961	not_target
ENSGALG00010019449	3	NA	lncRNA	0	0	0	0	not_target	NA	NA	NA	NA	NA	not_ohno	not_exp_target	NA	not_1_1_ortholog
ENSGALG00010019450	3	gga-mir-1641	miRNA	0	0	0	0	not_target	NA	NA	NA	NA	NA	not_ohno	not_exp_target	NA	not_1_1_ortholog
ENSGALG00010019452	3	NA	lncRNA	0	0	0	0	not_target	NA	NA	NA	NA	NA	not_ohno	not_exp_target	NA	not_1_1_ortholog
ENSGALG00010019453	3	gga-mir-6563	miRNA	0	0	0	0	not_target	NA	NA	NA	NA	NA	not_ohno	not_exp_target	NA	not_1_1_ortholog
ENSGALG00010019454	3	NA	lncRNA	0	0	0	0	not_target	NA	NA	NA	NA	NA	not_ohno	not_exp_target	NA	not_1_1_ortholog
ENSGALG00010019456	3	gga-mir-215	miRNA	0	0	0	0	not_target	ENSG00000283926	MIR192	NA	NA	NA	not_ohno	not_exp_target	ENSTGUG00000017638	not_target
ENSGALG00010019457	3	NA	lncRNA	0	0	0	0	not_target	NA	NA	NA	NA	NA	not_ohno	not_exp_target	NA	not_1_1_ortholog
ENSGALG00010019459	3	gga-mir-6711	miRNA	0	0	0	0	not_target	NA	NA	NA	NA	NA	not_ohno	not_exp_target	NA	not_1_1_ortholog
ENSGALG00010019460	3	NA	lncRNA	0	0	0	0	not_target	NA	NA	NA	NA	NA	not_ohno	not_exp_target	NA	not_1_1_ortholog
ENSGALG00010019462	3	NA	lncRNA	0	0	0	0	not_target	NA	NA	NA	NA	NA	not_ohno	not_exp_target	NA	not_1_1_ortholog
ENSGALG00010019463	3	gga-mir-1756b	miRNA	0	0	0	0	not_target	NA	NA	NA	NA	NA	not_ohno	not_exp_target	NA	not_1_1_ortholog
ENSGALG00010019465	3	NA	lncRNA	0	0	0	0	not_target	NA	NA	NA	NA	NA	not_ohno	not_exp_target	NA	not_1_1_ortholog
ENSGALG00010019466	3	NA	lncRNA	0	0	0	0	not_target	NA	NA	NA	NA	NA	not_ohno	not_exp_target	NA	not_1_1_ortholog
ENSGALG00010019467	3	NA	lncRNA	0	0	0	0	not_target	NA	NA	NA	NA	NA	not_ohno	not_exp_target	NA	not_1_1_ortholog
ENSGALG00010019469	3	NA	lncRNA	0	0	0	0	not_target	NA	NA	NA	NA	NA	not_ohno	not_exp_target	NA	not_1_1_ortholog
ENSGALG00010019470	3	TGFB2	protein_coding	0	0	0	0	not_target	ENSG00000092969	TGFB2	0.987	0.991	ENSGALG00000009612	ohno	not_exp_target	ENSTGUG00000002825	not_target
ENSGALG00010019475	3	NA	lncRNA	0	0	0	0	not_target	NA	NA	NA	NA	NA	not_ohno	not_exp_target	NA	not_1_1_ortholog
ENSGALG00010019478	3	NA	lncRNA	0	0	0	0	not_target	NA	NA	NA	NA	NA	not_ohno	not_exp_target	NA	not_1_1_ortholog
ENSGALG00010019479	3	NA	lncRNA	0	0	0	0	not_target	NA	NA	NA	NA	NA	not_ohno	not_exp_target	NA	not_1_1_ortholog
ENSGALG00010019482	3	NA	lncRNA	0	0	0	0	not_target	NA	NA	NA	NA	NA	not_ohno	not_exp_target	NA	not_1_1_ortholog
ENSGALG00010019484	3	NA	lncRNA	0	0	0	0	not_target	NA	NA	NA	NA	NA	not_ohno	not_exp_target	NA	not_1_1_ortholog
ENSGALG00010019487	3	NA	lncRNA	0	0	0	0	not_target	NA	NA	NA	NA	NA	not_ohno	not_exp_target	NA	not_1_1_ortholog
ENSGALG00010019489	3	NA	lncRNA	0	0	0	0	not_target	NA	NA	NA	NA	NA	not_ohno	not_exp_target	NA	not_1_1_ortholog
ENSGALG00010019493	3	NA	lncRNA	0	0	0	0	not_target	NA	NA	NA	NA	NA	not_ohno	not_exp_target	NA	not_1_1_ortholog
ENSGALG00010019506	3	NA	lncRNA	0	0	0	0	not_target	NA	NA	NA	NA	NA	not_ohno	not_exp_target	NA	not_1_1_ortholog
ENSGALG00010019515	3	NENF	protein_coding	0	0	2	0	target	NA	NA	NA	NA	NA	not_ohno	not_exp_target	NA	not_1_1_ortholog
ENSGALG00010019516	3	NA	lncRNA	0	0	0	0	not_target	NA	NA	NA	NA	NA	not_ohno	not_exp_target	NA	not_1_1_ortholog
ENSGALG00010019521	3	NA	lncRNA	0	0	0	0	not_target	NA	NA	NA	NA	NA	not_ohno	not_exp_target	NA	not_1_1_ortholog
ENSGALG00010019523	3	NA	lncRNA	0	0	0	0	not_target	NA	NA	NA	NA	NA	not_ohno	not_exp_target	NA	not_1_1_ortholog
ENSGALG00010019524	3	HHIPL2	protein_coding	0	0	0	0	not_target	ENSG00000143512	HHIPL2	0.175	0.362	NA	not_ohno	not_exp_target	NA	not_1_1_ortholog
ENSGALG00010019527	3	NA	lncRNA	0	0	0	0	not_target	NA	NA	NA	NA	NA	not_ohno	not_exp_target	NA	not_1_1_ortholog
ENSGALG00010019532	3	NA	lncRNA	0	0	0	0	not_target	NA	NA	NA	NA	NA	not_ohno	not_exp_target	NA	not_1_1_ortholog
ENSGALG00010019533	3	NA	lncRNA	0	0	0	0	not_target	NA	NA	NA	NA	NA	not_ohno	not_exp_target	NA	not_1_1_ortholog
ENSGALG00010019534	3	PPP2R5A	protein_coding	0	0	0	0	not_target	ENSG00000066027	PPP2R5A	0.931	0.92	ENSGALG00000009828	ohno	not_exp_target	ENSTGUG00000003063	not_target
ENSGALG00010019536	3	NA	lncRNA	0	0	0	0	not_target	NA	NA	NA	NA	NA	not_ohno	not_exp_target	NA	not_1_1_ortholog
ENSGALG00010019538	3	NA	lncRNA	0	0	0	0	not_target	NA	NA	NA	NA	NA	not_ohno	not_exp_target	NA	not_1_1_ortholog
ENSGALG00010019543	3	NA	lncRNA	0	0	0	0	not_target	NA	NA	NA	NA	NA	not_ohno	not_exp_target	NA	not_1_1_ortholog
ENSGALG00010019545	3	NA	lncRNA	0	0	0	0	not_target	NA	NA	NA	NA	NA	not_ohno	not_exp_target	NA	not_1_1_ortholog
ENSGALG00010019548	3	NA	lncRNA	0	0	0	0	not_target	NA	NA	NA	NA	NA	not_ohno	not_exp_target	NA	not_1_1_ortholog
ENSGALG00010019551	3	NA	lncRNA	0	0	0	0	not_target	NA	NA	NA	NA	NA	not_ohno	not_exp_target	NA	not_1_1_ortholog
ENSGALG00010019553	3	NA	lncRNA	0	0	0	0	not_target	NA	NA	NA	NA	NA	not_ohno	not_exp_target	NA	not_1_1_ortholog
ENSGALG00010019556	3	NA	lncRNA	0	0	0	0	not_target	NA	NA	NA	NA	NA	not_ohno	not_exp_target	NA	not_1_1_ortholog
ENSGALG00010019560	3	NA	lncRNA	0	0	0	0	not_target	NA	NA	NA	NA	NA	not_ohno	not_exp_target	NA	not_1_1_ortholog
ENSGALG00010019562	3	NA	lncRNA	0	0	0	0	not_target	NA	NA	NA	NA	NA	not_ohno	not_exp_target	NA	not_1_1_ortholog
ENSGALG00010019564	3	NA	lncRNA	0	0	0	0	not_target	NA	NA	NA	NA	NA	not_ohno	not_exp_target	NA	not_1_1_ortholog
ENSGALG00010019567	3	NA	lncRNA	0	0	0	0	not_target	NA	NA	NA	NA	NA	not_ohno	not_exp_target	NA	not_1_1_ortholog
ENSGALG00010019570	3	NA	lncRNA	0	0	0	0	not_target	NA	NA	NA	NA	NA	not_ohno	not_exp_target	NA	not_1_1_ortholog
ENSGALG00010019571	3	NA	lncRNA	0	0	0	0	not_target	NA	NA	NA	NA	NA	not_ohno	not_exp_target	NA	not_1_1_ortholog
ENSGALG00010019572	3	NFKBIE	protein_coding	0	0	0	0	not_target	ENSG00000146232	NFKBIE	0.607	0.734	NA	not_ohno	not_exp_target	NA	not_1_1_ortholog
ENSGALG00010019575	3	NA	lncRNA	0	0	0	0	not_target	NA	NA	NA	NA	NA	not_ohno	not_exp_target	NA	not_1_1_ortholog
ENSGALG00010019581	3	SLC35B2	protein_coding	2	0	0	0	target	ENSG00000157593	SLC35B2	0.484	0.526	NA	not_ohno	not_exp_target	ENSTGUG00000007969	target
ENSGALG00010019582	3	NA	lncRNA	0	0	0	0	not_target	NA	NA	NA	NA	NA	not_ohno	not_exp_target	NA	not_1_1_ortholog
ENSGALG00010019590	3	NA	lncRNA	0	0	0	0	not_target	NA	NA	NA	NA	NA	not_ohno	not_exp_target	NA	not_1_1_ortholog
ENSGALG00010019591	3	HSP90AB1	protein_coding	0	0	0	0	not_target	ENSG00000096384	HSP90AB1	0.925	0.771	ENSGALG00000010175	ohno	not_exp_target	NA	not_1_1_ortholog
ENSGALG00010019593	3	NA	lncRNA	0	0	0	0	not_target	NA	NA	NA	NA	NA	not_ohno	not_exp_target	NA	not_1_1_ortholog
ENSGALG00010019597	3	NA	lncRNA	0	0	0	0	not_target	NA	NA	NA	NA	NA	not_ohno	not_exp_target	NA	not_1_1_ortholog
ENSGALG00010019599	3	NA	lncRNA	0	0	0	0	not_target	NA	NA	NA	NA	NA	not_ohno	not_exp_target	NA	not_1_1_ortholog
ENSGALG00010019602	3	SLC29A1	protein_coding	0	0	0	0	not_target	ENSG00000112759	SLC29A1	0.645	0.628	NA	not_ohno	not_exp_target	ENSTGUG00000007972	target
ENSGALG00010019603	3	NA	lncRNA	0	0	0	0	not_target	NA	NA	NA	NA	NA	not_ohno	not_exp_target	NA	not_1_1_ortholog
ENSGALG00010019605	3	NA	lncRNA	0	0	0	0	not_target	NA	NA	NA	NA	NA	not_ohno	not_exp_target	NA	not_1_1_ortholog
ENSGALG00010019606	3	NA	lncRNA	0	0	0	0	not_target	NA	NA	NA	NA	NA	not_ohno	not_exp_target	NA	not_1_1_ortholog
ENSGALG00010019607	3	NA	lncRNA	0	0	0	0	not_target	NA	NA	NA	NA	NA	not_ohno	not_exp_target	NA	not_1_1_ortholog
ENSGALG00010019608	3	NA	lncRNA	0	0	0	0	not_target	NA	NA	NA	NA	NA	not_ohno	not_exp_target	NA	not_1_1_ortholog
ENSGALG00010019611	3	NA	lncRNA	0	0	0	0	not_target	NA	NA	NA	NA	NA	not_ohno	not_exp_target	NA	not_1_1_ortholog
ENSGALG00010019616	3	NA	lncRNA	0	0	0	0	not_target	NA	NA	NA	NA	NA	not_ohno	not_exp_target	NA	not_1_1_ortholog
ENSGALG00010019620	3	NA	lncRNA	0	0	0	0	not_target	NA	NA	NA	NA	NA	not_ohno	not_exp_target	NA	not_1_1_ortholog
ENSGALG00010019621	3	NA	protein_coding	0	0	0	0	not_target	NA	NA	NA	NA	NA	not_ohno	not_exp_target	NA	not_1_1_ortholog
ENSGALG00010019623	3	NA	lncRNA	0	0	0	0	not_target	NA	NA	NA	NA	NA	not_ohno	not_exp_target	NA	not_1_1_ortholog
ENSGALG00010019627	3	NA	lncRNA	0	0	0	0	not_target	NA	NA	NA	NA	NA	not_ohno	not_exp_target	NA	not_1_1_ortholog
ENSGALG00010019628	3	NA	lncRNA	0	0	0	0	not_target	NA	NA	NA	NA	NA	not_ohno	not_exp_target	NA	not_1_1_ortholog
ENSGALG00010019629	3	NA	lncRNA	0	0	0	0	not_target	NA	NA	NA	NA	NA	not_ohno	not_exp_target	NA	not_1_1_ortholog
ENSGALG00010019632	3	NA	lncRNA	0	0	0	0	not_target	NA	NA	NA	NA	NA	not_ohno	not_exp_target	NA	not_1_1_ortholog
ENSGALG00010019633	3	NA	lncRNA	0	0	0	0	not_target	NA	NA	NA	NA	NA	not_ohno	not_exp_target	NA	not_1_1_ortholog
ENSGALG00010019636	3	NA	lncRNA	0	0	0	0	not_target	NA	NA	NA	NA	NA	not_ohno	not_exp_target	NA	not_1_1_ortholog
ENSGALG00010019637	3	NA	lncRNA	0	0	0	0	not_target	NA	NA	NA	NA	NA	not_ohno	not_exp_target	NA	not_1_1_ortholog
ENSGALG00010019639	3	NA	lncRNA	0	0	0	0	not_target	NA	NA	NA	NA	NA	not_ohno	not_exp_target	NA	not_1_1_ortholog
ENSGALG00010019641	3	CAPN11	protein_coding	0	0	0	0	not_target	ENSG00000137225	CAPN11	0.114	0.288	NA	not_ohno	not_exp_target	ENSTGUG00000008009	target
ENSGALG00010019642	3	NA	lncRNA	0	0	0	0	not_target	NA	NA	NA	NA	NA	not_ohno	not_exp_target	NA	not_1_1_ortholog
ENSGALG00010019644	3	NA	lncRNA	0	0	0	0	not_target	NA	NA	NA	NA	NA	not_ohno	not_exp_target	NA	not_1_1_ortholog
ENSGALG00010019649	3	TMEM63B	protein_coding	0	0	0	0	not_target	ENSG00000137216	TMEM63B	0.836	0.886	ENSGALG00000010282	ohno	not_exp_target	ENSTGUG00000008105	target
ENSGALG00010019651	3	NA	lncRNA	0	0	0	0	not_target	NA	NA	NA	NA	NA	not_ohno	not_exp_target	NA	not_1_1_ortholog
ENSGALG00010019654	3	NA	lncRNA	0	0	0	0	not_target	NA	NA	NA	NA	NA	not_ohno	not_exp_target	NA	not_1_1_ortholog
ENSGALG00010019658	3	NA	lncRNA	0	0	0	0	not_target	NA	NA	NA	NA	NA	not_ohno	not_exp_target	NA	not_1_1_ortholog
ENSGALG00010019659	3	MRPL14	protein_coding	0	0	0	0	not_target	ENSG00000180992	MRPL14	0.208	0.457	NA	not_ohno	not_exp_target	ENSTGUG00000008134	not_target
ENSGALG00010019662	3	NA	lncRNA	0	0	0	0	not_target	NA	NA	NA	NA	NA	not_ohno	not_exp_target	NA	not_1_1_ortholog
ENSGALG00010019664	3	NA	lncRNA	0	0	0	0	not_target	NA	NA	NA	NA	NA	not_ohno	not_exp_target	NA	not_1_1_ortholog
ENSGALG00010019668	3	NA	lncRNA	0	0	0	0	not_target	NA	NA	NA	NA	NA	not_ohno	not_exp_target	NA	not_1_1_ortholog
ENSGALG00010019671	3	NA	lncRNA	0	0	0	0	not_target	NA	NA	NA	NA	NA	not_ohno	not_exp_target	NA	not_1_1_ortholog
ENSGALG00010019674	3	NA	lncRNA	0	0	0	0	not_target	NA	NA	NA	NA	NA	not_ohno	not_exp_target	NA	not_1_1_ortholog
ENSGALG00010019677	3	NA	lncRNA	0	0	0	0	not_target	NA	NA	NA	NA	NA	not_ohno	not_exp_target	NA	not_1_1_ortholog
ENSGALG00010019681	3	NA	lncRNA	0	0	0	0	not_target	NA	NA	NA	NA	NA	not_ohno	not_exp_target	NA	not_1_1_ortholog
ENSGALG00010019686	3	NA	lncRNA	0	0	0	0	not_target	NA	NA	NA	NA	NA	not_ohno	not_exp_target	NA	not_1_1_ortholog
ENSGALG00010019687	3	NA	lncRNA	0	0	0	0	not_target	NA	NA	NA	NA	NA	not_ohno	not_exp_target	NA	not_1_1_ortholog
ENSGALG00010019705	3	NA	lncRNA	0	0	0	0	not_target	NA	NA	NA	NA	NA	not_ohno	not_exp_target	NA	not_1_1_ortholog
ENSGALG00010019709	3	NA	lncRNA	0	0	0	0	not_target	NA	NA	NA	NA	NA	not_ohno	not_exp_target	NA	not_1_1_ortholog
ENSGALG00010019712	3	NA	lncRNA	0	0	0	0	not_target	NA	NA	NA	NA	NA	not_ohno	not_exp_target	NA	not_1_1_ortholog
ENSGALG00010019716	3	VEGFA	protein_coding	0	0	0	0	not_target	ENSG00000112715	VEGFA	0.58	0.446	NA	not_ohno	not_exp_target	ENSTGUG00000008137	not_target
ENSGALG00010019718	3	NA	lncRNA	0	0	0	0	not_target	NA	NA	NA	NA	NA	not_ohno	not_exp_target	NA	not_1_1_ortholog
ENSGALG00010019729	3	NA	lncRNA	0	0	0	0	not_target	NA	NA	NA	NA	NA	not_ohno	not_exp_target	NA	not_1_1_ortholog
ENSGALG00010019733	3	NA	lncRNA	0	0	0	0	not_target	NA	NA	NA	NA	NA	not_ohno	not_exp_target	NA	not_1_1_ortholog
ENSGALG00010019741	3	NA	lncRNA	0	0	0	0	not_target	NA	NA	NA	NA	NA	not_ohno	not_exp_target	NA	not_1_1_ortholog
ENSGALG00010019751	3	NA	lncRNA	0	0	0	0	not_target	NA	NA	NA	NA	NA	not_ohno	not_exp_target	NA	not_1_1_ortholog
ENSGALG00010019755	3	NA	lncRNA	0	0	0	0	not_target	NA	NA	NA	NA	NA	not_ohno	not_exp_target	NA	not_1_1_ortholog
ENSGALG00010019761	3	MRPS18A	protein_coding	0	0	0	0	not_target	ENSG00000096080	MRPS18A	0.189	0.563	NA	not_ohno	not_exp_target	ENSTGUG00000021976	target
ENSGALG00010019764	3	NA	lncRNA	0	0	0	0	not_target	NA	NA	NA	NA	NA	not_ohno	not_exp_target	NA	not_1_1_ortholog
ENSGALG00010019775	3	NA	lncRNA	0	0	0	0	not_target	NA	NA	NA	NA	NA	not_ohno	not_exp_target	NA	not_1_1_ortholog
ENSGALG00010019784	3	NA	lncRNA	0	0	0	0	not_target	NA	NA	NA	NA	NA	not_ohno	not_exp_target	NA	not_1_1_ortholog
ENSGALG00010019791	3	NA	lncRNA	0	0	0	0	not_target	NA	NA	NA	NA	NA	not_ohno	not_exp_target	NA	not_1_1_ortholog
ENSGALG00010019794	3	RSPH9	protein_coding	1	0	0	0	target	ENSG00000172426	RSPH9	0.073	0.326	NA	not_ohno	not_exp_target	ENSTGUG00000008150	not_target
ENSGALG00010019797	3	NA	lncRNA	0	0	0	0	not_target	NA	NA	NA	NA	NA	not_ohno	not_exp_target	NA	not_1_1_ortholog
ENSGALG00010019802	3	NA	lncRNA	0	0	0	0	not_target	NA	NA	NA	NA	NA	not_ohno	not_exp_target	NA	not_1_1_ortholog
ENSGALG00010019812	3	NA	lncRNA	0	0	0	0	not_target	NA	NA	NA	NA	NA	not_ohno	not_exp_target	NA	not_1_1_ortholog
ENSGALG00010019813	3	EPHX1L	protein_coding	0	0	0	0	not_target	NA	NA	NA	NA	ENSGALG00000010303	ohno	not_exp_target	ENSTGUG00000009224	not_target
ENSGALG00010019818	3	NA	lncRNA	0	0	0	0	not_target	NA	NA	NA	NA	NA	not_ohno	not_exp_target	NA	not_1_1_ortholog
ENSGALG00010019832	3	MAD2L1BP	protein_coding	0	0	0	0	not_target	ENSG00000124688	MAD2L1BP	0.259	0.679	NA	not_ohno	not_exp_target	ENSTGUG00000025478	not_target
ENSGALG00010019840	3	NA	lncRNA	0	0	0	0	not_target	NA	NA	NA	NA	NA	not_ohno	not_exp_target	NA	not_1_1_ortholog
ENSGALG00010019850	3	NA	lncRNA	0	0	0	0	not_target	NA	NA	NA	NA	NA	not_ohno	not_exp_target	NA	not_1_1_ortholog
ENSGALG00010019855	3	TTC7A	protein_coding	2	0	0	0	target	ENSG00000068724	TTC7A	0.38	0.107	ENSGALG00000010020	ohno	not_exp_target	ENSTGUG00000002614	not_target
ENSGALG00010019857	3	NA	lncRNA	0	0	0	0	not_target	NA	NA	NA	NA	NA	not_ohno	not_exp_target	NA	not_1_1_ortholog
ENSGALG00010019864	3	NA	lncRNA	0	0	0	0	not_target	NA	NA	NA	NA	NA	not_ohno	not_exp_target	NA	not_1_1_ortholog
ENSGALG00010019868	3	NA	lncRNA	0	0	0	0	not_target	NA	NA	NA	NA	NA	not_ohno	not_exp_target	NA	not_1_1_ortholog
ENSGALG00010019874	3	NA	lncRNA	0	0	0	0	not_target	NA	NA	NA	NA	NA	not_ohno	not_exp_target	NA	not_1_1_ortholog
ENSGALG00010019878	3	MCFD2	protein_coding	0	0	0	0	not_target	ENSG00000180398	MCFD2	0.299	0.225	NA	not_ohno	not_exp_target	ENSTGUG00000019330	not_target
ENSGALG00010019879	3	NA	lncRNA	0	0	0	0	not_target	NA	NA	NA	NA	NA	not_ohno	not_exp_target	NA	not_1_1_ortholog
ENSGALG00010019885	3	NA	lncRNA	0	0	0	0	not_target	NA	NA	NA	NA	NA	not_ohno	not_exp_target	NA	not_1_1_ortholog
ENSGALG00010019889	3	NA	lncRNA	0	0	0	0	not_target	NA	NA	NA	NA	NA	not_ohno	not_exp_target	NA	not_1_1_ortholog
ENSGALG00010019897	3	NA	lncRNA	0	0	0	0	not_target	NA	NA	NA	NA	NA	not_ohno	not_exp_target	NA	not_1_1_ortholog
ENSGALG00010019908	3	NA	lncRNA	0	0	0	0	not_target	NA	NA	NA	NA	NA	not_ohno	not_exp_target	NA	not_1_1_ortholog
ENSGALG00010019917	3	NA	lncRNA	0	0	0	0	not_target	NA	NA	NA	NA	NA	not_ohno	not_exp_target	NA	not_1_1_ortholog
ENSGALG00010019921	3	CALM2	protein_coding	0	0	0	0	not_target	ENSG00000143933	CALM2	0.9	0.674	ENSGALG00000010023	ohno	not_exp_target	ENSTGUG00000002581	not_target
ENSGALG00010019929	3	NA	lncRNA	0	0	0	0	not_target	NA	NA	NA	NA	NA	not_ohno	not_exp_target	NA	not_1_1_ortholog
ENSGALG00010019936	3	NA	lncRNA	0	0	0	0	not_target	NA	NA	NA	NA	NA	not_ohno	not_exp_target	NA	not_1_1_ortholog
ENSGALG00010019943	3	NA	lncRNA	0	0	0	0	not_target	NA	NA	NA	NA	NA	not_ohno	not_exp_target	NA	not_1_1_ortholog
ENSGALG00010019945	3	NA	lncRNA	0	0	0	0	not_target	NA	NA	NA	NA	NA	not_ohno	not_exp_target	NA	not_1_1_ortholog
ENSGALG00010019951	3	NA	lncRNA	0	0	0	0	not_target	NA	NA	NA	NA	NA	not_ohno	not_exp_target	NA	not_1_1_ortholog
ENSGALG00010019958	3	U2	snRNA	0	0	0	0	not_target	NA	NA	NA	NA	NA	not_ohno	not_exp_target	ENSTGUG00000018009	not_target
ENSGALG00010019959	3	NA	snoRNA	0	0	0	0	not_target	ENSG00000264994	SNORD92	NA	NA	NA	not_ohno	not_exp_target	NA	not_1_1_ortholog
ENSGALG00010019963	3	NA	snoRNA	0	0	0	0	not_target	NA	NA	NA	NA	NA	not_ohno	not_exp_target	ENSTGUG00000026484	not_target
ENSGALG00010019965	3	NA	snoRNA	0	0	0	0	not_target	ENSG00000264994	SNORD92	NA	NA	NA	not_ohno	not_exp_target	ENSTGUG00000025678	not_target
ENSGALG00010019969	3	SNORD53	snoRNA	0	0	0	0	not_target	ENSG00000265145	SNORD53	NA	NA	NA	not_ohno	not_exp_target	ENSTGUG00000025059	not_target
ENSGALG00010019971	3	U6	snRNA	0	0	0	0	not_target	NA	NA	NA	NA	NA	not_ohno	not_exp_target	NA	not_1_1_ortholog
ENSGALG00010019972	3	PPP1CB	protein_coding	0	0	0	0	not_target	ENSG00000213639	PPP1CB	0.99	1	NA	not_ohno	not_exp_target	ENSTGUG00000021535	not_target
ENSGALG00010019973	3	gga-mir-6542	miRNA	0	0	0	0	not_target	NA	NA	NA	NA	NA	not_ohno	not_exp_target	NA	not_1_1_ortholog
ENSGALG00010019976	3	gga-mir-216b	miRNA	0	0	0	0	not_target	ENSG00000211520	MIR216B	NA	NA	NA	not_ohno	not_exp_target	ENSTGUG00000017693	not_target
ENSGALG00010019978	3	gga-mir-6583	miRNA	0	0	0	0	not_target	NA	NA	NA	NA	NA	not_ohno	not_exp_target	NA	not_1_1_ortholog
ENSGALG00010019980	3	gga-mir-217	miRNA	0	0	0	0	not_target	ENSG00000207548	MIR217	NA	NA	NA	not_ohno	not_exp_target	ENSTGUG00000017637	not_target
ENSGALG00010019983	3	gga-mir-1740	miRNA	0	0	0	0	not_target	NA	NA	NA	NA	NA	not_ohno	not_exp_target	NA	not_1_1_ortholog
ENSGALG00010019986	3	gga-mir-216a	miRNA	0	0	0	0	not_target	ENSG00000207798	MIR216A	NA	NA	NA	not_ohno	not_exp_target	ENSTGUG00000017972	not_target
ENSGALG00010019987	3	gga-mir-7463	miRNA	0	0	0	0	not_target	NA	NA	NA	NA	NA	not_ohno	not_exp_target	ENSTGUG00000029300	not_target
ENSGALG00010019992	3	CHAC2	protein_coding	0	1	0	0	target	ENSG00000143942	CHAC2	0.216	0.117	NA	not_ohno	not_exp_target	ENSTGUG00000020037	target
ENSGALG00010019997	3	FSHR	protein_coding	0	0	0	0	not_target	ENSG00000170820	FSHR	0.019	0.061	NA	not_ohno	not_exp_target	ENSTGUG00000005697	not_target
ENSGALG00010020006	3	PLB1	protein_coding	0	0	0	0	not_target	ENSG00000163803	PLB1	0.145	0.171	NA	not_ohno	not_exp_target	ENSTGUG00000002560	not_target
ENSGALG00010020009	3	NA	protein_coding	0	0	0	0	not_target	NA	NA	NA	NA	NA	not_ohno	not_exp_target	ENSTGUG00000022278	not_target
ENSGALG00010020023	3	FOSL2	protein_coding	2	0	2	0	target	ENSG00000075426	FOSL2	0.962	0.888	ENSGALG00000010036	ohno	not_exp_target	ENSTGUG00000024611	not_target
ENSGALG00010020030	3	MRPL33	protein_coding	0	0	0	0	not_target	NA	NA	NA	NA	NA	not_ohno	not_exp_target	ENSTGUG00000002538	not_target
ENSGALG00010020057	3	RBKS	protein_coding	0	0	0	0	not_target	ENSG00000171174	RBKS	0.612	0.703	NA	not_ohno	not_exp_target	ENSTGUG00000020327	not_target
ENSGALG00010020074	3	NA	protein_coding	2	0	0	0	target	NA	NA	NA	NA	NA	not_ohno	not_exp_target	ENSTGUG00000022344	target
ENSGALG00010020080	3	SLC4A1AP	protein_coding	0	0	0	0	not_target	ENSG00000163798	SLC4A1AP	0.496	0.407	NA	not_ohno	not_exp_target	ENSTGUG00000002524	not_target
ENSGALG00010020091	3	SUPT7L	protein_coding	0	0	0	0	not_target	ENSG00000119760	SUPT7L	0.566	0.489	NA	not_ohno	not_exp_target	ENSTGUG00000002523	not_target
ENSGALG00010020095	3	LRFN2	protein_coding	0	0	0	0	not_target	ENSG00000156564	LRFN2	0.393	0.363	NA	not_ohno	not_exp_target	ENSTGUG00000023274	target
ENSGALG00010020100	3	MOCS1	protein_coding	1	0	0	0	target	ENSG00000124615	MOCS1	0.635	0.363	NA	not_ohno	not_exp_target	ENSTGUG00000002508	not_target
ENSGALG00010020120	3	DAAM2	protein_coding	0	0	0	0	not_target	ENSG00000146122	DAAM2	0.949	0.729	NA	not_ohno	not_exp_target	ENSTGUG00000002495	target
ENSGALG00010020128	3	KIF6	protein_coding	2	0	0	0	target	ENSG00000164627	KIF6	0.32	0.424	NA	not_ohno	not_exp_target	ENSTGUG00000002485	not_target
ENSGALG00010020134	3	KCNK16	protein_coding	0	0	0	0	not_target	ENSG00000095981	KCNK16	0.471	0.599	ENSGALG00000020049	ohno	not_exp_target	ENSTGUG00000007716	not_target
ENSGALG00010020136	3	KCNK17	protein_coding	0	1	1	0	target	ENSG00000124780	KCNK17	0.436	0.495	ENSGALG00000010068	ohno	not_exp_target	ENSTGUG00000029644	not_target
ENSGALG00010020143	3	KCNK5	protein_coding	0	0	0	0	not_target	ENSG00000164626	KCNK5	0.86	0.624	NA	not_ohno	not_exp_target	ENSTGUG00000007722	target
ENSGALG00010020168	3	COX7A2L	protein_coding	2	0	0	0	target	ENSG00000115944	COX7A2L	0.342	0.076	NA	not_ohno	not_exp_target	ENSTGUG00000022808	not_target
ENSGALG00010020177	3	KCNG3	protein_coding	0	0	0	0	not_target	ENSG00000171126	KCNG3	0.746	0.465	ENSGALG00000009919	ohno	not_exp_target	ENSTGUG00000022548	not_target
ENSGALG00010020272	3	MTA3	protein_coding	1	0	2	0	target	ENSG00000057935	MTA3	0.631	0.297	NA	not_ohno	not_exp_target	ENSTGUG00000003445	not_target
ENSGALG00010020302	3	HAAO	protein_coding	0	0	0	0	not_target	ENSG00000162882	HAAO	0.746	0.462	NA	not_ohno	not_exp_target	ENSTGUG00000003496	target
ENSGALG00010020304	3	ZFP36L2	protein_coding	1	0	0	0	target	ENSG00000152518	ZFP36L2	0.652	0.346	NA	not_ohno	not_exp_target	ENSTGUG00000021024	not_target
ENSGALG00010020314	3	THADA	protein_coding	0	0	0	0	not_target	ENSG00000115970	THADA	0.21	0.365	NA	not_ohno	not_exp_target	ENSTGUG00000003517	not_target
ENSGALG00010020324	3	PLEKHH2	protein_coding	0	0	0	0	not_target	ENSG00000152527	PLEKHH2	0.182	0.848	ENSGALG00000009947	ohno	not_exp_target	ENSTGUG00000003612	not_target
ENSGALG00010020341	3	DYNC2LI1	protein_coding	0	0	4	0	target	ENSG00000138036	DYNC2LI1	0.207	0.056	NA	not_ohno	not_exp_target	ENSTGUG00000003662	not_target
ENSGALG00010020352	3	ABCG5	protein_coding	0	0	0	0	not_target	ENSG00000138075	ABCG5	0.275	0.168	NA	not_ohno	not_exp_target	ENSTGUG00000003676	not_target
ENSGALG00010020360	3	ABCG8	protein_coding	0	0	1	0	target	ENSG00000143921	ABCG8	0.213	0.063	NA	not_ohno	not_exp_target	ENSTGUG00000003716	target
ENSGALG00010020375	3	LRPPRC	protein_coding	0	0	0	0	not_target	ENSG00000138095	LRPPRC	0.501	0.127	NA	not_ohno	not_exp_target	ENSTGUG00000003759	not_target
ENSGALG00010020386	3	PPM1B	protein_coding	0	0	0	0	not_target	ENSG00000138032	PPM1B	0.462	0.998	NA	not_ohno	not_exp_target	NA	not_1_1_ortholog
ENSGALG00010020402	3	SLC3A1	protein_coding	0	0	0	0	not_target	ENSG00000138079	SLC3A1	0.116	0.902	NA	not_ohno	not_exp_target	ENSTGUG00000003806	not_target
ENSGALG00010020443	3	PREPL	protein_coding	0	0	0	0	not_target	ENSG00000138078	PREPL	0.128	0.905	NA	not_ohno	not_exp_target	ENSTGUG00000003832	target
ENSGALG00010020468	3	NA	protein_coding	0	0	0	0	not_target	NA	NA	NA	NA	NA	not_ohno	not_exp_target	NA	not_1_1_ortholog
ENSGALG00010020514	3	CAMKMT	protein_coding	0	0	0	0	not_target	ENSG00000143919	CAMKMT	0.194	0.9	NA	not_ohno	not_exp_target	ENSTGUG00000003843	not_target
ENSGALG00010020532	3	SIX3	protein_coding	0	0	0	0	not_target	ENSG00000138083	SIX3	0.98	1	NA	not_ohno	not_exp_target	ENSTGUG00000003864	not_target
ENSGALG00010020537	3	CCDC167	protein_coding	0	0	0	0	not_target	ENSG00000198937	CCDC167	0.242	0.137	NA	not_ohno	not_exp_target	ENSTGUG00000007918	not_target
ENSGALG00010020548	3	CMTR1	protein_coding	1	0	0	0	target	ENSG00000137200	CMTR1	0.849	0.992	NA	not_ohno	not_exp_target	ENSTGUG00000007924	not_target
ENSGALG00010020574	3	DTL	protein_coding	0	0	0	0	not_target	ENSG00000143476	DTL	0.746	0.306	NA	not_ohno	not_exp_target	ENSTGUG00000003109	target
ENSGALG00010020590	3	INTS7	protein_coding	0	0	0	0	not_target	ENSG00000143493	INTS7	0.875	0.647	NA	not_ohno	not_exp_target	ENSTGUG00000003120	not_target
ENSGALG00010020611	3	LPGAT1	protein_coding	0	0	2	0	target	ENSG00000123684	LPGAT1	0.579	0.488	NA	not_ohno	not_exp_target	ENSTGUG00000019484	target
ENSGALG00010020618	3	NA	protein_coding	0	0	0	0	not_target	NA	NA	NA	NA	NA	not_ohno	not_exp_target	ENSTGUG00000003167	not_target
ENSGALG00010020623	3	NEK2	protein_coding	0	0	0	0	not_target	ENSG00000117650	NEK2	0.333	0.15	NA	not_ohno	not_exp_target	ENSTGUG00000003146	target
ENSGALG00010020625	3	SLC30A1	protein_coding	0	0	0	0	not_target	ENSG00000170385	SLC30A1	0.722	0.465	NA	not_ohno	not_exp_target	ENSTGUG00000029172	target
ENSGALG00010020640	3	PTPN14	protein_coding	0	0	0	0	not_target	ENSG00000152104	PTPN14	0.988	0.742	NA	not_ohno	not_exp_target	ENSTGUG00000002916	target
ENSGALG00010020654	3	SAYSD1	protein_coding	0	0	0	0	not_target	ENSG00000112167	SAYSD1	0.225	0.219	NA	not_ohno	not_exp_target	ENSTGUG00000021592	not_target
ENSGALG00010020675	3	SMYD2	protein_coding	0	0	0	0	not_target	ENSG00000143499	SMYD2	0.842	0.672	ENSGALG00000009788	ohno	not_exp_target	ENSTGUG00000002951	not_target
ENSGALG00010020690	3	GLP1R	protein_coding	0	0	0	0	not_target	ENSG00000112164	GLP1R	0.684	0.573	NA	not_ohno	not_exp_target	ENSTGUG00000007730	target
ENSGALG00010020704	3	PROX1	protein_coding	1	0	0	0	target	ENSG00000117707	PROX1	0.997	0.99	ENSGALG00000009791	ohno	not_exp_target	ENSTGUG00000002974	target
ENSGALG00010020768	3	DNAH8	protein_coding	0	0	0	0	not_target	ENSG00000124721	DNAH8	0.435	0.668	NA	not_ohno	not_exp_target	ENSTGUG00000007770	not_target
ENSGALG00010021229	3	GLO1	protein_coding	0	0	0	0	not_target	ENSG00000124767	GLO1	0.423	0.48	NA	not_ohno	not_exp_target	ENSTGUG00000007808	not_target
ENSGALG00010021236	3	BTBD9	protein_coding	0	0	1	0	target	ENSG00000183826	BTBD9	0.339	0.727	NA	not_ohno	not_exp_target	ENSTGUG00000007817	target
ENSGALG00010021245	3	ZFAND3	protein_coding	4	0	0	0	target	ENSG00000156639	ZFAND3	0.903	0.686	NA	not_ohno	not_exp_target	ENSTGUG00000025476	target
ENSGALG00010021262	3	MDGA1	protein_coding	0	0	0	0	not_target	ENSG00000112139	MDGA1	0.935	0.685	NA	not_ohno	not_exp_target	ENSTGUG00000007851	not_target
ENSGALG00010021268	3	NA	lncRNA	0	0	0	0	not_target	NA	NA	NA	NA	NA	not_ohno	not_exp_target	NA	not_1_1_ortholog
ENSGALG00010021270	3	NA	lncRNA	0	0	0	0	not_target	NA	NA	NA	NA	NA	not_ohno	not_exp_target	NA	not_1_1_ortholog
ENSGALG00010021273	3	NA	lncRNA	0	0	0	0	not_target	NA	NA	NA	NA	NA	not_ohno	not_exp_target	NA	not_1_1_ortholog
ENSGALG00010021274	3	NA	lncRNA	0	0	0	0	not_target	NA	NA	NA	NA	NA	not_ohno	not_exp_target	NA	not_1_1_ortholog
ENSGALG00010021276	3	NA	lncRNA	0	0	0	0	not_target	NA	NA	NA	NA	NA	not_ohno	not_exp_target	NA	not_1_1_ortholog
ENSGALG00010021279	3	NA	lncRNA	0	0	0	0	not_target	NA	NA	NA	NA	NA	not_ohno	not_exp_target	NA	not_1_1_ortholog
ENSGALG00010021280	3	NA	lncRNA	0	0	0	0	not_target	NA	NA	NA	NA	NA	not_ohno	not_exp_target	NA	not_1_1_ortholog
ENSGALG00010021281	3	NA	lncRNA	0	0	0	0	not_target	NA	NA	NA	NA	NA	not_ohno	not_exp_target	NA	not_1_1_ortholog
ENSGALG00010021283	3	NA	lncRNA	0	0	0	0	not_target	NA	NA	NA	NA	NA	not_ohno	not_exp_target	NA	not_1_1_ortholog
ENSGALG00010021285	3	NA	lncRNA	0	0	0	0	not_target	NA	NA	NA	NA	NA	not_ohno	not_exp_target	NA	not_1_1_ortholog
ENSGALG00010021286	3	NA	lncRNA	0	0	0	0	not_target	NA	NA	NA	NA	NA	not_ohno	not_exp_target	NA	not_1_1_ortholog
ENSGALG00010021288	3	NA	lncRNA	0	0	0	0	not_target	NA	NA	NA	NA	NA	not_ohno	not_exp_target	NA	not_1_1_ortholog
ENSGALG00010021289	3	NA	lncRNA	0	0	0	0	not_target	NA	NA	NA	NA	NA	not_ohno	not_exp_target	NA	not_1_1_ortholog
ENSGALG00010021291	3	NA	lncRNA	0	0	0	0	not_target	NA	NA	NA	NA	NA	not_ohno	not_exp_target	NA	not_1_1_ortholog
ENSGALG00010021292	3	NA	lncRNA	0	0	0	0	not_target	NA	NA	NA	NA	NA	not_ohno	not_exp_target	NA	not_1_1_ortholog
ENSGALG00010021294	3	NA	lncRNA	0	0	0	0	not_target	NA	NA	NA	NA	NA	not_ohno	not_exp_target	NA	not_1_1_ortholog
ENSGALG00010021295	3	NA	lncRNA	0	0	0	0	not_target	NA	NA	NA	NA	NA	not_ohno	not_exp_target	NA	not_1_1_ortholog
ENSGALG00010021297	3	NA	lncRNA	0	0	0	0	not_target	NA	NA	NA	NA	NA	not_ohno	not_exp_target	NA	not_1_1_ortholog
ENSGALG00010021300	3	NA	lncRNA	0	0	0	0	not_target	NA	NA	NA	NA	NA	not_ohno	not_exp_target	NA	not_1_1_ortholog
ENSGALG00010021303	3	NA	lncRNA	0	0	0	0	not_target	NA	NA	NA	NA	NA	not_ohno	not_exp_target	NA	not_1_1_ortholog
ENSGALG00010021304	3	NA	lncRNA	0	0	0	0	not_target	NA	NA	NA	NA	NA	not_ohno	not_exp_target	NA	not_1_1_ortholog
ENSGALG00010021305	3	NA	lncRNA	0	0	0	0	not_target	NA	NA	NA	NA	NA	not_ohno	not_exp_target	NA	not_1_1_ortholog
ENSGALG00010021306	3	NA	lncRNA	0	0	0	0	not_target	NA	NA	NA	NA	NA	not_ohno	not_exp_target	NA	not_1_1_ortholog
ENSGALG00010021308	3	NA	lncRNA	0	0	0	0	not_target	NA	NA	NA	NA	NA	not_ohno	not_exp_target	NA	not_1_1_ortholog
ENSGALG00010021310	3	NA	lncRNA	0	0	0	0	not_target	NA	NA	NA	NA	NA	not_ohno	not_exp_target	NA	not_1_1_ortholog
ENSGALG00010021312	3	NA	lncRNA	0	0	0	0	not_target	NA	NA	NA	NA	NA	not_ohno	not_exp_target	NA	not_1_1_ortholog
ENSGALG00010021317	3	NA	lncRNA	0	0	0	0	not_target	NA	NA	NA	NA	NA	not_ohno	not_exp_target	NA	not_1_1_ortholog
ENSGALG00010021319	3	NA	lncRNA	0	0	0	0	not_target	NA	NA	NA	NA	NA	not_ohno	not_exp_target	NA	not_1_1_ortholog
ENSGALG00010021321	3	NA	lncRNA	0	0	0	0	not_target	NA	NA	NA	NA	NA	not_ohno	not_exp_target	NA	not_1_1_ortholog
ENSGALG00010021322	3	NA	lncRNA	0	0	0	0	not_target	NA	NA	NA	NA	NA	not_ohno	not_exp_target	NA	not_1_1_ortholog
ENSGALG00010021323	3	NA	lncRNA	0	0	0	0	not_target	NA	NA	NA	NA	NA	not_ohno	not_exp_target	NA	not_1_1_ortholog
ENSGALG00010021324	3	NA	lncRNA	0	0	0	0	not_target	NA	NA	NA	NA	NA	not_ohno	not_exp_target	NA	not_1_1_ortholog
ENSGALG00010021326	3	NA	lncRNA	0	0	0	0	not_target	NA	NA	NA	NA	NA	not_ohno	not_exp_target	NA	not_1_1_ortholog
ENSGALG00010021328	3	NA	lncRNA	0	0	0	0	not_target	NA	NA	NA	NA	NA	not_ohno	not_exp_target	NA	not_1_1_ortholog
ENSGALG00010021331	3	NA	lncRNA	0	0	0	0	not_target	NA	NA	NA	NA	NA	not_ohno	not_exp_target	NA	not_1_1_ortholog
ENSGALG00010021333	3	NA	lncRNA	0	0	0	0	not_target	NA	NA	NA	NA	NA	not_ohno	not_exp_target	NA	not_1_1_ortholog
ENSGALG00010021334	3	NA	lncRNA	0	0	0	0	not_target	NA	NA	NA	NA	NA	not_ohno	not_exp_target	NA	not_1_1_ortholog
ENSGALG00010021336	3	NA	lncRNA	0	0	0	0	not_target	NA	NA	NA	NA	NA	not_ohno	not_exp_target	NA	not_1_1_ortholog
ENSGALG00010021337	3	NA	lncRNA	0	0	0	0	not_target	NA	NA	NA	NA	NA	not_ohno	not_exp_target	NA	not_1_1_ortholog
ENSGALG00010021339	3	NA	lncRNA	0	0	0	0	not_target	NA	NA	NA	NA	NA	not_ohno	not_exp_target	NA	not_1_1_ortholog
ENSGALG00010021340	3	NA	lncRNA	0	0	0	0	not_target	NA	NA	NA	NA	NA	not_ohno	not_exp_target	NA	not_1_1_ortholog
ENSGALG00010021343	3	NA	lncRNA	0	0	0	0	not_target	NA	NA	NA	NA	NA	not_ohno	not_exp_target	NA	not_1_1_ortholog
ENSGALG00010021344	3	NA	lncRNA	0	0	0	0	not_target	NA	NA	NA	NA	NA	not_ohno	not_exp_target	NA	not_1_1_ortholog
ENSGALG00010021347	3	NA	lncRNA	0	0	0	0	not_target	NA	NA	NA	NA	NA	not_ohno	not_exp_target	NA	not_1_1_ortholog
ENSGALG00010021349	3	NA	lncRNA	0	0	0	0	not_target	NA	NA	NA	NA	NA	not_ohno	not_exp_target	NA	not_1_1_ortholog
ENSGALG00010021351	3	NA	lncRNA	0	0	0	0	not_target	NA	NA	NA	NA	NA	not_ohno	not_exp_target	NA	not_1_1_ortholog
ENSGALG00010021355	3	NA	lncRNA	0	0	0	0	not_target	NA	NA	NA	NA	NA	not_ohno	not_exp_target	NA	not_1_1_ortholog
ENSGALG00010021356	3	NA	lncRNA	0	0	0	0	not_target	NA	NA	NA	NA	NA	not_ohno	not_exp_target	NA	not_1_1_ortholog
ENSGALG00010021357	3	NA	lncRNA	0	0	0	0	not_target	NA	NA	NA	NA	NA	not_ohno	not_exp_target	NA	not_1_1_ortholog
ENSGALG00010021359	3	NA	lncRNA	0	0	0	0	not_target	NA	NA	NA	NA	NA	not_ohno	not_exp_target	NA	not_1_1_ortholog
ENSGALG00010021364	3	NA	lncRNA	0	0	0	0	not_target	NA	NA	NA	NA	NA	not_ohno	not_exp_target	NA	not_1_1_ortholog
ENSGALG00010021365	3	NA	lncRNA	0	0	0	0	not_target	NA	NA	NA	NA	NA	not_ohno	not_exp_target	NA	not_1_1_ortholog
ENSGALG00010021366	3	NA	lncRNA	0	0	0	0	not_target	NA	NA	NA	NA	NA	not_ohno	not_exp_target	NA	not_1_1_ortholog
ENSGALG00010021368	3	NA	lncRNA	0	0	0	0	not_target	NA	NA	NA	NA	NA	not_ohno	not_exp_target	NA	not_1_1_ortholog
ENSGALG00010021369	3	NA	lncRNA	0	0	0	0	not_target	NA	NA	NA	NA	NA	not_ohno	not_exp_target	NA	not_1_1_ortholog
ENSGALG00010021370	3	NA	lncRNA	0	0	0	0	not_target	NA	NA	NA	NA	NA	not_ohno	not_exp_target	NA	not_1_1_ortholog
ENSGALG00010021371	3	NA	lncRNA	0	0	0	0	not_target	NA	NA	NA	NA	NA	not_ohno	not_exp_target	NA	not_1_1_ortholog
ENSGALG00010021374	3	NA	lncRNA	0	0	0	0	not_target	NA	NA	NA	NA	NA	not_ohno	not_exp_target	NA	not_1_1_ortholog
ENSGALG00010021376	3	NA	lncRNA	0	0	0	0	not_target	NA	NA	NA	NA	NA	not_ohno	not_exp_target	NA	not_1_1_ortholog
ENSGALG00010021377	3	NA	lncRNA	0	0	0	0	not_target	NA	NA	NA	NA	NA	not_ohno	not_exp_target	NA	not_1_1_ortholog
ENSGALG00010021379	3	NA	lncRNA	0	0	0	0	not_target	NA	NA	NA	NA	NA	not_ohno	not_exp_target	NA	not_1_1_ortholog
ENSGALG00010021380	3	NA	lncRNA	0	0	0	0	not_target	NA	NA	NA	NA	NA	not_ohno	not_exp_target	NA	not_1_1_ortholog
ENSGALG00010021386	3	NA	lncRNA	0	0	0	0	not_target	NA	NA	NA	NA	NA	not_ohno	not_exp_target	NA	not_1_1_ortholog
ENSGALG00010021389	3	NA	lncRNA	0	0	0	0	not_target	NA	NA	NA	NA	NA	not_ohno	not_exp_target	NA	not_1_1_ortholog
ENSGALG00010021392	3	NA	lncRNA	0	0	0	0	not_target	NA	NA	NA	NA	NA	not_ohno	not_exp_target	NA	not_1_1_ortholog
ENSGALG00010021395	3	NA	lncRNA	0	0	0	0	not_target	NA	NA	NA	NA	NA	not_ohno	not_exp_target	NA	not_1_1_ortholog
ENSGALG00010021398	3	NA	lncRNA	0	0	0	0	not_target	NA	NA	NA	NA	NA	not_ohno	not_exp_target	NA	not_1_1_ortholog
ENSGALG00010021399	3	NA	lncRNA	0	0	0	0	not_target	NA	NA	NA	NA	NA	not_ohno	not_exp_target	NA	not_1_1_ortholog
ENSGALG00010021403	3	NA	lncRNA	0	0	0	0	not_target	NA	NA	NA	NA	NA	not_ohno	not_exp_target	NA	not_1_1_ortholog
ENSGALG00010021406	3	NA	lncRNA	0	0	0	0	not_target	NA	NA	NA	NA	NA	not_ohno	not_exp_target	NA	not_1_1_ortholog
ENSGALG00010021410	3	NA	lncRNA	0	0	0	0	not_target	NA	NA	NA	NA	NA	not_ohno	not_exp_target	NA	not_1_1_ortholog
ENSGALG00010021418	3	NA	lncRNA	0	0	0	0	not_target	NA	NA	NA	NA	NA	not_ohno	not_exp_target	NA	not_1_1_ortholog
ENSGALG00010021422	3	NA	lncRNA	0	0	0	0	not_target	NA	NA	NA	NA	NA	not_ohno	not_exp_target	NA	not_1_1_ortholog
ENSGALG00010021423	3	NA	lncRNA	0	0	0	0	not_target	NA	NA	NA	NA	NA	not_ohno	not_exp_target	NA	not_1_1_ortholog
ENSGALG00010021428	3	NA	lncRNA	0	0	0	0	not_target	NA	NA	NA	NA	NA	not_ohno	not_exp_target	NA	not_1_1_ortholog
ENSGALG00010021430	3	NA	lncRNA	0	0	0	0	not_target	NA	NA	NA	NA	NA	not_ohno	not_exp_target	NA	not_1_1_ortholog
ENSGALG00010021437	3	NA	lncRNA	0	0	0	0	not_target	NA	NA	NA	NA	NA	not_ohno	not_exp_target	NA	not_1_1_ortholog
ENSGALG00010021442	3	NA	lncRNA	0	0	0	0	not_target	NA	NA	NA	NA	NA	not_ohno	not_exp_target	NA	not_1_1_ortholog
ENSGALG00010021445	3	NA	lncRNA	0	0	0	0	not_target	NA	NA	NA	NA	NA	not_ohno	not_exp_target	NA	not_1_1_ortholog
ENSGALG00010021449	3	NA	lncRNA	0	0	0	0	not_target	NA	NA	NA	NA	NA	not_ohno	not_exp_target	NA	not_1_1_ortholog
ENSGALG00010021451	3	NA	lncRNA	0	0	0	0	not_target	NA	NA	NA	NA	NA	not_ohno	not_exp_target	NA	not_1_1_ortholog
ENSGALG00010021453	3	NA	lncRNA	0	0	0	0	not_target	NA	NA	NA	NA	NA	not_ohno	not_exp_target	NA	not_1_1_ortholog
ENSGALG00010021460	3	NA	lncRNA	0	0	0	0	not_target	NA	NA	NA	NA	NA	not_ohno	not_exp_target	NA	not_1_1_ortholog
ENSGALG00010021463	3	NA	lncRNA	0	0	0	0	not_target	NA	NA	NA	NA	NA	not_ohno	not_exp_target	NA	not_1_1_ortholog
ENSGALG00010021468	3	NA	lncRNA	0	0	0	0	not_target	NA	NA	NA	NA	NA	not_ohno	not_exp_target	NA	not_1_1_ortholog
ENSGALG00010021472	3	NA	lncRNA	0	0	0	0	not_target	NA	NA	NA	NA	NA	not_ohno	not_exp_target	NA	not_1_1_ortholog
ENSGALG00010021475	3	NA	lncRNA	0	0	0	0	not_target	NA	NA	NA	NA	NA	not_ohno	not_exp_target	NA	not_1_1_ortholog
ENSGALG00010021486	3	NA	lncRNA	0	0	0	0	not_target	NA	NA	NA	NA	NA	not_ohno	not_exp_target	NA	not_1_1_ortholog
ENSGALG00010021495	3	NA	lncRNA	0	0	0	0	not_target	NA	NA	NA	NA	NA	not_ohno	not_exp_target	NA	not_1_1_ortholog
ENSGALG00010021499	3	NA	lncRNA	0	0	0	0	not_target	NA	NA	NA	NA	NA	not_ohno	not_exp_target	NA	not_1_1_ortholog
ENSGALG00010021507	3	NA	lncRNA	0	0	0	0	not_target	NA	NA	NA	NA	NA	not_ohno	not_exp_target	NA	not_1_1_ortholog
ENSGALG00010021508	3	NA	lncRNA	0	0	0	0	not_target	NA	NA	NA	NA	NA	not_ohno	not_exp_target	NA	not_1_1_ortholog
ENSGALG00010021511	3	NA	lncRNA	0	0	0	0	not_target	NA	NA	NA	NA	NA	not_ohno	not_exp_target	NA	not_1_1_ortholog
ENSGALG00010021517	3	NA	lncRNA	0	0	0	0	not_target	NA	NA	NA	NA	NA	not_ohno	not_exp_target	NA	not_1_1_ortholog
ENSGALG00010021520	3	NA	lncRNA	0	0	0	0	not_target	NA	NA	NA	NA	NA	not_ohno	not_exp_target	NA	not_1_1_ortholog
ENSGALG00010021522	3	NA	lncRNA	0	0	0	0	not_target	NA	NA	NA	NA	NA	not_ohno	not_exp_target	NA	not_1_1_ortholog
ENSGALG00010021524	3	NA	lncRNA	0	0	0	0	not_target	NA	NA	NA	NA	NA	not_ohno	not_exp_target	NA	not_1_1_ortholog
ENSGALG00010021527	3	NA	lncRNA	0	0	0	0	not_target	NA	NA	NA	NA	NA	not_ohno	not_exp_target	NA	not_1_1_ortholog
ENSGALG00010021536	3	NA	lncRNA	0	0	0	0	not_target	NA	NA	NA	NA	NA	not_ohno	not_exp_target	NA	not_1_1_ortholog
ENSGALG00010021542	3	NA	lncRNA	0	0	0	0	not_target	NA	NA	NA	NA	NA	not_ohno	not_exp_target	NA	not_1_1_ortholog
ENSGALG00010021544	3	NA	lncRNA	0	0	0	0	not_target	NA	NA	NA	NA	NA	not_ohno	not_exp_target	NA	not_1_1_ortholog
ENSGALG00010021547	3	NA	lncRNA	0	0	0	0	not_target	NA	NA	NA	NA	NA	not_ohno	not_exp_target	NA	not_1_1_ortholog
ENSGALG00010021548	3	NA	lncRNA	0	0	0	0	not_target	NA	NA	NA	NA	NA	not_ohno	not_exp_target	NA	not_1_1_ortholog
ENSGALG00010021551	3	NA	lncRNA	0	0	0	0	not_target	NA	NA	NA	NA	NA	not_ohno	not_exp_target	NA	not_1_1_ortholog
ENSGALG00010021555	3	NA	lncRNA	0	0	0	0	not_target	NA	NA	NA	NA	NA	not_ohno	not_exp_target	NA	not_1_1_ortholog
ENSGALG00010021557	3	NA	lncRNA	0	0	0	0	not_target	NA	NA	NA	NA	NA	not_ohno	not_exp_target	NA	not_1_1_ortholog
ENSGALG00010021560	3	NA	lncRNA	0	0	0	0	not_target	NA	NA	NA	NA	NA	not_ohno	not_exp_target	NA	not_1_1_ortholog
ENSGALG00010021563	3	NA	lncRNA	0	0	0	0	not_target	NA	NA	NA	NA	NA	not_ohno	not_exp_target	NA	not_1_1_ortholog
ENSGALG00010021567	3	NA	lncRNA	0	0	0	0	not_target	NA	NA	NA	NA	NA	not_ohno	not_exp_target	NA	not_1_1_ortholog
ENSGALG00010021569	3	NA	lncRNA	0	0	0	0	not_target	NA	NA	NA	NA	NA	not_ohno	not_exp_target	NA	not_1_1_ortholog
ENSGALG00010021571	3	NA	lncRNA	0	0	0	0	not_target	NA	NA	NA	NA	NA	not_ohno	not_exp_target	NA	not_1_1_ortholog
ENSGALG00010021581	3	NA	lncRNA	0	0	0	0	not_target	NA	NA	NA	NA	NA	not_ohno	not_exp_target	NA	not_1_1_ortholog
ENSGALG00010021585	3	NA	lncRNA	0	0	0	0	not_target	NA	NA	NA	NA	NA	not_ohno	not_exp_target	NA	not_1_1_ortholog
ENSGALG00010021587	3	NA	lncRNA	0	0	0	0	not_target	NA	NA	NA	NA	NA	not_ohno	not_exp_target	NA	not_1_1_ortholog
ENSGALG00010021589	3	gga-mir-4732	miRNA	0	0	0	0	not_target	NA	NA	NA	NA	NA	not_ohno	not_exp_target	NA	not_1_1_ortholog
ENSGALG00010021590	3	gga-mir-1598	miRNA	0	0	0	0	not_target	NA	NA	NA	NA	NA	not_ohno	not_exp_target	NA	not_1_1_ortholog
ENSGALG00010021591	3	gga-mir-6640	miRNA	0	0	0	0	not_target	NA	NA	NA	NA	NA	not_ohno	not_exp_target	NA	not_1_1_ortholog
ENSGALG00010021592	3	gga-mir-1649	miRNA	0	0	0	0	not_target	NA	NA	NA	NA	NA	not_ohno	not_exp_target	NA	not_1_1_ortholog
ENSGALG00010021596	3	gga-mir-12259	miRNA	0	0	0	0	not_target	NA	NA	NA	NA	NA	not_ohno	not_exp_target	NA	not_1_1_ortholog
ENSGALG00010021598	3	gga-mir-6580	miRNA	0	0	0	0	not_target	NA	NA	NA	NA	NA	not_ohno	not_exp_target	NA	not_1_1_ortholog
ENSGALG00010021606	3	RNF8	protein_coding	0	2	0	0	target	ENSG00000112130	RNF8	0.89	0.865	NA	not_ohno	not_exp_target	ENSTGUG00000018486	not_target
ENSGALG00010021615	3	FLVCR1	protein_coding	0	0	2	0	target	ENSG00000162769	FLVCR1	0.449	0.311	ENSGALG00000009807	ohno	not_exp_target	ENSTGUG00000003013	target
ENSGALG00010021648	3	BRE	protein_coding	0	0	0	0	not_target	ENSG00000158019	BABAM2	NA	NA	NA	not_ohno	not_exp_target	ENSTGUG00000002543	not_target
ENSGALG00010021673	3	GLP1R	protein_coding	0	0	0	0	not_target	ENSG00000112164	GLP1R	0.684	0.573	NA	not_ohno	not_exp_target	ENSTGUG00000007730	target
ENSGALG00010002428	4	IBSP	protein_coding	2	0	0	0	target	ENSG00000152592	DMP1	0.08	0.317	NA	not_ohno	not_exp_target	NA	not_1_1_ortholog
ENSGALG00010002441	4	USO1	protein_coding	0	0	0	0	not_target	ENSG00000138768	USO1	0.443	0.758	NA	not_ohno	not_exp_target	ENSTGUG00000001555	not_target
ENSGALG00010002459	4	G3BP2	protein_coding	0	0	0	4	target	ENSG00000138757	G3BP2	0.837	0.94	ENSGALG00000010882	ohno	not_exp_target	ENSTGUG00000001561	target
ENSGALG00010002469	4	MEPE	protein_coding	0	0	0	0	not_target	ENSG00000152595	MEPE	0.093	0.242	NA	not_ohno	not_exp_target	NA	not_1_1_ortholog
ENSGALG00010002477	4	MBOAT4	protein_coding	0	0	0	0	not_target	ENSG00000177669	MBOAT4	0.227	0.321	ENSGALG00000011454	ohno	not_exp_target	NA	not_1_1_ortholog
ENSGALG00010002483	4	COQ2	protein_coding	0	0	0	0	not_target	ENSG00000173085	COQ2	0.251	0.195	NA	not_ohno	not_exp_target	ENSTGUG00000002188	not_target
ENSGALG00010002522	4	HPSE	protein_coding	0	0	0	0	not_target	ENSG00000173083	HPSE	0.411	0.141	NA	not_ohno	not_exp_target	ENSTGUG00000002169	target
ENSGALG00010002553	4	NA	protein_coding	0	0	0	0	not_target	NA	NA	NA	NA	NA	not_ohno	not_exp_target	NA	not_1_1_ortholog
ENSGALG00010002565	4	MRPS18C	protein_coding	0	0	0	0	not_target	NA	NA	NA	NA	ENSGALG00000011210	ohno	not_exp_target	ENSTGUG00000028005	not_target
ENSGALG00010002576	4	HELQ	protein_coding	0	0	0	0	not_target	ENSG00000163312	HELQ	0.516	0.945	NA	not_ohno	not_exp_target	ENSTGUG00000002154	not_target
ENSGALG00010002588	4	FAM175A	protein_coding	0	0	0	0	not_target	ENSG00000163322	ABRAXAS1	NA	NA	NA	not_ohno	not_exp_target	ENSTGUG00000002146	not_target
ENSGALG00010002614	4	GPAT3	protein_coding	0	0	0	0	not_target	ENSG00000138678	GPAT3	NA	NA	ENSGALG00000011221	ohno	not_exp_target	ENSTGUG00000002133	not_target
ENSGALG00010002632	4	HPGD	protein_coding	0	0	0	0	not_target	ENSG00000164120	HPGD	0.645	0.118	NA	not_ohno	not_exp_target	ENSTGUG00000006311	not_target
ENSGALG00010002656	4	GLRA3	protein_coding	0	0	0	0	not_target	ENSG00000145451	GLRA3	0.539	0.282	ENSGALG00000010781	ohno	not_exp_target	ENSTGUG00000006325	target
ENSGALG00010002667	4	NA	protein_coding	0	0	0	0	not_target	NA	NA	NA	NA	NA	not_ohno	not_exp_target	ENSTGUG00000004924	not_target
ENSGALG00010002678	4	CCNI	protein_coding	0	0	0	0	not_target	ENSG00000118816	CCNI	0.756	0.464	ENSGALG00000011457	ohno	not_exp_target	ENSTGUG00000001723	not_target
ENSGALG00010002763	4	SEPTIN11	protein_coding	0	0	0	0	not_target	ENSG00000138758	SEPTIN11	NA	NA	ENSGALG00000011476	ohno	not_exp_target	ENSTGUG00000001707	target
ENSGALG00010002779	4	FBXO8	protein_coding	0	0	0	0	not_target	ENSG00000164117	FBXO8	0.902	0.218	NA	not_ohno	not_exp_target	ENSTGUG00000006285	not_target
ENSGALG00010002787	4	CEP44	protein_coding	0	0	0	0	not_target	ENSG00000164118	CEP44	0.883	0.354	NA	not_ohno	not_exp_target	ENSTGUG00000006297	not_target
ENSGALG00010002796	4	PRDM8	protein_coding	0	0	0	0	not_target	ENSG00000152784	PRDM8	0.756	0.476	NA	not_ohno	not_exp_target	ENSTGUG00000021340	target
ENSGALG00010002801	4	FGF5	protein_coding	0	0	0	0	not_target	ENSG00000138675	FGF5	0.24	0.173	NA	not_ohno	not_exp_target	ENSTGUG00000026235	not_target
ENSGALG00010002819	4	BMP3	protein_coding	0	0	0	0	not_target	ENSG00000152785	BMP3	0.243	0.311	NA	not_ohno	not_exp_target	ENSTGUG00000001533	not_target
ENSGALG00010002880	4	RASGEF1B	protein_coding	0	0	0	0	not_target	ENSG00000138670	RASGEF1B	0.855	0.684	NA	not_ohno	not_exp_target	ENSTGUG00000002879	not_target
ENSGALG00010002926	4	GALNTL6	protein_coding	0	0	0	0	not_target	ENSG00000174473	GALNTL6	0.634	0.389	NA	not_ohno	not_exp_target	ENSTGUG00000006232	not_target
ENSGALG00010002932	4	NA	protein_coding	0	0	0	0	not_target	NA	NA	NA	NA	NA	not_ohno	not_exp_target	NA	not_1_1_ortholog
ENSGALG00010002937	4	GALNT7	protein_coding	0	0	0	0	not_target	ENSG00000109586	GALNT7	0.874	0.886	NA	not_ohno	not_exp_target	ENSTGUG00000006243	not_target
ENSGALG00010002939	4	HMGB2	protein_coding	0	0	0	0	not_target	ENSG00000164104	HMGB2	0.947	0.292	ENSGALG00000010745	ohno	not_exp_target	ENSTGUG00000006267	not_target
ENSGALG00010002943	4	SAP30	protein_coding	0	0	0	0	not_target	ENSG00000164105	SAP30	0.843	0.289	NA	not_ohno	not_exp_target	ENSTGUG00000006275	not_target
ENSGALG00010002956	4	SCRG1	protein_coding	0	0	0	0	not_target	ENSG00000164106	SCRG1	0.255	0.115	NA	not_ohno	not_exp_target	ENSTGUG00000006280	not_target
ENSGALG00010002982	4	HAND2	protein_coding	0	0	1	0	target	ENSG00000164107	HAND2	0.962	0.65	NA	not_ohno	not_exp_target	ENSTGUG00000006281	not_target
ENSGALG00010002994	4	DUSP4	protein_coding	0	0	0	0	not_target	ENSG00000120875	DUSP4	0.963	0.838	ENSGALG00000011419	ohno	not_exp_target	ENSTGUG00000004821	not_target
ENSGALG00010003009	4	TNKS	protein_coding	2	0	2	0	target	ENSG00000173273	TNKS	0.95	0.703	NA	not_ohno	not_exp_target	ENSTGUG00000004835	target
ENSGALG00010003025	4	NA	protein_coding	0	0	0	3	target	ENSG00000147324	MFHAS1	0.765	0.383	NA	not_ohno	not_exp_target	ENSTGUG00000004896	target
ENSGALG00010003034	4	ERI1	protein_coding	0	0	0	0	not_target	ENSG00000104626	ERI1	0.484	0.204	NA	not_ohno	not_exp_target	ENSTGUG00000004898	not_target
ENSGALG00010003108	4	PPP1R3B	protein_coding	2	0	1	0	target	ENSG00000173281	PPP1R3B	0.333	0.177	NA	not_ohno	not_exp_target	ENSTGUG00000025047	not_target
ENSGALG00010003126	4	NA	protein_coding	0	0	0	0	not_target	NA	NA	NA	NA	NA	not_ohno	not_exp_target	ENSTGUG00000004914	not_target
ENSGALG00010003165	4	BMP2K	protein_coding	0	0	0	0	not_target	ENSG00000138756	BMP2K	0.648	0.655	ENSGALG00000010885	ohno	not_exp_target	ENSTGUG00000001513	not_target
ENSGALG00010003171	4	PAQR3	protein_coding	0	0	0	0	not_target	ENSG00000163291	PAQR3	0.148	0.143	NA	not_ohno	not_exp_target	ENSTGUG00000001520	target
ENSGALG00010003176	4	NA	protein_coding	0	0	0	0	not_target	ENSG00000275342	PRAG1	NA	NA	ENSGALG00000019003	ohno	not_exp_target	ENSTGUG00000004923	target
ENSGALG00010003189	4	ANTXR2	protein_coding	0	0	0	0	not_target	ENSG00000163297	ANTXR2	0.53	0.387	NA	not_ohno	not_exp_target	ENSTGUG00000001523	not_target
ENSGALG00010003198	4	NA	protein_coding	0	0	1	0	target	ENSG00000138669	PRKG2	0.517	0.759	NA	not_ohno	not_exp_target	ENSTGUG00000002872	not_target
ENSGALG00010003204	4	PKD2	protein_coding	0	0	0	0	not_target	ENSG00000118762	PKD2	0.888	0.741	ENSGALG00000010921	ohno	not_exp_target	ENSTGUG00000002213	not_target
ENSGALG00010003220	4	SPP1	protein_coding	1	0	0	0	target	ENSG00000118785	SPP1	0.364	0.231	NA	not_ohno	not_exp_target	ENSTGUG00000002233	not_target
ENSGALG00010003223	4	AREG	protein_coding	0	0	0	0	not_target	ENSG00000109321	AREG	0.086	0.282	NA	not_ohno	not_exp_target	ENSTGUG00000001551	not_target
ENSGALG00010003227	4	PLAC8L1	protein_coding	0	0	0	0	not_target	ENSG00000145287	PLAC8	0.125	0.075	NA	not_ohno	not_exp_target	NA	not_1_1_ortholog
ENSGALG00010003240	4	PLACL2	protein_coding	0	0	0	0	not_target	ENSG00000145287	PLAC8	0.125	0.075	NA	not_ohno	not_exp_target	ENSTGUG00000002199	not_target
ENSGALG00010003241	4	NA	protein_coding	0	0	0	0	not_target	ENSG00000186212	SOWAHB	0.391	0.571	NA	not_ohno	not_exp_target	ENSTGUG00000021622	not_target
ENSGALG00010003259	4	VEGFC	protein_coding	0	0	0	0	not_target	ENSG00000150630	VEGFC	0.791	0.527	NA	not_ohno	not_exp_target	ENSTGUG00000006451	not_target
ENSGALG00010003278	4	NA	protein_coding	0	0	0	0	not_target	NA	NA	NA	NA	NA	not_ohno	not_exp_target	ENSTGUG00000019348	target
ENSGALG00010003303	4	MTHFD2L	protein_coding	0	0	0	0	not_target	ENSG00000163738	MTHFD2L	0.067	0.578	ENSGALG00000010855	ohno	not_exp_target	ENSTGUG00000029267	target
ENSGALG00010003315	4	EPGN	protein_coding	0	0	0	0	not_target	ENSG00000182585	EPGN	0.141	0.148	NA	not_ohno	not_exp_target	NA	not_1_1_ortholog
ENSGALG00010003322	4	EREG	protein_coding	0	0	0	0	not_target	ENSG00000124882	EREG	0.122	0.158	NA	not_ohno	not_exp_target	ENSTGUG00000028843	not_target
ENSGALG00010003347	4	GPM6A	protein_coding	0	0	1	0	target	ENSG00000150625	GPM6A	0.451	0.434	NA	not_ohno	not_exp_target	ENSTGUG00000006358	not_target
ENSGALG00010003384	4	WDR17	protein_coding	0	0	0	0	not_target	ENSG00000150627	WDR17	0.234	0.052	NA	not_ohno	not_exp_target	ENSTGUG00000006388	not_target
ENSGALG00010003397	4	SPATA4	protein_coding	0	0	0	0	not_target	ENSG00000150628	SPATA4	0.288	0.056	NA	not_ohno	not_exp_target	NA	not_1_1_ortholog
ENSGALG00010003412	4	ASB5	protein_coding	0	0	0	0	not_target	ENSG00000164122	ASB5	0.242	0.097	ENSGALG00000010837	ohno	not_exp_target	ENSTGUG00000006421	target
ENSGALG00010003442	4	SPCS3	protein_coding	0	0	0	0	not_target	ENSG00000129128	SPCS3	0.875	0.116	NA	not_ohno	not_exp_target	ENSTGUG00000006441	not_target
ENSGALG00010003453	4	NA	protein_coding	0	0	0	0	not_target	ENSG00000163623	NKX6-1	0.859	0.646	NA	not_ohno	not_exp_target	ENSTGUG00000002130	not_target
ENSGALG00010003456	4	CDS1	protein_coding	1	0	0	0	target	ENSG00000163624	CDS1	0.493	0.201	ENSGALG00000011227	ohno	not_exp_target	ENSTGUG00000002118	not_target
ENSGALG00010003507	4	WDFY3	protein_coding	0	0	0	0	not_target	ENSG00000163625	WDFY3	0.997	0.815	NA	not_ohno	not_exp_target	ENSTGUG00000002468	not_target
ENSGALG00010003531	4	PPM1K	protein_coding	0	0	0	0	not_target	ENSG00000163644	PPM1K	0.142	0.472	NA	not_ohno	not_exp_target	ENSTGUG00000002504	target
ENSGALG00010003560	4	NA	protein_coding	0	0	0	0	not_target	ENSG00000150471	ADGRL3	NA	NA	ENSGALG00000011319	ohno	not_exp_target	ENSTGUG00000002891	not_target
ENSGALG00010003632	4	TECRL	protein_coding	0	1	0	0	target	ENSG00000205678	TECRL	0.144	0.102	NA	not_ohno	not_exp_target	ENSTGUG00000002909	not_target
ENSGALG00010003660	4	IGFBP7	protein_coding	0	0	0	0	not_target	ENSG00000163453	IGFBP7	0.46	0.495	NA	not_ohno	not_exp_target	NA	not_1_1_ortholog
ENSGALG00010003676	4	POLR2B	protein_coding	0	0	0	0	not_target	ENSG00000047315	POLR2B	0.933	1	ENSGALG00000004048	ohno	not_exp_target	ENSTGUG00000002929	not_target
ENSGALG00010003695	4	NOA1	protein_coding	0	0	0	0	not_target	ENSG00000084092	NOA1	0.128	0.331	NA	not_ohno	not_exp_target	ENSTGUG00000022978	not_target
ENSGALG00010003700	4	REST	protein_coding	0	0	0	0	not_target	ENSG00000084093	REST	0.822	0.75	NA	not_ohno	not_exp_target	ENSTGUG00000028103	not_target
ENSGALG00010003701	4	SARAF	protein_coding	0	0	0	0	not_target	ENSG00000133872	SARAF	NA	NA	NA	not_ohno	not_exp_target	ENSTGUG00000004753	not_target
ENSGALG00010003717	4	LEPROTL1	protein_coding	0	0	0	0	not_target	ENSG00000104660	LEPROTL1	0.324	0.317	ENSGALG00000024482	ohno	not_exp_target	ENSTGUG00000023093	not_target
ENSGALG00010003726	4	ENPEP	protein_coding	0	0	0	0	not_target	ENSG00000138792	ENPEP	0.383	0.19	NA	not_ohno	not_exp_target	ENSTGUG00000004244	not_target
ENSGALG00010003737	4	SRP72	protein_coding	0	0	0	0	not_target	ENSG00000174780	SRP72	0.353	0.356	NA	not_ohno	not_exp_target	ENSTGUG00000004767	not_target
ENSGALG00010003740	4	PITX2	protein_coding	0	0	0	0	not_target	NA	NA	NA	NA	NA	not_ohno	not_exp_target	ENSTGUG00000004274	not_target
ENSGALG00010003743	4	NA	protein_coding	2	0	0	0	target	ENSG00000196503	ARL9	0.091	0.184	ENSGALG00000026653	ohno	not_exp_target	ENSTGUG00000023732	not_target
ENSGALG00010003746	4	HOPX	protein_coding	0	0	0	0	not_target	ENSG00000171476	HOPX	0.12	0.219	NA	not_ohno	not_exp_target	ENSTGUG00000022637	not_target
ENSGALG00010003761	4	UGT8	protein_coding	0	0	0	0	not_target	ENSG00000174607	UGT8	0.583	0.333	ENSGALG00000012018	ohno	not_exp_target	ENSTGUG00000001840	not_target
ENSGALG00010003765	4	NA	protein_coding	0	0	0	0	not_target	NA	NA	NA	NA	NA	not_ohno	not_exp_target	ENSTGUG00000004820	not_target
ENSGALG00010003768	4	ARSJ	protein_coding	0	0	0	0	not_target	ENSG00000180801	ARSJ	0.354	0.229	NA	not_ohno	not_exp_target	ENSTGUG00000001839	not_target
ENSGALG00010003771	4	SPARCL1	protein_coding	0	0	0	0	not_target	ENSG00000152583	SPARCL1	0.098	0.259	ENSGALG00000010929	ohno	not_exp_target	ENSTGUG00000002242	not_target
ENSGALG00010003788	4	NUDT9	protein_coding	0	0	0	0	not_target	ENSG00000170502	NUDT9	0.135	0.257	NA	not_ohno	not_exp_target	ENSTGUG00000002249	target
ENSGALG00010003790	4	ELOVL6	protein_coding	0	0	0	0	not_target	ENSG00000170522	ELOVL6	0.762	0.686	NA	not_ohno	not_exp_target	ENSTGUG00000027644	not_target
ENSGALG00010003797	4	NA	protein_coding	0	0	0	0	not_target	ENSG00000198189	HSD17B11	0.063	0.456	NA	not_ohno	not_exp_target	ENSTGUG00000002260	not_target
ENSGALG00010003806	4	EGF	protein_coding	0	0	0	0	not_target	ENSG00000138798	EGF	0.658	0.562	NA	not_ohno	not_exp_target	ENSTGUG00000004206	not_target
ENSGALG00010003813	4	LRIT3	protein_coding	0	0	0	0	not_target	ENSG00000183423	LRIT3	0.096	0.23	NA	not_ohno	not_exp_target	ENSTGUG00000020459	not_target
ENSGALG00010003816	4	KLHL8	protein_coding	0	0	0	0	not_target	ENSG00000145332	KLHL8	0.148	0.18	NA	not_ohno	not_exp_target	ENSTGUG00000002275	not_target
ENSGALG00010003823	4	PTPN13	protein_coding	0	0	0	0	not_target	ENSG00000163629	PTPN13	0.735	0.605	NA	not_ohno	not_exp_target	ENSTGUG00000002745	not_target
ENSGALG00010003827	4	RRH	protein_coding	0	0	0	0	not_target	ENSG00000180245	RRH	0.027	0.091	ENSGALG00000012181	ohno	not_exp_target	ENSTGUG00000004188	not_target
ENSGALG00010003834	4	MAPK10	protein_coding	0	2	0	0	target	ENSG00000109339	MAPK10	0.496	0.596	ENSGALG00000011109	ohno	not_exp_target	ENSTGUG00000002750	target
ENSGALG00010003838	4	GAR1	protein_coding	0	0	0	0	not_target	ENSG00000109534	GAR1	0.297	0.228	NA	not_ohno	not_exp_target	ENSTGUG00000020041	not_target
ENSGALG00010003845	4	CFI	protein_coding	0	0	0	0	not_target	ENSG00000205403	CFI	0.552	0.445	NA	not_ohno	not_exp_target	ENSTGUG00000004171	not_target
ENSGALG00010003850	4	PLA2G12A	protein_coding	0	0	0	0	not_target	ENSG00000123739	PLA2G12A	0.193	0.255	ENSGALG00000012185	ohno	not_exp_target	ENSTGUG00000004164	not_target
ENSGALG00010003878	4	NA	protein_coding	0	0	9	0	target	ENSG00000138639	ARHGAP24	0.103	0.174	ENSGALG00000011124	ohno	not_exp_target	ENSTGUG00000002761	target
ENSGALG00010003879	4	CASP6	protein_coding	0	0	0	0	not_target	ENSG00000138794	CASP6	0.341	0.688	ENSGALG00000012186	ohno	not_exp_target	ENSTGUG00000004148	not_target
ENSGALG00010003894	4	COPS4	protein_coding	0	0	0	0	not_target	ENSG00000138663	COPS4	0.613	0.963	NA	not_ohno	not_exp_target	ENSTGUG00000002775	not_target
ENSGALG00010003896	4	MCUB	protein_coding	0	0	0	0	not_target	ENSG00000005059	MCUB	NA	NA	ENSGALG00000012196	ohno	not_exp_target	ENSTGUG00000004134	not_target
ENSGALG00010003897	4	NA	protein_coding	0	0	0	0	not_target	NA	NA	NA	NA	NA	not_ohno	not_exp_target	NA	not_1_1_ortholog
ENSGALG00010003898	4	NDST4	protein_coding	0	0	0	0	not_target	ENSG00000138653	NDST4	0.152	0.278	ENSGALG00000012015	ohno	not_exp_target	ENSTGUG00000001847	not_target
ENSGALG00010003899	4	LIN54	protein_coding	0	0	0	0	not_target	ENSG00000189308	LIN54	0.948	0.887	ENSGALG00000011133	ohno	not_exp_target	ENSTGUG00000002794	target
ENSGALG00010003910	4	THAP9	protein_coding	0	0	0	0	not_target	ENSG00000168152	THAP9	0.426	0.325	NA	not_ohno	not_exp_target	ENSTGUG00000002802	not_target
ENSGALG00010003914	4	CAMK2D	protein_coding	0	0	0	0	not_target	NA	NA	NA	NA	ENSGALG00000015451	ohno	not_exp_target	ENSTGUG00000001821	not_target
ENSGALG00010003925	4	SEC31A	protein_coding	0	0	0	0	not_target	ENSG00000138674	SEC31A	0.758	0.566	NA	not_ohno	not_exp_target	ENSTGUG00000002804	not_target
ENSGALG00010003948	4	SCD5	protein_coding	0	0	0	0	not_target	ENSG00000145284	SCD5	0.278	0.329	NA	not_ohno	not_exp_target	ENSTGUG00000002833	target
ENSGALG00010003978	4	ANK2	protein_coding	0	0	0	0	not_target	ENSG00000145362	ANK2	0.998	0.977	ENSGALG00000012044	ohno	not_exp_target	ENSTGUG00000001807	not_target
ENSGALG00010003981	4	TMEM150C	protein_coding	10	0	0	0	target	ENSG00000249242	TMEM150C	0.244	0.391	NA	not_ohno	not_exp_target	ENSTGUG00000002839	target
ENSGALG00010003988	4	ENOPH1	protein_coding	0	0	0	0	not_target	ENSG00000145293	ENOPH1	0.549	0.707	NA	not_ohno	not_exp_target	ENSTGUG00000002842	target
ENSGALG00010004001	4	LARP7	protein_coding	0	0	0	0	not_target	ENSG00000174720	LARP7	0.48	0.194	NA	not_ohno	not_exp_target	ENSTGUG00000001804	not_target
ENSGALG00010004003	4	HNRNPDL	protein_coding	0	0	0	0	not_target	ENSG00000152795	HNRNPDL	0.657	0.307	ENSGALG00000023199	ohno	not_exp_target	ENSTGUG00000002850	not_target
ENSGALG00010004007	4	NA	protein_coding	0	0	0	0	not_target	NA	NA	NA	NA	NA	not_ohno	not_exp_target	NA	not_1_1_ortholog
ENSGALG00010004018	4	HNRNPD	protein_coding	0	0	0	0	not_target	ENSG00000138668	HNRNPD	0.941	0.884	ENSGALG00000011184	ohno	not_exp_target	ENSTGUG00000002858	not_target
ENSGALG00010004039	4	ALPK1	protein_coding	0	0	0	0	not_target	ENSG00000073331	ALPK1	0.374	0.215	ENSGALG00000012074	ohno	not_exp_target	ENSTGUG00000001800	target
ENSGALG00010004040	4	LGALS1B	protein_coding	0	0	0	0	not_target	ENSG00000100097	LGALS1	0.215	0.323	NA	not_ohno	not_exp_target	ENSTGUG00000001699	not_target
ENSGALG00010004056	4	SHROOM3	protein_coding	0	0	0	0	not_target	ENSG00000138771	SHROOM3	0.59	0.498	ENSGALG00000002726	ohno	not_exp_target	ENSTGUG00000001695	not_target
ENSGALG00010004065	4	TIFA	protein_coding	0	0	0	0	not_target	ENSG00000145365	TIFA	0.152	0.236	NA	not_ohno	not_exp_target	ENSTGUG00000001799	not_target
ENSGALG00010004079	4	AP1AR	protein_coding	2	0	0	0	target	ENSG00000138660	AP1AR	0.44	0.238	NA	not_ohno	not_exp_target	ENSTGUG00000001796	not_target
ENSGALG00010004082	4	FAM241A	protein_coding	0	0	0	0	not_target	ENSG00000174749	FAM241A	NA	NA	NA	not_ohno	not_exp_target	ENSTGUG00000019365	not_target
ENSGALG00010004086	4	UTP3	protein_coding	1	0	0	0	target	ENSG00000132467	UTP3	0.13	0.728	NA	not_ohno	not_exp_target	ENSTGUG00000001660	not_target
ENSGALG00010004095	4	ANKRD50	protein_coding	0	0	0	0	not_target	ENSG00000151458	ANKRD50	0.971	0.312	NA	not_ohno	not_exp_target	ENSTGUG00000002041	target
ENSGALG00010004104	4	SCARB2	protein_coding	0	0	0	0	not_target	ENSG00000138760	SCARB2	0.383	0.54	NA	not_ohno	not_exp_target	ENSTGUG00000001690	not_target
ENSGALG00010004116	4	SPRY1	protein_coding	0	2	2	0	target	ENSG00000164056	SPRY1	0.679	0.236	NA	not_ohno	not_exp_target	ENSTGUG00000002038	not_target
ENSGALG00010004117	4	STBD1	protein_coding	0	0	0	0	not_target	ENSG00000118804	STBD1	NA	NA	NA	not_ohno	not_exp_target	NA	not_1_1_ortholog
ENSGALG00010004131	4	NUDT6	protein_coding	0	0	0	0	not_target	ENSG00000170917	NUDT6	0.332	0.408	NA	not_ohno	not_exp_target	ENSTGUG00000023460	not_target
ENSGALG00010004135	4	NUP54	protein_coding	0	0	0	0	not_target	ENSG00000138750	NUP54	0.307	0.523	NA	not_ohno	not_exp_target	ENSTGUG00000001685	target
ENSGALG00010004139	4	PPEF2	protein_coding	0	0	0	0	not_target	ENSG00000156194	PPEF2	0.056	0.568	ENSGALG00000011524	ohno	not_exp_target	ENSTGUG00000001676	not_target
ENSGALG00010004146	4	NAAA	protein_coding	0	0	0	0	not_target	ENSG00000138744	NAAA	0.084	0.349	NA	not_ohno	not_exp_target	ENSTGUG00000001671	not_target
ENSGALG00010004149	4	SDAD1	protein_coding	0	0	0	0	not_target	ENSG00000198301	SDAD1	0.225	0.322	NA	not_ohno	not_exp_target	ENSTGUG00000001665	target
ENSGALG00010004158	4	JCHAIN	protein_coding	0	0	0	0	not_target	ENSG00000132465	JCHAIN	NA	NA	NA	not_ohno	not_exp_target	ENSTGUG00000001661	not_target
ENSGALG00010004181	4	BBS12	protein_coding	3	0	0	4	target	ENSG00000181004	BBS12	0.111	0.255	NA	not_ohno	not_exp_target	ENSTGUG00000002016	not_target
ENSGALG00010004219	4	FGF2	protein_coding	0	0	0	0	not_target	ENSG00000138685	FGF2	0.569	0.729	ENSGALG00000011835	ohno	not_exp_target	ENSTGUG00000026253	not_target
ENSGALG00010004225	4	CETN2	protein_coding	0	0	0	0	not_target	NA	NA	NA	NA	ENSGALG00000026741	ohno	not_exp_target	ENSTGUG00000002010	not_target
ENSGALG00010004228	4	IL21	protein_coding	0	0	0	0	not_target	ENSG00000138684	IL21	0.418	0.371	NA	not_ohno	not_exp_target	ENSTGUG00000002007	not_target
ENSGALG00010004232	4	IL2	protein_coding	0	0	0	0	not_target	ENSG00000164136	IL15	0.578	0.206	NA	not_ohno	not_exp_target	NA	not_1_1_ortholog
ENSGALG00010004235	4	ADAD1	protein_coding	0	0	0	0	not_target	ENSG00000164113	ADAD1	0.206	0.236	NA	not_ohno	not_exp_target	ENSTGUG00000001990	not_target
ENSGALG00010004237	4	RUFY3	protein_coding	0	0	0	0	not_target	ENSG00000018189	RUFY3	0.362	0.572	ENSGALG00000011564	ohno	not_exp_target	ENSTGUG00000001653	target
ENSGALG00010004243	4	KIAA1109	protein_coding	0	0	0	0	not_target	ENSG00000138688	BLTP1	NA	NA	NA	not_ohno	not_exp_target	ENSTGUG00000001968	not_target
ENSGALG00010004248	4	GRSF1	protein_coding	0	0	0	0	not_target	ENSG00000132463	GRSF1	0.144	0.483	NA	not_ohno	not_exp_target	ENSTGUG00000001644	not_target
ENSGALG00010004250	4	MOB1B	protein_coding	0	6	3	0	target	ENSG00000173542	MOB1B	0.069	0.521	ENSGALG00000011573	ohno	not_exp_target	ENSTGUG00000024613	target
ENSGALG00010004283	4	DCK	protein_coding	0	0	0	0	not_target	ENSG00000156136	DCK	0.085	0.485	ENSGALG00000028501	ohno	not_exp_target	ENSTGUG00000001636	not_target
ENSGALG00010004312	4	PDLIM5	protein_coding	0	0	0	0	not_target	ENSG00000163110	PDLIM5	0.586	0.397	ENSGALG00000012211	ohno	not_exp_target	ENSTGUG00000020379	target
ENSGALG00010004337	4	BMPR1B	protein_coding	0	0	0	0	not_target	ENSG00000138696	BMPR1B	0.433	0.447	NA	not_ohno	not_exp_target	ENSTGUG00000003164	not_target
ENSGALG00010004340	4	SLC4A4	protein_coding	0	0	0	0	not_target	ENSG00000080493	SLC4A4	0.755	0.949	NA	not_ohno	not_exp_target	ENSTGUG00000001611	not_target
ENSGALG00010004358	4	GC	protein_coding	0	0	0	0	not_target	ENSG00000145321	GC	0.325	0.385	NA	not_ohno	not_exp_target	ENSTGUG00000018912	not_target
ENSGALG00010004361	4	NPFFR2	protein_coding	0	0	0	0	not_target	ENSG00000056291	NPFFR2	0.023	0.185	ENSGALG00000011616	ohno	not_exp_target	ENSTGUG00000001757	not_target
ENSGALG00010004366	4	UNC5C	protein_coding	0	0	0	0	not_target	ENSG00000182168	UNC5C	0.452	0.386	ENSGALG00000012219	ohno	not_exp_target	ENSTGUG00000003206	not_target
ENSGALG00010004385	4	ADAMTS3	protein_coding	0	0	0	0	not_target	ENSG00000156140	ADAMTS3	0.49	0.387	ENSGALG00000011623	ohno	not_exp_target	ENSTGUG00000001593	not_target
ENSGALG00010004398	4	COX18	protein_coding	0	0	0	0	not_target	ENSG00000163626	COX18	0.192	0.258	NA	not_ohno	not_exp_target	ENSTGUG00000019755	target
ENSGALG00010004421	4	RAP1GDS1	protein_coding	0	0	0	0	not_target	ENSG00000138698	RAP1GDS1	0.644	0.486	NA	not_ohno	not_exp_target	ENSTGUG00000003238	not_target
ENSGALG00010004443	4	ANKRD17	protein_coding	0	0	0	0	not_target	ENSG00000132466	ANKRD17	0.995	0.891	NA	not_ohno	not_exp_target	ENSTGUG00000001580	not_target
ENSGALG00010004457	4	AGA	protein_coding	0	0	0	0	not_target	ENSG00000038002	AGA	0.657	0.066	NA	not_ohno	not_exp_target	ENSTGUG00000006468	not_target
ENSGALG00010004472	4	NEIL3	protein_coding	0	0	0	0	not_target	ENSG00000109674	NEIL3	0.3	0.059	NA	not_ohno	not_exp_target	ENSTGUG00000006458	not_target
ENSGALG00010004484	4	CLDN23	protein_coding	0	0	0	0	not_target	ENSG00000253958	CLDN23	0.524	0.252	NA	not_ohno	not_exp_target	ENSTGUG00000004922	not_target
ENSGALG00010004496	4	NA	protein_coding	0	0	0	0	not_target	NA	NA	NA	NA	NA	not_ohno	not_exp_target	NA	not_1_1_ortholog
ENSGALG00010004505	4	NA	protein_coding	0	0	0	0	not_target	ENSG00000172493	AFF1	0.929	0.229	NA	not_ohno	not_exp_target	ENSTGUG00000002726	target
ENSGALG00010004518	4	NA	protein_coding	0	0	0	0	not_target	NA	NA	NA	NA	NA	not_ohno	not_exp_target	NA	not_1_1_ortholog
ENSGALG00010004521	4	NA	lncRNA	0	0	0	0	not_target	NA	NA	NA	NA	NA	not_ohno	not_exp_target	NA	not_1_1_ortholog
ENSGALG00010004522	4	TSPAN5	protein_coding	8	0	4	0	target	ENSG00000168785	TSPAN5	0.517	0.396	ENSGALG00000012227	ohno	not_exp_target	ENSTGUG00000029459	target
ENSGALG00010004525	4	NA	lncRNA	0	0	0	0	not_target	NA	NA	NA	NA	NA	not_ohno	not_exp_target	NA	not_1_1_ortholog
ENSGALG00010004527	4	NA	lncRNA	0	0	0	0	not_target	NA	NA	NA	NA	NA	not_ohno	not_exp_target	NA	not_1_1_ortholog
ENSGALG00010004530	4	NA	lncRNA	0	0	0	0	not_target	NA	NA	NA	NA	NA	not_ohno	not_exp_target	NA	not_1_1_ortholog
ENSGALG00010004543	4	NA	lncRNA	0	0	0	0	not_target	NA	NA	NA	NA	NA	not_ohno	not_exp_target	NA	not_1_1_ortholog
ENSGALG00010004546	4	NA	lncRNA	0	0	0	0	not_target	NA	NA	NA	NA	NA	not_ohno	not_exp_target	NA	not_1_1_ortholog
ENSGALG00010004547	4	NA	lncRNA	0	0	0	0	not_target	NA	NA	NA	NA	NA	not_ohno	not_exp_target	NA	not_1_1_ortholog
ENSGALG00010004548	4	NA	lncRNA	0	0	0	0	not_target	NA	NA	NA	NA	NA	not_ohno	not_exp_target	NA	not_1_1_ortholog
ENSGALG00010004550	4	NA	lncRNA	0	0	0	0	not_target	NA	NA	NA	NA	NA	not_ohno	not_exp_target	NA	not_1_1_ortholog
ENSGALG00010004551	4	NA	lncRNA	0	0	0	0	not_target	NA	NA	NA	NA	NA	not_ohno	not_exp_target	NA	not_1_1_ortholog
ENSGALG00010004552	4	NA	lncRNA	0	0	0	0	not_target	NA	NA	NA	NA	NA	not_ohno	not_exp_target	NA	not_1_1_ortholog
ENSGALG00010004554	4	NA	lncRNA	0	0	0	0	not_target	NA	NA	NA	NA	NA	not_ohno	not_exp_target	NA	not_1_1_ortholog
ENSGALG00010004558	4	NA	lncRNA	0	0	0	0	not_target	NA	NA	NA	NA	NA	not_ohno	not_exp_target	NA	not_1_1_ortholog
ENSGALG00010004559	4	NA	lncRNA	0	0	0	0	not_target	NA	NA	NA	NA	NA	not_ohno	not_exp_target	NA	not_1_1_ortholog
ENSGALG00010004563	4	NA	lncRNA	0	0	0	0	not_target	NA	NA	NA	NA	NA	not_ohno	not_exp_target	NA	not_1_1_ortholog
ENSGALG00010004566	4	NA	lncRNA	0	0	0	0	not_target	NA	NA	NA	NA	NA	not_ohno	not_exp_target	NA	not_1_1_ortholog
ENSGALG00010004569	4	NA	lncRNA	0	0	0	0	not_target	NA	NA	NA	NA	NA	not_ohno	not_exp_target	NA	not_1_1_ortholog
ENSGALG00010004571	4	NA	lncRNA	0	0	0	0	not_target	NA	NA	NA	NA	NA	not_ohno	not_exp_target	NA	not_1_1_ortholog
ENSGALG00010004574	4	NA	lncRNA	0	0	0	0	not_target	NA	NA	NA	NA	NA	not_ohno	not_exp_target	NA	not_1_1_ortholog
ENSGALG00010004581	4	NA	lncRNA	0	0	0	0	not_target	NA	NA	NA	NA	NA	not_ohno	not_exp_target	NA	not_1_1_ortholog
ENSGALG00010004584	4	EIF4E	protein_coding	1	0	0	0	target	ENSG00000151247	EIF4E	0.734	0.956	NA	not_ohno	not_exp_target	ENSTGUG00000020308	not_target
ENSGALG00010004587	4	NA	lncRNA	0	0	0	0	not_target	NA	NA	NA	NA	NA	not_ohno	not_exp_target	NA	not_1_1_ortholog
ENSGALG00010004590	4	NA	lncRNA	0	0	0	0	not_target	NA	NA	NA	NA	NA	not_ohno	not_exp_target	NA	not_1_1_ortholog
ENSGALG00010004596	4	NA	lncRNA	0	0	0	0	not_target	NA	NA	NA	NA	NA	not_ohno	not_exp_target	NA	not_1_1_ortholog
ENSGALG00010004599	4	NA	lncRNA	0	0	0	0	not_target	NA	NA	NA	NA	NA	not_ohno	not_exp_target	NA	not_1_1_ortholog
ENSGALG00010004606	4	NA	lncRNA	0	0	0	0	not_target	NA	NA	NA	NA	NA	not_ohno	not_exp_target	NA	not_1_1_ortholog
ENSGALG00010004615	4	NA	lncRNA	0	0	0	0	not_target	NA	NA	NA	NA	NA	not_ohno	not_exp_target	NA	not_1_1_ortholog
ENSGALG00010004621	4	NA	lncRNA	0	0	0	0	not_target	NA	NA	NA	NA	NA	not_ohno	not_exp_target	NA	not_1_1_ortholog
ENSGALG00010004627	4	NA	lncRNA	0	0	0	0	not_target	NA	NA	NA	NA	NA	not_ohno	not_exp_target	NA	not_1_1_ortholog
ENSGALG00010004629	4	NA	lncRNA	0	0	0	0	not_target	NA	NA	NA	NA	NA	not_ohno	not_exp_target	NA	not_1_1_ortholog
ENSGALG00010004631	4	NA	lncRNA	0	0	0	0	not_target	NA	NA	NA	NA	NA	not_ohno	not_exp_target	NA	not_1_1_ortholog
ENSGALG00010004632	4	NA	lncRNA	0	0	0	0	not_target	NA	NA	NA	NA	NA	not_ohno	not_exp_target	NA	not_1_1_ortholog
ENSGALG00010004633	4	NA	lncRNA	0	0	0	0	not_target	NA	NA	NA	NA	NA	not_ohno	not_exp_target	NA	not_1_1_ortholog
ENSGALG00010004634	4	NA	lncRNA	0	0	0	0	not_target	NA	NA	NA	NA	NA	not_ohno	not_exp_target	NA	not_1_1_ortholog
ENSGALG00010004635	4	NA	lncRNA	0	0	0	0	not_target	NA	NA	NA	NA	NA	not_ohno	not_exp_target	NA	not_1_1_ortholog
ENSGALG00010004636	4	NA	lncRNA	0	0	0	0	not_target	NA	NA	NA	NA	NA	not_ohno	not_exp_target	NA	not_1_1_ortholog
ENSGALG00010004640	4	NA	lncRNA	0	0	0	0	not_target	NA	NA	NA	NA	NA	not_ohno	not_exp_target	NA	not_1_1_ortholog
ENSGALG00010004641	4	METAP1	protein_coding	0	0	0	0	not_target	ENSG00000164024	METAP1	0.373	0.798	NA	not_ohno	not_exp_target	ENSTGUG00000003317	target
ENSGALG00010004642	4	NA	lncRNA	0	0	0	0	not_target	NA	NA	NA	NA	NA	not_ohno	not_exp_target	NA	not_1_1_ortholog
ENSGALG00010004647	4	NA	lncRNA	0	0	0	0	not_target	NA	NA	NA	NA	NA	not_ohno	not_exp_target	NA	not_1_1_ortholog
ENSGALG00010004653	4	NA	lncRNA	0	0	0	0	not_target	NA	NA	NA	NA	NA	not_ohno	not_exp_target	NA	not_1_1_ortholog
ENSGALG00010004655	4	NA	lncRNA	0	0	0	0	not_target	NA	NA	NA	NA	NA	not_ohno	not_exp_target	NA	not_1_1_ortholog
ENSGALG00010004656	4	NA	lncRNA	0	0	0	0	not_target	NA	NA	NA	NA	NA	not_ohno	not_exp_target	NA	not_1_1_ortholog
ENSGALG00010004659	4	NA	lncRNA	0	0	0	0	not_target	NA	NA	NA	NA	NA	not_ohno	not_exp_target	NA	not_1_1_ortholog
ENSGALG00010004660	4	NA	lncRNA	0	0	0	0	not_target	NA	NA	NA	NA	NA	not_ohno	not_exp_target	NA	not_1_1_ortholog
ENSGALG00010004662	4	NA	lncRNA	0	0	0	0	not_target	NA	NA	NA	NA	NA	not_ohno	not_exp_target	NA	not_1_1_ortholog
ENSGALG00010004665	4	NA	lncRNA	0	0	0	0	not_target	NA	NA	NA	NA	NA	not_ohno	not_exp_target	NA	not_1_1_ortholog
ENSGALG00010004670	4	NA	lncRNA	0	0	0	0	not_target	NA	NA	NA	NA	NA	not_ohno	not_exp_target	NA	not_1_1_ortholog
ENSGALG00010004677	4	NA	lncRNA	0	0	0	0	not_target	NA	NA	NA	NA	NA	not_ohno	not_exp_target	NA	not_1_1_ortholog
ENSGALG00010004679	4	NA	lncRNA	0	0	0	0	not_target	NA	NA	NA	NA	NA	not_ohno	not_exp_target	NA	not_1_1_ortholog
ENSGALG00010004681	4	NA	lncRNA	0	0	0	0	not_target	NA	NA	NA	NA	NA	not_ohno	not_exp_target	NA	not_1_1_ortholog
ENSGALG00010004688	4	NA	lncRNA	0	0	0	0	not_target	NA	NA	NA	NA	NA	not_ohno	not_exp_target	NA	not_1_1_ortholog
ENSGALG00010004694	4	NA	lncRNA	0	0	0	0	not_target	NA	NA	NA	NA	NA	not_ohno	not_exp_target	NA	not_1_1_ortholog
ENSGALG00010004696	4	NA	lncRNA	0	0	0	0	not_target	NA	NA	NA	NA	NA	not_ohno	not_exp_target	NA	not_1_1_ortholog
ENSGALG00010004697	4	NA	lncRNA	0	0	0	0	not_target	NA	NA	NA	NA	NA	not_ohno	not_exp_target	NA	not_1_1_ortholog
ENSGALG00010004699	4	NA	lncRNA	0	0	0	0	not_target	NA	NA	NA	NA	NA	not_ohno	not_exp_target	NA	not_1_1_ortholog
ENSGALG00010004701	4	NA	lncRNA	0	0	0	0	not_target	NA	NA	NA	NA	NA	not_ohno	not_exp_target	NA	not_1_1_ortholog
ENSGALG00010004703	4	NA	lncRNA	0	0	0	0	not_target	NA	NA	NA	NA	NA	not_ohno	not_exp_target	NA	not_1_1_ortholog
ENSGALG00010004704	4	NA	lncRNA	0	0	0	0	not_target	NA	NA	NA	NA	NA	not_ohno	not_exp_target	NA	not_1_1_ortholog
ENSGALG00010004706	4	NA	lncRNA	0	0	0	0	not_target	NA	NA	NA	NA	NA	not_ohno	not_exp_target	NA	not_1_1_ortholog
ENSGALG00010004708	4	NA	lncRNA	0	0	0	0	not_target	NA	NA	NA	NA	NA	not_ohno	not_exp_target	NA	not_1_1_ortholog
ENSGALG00010004710	4	NA	lncRNA	0	0	0	0	not_target	NA	NA	NA	NA	NA	not_ohno	not_exp_target	NA	not_1_1_ortholog
ENSGALG00010004711	4	NA	lncRNA	0	0	0	0	not_target	NA	NA	NA	NA	NA	not_ohno	not_exp_target	NA	not_1_1_ortholog
ENSGALG00010004716	4	ADH6	protein_coding	0	0	0	0	not_target	NA	NA	NA	NA	NA	not_ohno	not_exp_target	NA	not_1_1_ortholog
ENSGALG00010004726	4	NA	lncRNA	0	0	0	0	not_target	NA	NA	NA	NA	NA	not_ohno	not_exp_target	NA	not_1_1_ortholog
ENSGALG00010004731	4	NA	lncRNA	0	0	0	0	not_target	NA	NA	NA	NA	NA	not_ohno	not_exp_target	NA	not_1_1_ortholog
ENSGALG00010004734	4	NA	lncRNA	0	0	0	0	not_target	NA	NA	NA	NA	NA	not_ohno	not_exp_target	NA	not_1_1_ortholog
ENSGALG00010004738	4	NA	lncRNA	0	0	0	0	not_target	NA	NA	NA	NA	NA	not_ohno	not_exp_target	NA	not_1_1_ortholog
ENSGALG00010004739	4	NA	protein_coding	0	0	0	0	not_target	NA	NA	NA	NA	NA	not_ohno	not_exp_target	NA	not_1_1_ortholog
ENSGALG00010004740	4	NA	lncRNA	0	0	0	0	not_target	NA	NA	NA	NA	NA	not_ohno	not_exp_target	NA	not_1_1_ortholog
ENSGALG00010004744	4	NA	lncRNA	0	0	0	0	not_target	NA	NA	NA	NA	NA	not_ohno	not_exp_target	NA	not_1_1_ortholog
ENSGALG00010004747	4	NA	lncRNA	0	0	0	0	not_target	NA	NA	NA	NA	NA	not_ohno	not_exp_target	NA	not_1_1_ortholog
ENSGALG00010004749	4	NA	lncRNA	0	0	0	0	not_target	NA	NA	NA	NA	NA	not_ohno	not_exp_target	NA	not_1_1_ortholog
ENSGALG00010004752	4	NA	lncRNA	0	0	0	0	not_target	NA	NA	NA	NA	NA	not_ohno	not_exp_target	NA	not_1_1_ortholog
ENSGALG00010004757	4	TRMT10A	protein_coding	0	0	0	0	not_target	ENSG00000145331	TRMT10A	0.145	0.156	NA	not_ohno	not_exp_target	ENSTGUG00000019397	target
ENSGALG00010004759	4	NA	lncRNA	0	0	0	0	not_target	NA	NA	NA	NA	NA	not_ohno	not_exp_target	NA	not_1_1_ortholog
ENSGALG00010004771	4	NA	lncRNA	0	0	0	0	not_target	NA	NA	NA	NA	NA	not_ohno	not_exp_target	NA	not_1_1_ortholog
ENSGALG00010004778	4	NA	protein_coding	0	0	0	0	not_target	NA	NA	NA	NA	NA	not_ohno	not_exp_target	NA	not_1_1_ortholog
ENSGALG00010004782	4	NA	lncRNA	0	0	0	0	not_target	NA	NA	NA	NA	NA	not_ohno	not_exp_target	NA	not_1_1_ortholog
ENSGALG00010004786	4	NA	lncRNA	0	0	0	0	not_target	NA	NA	NA	NA	NA	not_ohno	not_exp_target	NA	not_1_1_ortholog
ENSGALG00010004790	4	NA	lncRNA	0	0	0	0	not_target	NA	NA	NA	NA	NA	not_ohno	not_exp_target	NA	not_1_1_ortholog
ENSGALG00010004797	4	NA	lncRNA	0	0	0	0	not_target	NA	NA	NA	NA	NA	not_ohno	not_exp_target	NA	not_1_1_ortholog
ENSGALG00010004801	4	NA	lncRNA	0	0	0	0	not_target	NA	NA	NA	NA	NA	not_ohno	not_exp_target	NA	not_1_1_ortholog
ENSGALG00010004805	4	NA	lncRNA	0	0	0	0	not_target	NA	NA	NA	NA	NA	not_ohno	not_exp_target	NA	not_1_1_ortholog
ENSGALG00010004809	4	NA	lncRNA	0	0	0	0	not_target	NA	NA	NA	NA	NA	not_ohno	not_exp_target	NA	not_1_1_ortholog
ENSGALG00010004814	4	NA	lncRNA	0	0	0	0	not_target	NA	NA	NA	NA	NA	not_ohno	not_exp_target	NA	not_1_1_ortholog
ENSGALG00010004818	4	NA	lncRNA	0	0	0	0	not_target	NA	NA	NA	NA	NA	not_ohno	not_exp_target	NA	not_1_1_ortholog
ENSGALG00010004828	4	NA	lncRNA	0	0	0	0	not_target	NA	NA	NA	NA	NA	not_ohno	not_exp_target	NA	not_1_1_ortholog
ENSGALG00010004836	4	NA	lncRNA	0	0	0	0	not_target	NA	NA	NA	NA	NA	not_ohno	not_exp_target	NA	not_1_1_ortholog
ENSGALG00010004837	4	CENPC	protein_coding	0	0	0	0	not_target	ENSG00000145241	CENPC	0.597	0.251	NA	not_ohno	not_exp_target	ENSTGUG00000022704	target
ENSGALG00010004847	4	NA	lncRNA	0	0	0	0	not_target	NA	NA	NA	NA	NA	not_ohno	not_exp_target	NA	not_1_1_ortholog
ENSGALG00010004854	4	NA	lncRNA	0	0	0	0	not_target	NA	NA	NA	NA	NA	not_ohno	not_exp_target	NA	not_1_1_ortholog
ENSGALG00010004862	4	NA	lncRNA	0	0	0	0	not_target	NA	NA	NA	NA	NA	not_ohno	not_exp_target	NA	not_1_1_ortholog
ENSGALG00010004867	4	NA	lncRNA	0	0	0	0	not_target	NA	NA	NA	NA	NA	not_ohno	not_exp_target	NA	not_1_1_ortholog
ENSGALG00010004870	4	NA	lncRNA	0	0	0	0	not_target	NA	NA	NA	NA	NA	not_ohno	not_exp_target	NA	not_1_1_ortholog
ENSGALG00010004873	4	NA	lncRNA	0	0	0	0	not_target	NA	NA	NA	NA	NA	not_ohno	not_exp_target	NA	not_1_1_ortholog
ENSGALG00010004875	4	NA	lncRNA	0	0	0	0	not_target	NA	NA	NA	NA	NA	not_ohno	not_exp_target	NA	not_1_1_ortholog
ENSGALG00010004877	4	NA	lncRNA	0	0	0	0	not_target	NA	NA	NA	NA	NA	not_ohno	not_exp_target	NA	not_1_1_ortholog
ENSGALG00010004880	4	STAP1	protein_coding	0	0	0	0	not_target	ENSG00000035720	STAP1	0.208	0.122	NA	not_ohno	not_exp_target	NA	not_1_1_ortholog
ENSGALG00010004884	4	NA	lncRNA	0	0	0	0	not_target	NA	NA	NA	NA	NA	not_ohno	not_exp_target	NA	not_1_1_ortholog
ENSGALG00010004889	4	NA	lncRNA	0	0	0	0	not_target	NA	NA	NA	NA	NA	not_ohno	not_exp_target	NA	not_1_1_ortholog
ENSGALG00010004893	4	NA	lncRNA	0	0	0	0	not_target	NA	NA	NA	NA	NA	not_ohno	not_exp_target	NA	not_1_1_ortholog
ENSGALG00010004896	4	UBA6	protein_coding	0	0	0	0	not_target	ENSG00000033178	UBA6	0.425	0.25	NA	not_ohno	not_exp_target	ENSTGUG00000004506	not_target
ENSGALG00010004898	4	NA	lncRNA	0	0	0	0	not_target	NA	NA	NA	NA	NA	not_ohno	not_exp_target	NA	not_1_1_ortholog
ENSGALG00010004903	4	NA	protein_coding	0	0	0	0	not_target	NA	NA	NA	NA	NA	not_ohno	not_exp_target	ENSTGUG00000025345	target
ENSGALG00010004905	4	NA	lncRNA	0	0	0	0	not_target	NA	NA	NA	NA	NA	not_ohno	not_exp_target	NA	not_1_1_ortholog
ENSGALG00010004911	4	NA	lncRNA	0	0	0	0	not_target	NA	NA	NA	NA	NA	not_ohno	not_exp_target	NA	not_1_1_ortholog
ENSGALG00010004915	4	NA	lncRNA	0	0	0	0	not_target	NA	NA	NA	NA	NA	not_ohno	not_exp_target	NA	not_1_1_ortholog
ENSGALG00010004919	4	NA	lncRNA	0	0	0	0	not_target	NA	NA	NA	NA	NA	not_ohno	not_exp_target	NA	not_1_1_ortholog
ENSGALG00010004922	4	NA	lncRNA	0	0	0	0	not_target	NA	NA	NA	NA	NA	not_ohno	not_exp_target	NA	not_1_1_ortholog
ENSGALG00010004923	4	NA	lncRNA	0	0	0	0	not_target	NA	NA	NA	NA	NA	not_ohno	not_exp_target	NA	not_1_1_ortholog
ENSGALG00010004924	4	NA	protein_coding	0	0	0	0	not_target	NA	NA	NA	NA	NA	not_ohno	not_exp_target	ENSTGUG00000022601	not_target
ENSGALG00010004925	4	NA	lncRNA	0	0	0	0	not_target	NA	NA	NA	NA	NA	not_ohno	not_exp_target	NA	not_1_1_ortholog
ENSGALG00010004930	4	NA	lncRNA	0	0	0	0	not_target	NA	NA	NA	NA	NA	not_ohno	not_exp_target	NA	not_1_1_ortholog
ENSGALG00010004931	4	NA	lncRNA	0	0	0	0	not_target	NA	NA	NA	NA	NA	not_ohno	not_exp_target	NA	not_1_1_ortholog
ENSGALG00010004940	4	NA	lncRNA	0	0	0	0	not_target	NA	NA	NA	NA	NA	not_ohno	not_exp_target	NA	not_1_1_ortholog
ENSGALG00010004941	4	NA	lncRNA	0	0	0	0	not_target	NA	NA	NA	NA	NA	not_ohno	not_exp_target	NA	not_1_1_ortholog
ENSGALG00010004945	4	NA	lncRNA	0	0	0	0	not_target	NA	NA	NA	NA	NA	not_ohno	not_exp_target	NA	not_1_1_ortholog
ENSGALG00010004948	4	NA	lncRNA	0	0	0	0	not_target	NA	NA	NA	NA	NA	not_ohno	not_exp_target	NA	not_1_1_ortholog
ENSGALG00010004953	4	NA	snRNA	0	0	0	0	not_target	NA	NA	NA	NA	NA	not_ohno	not_exp_target	NA	not_1_1_ortholog
ENSGALG00010004954	4	gga-mir-1751	miRNA	0	0	0	0	not_target	NA	NA	NA	NA	NA	not_ohno	not_exp_target	NA	not_1_1_ortholog
ENSGALG00010004956	4	gga-mir-1804	miRNA	0	0	0	0	not_target	NA	NA	NA	NA	NA	not_ohno	not_exp_target	NA	not_1_1_ortholog
ENSGALG00010004959	4	gga-mir-1776	miRNA	0	0	0	0	not_target	NA	NA	NA	NA	NA	not_ohno	not_exp_target	NA	not_1_1_ortholog
ENSGALG00010004960	4	gga-mir-1730	miRNA	0	0	0	0	not_target	NA	NA	NA	NA	NA	not_ohno	not_exp_target	NA	not_1_1_ortholog
ENSGALG00010004963	4	NA	protein_coding	0	0	2	0	target	ENSG00000138678	GPAT3	NA	NA	NA	not_ohno	not_exp_target	ENSTGUG00000024201	not_target
ENSGALG00010004969	4	YTHDC1	protein_coding	0	0	0	0	not_target	ENSG00000083896	YTHDC1	0.944	0.829	NA	not_ohno	not_exp_target	ENSTGUG00000004452	not_target
ENSGALG00010004976	4	NA	protein_coding	0	0	0	0	not_target	ENSG00000198189	HSD17B11	0.063	0.456	NA	not_ohno	not_exp_target	ENSTGUG00000002260	not_target
ENSGALG00010004981	4	NA	protein_coding	0	0	0	0	not_target	NA	NA	NA	NA	ENSGALG00000011805	ohno	not_exp_target	ENSTGUG00000004414	not_target
ENSGALG00010004984	4	NA	protein_coding	0	0	0	0	not_target	NA	NA	NA	NA	NA	not_ohno	not_exp_target	NA	not_1_1_ortholog
ENSGALG00010004993	4	SULT1B	protein_coding	0	0	0	0	not_target	ENSG00000173597	SULT1B1	0.043	0.081	NA	not_ohno	not_exp_target	ENSTGUG00000004380	not_target
ENSGALG00010005014	4	SULT1B1	protein_coding	0	0	0	0	not_target	ENSG00000173597	SULT1B1	0.043	0.081	NA	not_ohno	not_exp_target	ENSTGUG00000004380	not_target
ENSGALG00010005017	4	SULT1E1	protein_coding	0	0	0	0	not_target	NA	NA	NA	NA	NA	not_ohno	not_exp_target	ENSTGUG00000004379	not_target
ENSGALG00010005029	4	FAT4	protein_coding	0	0	4	0	target	ENSG00000196159	FAT4	0.966	0.318	NA	not_ohno	not_exp_target	ENSTGUG00000002042	not_target
ENSGALG00010005070	4	ALB	protein_coding	0	0	0	0	not_target	ENSG00000163631	ALB	0.748	0.248	NA	not_ohno	not_exp_target	ENSTGUG00000001572	not_target
ENSGALG00010005094	4	AFP	protein_coding	0	0	0	0	not_target	NA	NA	NA	NA	NA	not_ohno	not_exp_target	NA	not_1_1_ortholog
ENSGALG00010005111	4	RASSF6	protein_coding	0	0	0	0	not_target	ENSG00000169435	RASSF6	0.063	0.091	ENSGALG00000011664	ohno	not_exp_target	ENSTGUG00000011147	not_target
ENSGALG00010005122	4	IL8L1	protein_coding	0	0	0	0	not_target	ENSG00000169429	CXCL8	NA	NA	NA	not_ohno	not_exp_target	ENSTGUG00000001542	not_target
ENSGALG00010005131	4	IL8L2	protein_coding	0	0	0	0	not_target	ENSG00000169429	CXCL8	NA	NA	NA	not_ohno	not_exp_target	NA	not_1_1_ortholog
ENSGALG00010005138	4	NA	protein_coding	0	0	0	0	not_target	ENSG00000163736	PPBP	0.082	0.032	NA	not_ohno	not_exp_target	ENSTGUG00000022241	not_target
ENSGALG00010005178	4	EPHA5	protein_coding	0	0	7	0	target	ENSG00000145242	EPHA5	0.293	0.454	ENSGALG00000011680	ohno	not_exp_target	ENSTGUG00000004560	target
ENSGALG00010005198	4	TRPC3	protein_coding	0	0	0	0	not_target	ENSG00000138741	TRPC3	0.468	0.778	ENSGALG00000011875	ohno	not_exp_target	ENSTGUG00000001954	not_target
ENSGALG00010005214	4	BBS7	protein_coding	0	0	0	0	not_target	ENSG00000138686	BBS7	0.293	0.226	NA	not_ohno	not_exp_target	ENSTGUG00000001949	not_target
ENSGALG00010005217	4	CCNA2	protein_coding	0	0	0	0	not_target	ENSG00000145386	CCNA2	0.863	0.199	ENSGALG00000011881	ohno	not_exp_target	ENSTGUG00000001941	not_target
ENSGALG00010005227	4	EXOSC9	protein_coding	0	0	0	0	not_target	ENSG00000123737	EXOSC9	0.44	0.06	NA	not_ohno	not_exp_target	ENSTGUG00000001938	not_target
ENSGALG00010005241	4	C4orf54	protein_coding	4	0	6	0	target	ENSG00000248713	C4orf54	NA	NA	NA	not_ohno	not_exp_target	ENSTGUG00000024138	not_target
ENSGALG00010005260	4	ANXA5	protein_coding	0	0	0	0	not_target	ENSG00000164111	ANXA5	0.356	0.236	ENSGALG00000011885	ohno	not_exp_target	ENSTGUG00000001930	not_target
ENSGALG00010005268	4	MTTP	protein_coding	0	0	0	0	not_target	ENSG00000138823	MTTP	0.145	0.181	NA	not_ohno	not_exp_target	ENSTGUG00000003407	not_target
ENSGALG00010005278	4	DAPP1	protein_coding	0	0	0	0	not_target	ENSG00000070190	DAPP1	0.262	0.261	NA	not_ohno	not_exp_target	ENSTGUG00000003467	not_target
ENSGALG00010005300	4	QRFPR	protein_coding	2	0	0	0	target	ENSG00000186867	QRFPR	0.132	0.185	NA	not_ohno	not_exp_target	ENSTGUG00000001929	not_target
ENSGALG00010005310	4	LAMTOR3	protein_coding	0	0	0	0	not_target	ENSG00000109270	LAMTOR3	0.233	0.244	NA	not_ohno	not_exp_target	ENSTGUG00000018867	not_target
ENSGALG00010005323	4	DNAJB14	protein_coding	0	0	0	0	not_target	ENSG00000164031	DNAJB14	0.421	0.437	ENSGALG00000014026	ohno	not_exp_target	ENSTGUG00000022850	not_target
ENSGALG00010005337	4	DCTN1	protein_coding	0	0	0	0	not_target	ENSG00000204843	DCTN1	0.361	0.93	NA	not_ohno	not_exp_target	ENSTGUG00000016832	not_target
ENSGALG00010005338	4	PCGF1	protein_coding	0	0	0	0	not_target	ENSG00000115289	PCGF1	0.662	0.998	NA	not_ohno	not_exp_target	ENSTGUG00000022625	not_target
ENSGALG00010005339	4	NA	protein_coding	0	0	0	0	not_target	NA	NA	NA	NA	NA	not_ohno	not_exp_target	ENSTGUG00000028511	not_target
ENSGALG00010005340	4	NA	protein_coding	0	0	0	0	not_target	NA	NA	NA	NA	NA	not_ohno	not_exp_target	NA	not_1_1_ortholog
ENSGALG00010005347	4	DOK1	protein_coding	0	0	0	0	not_target	ENSG00000115325	DOK1	0.238	0.923	NA	not_ohno	not_exp_target	ENSTGUG00000022228	not_target
ENSGALG00010005354	4	M1AP	protein_coding	0	0	0	0	not_target	ENSG00000159374	M1AP	0.264	0.988	NA	not_ohno	not_exp_target	NA	not_1_1_ortholog
ENSGALG00010005357	4	TNIP3	protein_coding	0	0	0	0	not_target	ENSG00000050730	TNIP3	0.266	0.177	ENSGALG00000011961	ohno	not_exp_target	ENSTGUG00000001928	target
ENSGALG00010005366	4	AUP1	protein_coding	0	0	0	0	not_target	ENSG00000115307	AUP1	0.278	1	NA	not_ohno	not_exp_target	ENSTGUG00000011046	not_target
ENSGALG00010005367	4	H2AFZ	protein_coding	0	0	0	0	not_target	ENSG00000164032	H2AZ1	NA	NA	ENSGALG00000014023	ohno	not_exp_target	ENSTGUG00000003502	not_target
ENSGALG00010005373	4	NA	protein_coding	0	0	0	0	not_target	NA	NA	NA	NA	NA	not_ohno	not_exp_target	ENSTGUG00000021797	not_target
ENSGALG00010005376	4	HTRA2	protein_coding	0	0	0	0	not_target	ENSG00000115317	HTRA2	0.169	1	NA	not_ohno	not_exp_target	NA	not_1_1_ortholog
ENSGALG00010005377	4	EMCN	protein_coding	0	0	1	0	target	ENSG00000164035	EMCN	0.09	0.128	NA	not_ohno	not_exp_target	ENSTGUG00000027815	not_target
ENSGALG00010005399	4	NDNF	protein_coding	0	0	0	0	not_target	ENSG00000173376	NDNF	0.567	0.281	ENSGALG00000011962	ohno	not_exp_target	ENSTGUG00000001927	not_target
ENSGALG00010005416	4	PPP3CA	protein_coding	1	4	0	0	target	ENSG00000138814	PPP3CA	0.967	0.998	NA	not_ohno	not_exp_target	ENSTGUG00000003527	not_target
ENSGALG00010005417	4	LOXL3	protein_coding	0	0	0	0	not_target	ENSG00000115318	LOXL3	0.434	0.992	NA	not_ohno	not_exp_target	ENSTGUG00000011039	target
ENSGALG00010005422	4	NA	protein_coding	0	0	0	0	not_target	NA	NA	NA	NA	NA	not_ohno	not_exp_target	NA	not_1_1_ortholog
ENSGALG00010005424	4	NA	protein_coding	0	0	0	0	not_target	ENSG00000144045	DQX1	0.685	0.997	NA	not_ohno	not_exp_target	ENSTGUG00000019077	not_target
ENSGALG00010005427	4	NA	protein_coding	0	0	0	0	not_target	ENSG00000144045	DQX1	0.685	0.997	NA	not_ohno	not_exp_target	ENSTGUG00000019077	not_target
ENSGALG00010005434	4	PRDM5	protein_coding	0	0	0	0	not_target	ENSG00000138738	PRDM5	0.238	0.295	NA	not_ohno	not_exp_target	ENSTGUG00000001920	not_target
ENSGALG00010005435	4	MAD2L1	protein_coding	0	0	0	0	not_target	ENSG00000164109	MAD2L1	0.179	0.134	NA	not_ohno	not_exp_target	ENSTGUG00000001917	not_target
ENSGALG00010005443	4	BANK1	protein_coding	0	0	0	0	not_target	ENSG00000153064	BANK1	0.141	0.121	ENSGALG00000012292	ohno	not_exp_target	ENSTGUG00000003579	not_target
ENSGALG00010005456	4	RPL7L1	protein_coding	0	0	3	0	target	ENSG00000146223	RPL7L1	0.239	0.437	ENSGALG00000011974	ohno	not_exp_target	ENSTGUG00000001916	not_target
ENSGALG00010005464	4	SLC39A8	protein_coding	0	0	0	0	not_target	ENSG00000138821	SLC39A8	0.447	0.295	ENSGALG00000012298	ohno	not_exp_target	ENSTGUG00000003585	not_target
ENSGALG00010005467	4	NA	protein_coding	0	0	0	0	not_target	NA	NA	NA	NA	NA	not_ohno	not_exp_target	ENSTGUG00000011059	not_target
ENSGALG00010005476	4	NFKB1	protein_coding	0	0	0	0	not_target	ENSG00000109320	NFKB1	0.964	0.977	NA	not_ohno	not_exp_target	ENSTGUG00000003595	not_target
ENSGALG00010005499	4	PDE5A	protein_coding	0	0	0	0	not_target	ENSG00000138735	PDE5A	0.621	0.676	NA	not_ohno	not_exp_target	ENSTGUG00000001899	not_target
ENSGALG00010005505	4	FABP2	protein_coding	0	0	0	0	not_target	ENSG00000145384	FABP2	0.085	0.066	NA	not_ohno	not_exp_target	ENSTGUG00000001896	not_target
ENSGALG00010005507	4	USP53	protein_coding	0	0	0	0	not_target	ENSG00000145390	USP53	0.591	0.98	ENSGALG00000011990	ohno	not_exp_target	ENSTGUG00000001892	not_target
ENSGALG00010005510	4	MYOZ2	protein_coding	0	0	0	0	not_target	ENSG00000172399	MYOZ2	0.354	0.132	NA	not_ohno	not_exp_target	ENSTGUG00000001883	not_target
ENSGALG00010005512	4	SMARCAD1	protein_coding	0	0	0	0	not_target	ENSG00000163104	SMARCAD1	0.965	0.902	NA	not_ohno	not_exp_target	ENSTGUG00000003127	not_target
ENSGALG00010005518	4	HPGDS	protein_coding	0	0	0	0	not_target	ENSG00000163106	HPGDS	0.074	0.065	NA	not_ohno	not_exp_target	ENSTGUG00000003144	not_target
ENSGALG00010005522	4	SYNPO2	protein_coding	0	0	0	0	not_target	ENSG00000172403	SYNPO2	0.445	0.222	NA	not_ohno	not_exp_target	ENSTGUG00000028670	not_target
ENSGALG00010005533	4	OPN4-1	protein_coding	0	0	0	0	not_target	NA	NA	NA	NA	NA	not_ohno	not_exp_target	ENSTGUG00000003147	target
ENSGALG00010005543	4	SEC24D	protein_coding	0	0	0	0	not_target	ENSG00000150961	SEC24D	0.803	0.666	ENSGALG00000011998	ohno	not_exp_target	ENSTGUG00000001870	not_target
ENSGALG00010005545	4	RPL34	protein_coding	0	0	0	0	not_target	ENSG00000109475	RPL34	0.725	0.26	NA	not_ohno	not_exp_target	ENSTGUG00000027399	not_target
ENSGALG00010005551	4	METTL14	protein_coding	0	0	0	0	not_target	ENSG00000145388	METTL14	0.468	0.522	NA	not_ohno	not_exp_target	ENSTGUG00000001867	target
ENSGALG00010005555	4	PRSS12	protein_coding	0	0	0	0	not_target	ENSG00000164099	PRSS12	0.614	0.1	ENSGALG00000012004	ohno	not_exp_target	ENSTGUG00000001861	not_target
ENSGALG00010005567	4	NDST3	protein_coding	0	0	0	0	not_target	ENSG00000164100	NDST3	0.229	0.391	ENSGALG00000012010	ohno	not_exp_target	ENSTGUG00000001856	target
ENSGALG00010005569	4	NEUROG2	protein_coding	0	0	0	0	not_target	ENSG00000178403	NEUROG2	0.883	0.709	NA	not_ohno	not_exp_target	ENSTGUG00000028152	not_target
ENSGALG00010005572	4	NA	protein_coding	0	0	0	0	not_target	NA	NA	NA	NA	NA	not_ohno	not_exp_target	NA	not_1_1_ortholog
ENSGALG00010005574	4	NA	lncRNA	0	0	0	0	not_target	NA	NA	NA	NA	NA	not_ohno	not_exp_target	NA	not_1_1_ortholog
ENSGALG00010005576	4	NA	lncRNA	0	0	0	0	not_target	NA	NA	NA	NA	NA	not_ohno	not_exp_target	NA	not_1_1_ortholog
ENSGALG00010005577	4	NA	lncRNA	0	0	0	0	not_target	NA	NA	NA	NA	NA	not_ohno	not_exp_target	NA	not_1_1_ortholog
ENSGALG00010005579	4	NA	lncRNA	0	0	0	0	not_target	NA	NA	NA	NA	NA	not_ohno	not_exp_target	NA	not_1_1_ortholog
ENSGALG00010005580	4	NA	lncRNA	0	0	0	0	not_target	NA	NA	NA	NA	NA	not_ohno	not_exp_target	NA	not_1_1_ortholog
ENSGALG00010005582	4	NA	lncRNA	0	0	0	0	not_target	NA	NA	NA	NA	NA	not_ohno	not_exp_target	NA	not_1_1_ortholog
ENSGALG00010005584	4	NA	lncRNA	0	0	0	0	not_target	NA	NA	NA	NA	NA	not_ohno	not_exp_target	NA	not_1_1_ortholog
ENSGALG00010005586	4	NA	lncRNA	0	0	0	0	not_target	NA	NA	NA	NA	NA	not_ohno	not_exp_target	NA	not_1_1_ortholog
ENSGALG00010005587	4	LEF1	protein_coding	0	0	0	0	not_target	ENSG00000138795	LEF1	0.979	0.583	NA	not_ohno	not_exp_target	ENSTGUG00000004013	not_target
ENSGALG00010005589	4	NA	lncRNA	0	0	0	0	not_target	NA	NA	NA	NA	NA	not_ohno	not_exp_target	NA	not_1_1_ortholog
ENSGALG00010005591	4	NA	lncRNA	0	0	0	0	not_target	NA	NA	NA	NA	NA	not_ohno	not_exp_target	NA	not_1_1_ortholog
ENSGALG00010005592	4	NA	lncRNA	0	0	0	0	not_target	NA	NA	NA	NA	NA	not_ohno	not_exp_target	NA	not_1_1_ortholog
ENSGALG00010005595	4	NA	lncRNA	0	0	0	0	not_target	NA	NA	NA	NA	NA	not_ohno	not_exp_target	NA	not_1_1_ortholog
ENSGALG00010005598	4	NA	lncRNA	0	0	0	0	not_target	NA	NA	NA	NA	NA	not_ohno	not_exp_target	NA	not_1_1_ortholog
ENSGALG00010005599	4	NA	lncRNA	0	0	0	0	not_target	NA	NA	NA	NA	NA	not_ohno	not_exp_target	NA	not_1_1_ortholog
ENSGALG00010005600	4	NA	lncRNA	0	0	0	0	not_target	NA	NA	NA	NA	NA	not_ohno	not_exp_target	NA	not_1_1_ortholog
ENSGALG00010005603	4	NA	lncRNA	0	0	0	0	not_target	NA	NA	NA	NA	NA	not_ohno	not_exp_target	NA	not_1_1_ortholog
ENSGALG00010005606	4	NA	lncRNA	0	0	0	0	not_target	NA	NA	NA	NA	NA	not_ohno	not_exp_target	NA	not_1_1_ortholog
ENSGALG00010005607	4	NA	lncRNA	0	0	0	0	not_target	NA	NA	NA	NA	NA	not_ohno	not_exp_target	NA	not_1_1_ortholog
ENSGALG00010005608	4	NA	lncRNA	0	0	0	0	not_target	NA	NA	NA	NA	NA	not_ohno	not_exp_target	NA	not_1_1_ortholog
ENSGALG00010005611	4	NA	lncRNA	0	0	0	0	not_target	NA	NA	NA	NA	NA	not_ohno	not_exp_target	NA	not_1_1_ortholog
ENSGALG00010005612	4	NA	lncRNA	0	0	0	0	not_target	NA	NA	NA	NA	NA	not_ohno	not_exp_target	NA	not_1_1_ortholog
ENSGALG00010005613	4	NA	lncRNA	0	0	0	0	not_target	NA	NA	NA	NA	NA	not_ohno	not_exp_target	NA	not_1_1_ortholog
ENSGALG00010005614	4	NA	lncRNA	0	0	0	0	not_target	NA	NA	NA	NA	NA	not_ohno	not_exp_target	NA	not_1_1_ortholog
ENSGALG00010005615	4	NA	lncRNA	0	0	0	0	not_target	NA	NA	NA	NA	NA	not_ohno	not_exp_target	NA	not_1_1_ortholog
ENSGALG00010005616	4	NA	lncRNA	0	0	0	0	not_target	NA	NA	NA	NA	NA	not_ohno	not_exp_target	NA	not_1_1_ortholog
ENSGALG00010005620	4	NA	lncRNA	0	0	0	0	not_target	NA	NA	NA	NA	NA	not_ohno	not_exp_target	NA	not_1_1_ortholog
ENSGALG00010005623	4	NA	lncRNA	0	0	0	0	not_target	NA	NA	NA	NA	NA	not_ohno	not_exp_target	NA	not_1_1_ortholog
ENSGALG00010005624	4	NA	lncRNA	0	0	0	0	not_target	NA	NA	NA	NA	NA	not_ohno	not_exp_target	NA	not_1_1_ortholog
ENSGALG00010005625	4	NA	lncRNA	0	0	0	0	not_target	NA	NA	NA	NA	NA	not_ohno	not_exp_target	NA	not_1_1_ortholog
ENSGALG00010005626	4	NA	lncRNA	0	0	0	0	not_target	NA	NA	NA	NA	NA	not_ohno	not_exp_target	NA	not_1_1_ortholog
ENSGALG00010005628	4	NA	lncRNA	0	0	0	0	not_target	NA	NA	NA	NA	NA	not_ohno	not_exp_target	NA	not_1_1_ortholog
ENSGALG00010005631	4	NA	lncRNA	0	0	0	0	not_target	NA	NA	NA	NA	NA	not_ohno	not_exp_target	NA	not_1_1_ortholog
ENSGALG00010005633	4	NA	lncRNA	0	0	0	0	not_target	NA	NA	NA	NA	NA	not_ohno	not_exp_target	NA	not_1_1_ortholog
ENSGALG00010005634	4	HADH	protein_coding	0	0	0	3	target	ENSG00000138796	HADH	0.562	0.591	NA	not_ohno	not_exp_target	ENSTGUG00000004004	not_target
ENSGALG00010005639	4	NA	lncRNA	0	0	0	0	not_target	NA	NA	NA	NA	NA	not_ohno	not_exp_target	NA	not_1_1_ortholog
ENSGALG00010005640	4	NA	lncRNA	0	0	0	0	not_target	NA	NA	NA	NA	NA	not_ohno	not_exp_target	NA	not_1_1_ortholog
ENSGALG00010005641	4	NA	lncRNA	0	0	0	0	not_target	NA	NA	NA	NA	NA	not_ohno	not_exp_target	NA	not_1_1_ortholog
ENSGALG00010005643	4	NA	protein_coding	0	0	0	0	not_target	NA	NA	NA	NA	NA	not_ohno	not_exp_target	ENSTGUG00000003096	not_target
ENSGALG00010005646	4	NA	lncRNA	0	0	0	0	not_target	NA	NA	NA	NA	NA	not_ohno	not_exp_target	NA	not_1_1_ortholog
ENSGALG00010005647	4	NA	lncRNA	0	0	0	0	not_target	NA	NA	NA	NA	NA	not_ohno	not_exp_target	NA	not_1_1_ortholog
ENSGALG00010005654	4	NA	lncRNA	0	0	0	0	not_target	NA	NA	NA	NA	NA	not_ohno	not_exp_target	NA	not_1_1_ortholog
ENSGALG00010005656	4	CYP2U1	protein_coding	0	0	0	0	not_target	ENSG00000155016	CYP2U1	0.138	0.197	NA	not_ohno	not_exp_target	ENSTGUG00000003983	not_target
ENSGALG00010005658	4	NA	lncRNA	0	0	0	0	not_target	NA	NA	NA	NA	NA	not_ohno	not_exp_target	NA	not_1_1_ortholog
ENSGALG00010005661	4	NA	lncRNA	0	0	0	0	not_target	NA	NA	NA	NA	NA	not_ohno	not_exp_target	NA	not_1_1_ortholog
ENSGALG00010005662	4	NA	lncRNA	0	0	0	0	not_target	NA	NA	NA	NA	NA	not_ohno	not_exp_target	NA	not_1_1_ortholog
ENSGALG00010005663	4	NA	lncRNA	0	0	0	0	not_target	NA	NA	NA	NA	NA	not_ohno	not_exp_target	NA	not_1_1_ortholog
ENSGALG00010005666	4	NA	lncRNA	0	0	0	0	not_target	NA	NA	NA	NA	NA	not_ohno	not_exp_target	NA	not_1_1_ortholog
ENSGALG00010005669	4	NA	lncRNA	0	0	0	0	not_target	NA	NA	NA	NA	NA	not_ohno	not_exp_target	NA	not_1_1_ortholog
ENSGALG00010005670	4	SGMS2	protein_coding	1	0	0	0	target	ENSG00000164023	SGMS2	0.352	0.596	ENSGALG00000010535	ohno	not_exp_target	ENSTGUG00000003967	target
ENSGALG00010005671	4	NA	lncRNA	0	0	0	0	not_target	NA	NA	NA	NA	NA	not_ohno	not_exp_target	NA	not_1_1_ortholog
ENSGALG00010005672	4	NA	lncRNA	0	0	0	0	not_target	NA	NA	NA	NA	NA	not_ohno	not_exp_target	NA	not_1_1_ortholog
ENSGALG00010005674	4	NA	lncRNA	0	0	0	0	not_target	NA	NA	NA	NA	NA	not_ohno	not_exp_target	NA	not_1_1_ortholog
ENSGALG00010005677	4	NA	lncRNA	0	0	0	0	not_target	NA	NA	NA	NA	NA	not_ohno	not_exp_target	NA	not_1_1_ortholog
ENSGALG00010005683	4	NA	lncRNA	0	0	0	0	not_target	NA	NA	NA	NA	NA	not_ohno	not_exp_target	NA	not_1_1_ortholog
ENSGALG00010005685	4	NA	lncRNA	0	0	0	0	not_target	NA	NA	NA	NA	NA	not_ohno	not_exp_target	NA	not_1_1_ortholog
ENSGALG00010005687	4	NA	lncRNA	0	0	0	0	not_target	NA	NA	NA	NA	NA	not_ohno	not_exp_target	NA	not_1_1_ortholog
ENSGALG00010005691	4	NA	lncRNA	0	0	0	0	not_target	NA	NA	NA	NA	NA	not_ohno	not_exp_target	NA	not_1_1_ortholog
ENSGALG00010005692	4	SEC24B	protein_coding	0	0	0	1	target	ENSG00000138802	SEC24B	0.963	0.857	NA	not_ohno	not_exp_target	ENSTGUG00000004095	not_target
ENSGALG00010005702	4	NA	lncRNA	0	0	0	0	not_target	NA	NA	NA	NA	NA	not_ohno	not_exp_target	NA	not_1_1_ortholog
ENSGALG00010005708	4	NA	lncRNA	0	0	0	0	not_target	NA	NA	NA	NA	NA	not_ohno	not_exp_target	NA	not_1_1_ortholog
ENSGALG00010005718	4	NA	lncRNA	0	0	0	0	not_target	NA	NA	NA	NA	NA	not_ohno	not_exp_target	NA	not_1_1_ortholog
ENSGALG00010005720	4	COL25A1	protein_coding	2	0	0	0	target	ENSG00000188517	COL25A1	0.391	0.357	NA	not_ohno	not_exp_target	ENSTGUG00000004089	target
ENSGALG00010005721	4	NA	lncRNA	0	0	0	0	not_target	NA	NA	NA	NA	NA	not_ohno	not_exp_target	NA	not_1_1_ortholog
ENSGALG00010005725	4	NA	lncRNA	0	0	0	0	not_target	NA	NA	NA	NA	NA	not_ohno	not_exp_target	NA	not_1_1_ortholog
ENSGALG00010005727	4	NA	lncRNA	0	0	0	0	not_target	NA	NA	NA	NA	NA	not_ohno	not_exp_target	NA	not_1_1_ortholog
ENSGALG00010005730	4	NA	lncRNA	0	0	0	0	not_target	NA	NA	NA	NA	NA	not_ohno	not_exp_target	NA	not_1_1_ortholog
ENSGALG00010005735	4	NA	lncRNA	0	0	0	0	not_target	NA	NA	NA	NA	NA	not_ohno	not_exp_target	NA	not_1_1_ortholog
ENSGALG00010005743	4	ETNPPL	protein_coding	0	0	0	0	not_target	ENSG00000164089	ETNPPL	0.226	0.306	NA	not_ohno	not_exp_target	ENSTGUG00000004067	not_target
ENSGALG00010005745	4	NA	lncRNA	0	0	0	0	not_target	NA	NA	NA	NA	NA	not_ohno	not_exp_target	NA	not_1_1_ortholog
ENSGALG00010005750	4	NA	lncRNA	0	0	0	0	not_target	NA	NA	NA	NA	NA	not_ohno	not_exp_target	NA	not_1_1_ortholog
ENSGALG00010005754	4	NA	lncRNA	0	0	0	0	not_target	NA	NA	NA	NA	NA	not_ohno	not_exp_target	NA	not_1_1_ortholog
ENSGALG00010005756	4	TET2	protein_coding	0	0	0	0	not_target	ENSG00000168769	TET2	0.389	0.344	NA	not_ohno	not_exp_target	ENSTGUG00000003782	not_target
ENSGALG00010005766	4	NA	lncRNA	0	0	0	0	not_target	NA	NA	NA	NA	NA	not_ohno	not_exp_target	NA	not_1_1_ortholog
ENSGALG00010005768	4	CXXC4	protein_coding	0	0	0	0	not_target	ENSG00000168772	CXXC4	0.742	0.821	NA	not_ohno	not_exp_target	ENSTGUG00000003779	not_target
ENSGALG00010005776	4	TACR3	protein_coding	0	0	0	0	not_target	ENSG00000169836	TACR3	0.029	0.172	ENSGALG00000010596	ohno	not_exp_target	ENSTGUG00000003770	not_target
ENSGALG00010005782	4	NA	lncRNA	0	0	0	0	not_target	NA	NA	NA	NA	NA	not_ohno	not_exp_target	NA	not_1_1_ortholog
ENSGALG00010005793	4	NA	lncRNA	0	0	0	0	not_target	NA	NA	NA	NA	NA	not_ohno	not_exp_target	NA	not_1_1_ortholog
ENSGALG00010005799	4	UFSP2	protein_coding	0	0	0	0	not_target	ENSG00000109775	UFSP2	0.881	0.252	NA	not_ohno	not_exp_target	ENSTGUG00000006829	not_target
ENSGALG00010005801	4	NA	lncRNA	0	0	0	0	not_target	NA	NA	NA	NA	NA	not_ohno	not_exp_target	NA	not_1_1_ortholog
ENSGALG00010005806	4	NA	lncRNA	0	0	0	0	not_target	NA	NA	NA	NA	NA	not_ohno	not_exp_target	NA	not_1_1_ortholog
ENSGALG00010005808	4	NA	lncRNA	0	0	0	0	not_target	NA	NA	NA	NA	NA	not_ohno	not_exp_target	NA	not_1_1_ortholog
ENSGALG00010005812	4	NA	lncRNA	0	0	0	0	not_target	NA	NA	NA	NA	NA	not_ohno	not_exp_target	NA	not_1_1_ortholog
ENSGALG00010005815	4	NA	lncRNA	0	0	0	0	not_target	NA	NA	NA	NA	NA	not_ohno	not_exp_target	NA	not_1_1_ortholog
ENSGALG00010005822	4	NA	lncRNA	0	0	0	0	not_target	NA	NA	NA	NA	NA	not_ohno	not_exp_target	NA	not_1_1_ortholog
ENSGALG00010005826	4	LRP2BP	protein_coding	0	0	0	0	not_target	ENSG00000109771	LRP2BP	0.935	0.912	NA	not_ohno	not_exp_target	ENSTGUG00000006810	not_target
ENSGALG00010005832	4	NA	lncRNA	0	0	0	0	not_target	NA	NA	NA	NA	NA	not_ohno	not_exp_target	NA	not_1_1_ortholog
ENSGALG00010005834	4	NA	lncRNA	0	0	0	0	not_target	NA	NA	NA	NA	NA	not_ohno	not_exp_target	NA	not_1_1_ortholog
ENSGALG00010005838	4	NA	lncRNA	0	0	0	0	not_target	NA	NA	NA	NA	NA	not_ohno	not_exp_target	NA	not_1_1_ortholog
ENSGALG00010005840	4	NA	lncRNA	0	0	0	0	not_target	NA	NA	NA	NA	NA	not_ohno	not_exp_target	NA	not_1_1_ortholog
ENSGALG00010005844	4	NA	lncRNA	0	0	0	0	not_target	NA	NA	NA	NA	NA	not_ohno	not_exp_target	NA	not_1_1_ortholog
ENSGALG00010005849	4	SNX25	protein_coding	0	0	0	0	not_target	ENSG00000109762	SNX25	0.91	0.969	NA	not_ohno	not_exp_target	ENSTGUG00000006784	not_target
ENSGALG00010005852	4	NA	lncRNA	0	0	0	0	not_target	NA	NA	NA	NA	NA	not_ohno	not_exp_target	NA	not_1_1_ortholog
ENSGALG00010005856	4	NA	lncRNA	0	0	0	0	not_target	NA	NA	NA	NA	NA	not_ohno	not_exp_target	NA	not_1_1_ortholog
ENSGALG00010005858	4	CFAP97	protein_coding	0	1	0	0	target	ENSG00000164323	CFAP97	NA	NA	NA	not_ohno	not_exp_target	ENSTGUG00000025785	not_target
ENSGALG00010005863	4	NA	lncRNA	0	0	0	0	not_target	NA	NA	NA	NA	NA	not_ohno	not_exp_target	NA	not_1_1_ortholog
ENSGALG00010005867	4	NA	lncRNA	0	0	0	0	not_target	NA	NA	NA	NA	NA	not_ohno	not_exp_target	NA	not_1_1_ortholog
ENSGALG00010005874	4	NA	lncRNA	0	0	0	0	not_target	NA	NA	NA	NA	NA	not_ohno	not_exp_target	NA	not_1_1_ortholog
ENSGALG00010005878	4	NA	lncRNA	0	0	0	0	not_target	NA	NA	NA	NA	NA	not_ohno	not_exp_target	NA	not_1_1_ortholog
ENSGALG00010005880	4	SLC25A4	protein_coding	0	0	0	0	not_target	ENSG00000151729	SLC25A4	0.927	0.488	ENSGALG00000010614	ohno	not_exp_target	ENSTGUG00000006757	not_target
ENSGALG00010005889	4	NA	lncRNA	0	0	0	0	not_target	NA	NA	NA	NA	NA	not_ohno	not_exp_target	NA	not_1_1_ortholog
ENSGALG00010005896	4	NA	lncRNA	0	0	0	0	not_target	NA	NA	NA	NA	NA	not_ohno	not_exp_target	NA	not_1_1_ortholog
ENSGALG00010005897	4	NA	lncRNA	0	0	0	0	not_target	NA	NA	NA	NA	NA	not_ohno	not_exp_target	NA	not_1_1_ortholog
ENSGALG00010005904	4	NA	lncRNA	0	0	0	0	not_target	NA	NA	NA	NA	NA	not_ohno	not_exp_target	NA	not_1_1_ortholog
ENSGALG00010005907	4	NA	lncRNA	0	0	0	0	not_target	NA	NA	NA	NA	NA	not_ohno	not_exp_target	NA	not_1_1_ortholog
ENSGALG00010005914	4	NA	lncRNA	0	0	0	0	not_target	NA	NA	NA	NA	NA	not_ohno	not_exp_target	NA	not_1_1_ortholog
ENSGALG00010005915	4	PAPSS1	protein_coding	0	0	0	0	not_target	ENSG00000138801	PAPSS1	0.329	0.386	ENSGALG00000010542	ohno	not_exp_target	ENSTGUG00000003942	not_target
ENSGALG00010005922	4	NA	lncRNA	0	0	0	0	not_target	NA	NA	NA	NA	NA	not_ohno	not_exp_target	NA	not_1_1_ortholog
ENSGALG00010005924	4	NA	lncRNA	0	0	0	0	not_target	NA	NA	NA	NA	NA	not_ohno	not_exp_target	NA	not_1_1_ortholog
ENSGALG00010005928	4	NA	lncRNA	0	0	0	0	not_target	NA	NA	NA	NA	NA	not_ohno	not_exp_target	NA	not_1_1_ortholog
ENSGALG00010005931	4	NA	lncRNA	0	0	0	0	not_target	NA	NA	NA	NA	NA	not_ohno	not_exp_target	NA	not_1_1_ortholog
ENSGALG00010005936	4	NA	lncRNA	0	0	0	0	not_target	NA	NA	NA	NA	NA	not_ohno	not_exp_target	NA	not_1_1_ortholog
ENSGALG00010005938	4	NA	snoRNA	0	0	0	0	not_target	NA	NA	NA	NA	NA	not_ohno	not_exp_target	ENSTGUG00000017868	not_target
ENSGALG00010005940	4	gga-mir-122b	miRNA	0	0	0	0	not_target	NA	NA	NA	NA	NA	not_ohno	not_exp_target	NA	not_1_1_ortholog
ENSGALG00010005945	4	gga-mir-302b	miRNA	0	0	0	0	not_target	ENSG00000284463	MIR302B	NA	NA	NA	not_ohno	not_exp_target	NA	not_1_1_ortholog
ENSGALG00010005948	4	gga-mir-7466	miRNA	0	0	0	0	not_target	NA	NA	NA	NA	NA	not_ohno	not_exp_target	NA	not_1_1_ortholog
ENSGALG00010005950	4	gga-mir-302c	miRNA	0	0	0	0	not_target	ENSG00000199102	MIR302C	NA	NA	NA	not_ohno	not_exp_target	NA	not_1_1_ortholog
ENSGALG00010005953	4	gga-mir-302d	miRNA	0	0	0	0	not_target	NA	NA	NA	NA	NA	not_ohno	not_exp_target	NA	not_1_1_ortholog
ENSGALG00010005955	4	gga-mir-1679	miRNA	0	0	0	0	not_target	NA	NA	NA	NA	NA	not_ohno	not_exp_target	NA	not_1_1_ortholog
ENSGALG00010005958	4	gga-mir-367	miRNA	0	0	0	0	not_target	ENSG00000199169	MIR367	NA	NA	NA	not_ohno	not_exp_target	ENSTGUG00000017670	not_target
ENSGALG00010005968	4	gga-mir-302a	miRNA	0	0	0	0	not_target	ENSG00000207927	MIR302A	NA	NA	NA	not_ohno	not_exp_target	NA	not_1_1_ortholog
ENSGALG00010005971	4	gga-mir-1811	miRNA	0	0	0	0	not_target	NA	NA	NA	NA	NA	not_ohno	not_exp_target	NA	not_1_1_ortholog
ENSGALG00010005978	4	VPS16	protein_coding	0	0	0	0	not_target	ENSG00000215305	VPS16	0.553	0.277	NA	not_ohno	not_exp_target	NA	not_1_1_ortholog
ENSGALG00010005984	4	IDH3B	protein_coding	0	0	1	0	target	ENSG00000101365	IDH3B	0.56	0.259	NA	not_ohno	not_exp_target	ENSTGUG00000013737	not_target
ENSGALG00010005985	4	DKK2	protein_coding	0	0	0	0	not_target	NA	NA	NA	NA	NA	not_ohno	not_exp_target	ENSTGUG00000029730	target
ENSGALG00010006001	4	NOP56	protein_coding	0	0	0	0	not_target	ENSG00000101361	NOP56	0.896	0.19	NA	not_ohno	not_exp_target	ENSTGUG00000026495	not_target
ENSGALG00010006011	4	GIMD1	protein_coding	0	0	0	0	not_target	ENSG00000250298	GIMD1	NA	NA	NA	not_ohno	not_exp_target	ENSTGUG00000003930	not_target
ENSGALG00010006021	4	NA	protein_coding	0	0	0	0	not_target	ENSG00000204843	DCTN1	0.361	0.93	NA	not_ohno	not_exp_target	ENSTGUG00000016832	not_target
ENSGALG00010006022	4	SPATA5	protein_coding	0	0	0	0	not_target	ENSG00000145375	SPATA5	0.23	0.481	NA	not_ohno	not_exp_target	ENSTGUG00000002029	not_target
ENSGALG00010006035	4	ADH1C	protein_coding	0	0	0	0	not_target	ENSG00000172955	ADH6	0.081	0.1	NA	not_ohno	not_exp_target	ENSTGUG00000019222	not_target
ENSGALG00010006038	4	NA	protein_coding	0	0	0	0	not_target	NA	NA	NA	NA	NA	not_ohno	not_exp_target	NA	not_1_1_ortholog
ENSGALG00010006049	4	AIMP1	protein_coding	0	0	2	0	target	ENSG00000164022	AIMP1	0.384	0.579	NA	not_ohno	not_exp_target	ENSTGUG00000003915	not_target
ENSGALG00010006055	4	NA	protein_coding	0	0	0	0	not_target	NA	NA	NA	NA	NA	not_ohno	not_exp_target	ENSTGUG00000016469	not_target
ENSGALG00010006060	4	NA	protein_coding	0	0	0	0	not_target	NA	NA	NA	NA	NA	not_ohno	not_exp_target	NA	not_1_1_ortholog
ENSGALG00010006065	4	WDR54	protein_coding	0	0	0	0	not_target	ENSG00000005448	WDR54	0.107	0.195	NA	not_ohno	not_exp_target	NA	not_1_1_ortholog
ENSGALG00010006072	4	NA	protein_coding	0	0	0	0	not_target	NA	NA	NA	NA	NA	not_ohno	not_exp_target	ENSTGUG00000019994	not_target
ENSGALG00010006077	4	TBCK	protein_coding	1	0	0	0	target	ENSG00000145348	TBCK	0.141	0.936	NA	not_ohno	not_exp_target	ENSTGUG00000003881	not_target
ENSGALG00010006080	4	NA	protein_coding	0	0	0	0	not_target	NA	NA	NA	NA	NA	not_ohno	not_exp_target	ENSTGUG00000027402	not_target
ENSGALG00010006082	4	NA	protein_coding	0	0	0	0	not_target	NA	NA	NA	NA	NA	not_ohno	not_exp_target	NA	not_1_1_ortholog
ENSGALG00010006091	4	RTKN	protein_coding	0	0	0	0	not_target	ENSG00000114993	RTKN	0.37	0.503	NA	not_ohno	not_exp_target	ENSTGUG00000029695	not_target
ENSGALG00010006101	4	NA	protein_coding	0	0	0	0	not_target	NA	NA	NA	NA	NA	not_ohno	not_exp_target	ENSTGUG00000022976	not_target
ENSGALG00010006111	4	WBP1	protein_coding	0	0	0	0	not_target	ENSG00000239779	WBP1	0.1	0.65	NA	not_ohno	not_exp_target	NA	not_1_1_ortholog
ENSGALG00010006118	4	NPNT	protein_coding	0	0	0	0	not_target	ENSG00000168743	NPNT	0.453	0.226	NA	not_ohno	not_exp_target	ENSTGUG00000003842	not_target
ENSGALG00010006120	4	MOGS	protein_coding	0	0	0	0	not_target	ENSG00000115275	MOGS	0.133	0.671	NA	not_ohno	not_exp_target	ENSTGUG00000022608	not_target
ENSGALG00010006131	4	NA	protein_coding	0	0	0	0	not_target	NA	NA	NA	NA	NA	not_ohno	not_exp_target	NA	not_1_1_ortholog
ENSGALG00010006146	4	CCDC142	protein_coding	0	0	0	0	not_target	ENSG00000135637	CCDC142	0.078	0.457	NA	not_ohno	not_exp_target	ENSTGUG00000027739	not_target
ENSGALG00010006172	4	NA	protein_coding	0	0	0	0	not_target	ENSG00000115282	TTC31	0.182	0.981	NA	not_ohno	not_exp_target	ENSTGUG00000024457	not_target
ENSGALG00010006184	4	LBX2	protein_coding	0	0	0	0	not_target	ENSG00000179528	LBX2	0.246	0.961	NA	not_ohno	not_exp_target	ENSTGUG00000024242	not_target
ENSGALG00010006197	4	NA	protein_coding	0	0	0	0	not_target	NA	NA	NA	NA	NA	not_ohno	not_exp_target	ENSTGUG00000022013	target
ENSGALG00010006200	4	GSTCD	protein_coding	0	0	0	0	not_target	ENSG00000138780	GSTCD	0.164	0.263	NA	not_ohno	not_exp_target	ENSTGUG00000003836	not_target
ENSGALG00010006207	4	NA	protein_coding	0	0	0	0	not_target	NA	NA	NA	NA	NA	not_ohno	not_exp_target	ENSTGUG00000011053	not_target
ENSGALG00010006210	4	NA	lncRNA	0	0	0	0	not_target	NA	NA	NA	NA	NA	not_ohno	not_exp_target	NA	not_1_1_ortholog
ENSGALG00010006213	4	NA	lncRNA	0	0	0	0	not_target	NA	NA	NA	NA	NA	not_ohno	not_exp_target	NA	not_1_1_ortholog
ENSGALG00010006222	4	NA	lncRNA	0	0	0	0	not_target	NA	NA	NA	NA	NA	not_ohno	not_exp_target	NA	not_1_1_ortholog
ENSGALG00010006224	4	NA	snoRNA	0	0	0	0	not_target	NA	NA	NA	NA	NA	not_ohno	not_exp_target	NA	not_1_1_ortholog
ENSGALG00010006225	4	NA	snoRNA	0	0	0	0	not_target	NA	NA	NA	NA	NA	not_ohno	not_exp_target	ENSTGUG00000026951	not_target
ENSGALG00010006226	4	NA	snoRNA	0	0	0	0	not_target	ENSG00000226572	SNORD57	NA	NA	NA	not_ohno	not_exp_target	ENSTGUG00000018586	not_target
ENSGALG00010006229	4	INTS12	protein_coding	0	0	0	0	not_target	ENSG00000138785	INTS12	0.482	0.4	NA	not_ohno	not_exp_target	ENSTGUG00000003817	not_target
ENSGALG00010006233	4	gga-mir-12285	miRNA	0	0	0	0	not_target	NA	NA	NA	NA	NA	not_ohno	not_exp_target	NA	not_1_1_ortholog
ENSGALG00010006243	4	ARHGEF38	protein_coding	0	0	0	0	not_target	ENSG00000236699	ARHGEF38	0.215	0.325	ENSGALG00000010577	ohno	not_exp_target	ENSTGUG00000003812	not_target
ENSGALG00010006259	4	PPA2	protein_coding	0	0	0	0	not_target	ENSG00000138777	PPA2	0.169	0.257	ENSGALG00000010582	ohno	not_exp_target	ENSTGUG00000025216	target
ENSGALG00010006323	4	ANAPC10	protein_coding	1	0	3	0	target	ENSG00000164162	ANAPC10	0.57	0.418	ENSGALG00000009948	ohno	not_exp_target	ENSTGUG00000019150	not_target
ENSGALG00010006341	4	HHIP	protein_coding	0	0	0	0	not_target	ENSG00000164161	HHIP	0.844	0.76	NA	not_ohno	not_exp_target	ENSTGUG00000002714	not_target
ENSGALG00010006353	4	ABCE1	protein_coding	0	0	0	0	not_target	ENSG00000164163	ABCE1	0.985	0.98	NA	not_ohno	not_exp_target	ENSTGUG00000002697	not_target
ENSGALG00010006387	4	OTUD4	protein_coding	0	0	0	0	not_target	ENSG00000164164	OTUD4	0.992	0.916	NA	not_ohno	not_exp_target	ENSTGUG00000002684	target
ENSGALG00010006404	4	SMAD1	protein_coding	0	0	0	0	not_target	ENSG00000170365	SMAD1	0.985	0.995	ENSGALG00000009977	ohno	not_exp_target	ENSTGUG00000002675	not_target
ENSGALG00010006434	4	MMAA	protein_coding	0	0	0	0	not_target	ENSG00000151611	MMAA	0.526	0.334	NA	not_ohno	not_exp_target	ENSTGUG00000024082	target
ENSGALG00010006506	4	ZNF827	protein_coding	1	0	0	0	target	ENSG00000151612	ZNF827	0.99	0.923	NA	not_ohno	not_exp_target	ENSTGUG00000002665	target
ENSGALG00010006526	4	LSM6	protein_coding	0	0	0	0	not_target	ENSG00000164167	LSM6	0.79	0.295	NA	not_ohno	not_exp_target	ENSTGUG00000021492	target
ENSGALG00010006530	4	REELD1	protein_coding	0	0	0	0	not_target	ENSG00000250673	REELD1	NA	NA	NA	not_ohno	not_exp_target	ENSTGUG00000023530	not_target
ENSGALG00010006564	4	SLC10A7	protein_coding	4	0	0	0	target	ENSG00000120519	SLC10A7	0.358	0.296	NA	not_ohno	not_exp_target	ENSTGUG00000002640	target
ENSGALG00010006572	4	POU4F2	protein_coding	0	0	0	0	not_target	ENSG00000151615	POU4F2	0.957	0.748	NA	not_ohno	not_exp_target	ENSTGUG00000002637	not_target
ENSGALG00010006585	4	TTC29	protein_coding	0	0	0	0	not_target	ENSG00000137473	TTC29	0.272	0.084	NA	not_ohno	not_exp_target	ENSTGUG00000002636	not_target
ENSGALG00010006602	4	EDNRA	protein_coding	0	0	0	0	not_target	ENSG00000151617	EDNRA	0.955	0.995	ENSGALG00000010013	ohno	not_exp_target	ENSTGUG00000002625	not_target
ENSGALG00010006614	4	TMEM184C	protein_coding	0	0	0	0	not_target	ENSG00000164168	TMEM184C	0.581	0.358	NA	not_ohno	not_exp_target	ENSTGUG00000002618	not_target
ENSGALG00010006634	4	PRMT9	protein_coding	0	0	0	0	not_target	ENSG00000164169	PRMT9	NA	NA	NA	not_ohno	not_exp_target	ENSTGUG00000002612	not_target
ENSGALG00010006682	4	ARHGAP10	protein_coding	0	0	0	0	not_target	ENSG00000071205	ARHGAP10	0.534	0.564	ENSGALG00000010031	ohno	not_exp_target	ENSTGUG00000002594	not_target
ENSGALG00010006735	4	NR3C2	protein_coding	0	2	0	0	target	ENSG00000151623	NR3C2	0.961	0.723	NA	not_ohno	not_exp_target	ENSTGUG00000002577	not_target
ENSGALG00010006745	4	NA	protein_coding	0	0	0	0	not_target	NA	NA	NA	NA	NA	not_ohno	not_exp_target	NA	not_1_1_ortholog
ENSGALG00010006814	4	NA	protein_coding	0	0	0	0	not_target	ENSG00000234828	IQCM	NA	NA	NA	not_ohno	not_exp_target	NA	not_1_1_ortholog
ENSGALG00010006855	4	DCLK2	protein_coding	0	0	0	0	not_target	ENSG00000170390	DCLK2	0.917	0.871	NA	not_ohno	not_exp_target	ENSTGUG00000002559	target
ENSGALG00010006883	4	LRBA	protein_coding	0	0	0	0	not_target	ENSG00000198589	LRBA	0.736	0.305	NA	not_ohno	not_exp_target	ENSTGUG00000002514	not_target
ENSGALG00010006944	4	MAB21L2	protein_coding	0	0	0	0	not_target	ENSG00000181541	MAB21L2	0.564	0.999	ENSGALG00000010061	ohno	not_exp_target	ENSTGUG00000002558	not_target
ENSGALG00010006955	4	HELT	protein_coding	0	0	0	0	not_target	ENSG00000187821	HELT	0.902	0.297	NA	not_ohno	not_exp_target	ENSTGUG00000006754	not_target
ENSGALG00010007007	4	ACSL1	protein_coding	0	0	0	0	not_target	ENSG00000151726	ACSL1	0.872	0.084	ENSGALG00000010628	ohno	not_exp_target	ENSTGUG00000006718	not_target
ENSGALG00010007038	4	CENPU	protein_coding	0	0	0	0	not_target	ENSG00000151725	CENPU	NA	NA	NA	not_ohno	not_exp_target	ENSTGUG00000006711	not_target
ENSGALG00010007067	4	CASP3	protein_coding	2	0	0	0	target	ENSG00000164305	CASP3	0.931	0.65	ENSGALG00000010638	ohno	not_exp_target	ENSTGUG00000006682	not_target
ENSGALG00010007085	4	PRIMPOL	protein_coding	0	0	0	0	not_target	ENSG00000164306	PRIMPOL	0.76	0.169	NA	not_ohno	not_exp_target	ENSTGUG00000006701	not_target
ENSGALG00010007130	4	IRF2	protein_coding	0	0	0	0	not_target	ENSG00000168310	IRF2	0.94	0.567	NA	not_ohno	not_exp_target	ENSTGUG00000006662	not_target
ENSGALG00010007187	4	ENPP6	protein_coding	0	0	0	0	not_target	ENSG00000164303	ENPP6	0.703	0.97	NA	not_ohno	not_exp_target	ENSTGUG00000006653	target
ENSGALG00010007283	4	STOX2	protein_coding	0	0	0	0	not_target	ENSG00000173320	STOX2	0.939	0.962	ENSGALG00000010646	ohno	not_exp_target	ENSTGUG00000006645	not_target
ENSGALG00010007294	4	TRAPPC11	protein_coding	0	0	0	0	not_target	ENSG00000168538	TRAPPC11	0.671	0.17	NA	not_ohno	not_exp_target	ENSTGUG00000006590	not_target
ENSGALG00010007326	4	RWDD4	protein_coding	0	0	0	0	not_target	ENSG00000182552	RWDD4	0.859	0.171	NA	not_ohno	not_exp_target	ENSTGUG00000006580	not_target
ENSGALG00010007353	4	ING2	protein_coding	0	0	0	0	not_target	ENSG00000168556	ING2	0.933	0.551	ENSGALG00000010659	ohno	not_exp_target	ENSTGUG00000006578	not_target
ENSGALG00010007376	4	CDKN2AIP	protein_coding	0	0	0	0	not_target	ENSG00000168564	CDKN2AIP	0.968	0.2	NA	not_ohno	not_exp_target	ENSTGUG00000018986	not_target
ENSGALG00010007394	4	NA	protein_coding	0	0	0	0	not_target	NA	NA	NA	NA	ENSGALG00000010662	ohno	not_exp_target	ENSTGUG00000006572	not_target
ENSGALG00010007399	4	WWC2	protein_coding	0	0	0	0	not_target	ENSG00000151718	WWC2	0.989	0.99	ENSGALG00000010668	ohno	not_exp_target	ENSTGUG00000006543	not_target
ENSGALG00010007416	4	DCTD	protein_coding	0	0	0	0	not_target	ENSG00000129187	DCTD	0.947	0.283	NA	not_ohno	not_exp_target	ENSTGUG00000006536	not_target
ENSGALG00010007480	4	TENM3	protein_coding	0	0	0	0	not_target	ENSG00000218336	TENM3	0.953	0.396	NA	not_ohno	not_exp_target	ENSTGUG00000006481	not_target
ENSGALG00010007539	4	RPS3A	protein_coding	0	0	1	0	target	ENSG00000145425	RPS3A	0.98	0.206	NA	not_ohno	not_exp_target	ENSTGUG00000029174	target
ENSGALG00010007549	4	SH3D19	protein_coding	0	0	0	0	not_target	ENSG00000109686	SH3D19	0.644	0.135	NA	not_ohno	not_exp_target	ENSTGUG00000004950	not_target
ENSGALG00010007566	4	FHIP1A	protein_coding	0	0	0	0	not_target	ENSG00000164142	FHIP1A	NA	NA	ENSGALG00000010090	ohno	not_exp_target	ENSTGUG00000004970	not_target
ENSGALG00010007579	4	GATB	protein_coding	0	0	0	0	not_target	ENSG00000059691	GATB	NA	NA	NA	not_ohno	not_exp_target	ENSTGUG00000004986	target
ENSGALG00010007590	4	FBXW7	protein_coding	0	0	0	0	not_target	ENSG00000109670	FBXW7	0.982	0.91	ENSGALG00000010103	ohno	not_exp_target	ENSTGUG00000005017	not_target
ENSGALG00010007601	4	TMEM154	protein_coding	0	0	0	0	not_target	ENSG00000170006	TMEM154	0.162	0.051	NA	not_ohno	not_exp_target	ENSTGUG00000005040	not_target
ENSGALG00010007663	4	ARFIP1	protein_coding	0	0	0	0	not_target	ENSG00000164144	ARFIP1	0.561	0.514	NA	not_ohno	not_exp_target	ENSTGUG00000005047	not_target
ENSGALG00010007673	4	FHDC1	protein_coding	0	0	0	0	not_target	ENSG00000137460	FHDC1	0.715	0.387	NA	not_ohno	not_exp_target	ENSTGUG00000005070	not_target
ENSGALG00010007713	4	NA	protein_coding	0	0	0	0	not_target	ENSG00000151466	SCLT1	0.332	0.068	NA	not_ohno	not_exp_target	ENSTGUG00000002115	not_target
ENSGALG00010007731	4	NA	protein_coding	0	0	0	0	not_target	ENSG00000151470	C4orf33	0.32	0.099	NA	not_ohno	not_exp_target	NA	not_1_1_ortholog
ENSGALG00010007748	4	CSGALNACT1	protein_coding	0	0	0	0	not_target	ENSG00000147408	CSGALNACT1	0.458	0.055	ENSGALG00000010125	ohno	not_exp_target	ENSTGUG00000004359	not_target
ENSGALG00010007762	4	SH2D4A	protein_coding	2	0	2	0	target	ENSG00000104611	SH2D4A	0.533	0.111	ENSGALG00000010122	ohno	not_exp_target	ENSTGUG00000024448	not_target
ENSGALG00010007784	4	INTS10	protein_coding	0	0	0	0	not_target	ENSG00000104613	INTS10	0.928	0.359	NA	not_ohno	not_exp_target	ENSTGUG00000004335	not_target
ENSGALG00010007798	4	NA	protein_coding	0	0	0	0	not_target	ENSG00000165102	HGSNAT	0.087	0.135	NA	not_ohno	not_exp_target	ENSTGUG00000004319	target
ENSGALG00010007812	4	POMK	protein_coding	0	0	0	0	not_target	ENSG00000185900	POMK	0.084	0.137	NA	not_ohno	not_exp_target	ENSTGUG00000023177	not_target
ENSGALG00010007830	4	SMIM19	protein_coding	0	0	0	0	not_target	ENSG00000176209	SMIM19	0.246	0.22	NA	not_ohno	not_exp_target	ENSTGUG00000019137	not_target
ENSGALG00010007835	4	GUCY1A1	protein_coding	0	0	0	0	not_target	ENSG00000164116	GUCY1A1	NA	NA	NA	not_ohno	not_exp_target	ENSTGUG00000005330	not_target
ENSGALG00010007852	4	SLC20A2	protein_coding	0	0	0	0	not_target	ENSG00000168575	SLC20A2	0.87	0.835	NA	not_ohno	not_exp_target	ENSTGUG00000004289	not_target
ENSGALG00010007861	4	INTU	protein_coding	0	0	0	0	not_target	ENSG00000164066	INTU	0.358	0.261	NA	not_ohno	not_exp_target	ENSTGUG00000002049	not_target
ENSGALG00010007871	4	HSPA4L	protein_coding	0	0	1	0	target	ENSG00000164070	HSPA4L	0.379	0.263	ENSGALG00000010185	ohno	not_exp_target	ENSTGUG00000002068	target
ENSGALG00010007872	4	KLHL2	protein_coding	0	0	0	0	not_target	ENSG00000109466	KLHL2	0.919	0.638	ENSGALG00000009554	ohno	not_exp_target	ENSTGUG00000005854	not_target
ENSGALG00010007877	4	MSMO1	protein_coding	0	0	0	0	not_target	ENSG00000052802	MSMO1	0.806	0.162	NA	not_ohno	not_exp_target	ENSTGUG00000005930	not_target
ENSGALG00010007879	4	PLK4	protein_coding	0	0	0	0	not_target	ENSG00000142731	PLK4	0.517	0.224	NA	not_ohno	not_exp_target	ENSTGUG00000002083	not_target
ENSGALG00010007882	4	CPE	protein_coding	0	0	0	0	not_target	ENSG00000109472	CPE	0.881	0.661	ENSGALG00000027788	ohno	not_exp_target	ENSTGUG00000005938	not_target
ENSGALG00010007885	4	USP38	protein_coding	0	0	0	0	not_target	ENSG00000170185	USP38	0.744	0.262	ENSGALG00000009886	ohno	not_exp_target	ENSTGUG00000002389	not_target
ENSGALG00010007893	4	MFSD8	protein_coding	0	0	0	0	not_target	ENSG00000164073	MFSD8	0.28	0.22	NA	not_ohno	not_exp_target	ENSTGUG00000002084	not_target
ENSGALG00010007898	4	GAB1	protein_coding	0	0	0	0	not_target	ENSG00000109458	GAB1	0.906	0.688	NA	not_ohno	not_exp_target	ENSTGUG00000002400	not_target
ENSGALG00010007901	4	FSTL5	protein_coding	0	0	0	0	not_target	ENSG00000168843	FSTL5	0.229	0.047	NA	not_ohno	not_exp_target	ENSTGUG00000005764	not_target
ENSGALG00010007906	4	NAF1	protein_coding	0	0	0	0	not_target	ENSG00000145414	NAF1	0.93	0.466	NA	not_ohno	not_exp_target	ENSTGUG00000005798	not_target
ENSGALG00010007918	4	NPY1R	protein_coding	0	0	0	0	not_target	ENSG00000164128	NPY1R	0.678	0.292	ENSGALG00000009498	ohno	not_exp_target	ENSTGUG00000005806	not_target
ENSGALG00010007924	4	ABHD18	protein_coding	0	0	0	0	not_target	ENSG00000164074	ABHD18	NA	NA	NA	not_ohno	not_exp_target	ENSTGUG00000002090	not_target
ENSGALG00010007932	4	NPY5R	protein_coding	0	0	0	0	not_target	ENSG00000164129	NPY5R	0.326	0.217	NA	not_ohno	not_exp_target	ENSTGUG00000018793	not_target
ENSGALG00010007935	4	LARP1B	protein_coding	0	0	1	0	target	ENSG00000138709	LARP1B	0.5	0.359	ENSGALG00000010207	ohno	not_exp_target	ENSTGUG00000002098	target
ENSGALG00010007942	4	PGRMC2	protein_coding	0	0	0	0	not_target	ENSG00000164040	PGRMC2	0.45	0.507	ENSGALG00000010209	ohno	not_exp_target	ENSTGUG00000002102	target
ENSGALG00010007955	4	TMA16	protein_coding	0	0	0	0	not_target	ENSG00000198498	TMA16	0.731	0.197	NA	not_ohno	not_exp_target	ENSTGUG00000019356	target
ENSGALG00010007978	4	JADE1	protein_coding	0	0	0	0	not_target	ENSG00000077684	JADE1	NA	NA	ENSGALG00000010214	ohno	not_exp_target	ENSTGUG00000002104	not_target
ENSGALG00010007980	4	MARCH1	protein_coding	0	0	0	0	not_target	ENSG00000145416	MARCHF1	NA	NA	ENSGALG00000007758	ohno	not_exp_target	ENSTGUG00000028514	not_target
ENSGALG00010007983	4	RCHY1	protein_coding	0	0	1	0	target	ENSG00000163743	RCHY1	0.204	0.626	NA	not_ohno	not_exp_target	ENSTGUG00000001787	not_target
ENSGALG00010007985	4	APELA	protein_coding	0	0	0	0	not_target	NA	NA	NA	NA	NA	not_ohno	not_exp_target	NA	not_1_1_ortholog
ENSGALG00010007987	4	NA	protein_coding	0	0	0	0	not_target	ENSG00000169116	PARM1	0.279	0.544	NA	not_ohno	not_exp_target	ENSTGUG00000020184	not_target
ENSGALG00010007997	4	TMEM192	protein_coding	0	0	0	0	not_target	ENSG00000170088	TMEM192	0.616	0.056	NA	not_ohno	not_exp_target	ENSTGUG00000005843	target
ENSGALG00010008003	4	NA	protein_coding	0	0	0	0	not_target	NA	NA	NA	NA	NA	not_ohno	not_exp_target	NA	not_1_1_ortholog
ENSGALG00010008007	4	CBR4	protein_coding	0	0	0	0	not_target	ENSG00000145439	CBR4	0.552	0.294	NA	not_ohno	not_exp_target	ENSTGUG00000025799	target
ENSGALG00010008008	4	BTC	protein_coding	0	0	0	0	not_target	ENSG00000174808	BTC	0.096	0.146	NA	not_ohno	not_exp_target	ENSTGUG00000001783	not_target
ENSGALG00010008016	4	GSR	protein_coding	0	0	0	0	not_target	ENSG00000104687	GSR	0.481	0.41	NA	not_ohno	not_exp_target	ENSTGUG00000001759	not_target
ENSGALG00010008019	4	PPP2CB	protein_coding	0	0	0	0	not_target	ENSG00000104695	PPP2CB	0.736	0.968	NA	not_ohno	not_exp_target	ENSTGUG00000001762	not_target
ENSGALG00010008026	4	PURG	protein_coding	2	0	1	0	target	ENSG00000172733	PURG	0.632	0.67	ENSGALG00000027562	ohno	not_exp_target	ENSTGUG00000001764	target
ENSGALG00010008036	4	SPOCK3	protein_coding	0	0	0	0	not_target	ENSG00000196104	SPOCK3	0.458	0.059	ENSGALG00000009568	ohno	not_exp_target	ENSTGUG00000006005	not_target
ENSGALG00010008038	4	WRN	protein_coding	0	0	0	0	not_target	ENSG00000165392	WRN	0.794	0.466	NA	not_ohno	not_exp_target	ENSTGUG00000001765	not_target
ENSGALG00010008040	4	NA	protein_coding	0	0	0	0	not_target	NA	NA	NA	NA	NA	not_ohno	not_exp_target	NA	not_1_1_ortholog
ENSGALG00010008049	4	ANXA10	protein_coding	0	0	0	0	not_target	ENSG00000109511	ANXA10	0.183	0.246	NA	not_ohno	not_exp_target	ENSTGUG00000006030	not_target
ENSGALG00010008056	4	GTF2E2	protein_coding	0	0	0	0	not_target	ENSG00000197265	GTF2E2	0.44	0.147	NA	not_ohno	not_exp_target	ENSTGUG00000001771	not_target
ENSGALG00010008059	4	NA	protein_coding	0	0	0	0	not_target	NA	NA	NA	NA	NA	not_ohno	not_exp_target	NA	not_1_1_ortholog
ENSGALG00010008064	4	DDX60	protein_coding	0	0	0	0	not_target	ENSG00000137628	DDX60	0.766	0.275	NA	not_ohno	not_exp_target	NA	not_1_1_ortholog
ENSGALG00010008071	4	SMIM18	protein_coding	0	0	0	0	not_target	ENSG00000253457	SMIM18	0.108	0.068	NA	not_ohno	not_exp_target	ENSTGUG00000029751	not_target
ENSGALG00010008078	4	GUCY1B1	protein_coding	0	0	0	0	not_target	ENSG00000061918	GUCY1B1	NA	NA	NA	not_ohno	not_exp_target	ENSTGUG00000005365	not_target
ENSGALG00010008103	4	RBPMS	protein_coding	0	0	0	0	not_target	ENSG00000157110	RBPMS	0.987	0.61	ENSGALG00000010291	ohno	not_exp_target	ENSTGUG00000001776	target
ENSGALG00010008132	4	TDO2	protein_coding	0	0	0	0	not_target	ENSG00000151790	TDO2	0.176	0.103	NA	not_ohno	not_exp_target	NA	not_1_1_ortholog
ENSGALG00010008140	4	ASIC5	protein_coding	0	0	0	0	not_target	ENSG00000256394	ASIC5	0.053	0.116	NA	not_ohno	not_exp_target	ENSTGUG00000005392	not_target
ENSGALG00010008143	4	DCTN6	protein_coding	0	0	0	0	not_target	ENSG00000104671	DCTN6	0.356	0.448	NA	not_ohno	not_exp_target	ENSTGUG00000001779	not_target
ENSGALG00010008152	4	NA	protein_coding	0	5	0	0	target	NA	NA	NA	NA	NA	not_ohno	not_exp_target	NA	not_1_1_ortholog
ENSGALG00010008157	4	CTSO	protein_coding	0	0	0	0	not_target	ENSG00000256043	CTSO	0.198	0.091	NA	not_ohno	not_exp_target	ENSTGUG00000005432	not_target
ENSGALG00010008165	4	MRPL1	protein_coding	0	0	2	0	target	ENSG00000169288	MRPL1	0.19	0.33	NA	not_ohno	not_exp_target	ENSTGUG00000001739	not_target
ENSGALG00010008185	4	PDGFC	protein_coding	0	0	0	0	not_target	ENSG00000145431	PDGFC	0.913	0.703	ENSGALG00000011620	ohno	not_exp_target	ENSTGUG00000005439	target
ENSGALG00010008193	4	CNOT6L	protein_coding	0	0	0	0	not_target	ENSG00000138767	CNOT6L	0.964	0.998	ENSGALG00000010333	ohno	not_exp_target	ENSTGUG00000001737	target
ENSGALG00010008198	4	GLRB	protein_coding	0	0	0	0	not_target	ENSG00000109738	GLRB	0.075	0.071	ENSGALG00000009395	ohno	not_exp_target	ENSTGUG00000027922	not_target
ENSGALG00010008203	4	CXCL13	protein_coding	0	0	0	0	not_target	ENSG00000156234	CXCL13	0.23	0.277	NA	not_ohno	not_exp_target	ENSTGUG00000023861	not_target
ENSGALG00010008206	4	CXCL13L2	protein_coding	0	0	0	0	not_target	ENSG00000156234	CXCL13	0.23	0.277	NA	not_ohno	not_exp_target	NA	not_1_1_ortholog
ENSGALG00010008214	4	CCNG2	protein_coding	0	0	0	1	target	ENSG00000138764	CCNG2	0.329	0.178	ENSGALG00000010347	ohno	not_exp_target	ENSTGUG00000001728	not_target
ENSGALG00010008221	4	NA	protein_coding	0	0	0	0	not_target	NA	NA	NA	NA	NA	not_ohno	not_exp_target	NA	not_1_1_ortholog
ENSGALG00010008229	4	PIGY	protein_coding	0	0	0	0	not_target	ENSG00000255072	PIGY	0.49	0.353	NA	not_ohno	not_exp_target	NA	not_1_1_ortholog
ENSGALG00010008232	4	PYURF	protein_coding	0	0	0	0	not_target	ENSG00000145337	PYURF	0.166	0.276	NA	not_ohno	not_exp_target	ENSTGUG00000020882	target
ENSGALG00010008237	4	GRIA2	protein_coding	0	0	0	0	not_target	ENSG00000120251	GRIA2	0.91	0.994	ENSGALG00000009405	ohno	not_exp_target	ENSTGUG00000005484	target
ENSGALG00010008241	4	HERC3	protein_coding	0	0	0	0	not_target	ENSG00000138641	HERC3	0.3	0.776	ENSGALG00000010363	ohno	not_exp_target	ENSTGUG00000002965	not_target
ENSGALG00010008247	4	GASK1B	protein_coding	0	0	0	0	not_target	ENSG00000164125	GASK1B	NA	NA	NA	not_ohno	not_exp_target	ENSTGUG00000005553	not_target
ENSGALG00010008273	4	TMEM144	protein_coding	0	0	0	0	not_target	ENSG00000164124	TMEM144	0.416	0.086	NA	not_ohno	not_exp_target	ENSTGUG00000005563	target
ENSGALG00010008290	4	FAM13A	protein_coding	0	0	0	0	not_target	ENSG00000138640	FAM13A	0.107	0.279	NA	not_ohno	not_exp_target	ENSTGUG00000003051	target
ENSGALG00010008296	4	PALLD	protein_coding	0	0	0	0	not_target	ENSG00000129116	PALLD	0.864	0.445	NA	not_ohno	not_exp_target	ENSTGUG00000006061	target
ENSGALG00010008320	4	GPRIN3	protein_coding	0	0	6	0	target	ENSG00000185477	GPRIN3	0.07	0.124	NA	not_ohno	not_exp_target	NA	not_1_1_ortholog
ENSGALG00010008325	4	AADAT	protein_coding	0	0	0	0	not_target	ENSG00000109576	AADAT	0.889	0.314	NA	not_ohno	not_exp_target	ENSTGUG00000006219	target
ENSGALG00010008344	4	MFAP3L	protein_coding	0	0	1	0	target	ENSG00000198948	MFAP3L	0.779	0.396	NA	not_ohno	not_exp_target	ENSTGUG00000027066	not_target
ENSGALG00010008358	4	HPF1	protein_coding	0	0	2	0	target	ENSG00000056050	HPF1	NA	NA	NA	not_ohno	not_exp_target	ENSTGUG00000006209	not_target
ENSGALG00010008368	4	SNCA	protein_coding	0	0	0	0	not_target	ENSG00000145335	SNCA	0.399	0.312	NA	not_ohno	not_exp_target	ENSTGUG00000003065	not_target
ENSGALG00010008372	4	CLCN3	protein_coding	0	0	0	0	not_target	ENSG00000109572	CLCN3	0.99	0.865	ENSGALG00000009674	ohno	not_exp_target	ENSTGUG00000006161	target
ENSGALG00010008376	4	MMRN1	protein_coding	0	0	0	0	not_target	ENSG00000138722	MMRN1	0.072	0.102	NA	not_ohno	not_exp_target	ENSTGUG00000003084	not_target
ENSGALG00010008412	4	NEK1	protein_coding	0	0	0	0	not_target	ENSG00000137601	NEK1	0.809	0.48	ENSGALG00000009683	ohno	not_exp_target	ENSTGUG00000006124	not_target
ENSGALG00010008431	4	SH3RF1	protein_coding	0	0	0	0	not_target	ENSG00000154447	SH3RF1	0.898	0.634	ENSGALG00000009692	ohno	not_exp_target	ENSTGUG00000006100	not_target
ENSGALG00010008444	4	SLC7A11	protein_coding	0	0	0	0	not_target	ENSG00000151012	SLC7A11	0.22	0.098	NA	not_ohno	not_exp_target	ENSTGUG00000001504	not_target
ENSGALG00010008469	4	NOCT	protein_coding	0	0	0	0	not_target	ENSG00000151014	NOCT	NA	NA	NA	not_ohno	not_exp_target	ENSTGUG00000002465	not_target
ENSGALG00010008488	4	CCSER1	protein_coding	0	1	0	0	target	ENSG00000184305	CCSER1	0.426	0.196	NA	not_ohno	not_exp_target	ENSTGUG00000003088	not_target
ENSGALG00010008500	4	NA	protein_coding	0	0	0	0	not_target	NA	NA	NA	NA	NA	not_ohno	not_exp_target	NA	not_1_1_ortholog
ENSGALG00010008509	4	NA	protein_coding	0	0	0	0	not_target	NA	NA	NA	NA	NA	not_ohno	not_exp_target	NA	not_1_1_ortholog
ENSGALG00010008510	4	Atoh1	protein_coding	0	0	0	0	not_target	ENSG00000172238	ATOH1	0.92	0.279	NA	not_ohno	not_exp_target	ENSTGUG00000003126	not_target
ENSGALG00010008525	4	NA	protein_coding	0	0	0	0	not_target	NA	NA	NA	NA	NA	not_ohno	not_exp_target	NA	not_1_1_ortholog
ENSGALG00010008526	4	NA	lncRNA	0	0	0	0	not_target	NA	NA	NA	NA	NA	not_ohno	not_exp_target	NA	not_1_1_ortholog
ENSGALG00010008531	4	NA	lncRNA	0	0	0	0	not_target	NA	NA	NA	NA	NA	not_ohno	not_exp_target	NA	not_1_1_ortholog
ENSGALG00010008534	4	RAB33B	protein_coding	0	0	0	0	not_target	ENSG00000172007	RAB33B	0.523	0.452	ENSGALG00000009790	ohno	not_exp_target	ENSTGUG00000022994	not_target
ENSGALG00010008535	4	NA	lncRNA	0	0	0	0	not_target	NA	NA	NA	NA	NA	not_ohno	not_exp_target	NA	not_1_1_ortholog
ENSGALG00010008537	4	NA	lncRNA	0	0	0	0	not_target	NA	NA	NA	NA	NA	not_ohno	not_exp_target	NA	not_1_1_ortholog
ENSGALG00010008539	4	NA	lncRNA	0	0	0	0	not_target	NA	NA	NA	NA	NA	not_ohno	not_exp_target	NA	not_1_1_ortholog
ENSGALG00010008540	4	NA	lncRNA	0	0	0	0	not_target	NA	NA	NA	NA	NA	not_ohno	not_exp_target	NA	not_1_1_ortholog
ENSGALG00010008544	4	NA	lncRNA	0	0	0	0	not_target	NA	NA	NA	NA	NA	not_ohno	not_exp_target	NA	not_1_1_ortholog
ENSGALG00010008550	4	NA	lncRNA	0	0	0	0	not_target	NA	NA	NA	NA	NA	not_ohno	not_exp_target	NA	not_1_1_ortholog
ENSGALG00010008552	4	NA	lncRNA	0	0	0	0	not_target	NA	NA	NA	NA	NA	not_ohno	not_exp_target	NA	not_1_1_ortholog
ENSGALG00010008556	4	NA	lncRNA	0	0	0	0	not_target	NA	NA	NA	NA	NA	not_ohno	not_exp_target	NA	not_1_1_ortholog
ENSGALG00010008558	4	NA	lncRNA	0	0	0	0	not_target	NA	NA	NA	NA	NA	not_ohno	not_exp_target	NA	not_1_1_ortholog
ENSGALG00010008562	4	NA	lncRNA	0	0	0	0	not_target	NA	NA	NA	NA	NA	not_ohno	not_exp_target	NA	not_1_1_ortholog
ENSGALG00010008564	4	NA	lncRNA	0	0	0	0	not_target	NA	NA	NA	NA	NA	not_ohno	not_exp_target	NA	not_1_1_ortholog
ENSGALG00010008567	4	NA	lncRNA	0	0	0	0	not_target	NA	NA	NA	NA	NA	not_ohno	not_exp_target	NA	not_1_1_ortholog
ENSGALG00010008569	4	NA	lncRNA	0	0	0	0	not_target	NA	NA	NA	NA	NA	not_ohno	not_exp_target	NA	not_1_1_ortholog
ENSGALG00010008573	4	NA	lncRNA	0	0	0	0	not_target	NA	NA	NA	NA	NA	not_ohno	not_exp_target	NA	not_1_1_ortholog
ENSGALG00010008575	4	NA	lncRNA	0	0	0	0	not_target	NA	NA	NA	NA	NA	not_ohno	not_exp_target	NA	not_1_1_ortholog
ENSGALG00010008578	4	NA	lncRNA	0	0	0	0	not_target	NA	NA	NA	NA	NA	not_ohno	not_exp_target	NA	not_1_1_ortholog
ENSGALG00010008583	4	NA	lncRNA	0	0	0	0	not_target	NA	NA	NA	NA	NA	not_ohno	not_exp_target	NA	not_1_1_ortholog
ENSGALG00010008589	4	NA	lncRNA	0	0	0	0	not_target	NA	NA	NA	NA	NA	not_ohno	not_exp_target	NA	not_1_1_ortholog
ENSGALG00010008600	4	NA	lncRNA	0	0	0	0	not_target	NA	NA	NA	NA	NA	not_ohno	not_exp_target	NA	not_1_1_ortholog
ENSGALG00010008608	4	NA	lncRNA	0	0	0	0	not_target	NA	NA	NA	NA	NA	not_ohno	not_exp_target	NA	not_1_1_ortholog
ENSGALG00010008611	4	NA	lncRNA	0	0	0	0	not_target	NA	NA	NA	NA	NA	not_ohno	not_exp_target	NA	not_1_1_ortholog
ENSGALG00010008615	4	NA	lncRNA	0	0	0	0	not_target	NA	NA	NA	NA	NA	not_ohno	not_exp_target	NA	not_1_1_ortholog
ENSGALG00010008621	4	NA	lncRNA	0	0	0	0	not_target	NA	NA	NA	NA	NA	not_ohno	not_exp_target	NA	not_1_1_ortholog
ENSGALG00010008625	4	NA	lncRNA	0	0	0	0	not_target	NA	NA	NA	NA	NA	not_ohno	not_exp_target	NA	not_1_1_ortholog
ENSGALG00010008627	4	NA	lncRNA	0	0	0	0	not_target	NA	NA	NA	NA	NA	not_ohno	not_exp_target	NA	not_1_1_ortholog
ENSGALG00010008631	4	NA	lncRNA	0	0	0	0	not_target	NA	NA	NA	NA	NA	not_ohno	not_exp_target	NA	not_1_1_ortholog
ENSGALG00010008634	4	NA	lncRNA	0	0	0	0	not_target	NA	NA	NA	NA	NA	not_ohno	not_exp_target	NA	not_1_1_ortholog
ENSGALG00010008640	4	NA	lncRNA	0	0	0	0	not_target	NA	NA	NA	NA	NA	not_ohno	not_exp_target	NA	not_1_1_ortholog
ENSGALG00010008644	4	NA	lncRNA	0	0	0	0	not_target	NA	NA	NA	NA	NA	not_ohno	not_exp_target	NA	not_1_1_ortholog
ENSGALG00010008649	4	NA	lncRNA	0	0	0	0	not_target	NA	NA	NA	NA	NA	not_ohno	not_exp_target	NA	not_1_1_ortholog
ENSGALG00010008652	4	NA	lncRNA	0	0	0	0	not_target	NA	NA	NA	NA	NA	not_ohno	not_exp_target	NA	not_1_1_ortholog
ENSGALG00010008655	4	NA	lncRNA	0	0	0	0	not_target	NA	NA	NA	NA	NA	not_ohno	not_exp_target	NA	not_1_1_ortholog
ENSGALG00010008673	4	NA	lncRNA	0	0	0	0	not_target	NA	NA	NA	NA	NA	not_ohno	not_exp_target	NA	not_1_1_ortholog
ENSGALG00010008674	4	RXFP1	protein_coding	0	0	0	0	not_target	ENSG00000171509	RXFP1	0.406	0.267	ENSGALG00000009429	ohno	not_exp_target	ENSTGUG00000005573	target
ENSGALG00010008678	4	NA	lncRNA	0	0	0	0	not_target	NA	NA	NA	NA	NA	not_ohno	not_exp_target	NA	not_1_1_ortholog
ENSGALG00010008682	4	NA	lncRNA	0	0	0	0	not_target	NA	NA	NA	NA	NA	not_ohno	not_exp_target	NA	not_1_1_ortholog
ENSGALG00010008692	4	NA	lncRNA	0	0	0	0	not_target	NA	NA	NA	NA	NA	not_ohno	not_exp_target	NA	not_1_1_ortholog
ENSGALG00010008693	4	C4orf46	protein_coding	0	0	0	0	not_target	ENSG00000205208	C4orf46	0.353	0.131	NA	not_ohno	not_exp_target	ENSTGUG00000019648	not_target
ENSGALG00010008695	4	NA	lncRNA	0	0	0	0	not_target	NA	NA	NA	NA	NA	not_ohno	not_exp_target	NA	not_1_1_ortholog
ENSGALG00010008705	4	NA	lncRNA	0	0	0	0	not_target	NA	NA	NA	NA	NA	not_ohno	not_exp_target	NA	not_1_1_ortholog
ENSGALG00010008706	4	NA	lncRNA	0	0	0	0	not_target	NA	NA	NA	NA	NA	not_ohno	not_exp_target	NA	not_1_1_ortholog
ENSGALG00010008707	4	NA	lncRNA	0	0	0	0	not_target	NA	NA	NA	NA	NA	not_ohno	not_exp_target	NA	not_1_1_ortholog
ENSGALG00010008710	4	NA	lncRNA	0	0	0	0	not_target	NA	NA	NA	NA	NA	not_ohno	not_exp_target	NA	not_1_1_ortholog
ENSGALG00010008713	4	NA	lncRNA	0	0	0	0	not_target	NA	NA	NA	NA	NA	not_ohno	not_exp_target	NA	not_1_1_ortholog
ENSGALG00010008717	4	NA	lncRNA	0	0	0	0	not_target	NA	NA	NA	NA	NA	not_ohno	not_exp_target	NA	not_1_1_ortholog
ENSGALG00010008718	4	NA	lncRNA	0	0	0	0	not_target	NA	NA	NA	NA	NA	not_ohno	not_exp_target	NA	not_1_1_ortholog
ENSGALG00010008728	4	NA	lncRNA	0	0	0	0	not_target	NA	NA	NA	NA	NA	not_ohno	not_exp_target	NA	not_1_1_ortholog
ENSGALG00010008737	4	NA	lncRNA	0	0	0	0	not_target	NA	NA	NA	NA	NA	not_ohno	not_exp_target	NA	not_1_1_ortholog
ENSGALG00010008741	4	NA	lncRNA	0	0	0	0	not_target	NA	NA	NA	NA	NA	not_ohno	not_exp_target	NA	not_1_1_ortholog
ENSGALG00010008743	4	NA	lncRNA	0	0	0	0	not_target	NA	NA	NA	NA	NA	not_ohno	not_exp_target	NA	not_1_1_ortholog
ENSGALG00010008744	4	NA	lncRNA	0	0	0	0	not_target	NA	NA	NA	NA	NA	not_ohno	not_exp_target	NA	not_1_1_ortholog
ENSGALG00010008751	4	NA	lncRNA	0	0	0	0	not_target	NA	NA	NA	NA	NA	not_ohno	not_exp_target	NA	not_1_1_ortholog
ENSGALG00010008764	4	ETFDH	protein_coding	0	0	0	0	not_target	ENSG00000171503	ETFDH	0.871	0.238	NA	not_ohno	not_exp_target	ENSTGUG00000005625	not_target
ENSGALG00010008765	4	NA	lncRNA	0	0	0	0	not_target	NA	NA	NA	NA	NA	not_ohno	not_exp_target	NA	not_1_1_ortholog
ENSGALG00010008778	4	NA	lncRNA	0	0	0	0	not_target	NA	NA	NA	NA	NA	not_ohno	not_exp_target	NA	not_1_1_ortholog
ENSGALG00010008781	4	NA	lncRNA	0	0	0	0	not_target	NA	NA	NA	NA	NA	not_ohno	not_exp_target	NA	not_1_1_ortholog
ENSGALG00010008786	4	NA	lncRNA	0	0	0	0	not_target	NA	NA	NA	NA	NA	not_ohno	not_exp_target	NA	not_1_1_ortholog
ENSGALG00010008796	4	NA	lncRNA	0	0	0	0	not_target	NA	NA	NA	NA	NA	not_ohno	not_exp_target	NA	not_1_1_ortholog
ENSGALG00010008804	4	NA	lncRNA	0	0	0	0	not_target	NA	NA	NA	NA	NA	not_ohno	not_exp_target	NA	not_1_1_ortholog
ENSGALG00010008815	4	NA	lncRNA	0	0	0	0	not_target	NA	NA	NA	NA	NA	not_ohno	not_exp_target	NA	not_1_1_ortholog
ENSGALG00010008822	4	NA	lncRNA	0	0	0	0	not_target	NA	NA	NA	NA	NA	not_ohno	not_exp_target	NA	not_1_1_ortholog
ENSGALG00010008825	4	PPID	protein_coding	0	0	0	0	not_target	ENSG00000171497	PPID	0.67	0.326	NA	not_ohno	not_exp_target	ENSTGUG00000005656	not_target
ENSGALG00010008836	4	NA	lncRNA	0	0	0	0	not_target	NA	NA	NA	NA	NA	not_ohno	not_exp_target	NA	not_1_1_ortholog
ENSGALG00010008857	4	NA	lncRNA	0	0	0	0	not_target	NA	NA	NA	NA	NA	not_ohno	not_exp_target	NA	not_1_1_ortholog
ENSGALG00010008872	4	NA	lncRNA	0	0	0	0	not_target	NA	NA	NA	NA	NA	not_ohno	not_exp_target	NA	not_1_1_ortholog
ENSGALG00010008890	4	NA	lncRNA	0	0	0	0	not_target	NA	NA	NA	NA	NA	not_ohno	not_exp_target	NA	not_1_1_ortholog
ENSGALG00010008896	4	NA	lncRNA	0	0	0	0	not_target	NA	NA	NA	NA	NA	not_ohno	not_exp_target	NA	not_1_1_ortholog
ENSGALG00010008898	4	NA	lncRNA	0	0	0	0	not_target	NA	NA	NA	NA	NA	not_ohno	not_exp_target	NA	not_1_1_ortholog
ENSGALG00010008908	4	NA	lncRNA	0	0	0	0	not_target	NA	NA	NA	NA	NA	not_ohno	not_exp_target	NA	not_1_1_ortholog
ENSGALG00010008926	4	NA	lncRNA	0	0	0	0	not_target	NA	NA	NA	NA	NA	not_ohno	not_exp_target	NA	not_1_1_ortholog
ENSGALG00010008931	4	FNIP2	protein_coding	0	0	0	0	not_target	ENSG00000052795	FNIP2	0.985	0.932	ENSGALG00000020251	ohno	not_exp_target	ENSTGUG00000005685	not_target
ENSGALG00010008934	4	NA	lncRNA	0	0	0	0	not_target	NA	NA	NA	NA	NA	not_ohno	not_exp_target	NA	not_1_1_ortholog
ENSGALG00010008941	4	NA	lncRNA	0	0	0	0	not_target	NA	NA	NA	NA	NA	not_ohno	not_exp_target	NA	not_1_1_ortholog
ENSGALG00010008942	4	NA	lncRNA	0	0	0	0	not_target	NA	NA	NA	NA	NA	not_ohno	not_exp_target	NA	not_1_1_ortholog
ENSGALG00010008947	4	C4orf45	protein_coding	0	0	0	0	not_target	ENSG00000164123	C4orf45	0.568	0.167	NA	not_ohno	not_exp_target	NA	not_1_1_ortholog
ENSGALG00010008949	4	NA	lncRNA	0	0	0	0	not_target	NA	NA	NA	NA	NA	not_ohno	not_exp_target	NA	not_1_1_ortholog
ENSGALG00010008951	4	NA	lncRNA	0	0	0	0	not_target	NA	NA	NA	NA	NA	not_ohno	not_exp_target	NA	not_1_1_ortholog
ENSGALG00010008954	4	NA	lncRNA	0	0	0	0	not_target	NA	NA	NA	NA	NA	not_ohno	not_exp_target	NA	not_1_1_ortholog
ENSGALG00010008957	4	NA	lncRNA	0	0	0	0	not_target	NA	NA	NA	NA	NA	not_ohno	not_exp_target	NA	not_1_1_ortholog
ENSGALG00010008958	4	NA	lncRNA	0	0	0	0	not_target	NA	NA	NA	NA	NA	not_ohno	not_exp_target	NA	not_1_1_ortholog
ENSGALG00010008961	4	NA	lncRNA	0	0	0	0	not_target	NA	NA	NA	NA	NA	not_ohno	not_exp_target	NA	not_1_1_ortholog
ENSGALG00010008963	4	NA	lncRNA	0	0	0	0	not_target	NA	NA	NA	NA	NA	not_ohno	not_exp_target	NA	not_1_1_ortholog
ENSGALG00010008970	4	NA	lncRNA	0	0	0	0	not_target	NA	NA	NA	NA	NA	not_ohno	not_exp_target	NA	not_1_1_ortholog
ENSGALG00010008977	4	NA	lncRNA	0	0	0	0	not_target	NA	NA	NA	NA	NA	not_ohno	not_exp_target	NA	not_1_1_ortholog
ENSGALG00010008981	4	NA	lncRNA	0	0	0	0	not_target	NA	NA	NA	NA	NA	not_ohno	not_exp_target	NA	not_1_1_ortholog
ENSGALG00010008985	4	NA	lncRNA	0	0	0	0	not_target	NA	NA	NA	NA	NA	not_ohno	not_exp_target	NA	not_1_1_ortholog
ENSGALG00010008987	4	NA	lncRNA	0	0	0	0	not_target	NA	NA	NA	NA	NA	not_ohno	not_exp_target	NA	not_1_1_ortholog
ENSGALG00010008994	4	NA	lncRNA	0	0	0	0	not_target	NA	NA	NA	NA	NA	not_ohno	not_exp_target	NA	not_1_1_ortholog
ENSGALG00010009009	4	NA	lncRNA	0	0	0	0	not_target	NA	NA	NA	NA	NA	not_ohno	not_exp_target	NA	not_1_1_ortholog
ENSGALG00010009017	4	NA	lncRNA	0	0	0	0	not_target	NA	NA	NA	NA	NA	not_ohno	not_exp_target	NA	not_1_1_ortholog
ENSGALG00010009018	4	NA	lncRNA	0	0	0	0	not_target	NA	NA	NA	NA	NA	not_ohno	not_exp_target	NA	not_1_1_ortholog
ENSGALG00010009022	4	NA	lncRNA	0	0	0	0	not_target	NA	NA	NA	NA	NA	not_ohno	not_exp_target	NA	not_1_1_ortholog
ENSGALG00010009026	4	RAPGEF2	protein_coding	0	9	9	0	target	ENSG00000109756	RAPGEF2	0.994	0.994	ENSGALG00000020249	ohno	not_exp_target	ENSTGUG00000005715	target
ENSGALG00010009032	4	NA	lncRNA	0	0	0	0	not_target	NA	NA	NA	NA	NA	not_ohno	not_exp_target	NA	not_1_1_ortholog
ENSGALG00010009036	4	NA	lncRNA	0	0	0	0	not_target	NA	NA	NA	NA	NA	not_ohno	not_exp_target	NA	not_1_1_ortholog
ENSGALG00010009045	4	NA	lncRNA	0	0	0	0	not_target	NA	NA	NA	NA	NA	not_ohno	not_exp_target	NA	not_1_1_ortholog
ENSGALG00010009048	4	NA	lncRNA	0	0	0	0	not_target	NA	NA	NA	NA	NA	not_ohno	not_exp_target	NA	not_1_1_ortholog
ENSGALG00010009049	4	NA	lncRNA	0	0	0	0	not_target	NA	NA	NA	NA	NA	not_ohno	not_exp_target	NA	not_1_1_ortholog
ENSGALG00010009053	4	NA	lncRNA	0	0	0	0	not_target	NA	NA	NA	NA	NA	not_ohno	not_exp_target	NA	not_1_1_ortholog
ENSGALG00010009058	4	RNase_MRP	ribozyme	0	0	0	0	not_target	ENSG00000223088	RMRPP5	NA	NA	NA	not_ohno	not_exp_target	ENSTGUG00000021467	not_target
ENSGALG00010009060	4	SNORD73	snoRNA	0	0	0	0	not_target	ENSG00000201264	SNORD73B	NA	NA	NA	not_ohno	not_exp_target	ENSTGUG00000017995	not_target
ENSGALG00010009062	4	gga-mir-1627	miRNA	0	0	0	0	not_target	NA	NA	NA	NA	NA	not_ohno	not_exp_target	NA	not_1_1_ortholog
ENSGALG00010009064	4	gga-mir-12272	miRNA	0	0	0	0	not_target	NA	NA	NA	NA	NA	not_ohno	not_exp_target	NA	not_1_1_ortholog
ENSGALG00010009067	4	NA	protein_coding	1	0	1	0	target	NA	NA	NA	NA	NA	not_ohno	not_exp_target	NA	not_1_1_ortholog
ENSGALG00010009069	4	GRID2	protein_coding	0	0	0	0	not_target	ENSG00000152208	GRID2	0.968	0.909	ENSGALG00000010397	ohno	not_exp_target	ENSTGUG00000003097	not_target
ENSGALG00010009080	4	TLL1	protein_coding	0	0	0	0	not_target	ENSG00000038295	TLL1	0.826	0.64	ENSGALG00000009567	ohno	not_exp_target	ENSTGUG00000005951	not_target
ENSGALG00010009088	4	NA	protein_coding	0	0	0	0	not_target	NA	NA	NA	NA	NA	not_ohno	not_exp_target	NA	not_1_1_ortholog
ENSGALG00010009102	4	HTRA3	protein_coding	0	0	0	0	not_target	ENSG00000170801	HTRA3	0.691	0.319	NA	not_ohno	not_exp_target	ENSTGUG00000010252	not_target
ENSGALG00010009109	4	NA	protein_coding	0	0	0	0	not_target	NA	NA	NA	NA	NA	not_ohno	not_exp_target	NA	not_1_1_ortholog
ENSGALG00010009114	4	SETD7	protein_coding	0	0	1	0	target	ENSG00000145391	SETD7	0.772	0.557	NA	not_ohno	not_exp_target	ENSTGUG00000028538	target
ENSGALG00010009127	4	SCOC	protein_coding	0	0	0	0	not_target	ENSG00000153130	SCOC	0.277	0.118	NA	not_ohno	not_exp_target	ENSTGUG00000026865	target
ENSGALG00010009131	4	NA	protein_coding	0	0	0	0	not_target	ENSG00000138769	CDKL2	0.047	0.18	NA	not_ohno	not_exp_target	ENSTGUG00000001792	not_target
ENSGALG00010009133	4	BOD1L1	protein_coding	0	0	0	4	target	ENSG00000038219	BOD1L1	0.986	0.24	ENSGALG00000026470	ohno	not_exp_target	ENSTGUG00000024952	not_target
ENSGALG00010009141	4	MAML3	protein_coding	0	0	0	0	not_target	ENSG00000196782	MAML3	0.983	0.79	NA	not_ohno	not_exp_target	ENSTGUG00000002284	target
ENSGALG00010009146	4	CXCL13L3	protein_coding	0	0	0	0	not_target	ENSG00000156234	CXCL13	0.23	0.277	NA	not_ohno	not_exp_target	ENSTGUG00000015689	not_target
ENSGALG00010009164	4	TMEM128	protein_coding	0	0	0	1	target	ENSG00000132406	TMEM128	0.54	0.202	NA	not_ohno	not_exp_target	ENSTGUG00000009913	not_target
ENSGALG00010009166	4	CLGN	protein_coding	0	0	0	0	not_target	ENSG00000153132	CLGN	0.273	0.174	ENSGALG00000009826	ohno	not_exp_target	NA	not_1_1_ortholog
ENSGALG00010009173	4	LYAR	protein_coding	0	0	0	0	not_target	ENSG00000145220	LYAR	0.79	0.417	NA	not_ohno	not_exp_target	ENSTGUG00000009916	not_target
ENSGALG00010009184	4	NA	protein_coding	0	0	0	0	not_target	NA	NA	NA	NA	NA	not_ohno	not_exp_target	NA	not_1_1_ortholog
ENSGALG00010009190	4	ZBTB49	protein_coding	0	0	0	0	not_target	ENSG00000168826	ZBTB49	0.83	0.515	ENSGALG00000015009	ohno	not_exp_target	ENSTGUG00000009920	not_target
ENSGALG00010009200	4	ADGRA3	protein_coding	0	0	0	0	not_target	ENSG00000152990	ADGRA3	NA	NA	NA	not_ohno	not_exp_target	ENSTGUG00000009517	not_target
ENSGALG00010009214	4	PCDH10	protein_coding	0	0	0	0	not_target	ENSG00000138650	PCDH10	0.808	0.495	NA	not_ohno	not_exp_target	ENSTGUG00000025978	not_target
ENSGALG00010009216	4	NSG1	protein_coding	1	0	0	0	target	ENSG00000168824	NSG1	0.689	0.479	NA	not_ohno	not_exp_target	ENSTGUG00000009930	not_target
ENSGALG00010009222	4	NA	protein_coding	0	0	0	0	not_target	NA	NA	NA	NA	NA	not_ohno	not_exp_target	ENSTGUG00000023971	not_target
ENSGALG00010009234	4	PCDH18	protein_coding	0	0	0	0	not_target	ENSG00000189184	PCDH18	0.6	0.161	NA	not_ohno	not_exp_target	ENSTGUG00000001502	not_target
ENSGALG00010009239	4	STX18	protein_coding	0	0	0	0	not_target	ENSG00000168818	STX18	0.949	0.279	NA	not_ohno	not_exp_target	ENSTGUG00000009937	not_target
ENSGALG00010009259	4	MGAT4D	protein_coding	0	0	0	0	not_target	ENSG00000205301	MGAT4D	NA	NA	ENSGALG00000009830	ohno	not_exp_target	ENSTGUG00000002287	not_target
ENSGALG00010009266	4	PCDH7	protein_coding	0	0	0	0	not_target	ENSG00000169851	PCDH7	0.953	0.66	NA	not_ohno	not_exp_target	ENSTGUG00000009172	not_target
ENSGALG00010009279	4	ELMOD2	protein_coding	0	0	0	0	not_target	ENSG00000179387	ELMOD2	0.465	0.314	ENSGALG00000009836	ohno	not_exp_target	ENSTGUG00000028132	target
ENSGALG00010009294	4	ACOX3	protein_coding	0	0	0	0	not_target	ENSG00000087008	ACOX3	0.485	0.193	NA	not_ohno	not_exp_target	ENSTGUG00000010262	not_target
ENSGALG00010009306	4	TBC1D9	protein_coding	0	0	0	0	not_target	ENSG00000109436	TBC1D9	0.885	0.721	ENSGALG00000009855	ohno	not_exp_target	ENSTGUG00000002325	not_target
ENSGALG00010009323	4	RNF150	protein_coding	0	0	0	0	not_target	ENSG00000170153	RNF150	0.544	0.401	ENSGALG00000001157	ohno	not_exp_target	ENSTGUG00000029099	target
ENSGALG00010009337	4	ZNF330	protein_coding	0	0	0	0	not_target	ENSG00000109445	ZNF330	0.441	0.386	NA	not_ohno	not_exp_target	ENSTGUG00000002360	not_target
ENSGALG00010009362	4	IL15	protein_coding	0	0	0	0	not_target	ENSG00000164136	IL15	0.578	0.206	NA	not_ohno	not_exp_target	NA	not_1_1_ortholog
ENSGALG00010009372	4	RAB28	protein_coding	0	0	0	0	not_target	ENSG00000157869	RAB28	0.75	0.31	NA	not_ohno	not_exp_target	ENSTGUG00000009853	not_target
ENSGALG00010009381	4	INPP4B	protein_coding	0	0	0	0	not_target	ENSG00000109452	INPP4B	0.872	0.967	ENSGALG00000009880	ohno	not_exp_target	ENSTGUG00000021408	not_target
ENSGALG00010009411	4	SMARCA5	protein_coding	0	0	0	0	not_target	ENSG00000153147	SMARCA5	0.994	0.995	ENSGALG00000009913	ohno	not_exp_target	ENSTGUG00000002408	not_target
ENSGALG00010009425	4	NA	lncRNA	0	0	0	0	not_target	NA	NA	NA	NA	NA	not_ohno	not_exp_target	NA	not_1_1_ortholog
ENSGALG00010009427	4	NA	lncRNA	0	0	0	0	not_target	NA	NA	NA	NA	NA	not_ohno	not_exp_target	NA	not_1_1_ortholog
ENSGALG00010009428	4	NA	lncRNA	0	0	0	0	not_target	NA	NA	NA	NA	NA	not_ohno	not_exp_target	NA	not_1_1_ortholog
ENSGALG00010009430	4	NA	lncRNA	0	0	0	0	not_target	NA	NA	NA	NA	NA	not_ohno	not_exp_target	NA	not_1_1_ortholog
ENSGALG00010009433	4	NA	lncRNA	0	0	0	0	not_target	NA	NA	NA	NA	NA	not_ohno	not_exp_target	NA	not_1_1_ortholog
ENSGALG00010009434	4	NA	lncRNA	0	0	0	0	not_target	NA	NA	NA	NA	NA	not_ohno	not_exp_target	NA	not_1_1_ortholog
ENSGALG00010009436	4	NA	lncRNA	0	0	0	0	not_target	NA	NA	NA	NA	NA	not_ohno	not_exp_target	NA	not_1_1_ortholog
ENSGALG00010009438	4	NA	lncRNA	0	0	0	0	not_target	NA	NA	NA	NA	NA	not_ohno	not_exp_target	NA	not_1_1_ortholog
ENSGALG00010009441	4	NA	protein_coding	3	0	2	0	target	ENSG00000178163	ZNF518B	0.401	0.025	ENSGALG00000014934	ohno	not_exp_target	ENSTGUG00000009873	not_target
ENSGALG00010009442	4	NA	lncRNA	0	0	0	0	not_target	NA	NA	NA	NA	NA	not_ohno	not_exp_target	NA	not_1_1_ortholog
ENSGALG00010009443	4	NA	lncRNA	0	0	0	0	not_target	NA	NA	NA	NA	NA	not_ohno	not_exp_target	NA	not_1_1_ortholog
ENSGALG00010009445	4	NA	lncRNA	0	0	0	0	not_target	NA	NA	NA	NA	NA	not_ohno	not_exp_target	NA	not_1_1_ortholog
ENSGALG00010009448	4	NA	lncRNA	0	0	0	0	not_target	NA	NA	NA	NA	NA	not_ohno	not_exp_target	NA	not_1_1_ortholog
ENSGALG00010009449	4	NA	lncRNA	0	0	0	0	not_target	NA	NA	NA	NA	NA	not_ohno	not_exp_target	NA	not_1_1_ortholog
ENSGALG00010009450	4	NA	lncRNA	0	0	0	0	not_target	NA	NA	NA	NA	NA	not_ohno	not_exp_target	NA	not_1_1_ortholog
ENSGALG00010009454	4	NA	lncRNA	0	0	0	0	not_target	NA	NA	NA	NA	NA	not_ohno	not_exp_target	NA	not_1_1_ortholog
ENSGALG00010009455	4	NA	lncRNA	0	0	0	0	not_target	NA	NA	NA	NA	NA	not_ohno	not_exp_target	NA	not_1_1_ortholog
ENSGALG00010009456	4	NA	lncRNA	0	0	0	0	not_target	NA	NA	NA	NA	NA	not_ohno	not_exp_target	NA	not_1_1_ortholog
ENSGALG00010009459	4	NA	lncRNA	0	0	0	0	not_target	NA	NA	NA	NA	NA	not_ohno	not_exp_target	NA	not_1_1_ortholog
ENSGALG00010009460	4	NA	lncRNA	0	0	0	0	not_target	NA	NA	NA	NA	NA	not_ohno	not_exp_target	NA	not_1_1_ortholog
ENSGALG00010009468	4	NA	lncRNA	0	0	0	0	not_target	NA	NA	NA	NA	NA	not_ohno	not_exp_target	NA	not_1_1_ortholog
ENSGALG00010009473	4	NA	lncRNA	0	0	0	0	not_target	NA	NA	NA	NA	NA	not_ohno	not_exp_target	NA	not_1_1_ortholog
ENSGALG00010009476	4	NA	lncRNA	0	0	0	0	not_target	NA	NA	NA	NA	NA	not_ohno	not_exp_target	NA	not_1_1_ortholog
ENSGALG00010009478	4	NA	lncRNA	0	0	0	0	not_target	NA	NA	NA	NA	NA	not_ohno	not_exp_target	NA	not_1_1_ortholog
ENSGALG00010009480	4	NA	lncRNA	0	0	0	0	not_target	NA	NA	NA	NA	NA	not_ohno	not_exp_target	NA	not_1_1_ortholog
ENSGALG00010009481	4	NA	lncRNA	0	0	0	0	not_target	NA	NA	NA	NA	NA	not_ohno	not_exp_target	NA	not_1_1_ortholog
ENSGALG00010009483	4	NA	lncRNA	0	0	0	0	not_target	NA	NA	NA	NA	NA	not_ohno	not_exp_target	NA	not_1_1_ortholog
ENSGALG00010009485	4	NA	lncRNA	0	0	0	0	not_target	NA	NA	NA	NA	NA	not_ohno	not_exp_target	NA	not_1_1_ortholog
ENSGALG00010009487	4	NA	lncRNA	0	0	0	0	not_target	NA	NA	NA	NA	NA	not_ohno	not_exp_target	NA	not_1_1_ortholog
ENSGALG00010009488	4	NA	lncRNA	0	0	0	0	not_target	NA	NA	NA	NA	NA	not_ohno	not_exp_target	NA	not_1_1_ortholog
ENSGALG00010009495	4	NA	lncRNA	0	0	0	0	not_target	NA	NA	NA	NA	NA	not_ohno	not_exp_target	NA	not_1_1_ortholog
ENSGALG00010009496	4	NA	lncRNA	0	0	0	0	not_target	NA	NA	NA	NA	NA	not_ohno	not_exp_target	NA	not_1_1_ortholog
ENSGALG00010009497	4	HS3ST1	protein_coding	3	0	0	0	target	ENSG00000002587	HS3ST1	0.337	0.158	NA	not_ohno	not_exp_target	ENSTGUG00000025106	not_target
ENSGALG00010009505	4	NA	lncRNA	0	0	0	0	not_target	NA	NA	NA	NA	NA	not_ohno	not_exp_target	NA	not_1_1_ortholog
ENSGALG00010009507	4	NA	lncRNA	0	0	0	0	not_target	NA	NA	NA	NA	NA	not_ohno	not_exp_target	NA	not_1_1_ortholog
ENSGALG00010009509	4	NA	lncRNA	0	0	0	0	not_target	NA	NA	NA	NA	NA	not_ohno	not_exp_target	NA	not_1_1_ortholog
ENSGALG00010009510	4	NA	lncRNA	0	0	0	0	not_target	NA	NA	NA	NA	NA	not_ohno	not_exp_target	NA	not_1_1_ortholog
ENSGALG00010009512	4	NA	lncRNA	0	0	0	0	not_target	NA	NA	NA	NA	NA	not_ohno	not_exp_target	NA	not_1_1_ortholog
ENSGALG00010009513	4	NA	lncRNA	0	0	0	0	not_target	NA	NA	NA	NA	NA	not_ohno	not_exp_target	NA	not_1_1_ortholog
ENSGALG00010009516	4	NA	lncRNA	0	0	0	0	not_target	NA	NA	NA	NA	NA	not_ohno	not_exp_target	NA	not_1_1_ortholog
ENSGALG00010009517	4	CLNK	protein_coding	0	0	0	0	not_target	ENSG00000109684	CLNK	0.366	0.068	NA	not_ohno	not_exp_target	ENSTGUG00000025434	not_target
ENSGALG00010009519	4	NA	lncRNA	0	0	0	0	not_target	NA	NA	NA	NA	NA	not_ohno	not_exp_target	NA	not_1_1_ortholog
ENSGALG00010009521	4	NA	lncRNA	0	0	0	0	not_target	NA	NA	NA	NA	NA	not_ohno	not_exp_target	NA	not_1_1_ortholog
ENSGALG00010009523	4	NA	lncRNA	0	0	0	0	not_target	NA	NA	NA	NA	NA	not_ohno	not_exp_target	NA	not_1_1_ortholog
ENSGALG00010009528	4	NA	lncRNA	0	0	0	0	not_target	NA	NA	NA	NA	NA	not_ohno	not_exp_target	NA	not_1_1_ortholog
ENSGALG00010009529	4	NA	lncRNA	0	0	0	0	not_target	NA	NA	NA	NA	NA	not_ohno	not_exp_target	NA	not_1_1_ortholog
ENSGALG00010009532	4	NA	lncRNA	0	0	0	0	not_target	NA	NA	NA	NA	NA	not_ohno	not_exp_target	NA	not_1_1_ortholog
ENSGALG00010009533	4	NA	lncRNA	0	0	0	0	not_target	NA	NA	NA	NA	NA	not_ohno	not_exp_target	NA	not_1_1_ortholog
ENSGALG00010009535	4	NA	lncRNA	0	0	0	0	not_target	NA	NA	NA	NA	NA	not_ohno	not_exp_target	NA	not_1_1_ortholog
ENSGALG00010009536	4	NA	lncRNA	0	0	0	0	not_target	NA	NA	NA	NA	NA	not_ohno	not_exp_target	NA	not_1_1_ortholog
ENSGALG00010009539	4	NA	lncRNA	0	0	0	0	not_target	NA	NA	NA	NA	NA	not_ohno	not_exp_target	NA	not_1_1_ortholog
ENSGALG00010009542	4	WDR1	protein_coding	0	0	2	0	target	ENSG00000071127	WDR1	0.981	0.192	NA	not_ohno	not_exp_target	ENSTGUG00000009876	not_target
ENSGALG00010009544	4	NA	lncRNA	0	0	0	0	not_target	NA	NA	NA	NA	NA	not_ohno	not_exp_target	NA	not_1_1_ortholog
ENSGALG00010009545	4	NA	lncRNA	0	0	0	0	not_target	NA	NA	NA	NA	NA	not_ohno	not_exp_target	NA	not_1_1_ortholog
ENSGALG00010009547	4	NA	lncRNA	0	0	0	0	not_target	NA	NA	NA	NA	NA	not_ohno	not_exp_target	NA	not_1_1_ortholog
ENSGALG00010009549	4	NA	lncRNA	0	0	0	0	not_target	NA	NA	NA	NA	NA	not_ohno	not_exp_target	NA	not_1_1_ortholog
ENSGALG00010009550	4	NA	lncRNA	0	0	0	0	not_target	NA	NA	NA	NA	NA	not_ohno	not_exp_target	NA	not_1_1_ortholog
ENSGALG00010009552	4	NA	lncRNA	0	0	0	0	not_target	NA	NA	NA	NA	NA	not_ohno	not_exp_target	NA	not_1_1_ortholog
ENSGALG00010009553	4	NA	lncRNA	0	0	0	0	not_target	NA	NA	NA	NA	NA	not_ohno	not_exp_target	NA	not_1_1_ortholog
ENSGALG00010009556	4	NA	lncRNA	0	0	0	0	not_target	NA	NA	NA	NA	NA	not_ohno	not_exp_target	NA	not_1_1_ortholog
ENSGALG00010009559	4	NA	lncRNA	0	0	0	0	not_target	NA	NA	NA	NA	NA	not_ohno	not_exp_target	NA	not_1_1_ortholog
ENSGALG00010009561	4	NA	lncRNA	0	0	0	0	not_target	NA	NA	NA	NA	NA	not_ohno	not_exp_target	NA	not_1_1_ortholog
ENSGALG00010009563	4	NA	lncRNA	0	0	0	0	not_target	NA	NA	NA	NA	NA	not_ohno	not_exp_target	NA	not_1_1_ortholog
ENSGALG00010009564	4	NA	lncRNA	0	0	0	0	not_target	NA	NA	NA	NA	NA	not_ohno	not_exp_target	NA	not_1_1_ortholog
ENSGALG00010009566	4	NA	lncRNA	0	0	0	0	not_target	NA	NA	NA	NA	NA	not_ohno	not_exp_target	NA	not_1_1_ortholog
ENSGALG00010009568	4	NA	lncRNA	0	0	0	0	not_target	NA	NA	NA	NA	NA	not_ohno	not_exp_target	NA	not_1_1_ortholog
ENSGALG00010009572	4	NA	lncRNA	0	0	0	0	not_target	NA	NA	NA	NA	NA	not_ohno	not_exp_target	NA	not_1_1_ortholog
ENSGALG00010009573	4	NA	lncRNA	0	0	0	0	not_target	NA	NA	NA	NA	NA	not_ohno	not_exp_target	NA	not_1_1_ortholog
ENSGALG00010009576	4	NA	lncRNA	0	0	0	0	not_target	NA	NA	NA	NA	NA	not_ohno	not_exp_target	NA	not_1_1_ortholog
ENSGALG00010009577	4	NA	lncRNA	0	0	0	0	not_target	NA	NA	NA	NA	NA	not_ohno	not_exp_target	NA	not_1_1_ortholog
ENSGALG00010009579	4	NA	lncRNA	0	0	0	0	not_target	NA	NA	NA	NA	NA	not_ohno	not_exp_target	NA	not_1_1_ortholog
ENSGALG00010009580	4	NA	lncRNA	0	0	0	0	not_target	NA	NA	NA	NA	NA	not_ohno	not_exp_target	NA	not_1_1_ortholog
ENSGALG00010009581	4	NA	lncRNA	0	0	0	0	not_target	NA	NA	NA	NA	NA	not_ohno	not_exp_target	NA	not_1_1_ortholog
ENSGALG00010009585	4	NA	lncRNA	0	0	0	0	not_target	NA	NA	NA	NA	NA	not_ohno	not_exp_target	NA	not_1_1_ortholog
ENSGALG00010009586	4	NA	lncRNA	0	0	0	0	not_target	NA	NA	NA	NA	NA	not_ohno	not_exp_target	NA	not_1_1_ortholog
ENSGALG00010009587	4	NA	lncRNA	0	0	0	0	not_target	NA	NA	NA	NA	NA	not_ohno	not_exp_target	NA	not_1_1_ortholog
ENSGALG00010009588	4	NA	lncRNA	0	0	0	0	not_target	NA	NA	NA	NA	NA	not_ohno	not_exp_target	NA	not_1_1_ortholog
ENSGALG00010009589	4	NA	lncRNA	0	0	0	0	not_target	NA	NA	NA	NA	NA	not_ohno	not_exp_target	NA	not_1_1_ortholog
ENSGALG00010009592	4	NA	lncRNA	0	0	0	0	not_target	NA	NA	NA	NA	NA	not_ohno	not_exp_target	NA	not_1_1_ortholog
ENSGALG00010009599	4	NA	lncRNA	0	0	0	0	not_target	NA	NA	NA	NA	NA	not_ohno	not_exp_target	NA	not_1_1_ortholog
ENSGALG00010009604	4	NA	lncRNA	0	0	0	0	not_target	NA	NA	NA	NA	NA	not_ohno	not_exp_target	NA	not_1_1_ortholog
ENSGALG00010009607	4	NA	lncRNA	0	0	0	0	not_target	NA	NA	NA	NA	NA	not_ohno	not_exp_target	NA	not_1_1_ortholog
ENSGALG00010009608	4	AFAP1	protein_coding	3	0	4	0	target	ENSG00000196526	AFAP1	0.611	0.922	NA	not_ohno	not_exp_target	ENSTGUG00000010189	target
ENSGALG00010009610	4	NA	lncRNA	0	0	0	0	not_target	NA	NA	NA	NA	NA	not_ohno	not_exp_target	NA	not_1_1_ortholog
ENSGALG00010009611	4	NA	lncRNA	0	0	0	0	not_target	NA	NA	NA	NA	NA	not_ohno	not_exp_target	NA	not_1_1_ortholog
ENSGALG00010009614	4	NA	lncRNA	0	0	0	0	not_target	NA	NA	NA	NA	NA	not_ohno	not_exp_target	NA	not_1_1_ortholog
ENSGALG00010009618	4	NA	lncRNA	0	0	0	0	not_target	NA	NA	NA	NA	NA	not_ohno	not_exp_target	NA	not_1_1_ortholog
ENSGALG00010009621	4	NA	lncRNA	0	0	0	0	not_target	NA	NA	NA	NA	NA	not_ohno	not_exp_target	NA	not_1_1_ortholog
ENSGALG00010009624	4	NA	lncRNA	0	0	0	0	not_target	NA	NA	NA	NA	NA	not_ohno	not_exp_target	NA	not_1_1_ortholog
ENSGALG00010009625	4	NA	lncRNA	0	0	0	0	not_target	NA	NA	NA	NA	NA	not_ohno	not_exp_target	NA	not_1_1_ortholog
ENSGALG00010009626	4	NA	lncRNA	0	0	0	0	not_target	NA	NA	NA	NA	NA	not_ohno	not_exp_target	NA	not_1_1_ortholog
ENSGALG00010009630	4	NA	lncRNA	0	0	0	0	not_target	NA	NA	NA	NA	NA	not_ohno	not_exp_target	NA	not_1_1_ortholog
ENSGALG00010009631	4	NA	lncRNA	0	0	0	0	not_target	NA	NA	NA	NA	NA	not_ohno	not_exp_target	NA	not_1_1_ortholog
ENSGALG00010009633	4	NA	lncRNA	0	0	0	0	not_target	NA	NA	NA	NA	NA	not_ohno	not_exp_target	NA	not_1_1_ortholog
ENSGALG00010009645	4	NA	lncRNA	0	0	0	0	not_target	NA	NA	NA	NA	NA	not_ohno	not_exp_target	NA	not_1_1_ortholog
ENSGALG00010009648	4	NA	lncRNA	0	0	0	0	not_target	NA	NA	NA	NA	NA	not_ohno	not_exp_target	NA	not_1_1_ortholog
ENSGALG00010009653	4	ABLIM2	protein_coding	0	0	0	0	not_target	ENSG00000163995	ABLIM2	0.884	0.28	ENSGALG00000009865	ohno	not_exp_target	ENSTGUG00000010211	target
ENSGALG00010009656	4	NA	lncRNA	0	0	0	0	not_target	NA	NA	NA	NA	NA	not_ohno	not_exp_target	NA	not_1_1_ortholog
ENSGALG00010009660	4	NA	lncRNA	0	0	0	0	not_target	NA	NA	NA	NA	NA	not_ohno	not_exp_target	NA	not_1_1_ortholog
ENSGALG00010009662	4	NA	lncRNA	0	0	0	0	not_target	NA	NA	NA	NA	NA	not_ohno	not_exp_target	NA	not_1_1_ortholog
ENSGALG00010009664	4	NA	lncRNA	0	0	0	0	not_target	NA	NA	NA	NA	NA	not_ohno	not_exp_target	NA	not_1_1_ortholog
ENSGALG00010009667	4	NA	lncRNA	0	0	0	0	not_target	NA	NA	NA	NA	NA	not_ohno	not_exp_target	NA	not_1_1_ortholog
ENSGALG00010009669	4	NA	lncRNA	0	0	0	0	not_target	NA	NA	NA	NA	NA	not_ohno	not_exp_target	NA	not_1_1_ortholog
ENSGALG00010009673	4	NA	lncRNA	0	0	0	0	not_target	NA	NA	NA	NA	NA	not_ohno	not_exp_target	NA	not_1_1_ortholog
ENSGALG00010009674	4	NA	lncRNA	0	0	0	0	not_target	NA	NA	NA	NA	NA	not_ohno	not_exp_target	NA	not_1_1_ortholog
ENSGALG00010009675	4	NA	lncRNA	0	0	0	0	not_target	NA	NA	NA	NA	NA	not_ohno	not_exp_target	NA	not_1_1_ortholog
ENSGALG00010009680	4	NA	lncRNA	0	0	0	0	not_target	NA	NA	NA	NA	NA	not_ohno	not_exp_target	NA	not_1_1_ortholog
ENSGALG00010009682	4	NA	lncRNA	0	0	0	0	not_target	NA	NA	NA	NA	NA	not_ohno	not_exp_target	NA	not_1_1_ortholog
ENSGALG00010009684	4	NA	lncRNA	0	0	0	0	not_target	NA	NA	NA	NA	NA	not_ohno	not_exp_target	NA	not_1_1_ortholog
ENSGALG00010009687	4	NA	lncRNA	0	0	0	0	not_target	NA	NA	NA	NA	NA	not_ohno	not_exp_target	NA	not_1_1_ortholog
ENSGALG00010009692	4	NA	lncRNA	0	0	0	0	not_target	NA	NA	NA	NA	NA	not_ohno	not_exp_target	NA	not_1_1_ortholog
ENSGALG00010009696	4	NA	lncRNA	0	0	0	0	not_target	NA	NA	NA	NA	NA	not_ohno	not_exp_target	NA	not_1_1_ortholog
ENSGALG00010009700	4	SH3TC1	protein_coding	0	0	0	0	not_target	NA	NA	NA	NA	NA	not_ohno	not_exp_target	ENSTGUG00000010236	not_target
ENSGALG00010009703	4	NA	lncRNA	0	0	0	0	not_target	NA	NA	NA	NA	NA	not_ohno	not_exp_target	NA	not_1_1_ortholog
ENSGALG00010009707	4	NA	lncRNA	0	0	0	0	not_target	NA	NA	NA	NA	NA	not_ohno	not_exp_target	NA	not_1_1_ortholog
ENSGALG00010009713	4	NA	lncRNA	0	0	0	0	not_target	NA	NA	NA	NA	NA	not_ohno	not_exp_target	NA	not_1_1_ortholog
ENSGALG00010009723	4	NA	lncRNA	0	0	0	0	not_target	NA	NA	NA	NA	NA	not_ohno	not_exp_target	NA	not_1_1_ortholog
ENSGALG00010009728	4	CCDC149	protein_coding	0	0	0	0	not_target	ENSG00000181982	CCDC149	0.486	0.445	NA	not_ohno	not_exp_target	ENSTGUG00000009438	not_target
ENSGALG00010009729	4	NA	lncRNA	0	0	0	0	not_target	NA	NA	NA	NA	NA	not_ohno	not_exp_target	NA	not_1_1_ortholog
ENSGALG00010009739	4	NA	lncRNA	0	0	0	0	not_target	NA	NA	NA	NA	NA	not_ohno	not_exp_target	NA	not_1_1_ortholog
ENSGALG00010009742	4	NA	lncRNA	0	0	0	0	not_target	NA	NA	NA	NA	NA	not_ohno	not_exp_target	NA	not_1_1_ortholog
ENSGALG00010009747	4	NA	lncRNA	0	0	0	0	not_target	NA	NA	NA	NA	NA	not_ohno	not_exp_target	NA	not_1_1_ortholog
ENSGALG00010009750	4	NA	lncRNA	0	0	0	0	not_target	NA	NA	NA	NA	NA	not_ohno	not_exp_target	NA	not_1_1_ortholog
ENSGALG00010009756	4	NA	lncRNA	0	0	0	0	not_target	NA	NA	NA	NA	NA	not_ohno	not_exp_target	NA	not_1_1_ortholog
ENSGALG00010009766	4	NA	lncRNA	0	0	0	0	not_target	NA	NA	NA	NA	NA	not_ohno	not_exp_target	NA	not_1_1_ortholog
ENSGALG00010009768	4	NA	lncRNA	0	0	0	0	not_target	NA	NA	NA	NA	NA	not_ohno	not_exp_target	NA	not_1_1_ortholog
ENSGALG00010009771	4	NA	lncRNA	0	0	0	0	not_target	NA	NA	NA	NA	NA	not_ohno	not_exp_target	NA	not_1_1_ortholog
ENSGALG00010009781	4	NA	lncRNA	0	0	0	0	not_target	NA	NA	NA	NA	NA	not_ohno	not_exp_target	NA	not_1_1_ortholog
ENSGALG00010009787	4	NA	lncRNA	0	0	0	0	not_target	NA	NA	NA	NA	NA	not_ohno	not_exp_target	NA	not_1_1_ortholog
ENSGALG00010009794	4	NA	lncRNA	0	0	0	0	not_target	NA	NA	NA	NA	NA	not_ohno	not_exp_target	NA	not_1_1_ortholog
ENSGALG00010009800	4	NA	lncRNA	0	0	0	0	not_target	NA	NA	NA	NA	NA	not_ohno	not_exp_target	NA	not_1_1_ortholog
ENSGALG00010009826	4	NA	lncRNA	0	0	0	0	not_target	NA	NA	NA	NA	NA	not_ohno	not_exp_target	NA	not_1_1_ortholog
ENSGALG00010009833	4	SOD3	protein_coding	0	0	0	0	not_target	ENSG00000109610	SOD3	0.557	0.555	NA	not_ohno	not_exp_target	ENSTGUG00000009451	not_target
ENSGALG00010009838	4	NA	lncRNA	0	0	0	0	not_target	NA	NA	NA	NA	NA	not_ohno	not_exp_target	NA	not_1_1_ortholog
ENSGALG00010009848	4	NA	lncRNA	0	0	0	0	not_target	NA	NA	NA	NA	NA	not_ohno	not_exp_target	NA	not_1_1_ortholog
ENSGALG00010009861	4	NA	lncRNA	0	0	0	0	not_target	NA	NA	NA	NA	NA	not_ohno	not_exp_target	NA	not_1_1_ortholog
ENSGALG00010009880	4	NA	lncRNA	0	0	0	0	not_target	NA	NA	NA	NA	NA	not_ohno	not_exp_target	NA	not_1_1_ortholog
ENSGALG00010009888	4	NA	lncRNA	0	0	0	0	not_target	NA	NA	NA	NA	NA	not_ohno	not_exp_target	NA	not_1_1_ortholog
ENSGALG00010009912	4	NA	lncRNA	0	0	0	0	not_target	NA	NA	NA	NA	NA	not_ohno	not_exp_target	NA	not_1_1_ortholog
ENSGALG00010009922	4	NA	lncRNA	0	0	0	0	not_target	NA	NA	NA	NA	NA	not_ohno	not_exp_target	NA	not_1_1_ortholog
ENSGALG00010009932	4	NA	lncRNA	0	0	0	0	not_target	NA	NA	NA	NA	NA	not_ohno	not_exp_target	NA	not_1_1_ortholog
ENSGALG00010009943	4	DHX15	protein_coding	0	0	0	0	not_target	ENSG00000109606	DHX15	0.996	0.994	NA	not_ohno	not_exp_target	ENSTGUG00000009452	target
ENSGALG00010009954	4	NA	lncRNA	0	0	0	0	not_target	NA	NA	NA	NA	NA	not_ohno	not_exp_target	NA	not_1_1_ortholog
ENSGALG00010009967	4	NA	lncRNA	0	0	0	0	not_target	NA	NA	NA	NA	NA	not_ohno	not_exp_target	NA	not_1_1_ortholog
ENSGALG00010009980	4	NA	snRNA	0	0	0	0	not_target	NA	NA	NA	NA	NA	not_ohno	not_exp_target	NA	not_1_1_ortholog
ENSGALG00010010006	4	PPARGC1A	protein_coding	0	0	0	0	not_target	ENSG00000109819	PPARGC1A	0.955	0.799	NA	not_ohno	not_exp_target	ENSTGUG00000009487	target
ENSGALG00010010009	4	ELF2	protein_coding	0	0	0	0	not_target	ENSG00000109381	ELF2	0.978	0.458	ENSGALG00000009774	ohno	not_exp_target	ENSTGUG00000002458	not_target
ENSGALG00010010027	4	NA	protein_coding	0	0	0	0	not_target	ENSG00000249948	GBA3	NA	NA	NA	not_ohno	not_exp_target	NA	not_1_1_ortholog
ENSGALG00010010037	4	NAA15	protein_coding	1	0	0	0	target	ENSG00000164134	NAA15	0.966	0.844	ENSGALG00000009782	ohno	not_exp_target	ENSTGUG00000002442	target
ENSGALG00010010094	4	NA	protein_coding	0	0	0	0	not_target	ENSG00000109667	SLC2A9	0.649	0.11	ENSGALG00000014971	ohno	not_exp_target	ENSTGUG00000009891	target
ENSGALG00010010107	4	MGST2	protein_coding	0	0	0	0	not_target	ENSG00000085871	MGST2	0.472	0.339	NA	not_ohno	not_exp_target	NA	not_1_1_ortholog
ENSGALG00010010116	4	DRD5	protein_coding	0	0	0	0	not_target	ENSG00000169676	DRD5	0.297	0.185	ENSGALG00000014975	ohno	not_exp_target	ENSTGUG00000009908	not_target
ENSGALG00010010134	4	OTOP1	protein_coding	0	0	0	0	not_target	ENSG00000163982	OTOP1	0.688	0.191	NA	not_ohno	not_exp_target	ENSTGUG00000009909	not_target
ENSGALG00010010161	4	SEPSECS	protein_coding	0	0	0	1	target	ENSG00000109618	SEPSECS	0.336	0.245	NA	not_ohno	not_exp_target	ENSTGUG00000009417	not_target
ENSGALG00010010175	4	NA	protein_coding	0	0	0	0	not_target	NA	NA	NA	NA	NA	not_ohno	not_exp_target	NA	not_1_1_ortholog
ENSGALG00010010178	4	LGI2	protein_coding	1	0	0	0	target	ENSG00000153012	LGI2	0.549	0.282	NA	not_ohno	not_exp_target	ENSTGUG00000021263	target
ENSGALG00010010183	4	NKX3-2	protein_coding	0	0	0	0	not_target	ENSG00000109705	NKX3-2	0.927	0.285	NA	not_ohno	not_exp_target	ENSTGUG00000022168	not_target
ENSGALG00010010298	4	KCNIP4	protein_coding	0	0	0	0	not_target	ENSG00000185774	KCNIP4	0.896	0.176	NA	not_ohno	not_exp_target	ENSTGUG00000009548	target
ENSGALG00010010308	4	PACRGL	protein_coding	0	0	0	0	not_target	ENSG00000163138	PACRGL	0.448	0.111	NA	not_ohno	not_exp_target	ENSTGUG00000009573	not_target
ENSGALG00010010383	4	SLIT2	protein_coding	6	0	0	0	target	ENSG00000145147	SLIT2	0.988	0.817	NA	not_ohno	not_exp_target	ENSTGUG00000009575	target
ENSGALG00010010434	4	PROM1	protein_coding	0	0	0	0	not_target	ENSG00000007062	PROM1	0.542	0.332	ENSGALG00000014496	ohno	not_exp_target	ENSTGUG00000009725	not_target
ENSGALG00010010467	4	FGFBP2	protein_coding	0	0	0	0	not_target	ENSG00000137441	FGFBP2	0.346	0.199	NA	not_ohno	not_exp_target	ENSTGUG00000009762	not_target
ENSGALG00010010483	4	FGFBP1	protein_coding	3	0	1	0	target	ENSG00000137440	FGFBP1	0.449	0.096	NA	not_ohno	not_exp_target	ENSTGUG00000009763	not_target
ENSGALG00010010505	4	CD38	protein_coding	0	0	0	0	not_target	ENSG00000004468	CD38	0.333	0.157	NA	not_ohno	not_exp_target	ENSTGUG00000009764	not_target
ENSGALG00010010547	4	BST1	protein_coding	0	0	0	0	not_target	ENSG00000109743	BST1	0.253	0.063	NA	not_ohno	not_exp_target	ENSTGUG00000009768	not_target
ENSGALG00010010585	4	FBXL5	protein_coding	0	0	0	0	not_target	ENSG00000118564	FBXL5	0.956	0.309	NA	not_ohno	not_exp_target	ENSTGUG00000009775	not_target
ENSGALG00010010642	4	CC2D2A	protein_coding	0	0	0	0	not_target	ENSG00000048342	CC2D2A	0.476	0.286	NA	not_ohno	not_exp_target	ENSTGUG00000009795	not_target
ENSGALG00010010655	4	C1QTNF7	protein_coding	0	0	0	0	not_target	ENSG00000163145	C1QTNF7	0.549	0.156	ENSGALG00000014515	ohno	not_exp_target	ENSTGUG00000022614	target
ENSGALG00010010661	4	CPEB2	protein_coding	0	0	0	0	not_target	ENSG00000137449	CPEB2	0.757	0.238	ENSGALG00000014516	ohno	not_exp_target	ENSTGUG00000009822	not_target
ENSGALG00010010685	4	STIM2	protein_coding	1	0	0	0	target	ENSG00000109689	STIM2	0.966	0.847	ENSGALG00000014355	ohno	not_exp_target	ENSTGUG00000009177	not_target
ENSGALG00010010722	4	TBC1D19	protein_coding	0	0	0	0	not_target	ENSG00000109680	TBC1D19	0.488	0.281	NA	not_ohno	not_exp_target	ENSTGUG00000009193	not_target
ENSGALG00010010732	4	CCKAR	protein_coding	0	0	0	0	not_target	ENSG00000163394	CCKAR	0.299	0.236	NA	not_ohno	not_exp_target	ENSTGUG00000009230	not_target
ENSGALG00010010837	4	RBPJ	protein_coding	0	0	0	0	not_target	ENSG00000168214	RBPJ	0.992	0.997	NA	not_ohno	not_exp_target	ENSTGUG00000009245	not_target
ENSGALG00010010853	4	SMIM20	protein_coding	0	0	0	0	not_target	ENSG00000250317	SMIM20	0.246	0.182	NA	not_ohno	not_exp_target	ENSTGUG00000009263	not_target
ENSGALG00010010857	4	SEL1L3	protein_coding	0	0	0	0	not_target	ENSG00000091490	SEL1L3	0.789	0.111	NA	not_ohno	not_exp_target	ENSTGUG00000009265	not_target
ENSGALG00010010900	4	SLC34A2	protein_coding	0	0	0	0	not_target	ENSG00000157765	SLC34A2	0.529	0.107	ENSGALG00000014372	ohno	not_exp_target	ENSTGUG00000009289	not_target
ENSGALG00010010933	4	ANAPC4	protein_coding	0	0	0	0	not_target	ENSG00000053900	ANAPC4	0.822	0.41	NA	not_ohno	not_exp_target	ENSTGUG00000009328	target
ENSGALG00010010939	4	ZCCHC4	protein_coding	0	0	0	0	not_target	ENSG00000168228	ZCCHC4	0.557	0.312	NA	not_ohno	not_exp_target	ENSTGUG00000009397	not_target
ENSGALG00010010945	4	PI4K2B	protein_coding	0	0	0	0	not_target	ENSG00000038210	PI4K2B	0.472	0.473	NA	not_ohno	not_exp_target	ENSTGUG00000009404	not_target
ENSGALG00010010958	4	LCORL	protein_coding	5	0	0	0	target	ENSG00000178177	LCORL	0.956	0.639	NA	not_ohno	not_exp_target	ENSTGUG00000024633	not_target
ENSGALG00010010971	4	LCORL	protein_coding	0	0	0	0	not_target	NA	NA	NA	NA	ENSGALG00000014421	ohno	not_exp_target	NA	not_1_1_ortholog
ENSGALG00010010974	4	NCAPG	protein_coding	0	0	0	0	not_target	ENSG00000109805	NCAPG	0.766	0.088	NA	not_ohno	not_exp_target	ENSTGUG00000009641	not_target
ENSGALG00010010979	4	NA	protein_coding	0	0	0	0	not_target	ENSG00000047662	FAM184B	0.571	0.24	NA	not_ohno	not_exp_target	ENSTGUG00000009652	not_target
ENSGALG00010010983	4	MED28	protein_coding	0	0	0	0	not_target	ENSG00000118579	MED28	0.621	0.164	NA	not_ohno	not_exp_target	ENSTGUG00000009655	not_target
ENSGALG00010010997	4	LAP3	protein_coding	0	0	0	0	not_target	ENSG00000002549	LAP3	0.843	0.397	NA	not_ohno	not_exp_target	ENSTGUG00000009661	not_target
ENSGALG00010011000	4	CLRN2	protein_coding	0	0	0	0	not_target	ENSG00000249581	CLRN2	0.469	0.029	NA	not_ohno	not_exp_target	ENSTGUG00000021577	target
ENSGALG00010011018	4	QDPR	protein_coding	0	0	0	0	not_target	ENSG00000151552	QDPR	0.6	0.177	NA	not_ohno	not_exp_target	ENSTGUG00000023659	target
ENSGALG00010011096	4	LDB2	protein_coding	0	0	0	0	not_target	ENSG00000169744	LDB2	0.971	0.856	ENSGALG00000014485	ohno	not_exp_target	ENSTGUG00000009708	target
ENSGALG00010011112	4	NA	protein_coding	0	0	0	0	not_target	NA	NA	NA	NA	NA	not_ohno	not_exp_target	NA	not_1_1_ortholog
ENSGALG00010011116	4	TAPT1	protein_coding	0	0	0	0	not_target	ENSG00000169762	TAPT1	0.842	0.214	NA	not_ohno	not_exp_target	ENSTGUG00000009719	not_target
ENSGALG00010011141	4	MSX1	protein_coding	0	0	0	0	not_target	ENSG00000163132	MSX1	0.926	0.119	NA	not_ohno	not_exp_target	ENSTGUG00000009947	not_target
ENSGALG00010011187	4	STK32B	protein_coding	0	0	0	0	not_target	ENSG00000152953	STK32B	0.581	0.301	NA	not_ohno	not_exp_target	ENSTGUG00000009953	not_target
ENSGALG00010011205	4	CYTL1	protein_coding	0	0	0	0	not_target	ENSG00000170891	CYTL1	0.557	0.085	NA	not_ohno	not_exp_target	ENSTGUG00000009949	not_target
ENSGALG00010011267	4	EVC2	protein_coding	0	0	0	0	not_target	ENSG00000173040	EVC2	0.582	0.117	NA	not_ohno	not_exp_target	ENSTGUG00000009975	not_target
ENSGALG00010011276	4	NA	protein_coding	0	0	0	0	not_target	NA	NA	NA	NA	NA	not_ohno	not_exp_target	ENSTGUG00000026359	not_target
ENSGALG00010011280	4	FAM199X	protein_coding	0	0	0	0	not_target	ENSG00000123575	FAM199X	NA	NA	NA	not_ohno	not_exp_target	ENSTGUG00000003278	not_target
ENSGALG00010011283	4	LONRF3	protein_coding	0	0	0	0	not_target	ENSG00000175556	LONRF3	NA	NA	ENSGALG00000008860	ohno	not_exp_target	ENSTGUG00000003292	target
ENSGALG00010011285	4	NA	protein_coding	0	0	0	0	not_target	NA	NA	NA	NA	NA	not_ohno	not_exp_target	NA	not_1_1_ortholog
ENSGALG00010011300	4	EVC	protein_coding	0	0	0	0	not_target	ENSG00000072840	EVC	0.666	0.177	NA	not_ohno	not_exp_target	ENSTGUG00000009987	not_target
ENSGALG00010011304	4	COMMD5	protein_coding	0	0	0	0	not_target	ENSG00000170619	COMMD5	0.181	0.211	NA	not_ohno	not_exp_target	ENSTGUG00000003286	not_target
ENSGALG00010011333	4	KCTD12	protein_coding	6	0	1	0	target	NA	NA	NA	NA	ENSGALG00000009628	ohno	not_exp_target	ENSTGUG00000005525	not_target
ENSGALG00010011345	4	CRMP1	protein_coding	0	0	0	0	not_target	ENSG00000072832	CRMP1	0.975	0.749	NA	not_ohno	not_exp_target	ENSTGUG00000010001	not_target
ENSGALG00010011349	4	NA	protein_coding	0	0	0	0	not_target	NA	NA	NA	NA	NA	not_ohno	not_exp_target	NA	not_1_1_ortholog
ENSGALG00010011358	4	POU4F1L	protein_coding	0	0	0	0	not_target	ENSG00000248483	POU5F2	0.064	0.135	NA	not_ohno	not_exp_target	NA	not_1_1_ortholog
ENSGALG00010011368	4	NA	protein_coding	0	0	0	0	not_target	NA	NA	NA	NA	NA	not_ohno	not_exp_target	ENSTGUG00000027123	not_target
ENSGALG00010011372	4	VMA21	protein_coding	0	0	0	0	not_target	ENSG00000160131	VMA21	NA	NA	NA	not_ohno	not_exp_target	NA	not_1_1_ortholog
ENSGALG00010011388	4	GPR50	protein_coding	0	0	0	0	not_target	ENSG00000102195	GPR50	NA	NA	ENSGALG00000009067	ohno	not_exp_target	ENSTGUG00000004565	not_target
ENSGALG00010011399	4	JAKMIP1	protein_coding	0	0	0	0	not_target	ENSG00000152969	JAKMIP1	0.963	0.843	ENSGALG00000015528	ohno	not_exp_target	ENSTGUG00000010025	target
ENSGALG00010011417	4	WFS1	protein_coding	0	0	0	0	not_target	ENSG00000109501	WFS1	0.271	0.131	NA	not_ohno	not_exp_target	ENSTGUG00000010045	target
ENSGALG00010011420	4	HMGB3	protein_coding	0	0	0	0	not_target	ENSG00000029993	HMGB3	NA	NA	ENSGALG00000009071	ohno	not_exp_target	ENSTGUG00000022829	target
ENSGALG00010011441	4	CD99L2	protein_coding	5	0	0	0	target	ENSG00000102181	CD99L2	NA	NA	NA	not_ohno	not_exp_target	ENSTGUG00000019800	not_target
ENSGALG00010011465	4	PPP2R2C	protein_coding	0	0	0	0	not_target	ENSG00000074211	PPP2R2C	0.959	0.699	ENSGALG00000015531	ohno	not_exp_target	ENSTGUG00000010058	not_target
ENSGALG00010011466	4	MTMR1	protein_coding	0	0	0	0	not_target	ENSG00000063601	MTMR1	NA	NA	ENSGALG00000009085	ohno	not_exp_target	ENSTGUG00000004586	not_target
ENSGALG00010011485	4	MTM1	protein_coding	0	0	0	0	not_target	ENSG00000171100	MTM1	NA	NA	ENSGALG00000009096	ohno	not_exp_target	ENSTGUG00000004636	not_target
ENSGALG00010011487	4	MAN2B2	protein_coding	0	0	0	0	not_target	ENSG00000013288	MAN2B2	0.288	0.405	NA	not_ohno	not_exp_target	ENSTGUG00000010078	not_target
ENSGALG00010011498	4	NA	protein_coding	0	0	0	0	not_target	NA	NA	NA	NA	NA	not_ohno	not_exp_target	NA	not_1_1_ortholog
ENSGALG00010011522	4	NA	protein_coding	0	0	0	0	not_target	NA	NA	NA	NA	NA	not_ohno	not_exp_target	NA	not_1_1_ortholog
ENSGALG00010011545	4	USP12-like	protein_coding	1	0	0	0	target	NA	NA	NA	NA	NA	not_ohno	not_exp_target	ENSTGUG00000024619	target
ENSGALG00010011549	4	KIAA0232	protein_coding	0	0	0	0	not_target	ENSG00000170871	KIAA0232	0.971	0.882	NA	not_ohno	not_exp_target	ENSTGUG00000010100	not_target
ENSGALG00010011597	4	TBC1D14	protein_coding	0	0	0	0	not_target	ENSG00000132405	TBC1D14	0.835	0.671	NA	not_ohno	not_exp_target	ENSTGUG00000010105	target
ENSGALG00010011612	4	NA	protein_coding	0	0	0	0	not_target	NA	NA	NA	NA	NA	not_ohno	not_exp_target	NA	not_1_1_ortholog
ENSGALG00010011617	4	MAMLD1	protein_coding	0	0	0	0	not_target	ENSG00000013619	MAMLD1	NA	NA	NA	not_ohno	not_exp_target	ENSTGUG00000004663	not_target
ENSGALG00010011633	4	TADA2B	protein_coding	0	0	4	0	target	ENSG00000173011	TADA2B	0.946	0.941	NA	not_ohno	not_exp_target	ENSTGUG00000026011	not_target
ENSGALG00010011638	4	GRPEL1	protein_coding	0	0	0	0	not_target	ENSG00000109519	GRPEL1	0.808	0.384	ENSGALG00000015549	ohno	not_exp_target	ENSTGUG00000020628	target
ENSGALG00010011641	4	NA	protein_coding	0	0	0	0	not_target	NA	NA	NA	NA	ENSGALG00000007740	ohno	not_exp_target	ENSTGUG00000005769	target
ENSGALG00010011644	4	NA	protein_coding	0	0	0	0	not_target	NA	NA	NA	NA	NA	not_ohno	not_exp_target	NA	not_1_1_ortholog
ENSGALG00010011648	4	NA	protein_coding	0	0	0	0	not_target	NA	NA	NA	NA	NA	not_ohno	not_exp_target	ENSTGUG00000005499	not_target
ENSGALG00010011655	4	SORCS2	protein_coding	0	0	0	0	not_target	ENSG00000184985	SORCS2	0.942	0.196	ENSGALG00000005259	ohno	not_exp_target	ENSTGUG00000010129	target
ENSGALG00010011658	4	TENM1	protein_coding	0	0	0	0	not_target	ENSG00000009694	TENM1	NA	NA	ENSGALG00000003701	ohno	not_exp_target	ENSTGUG00000003800	target
ENSGALG00010011666	4	NA	protein_coding	0	0	0	0	not_target	NA	NA	NA	NA	NA	not_ohno	not_exp_target	NA	not_1_1_ortholog
ENSGALG00010011667	4	NA	protein_coding	0	0	0	0	not_target	NA	NA	NA	NA	NA	not_ohno	not_exp_target	ENSTGUG00000019348	target
ENSGALG00010011669	4	NA	processed_pseudogene	0	0	0	0	not_target	NA	NA	NA	NA	NA	not_ohno	not_exp_target	NA	not_1_1_ortholog
ENSGALG00010011672	4	NA	lncRNA	0	0	0	0	not_target	NA	NA	NA	NA	NA	not_ohno	not_exp_target	NA	not_1_1_ortholog
ENSGALG00010011676	4	NA	lncRNA	0	0	0	0	not_target	NA	NA	NA	NA	NA	not_ohno	not_exp_target	NA	not_1_1_ortholog
ENSGALG00010011678	4	NA	lncRNA	0	0	0	0	not_target	NA	NA	NA	NA	NA	not_ohno	not_exp_target	NA	not_1_1_ortholog
ENSGALG00010011687	4	NA	lncRNA	0	0	0	0	not_target	NA	NA	NA	NA	NA	not_ohno	not_exp_target	NA	not_1_1_ortholog
ENSGALG00010011689	4	NA	lncRNA	0	0	0	0	not_target	NA	NA	NA	NA	NA	not_ohno	not_exp_target	NA	not_1_1_ortholog
ENSGALG00010011691	4	NA	lncRNA	0	0	0	0	not_target	NA	NA	NA	NA	NA	not_ohno	not_exp_target	NA	not_1_1_ortholog
ENSGALG00010011693	4	NA	lncRNA	0	0	0	0	not_target	NA	NA	NA	NA	NA	not_ohno	not_exp_target	NA	not_1_1_ortholog
ENSGALG00010011694	4	NA	lncRNA	0	0	0	0	not_target	NA	NA	NA	NA	NA	not_ohno	not_exp_target	NA	not_1_1_ortholog
ENSGALG00010011697	4	NA	lncRNA	0	0	0	0	not_target	NA	NA	NA	NA	NA	not_ohno	not_exp_target	NA	not_1_1_ortholog
ENSGALG00010011698	4	NA	lncRNA	0	0	0	0	not_target	NA	NA	NA	NA	NA	not_ohno	not_exp_target	NA	not_1_1_ortholog
ENSGALG00010011700	4	NA	lncRNA	0	0	0	0	not_target	NA	NA	NA	NA	NA	not_ohno	not_exp_target	NA	not_1_1_ortholog
ENSGALG00010011704	4	NA	lncRNA	0	0	0	0	not_target	NA	NA	NA	NA	NA	not_ohno	not_exp_target	NA	not_1_1_ortholog
ENSGALG00010011706	4	NA	lncRNA	0	0	0	0	not_target	NA	NA	NA	NA	NA	not_ohno	not_exp_target	NA	not_1_1_ortholog
ENSGALG00010011711	4	NA	lncRNA	0	0	0	0	not_target	NA	NA	NA	NA	NA	not_ohno	not_exp_target	NA	not_1_1_ortholog
ENSGALG00010011716	4	NA	lncRNA	0	0	0	0	not_target	NA	NA	NA	NA	NA	not_ohno	not_exp_target	NA	not_1_1_ortholog
ENSGALG00010011717	4	NA	lncRNA	0	0	0	0	not_target	NA	NA	NA	NA	NA	not_ohno	not_exp_target	NA	not_1_1_ortholog
ENSGALG00010011718	4	NA	lncRNA	0	0	0	0	not_target	NA	NA	NA	NA	NA	not_ohno	not_exp_target	NA	not_1_1_ortholog
ENSGALG00010011719	4	NA	lncRNA	0	0	0	0	not_target	NA	NA	NA	NA	NA	not_ohno	not_exp_target	NA	not_1_1_ortholog
ENSGALG00010011721	4	NA	lncRNA	0	0	0	0	not_target	NA	NA	NA	NA	NA	not_ohno	not_exp_target	NA	not_1_1_ortholog
ENSGALG00010011723	4	SPRY3	protein_coding	0	0	5	0	target	ENSG00000168939	SPRY3	NA	NA	ENSGALG00000007448	ohno	not_exp_target	ENSTGUG00000018792	target
ENSGALG00010011727	4	NA	lncRNA	0	0	0	0	not_target	NA	NA	NA	NA	NA	not_ohno	not_exp_target	NA	not_1_1_ortholog
ENSGALG00010011728	4	NA	lncRNA	0	0	0	0	not_target	NA	NA	NA	NA	NA	not_ohno	not_exp_target	NA	not_1_1_ortholog
ENSGALG00010011730	4	NA	lncRNA	0	0	0	0	not_target	NA	NA	NA	NA	NA	not_ohno	not_exp_target	NA	not_1_1_ortholog
ENSGALG00010011732	4	NA	lncRNA	0	0	0	0	not_target	NA	NA	NA	NA	NA	not_ohno	not_exp_target	NA	not_1_1_ortholog
ENSGALG00010011733	4	NA	lncRNA	0	0	0	0	not_target	NA	NA	NA	NA	NA	not_ohno	not_exp_target	NA	not_1_1_ortholog
ENSGALG00010011734	4	GATD3AL2	protein_coding	0	0	0	0	not_target	NA	NA	NA	NA	ENSGALG00000007526	ohno	not_exp_target	ENSTGUG00000005498	not_target
ENSGALG00010011736	4	NA	lncRNA	0	0	0	0	not_target	NA	NA	NA	NA	NA	not_ohno	not_exp_target	NA	not_1_1_ortholog
ENSGALG00010011740	4	NA	lncRNA	0	0	0	0	not_target	NA	NA	NA	NA	NA	not_ohno	not_exp_target	NA	not_1_1_ortholog
ENSGALG00010011741	4	NA	lncRNA	0	0	0	0	not_target	NA	NA	NA	NA	NA	not_ohno	not_exp_target	NA	not_1_1_ortholog
ENSGALG00010011742	4	NA	lncRNA	0	0	0	0	not_target	NA	NA	NA	NA	NA	not_ohno	not_exp_target	NA	not_1_1_ortholog
ENSGALG00010011744	4	NA	lncRNA	0	0	0	0	not_target	NA	NA	NA	NA	NA	not_ohno	not_exp_target	NA	not_1_1_ortholog
ENSGALG00010011748	4	NA	lncRNA	0	0	0	0	not_target	NA	NA	NA	NA	NA	not_ohno	not_exp_target	NA	not_1_1_ortholog
ENSGALG00010011750	4	NA	lncRNA	0	0	0	0	not_target	NA	NA	NA	NA	NA	not_ohno	not_exp_target	NA	not_1_1_ortholog
ENSGALG00010011755	4	NA	lncRNA	0	0	0	0	not_target	NA	NA	NA	NA	NA	not_ohno	not_exp_target	NA	not_1_1_ortholog
ENSGALG00010011756	4	NA	lncRNA	0	0	0	0	not_target	NA	NA	NA	NA	NA	not_ohno	not_exp_target	NA	not_1_1_ortholog
ENSGALG00010011757	4	NA	lncRNA	0	0	0	0	not_target	NA	NA	NA	NA	NA	not_ohno	not_exp_target	NA	not_1_1_ortholog
ENSGALG00010011760	4	NA	lncRNA	0	0	0	0	not_target	NA	NA	NA	NA	NA	not_ohno	not_exp_target	NA	not_1_1_ortholog
ENSGALG00010011762	4	NA	lncRNA	0	0	0	0	not_target	NA	NA	NA	NA	NA	not_ohno	not_exp_target	NA	not_1_1_ortholog
ENSGALG00010011763	4	NA	lncRNA	0	0	0	0	not_target	NA	NA	NA	NA	NA	not_ohno	not_exp_target	NA	not_1_1_ortholog
ENSGALG00010011766	4	NA	lncRNA	0	0	0	0	not_target	NA	NA	NA	NA	NA	not_ohno	not_exp_target	NA	not_1_1_ortholog
ENSGALG00010011768	4	NA	lncRNA	0	0	0	0	not_target	NA	NA	NA	NA	NA	not_ohno	not_exp_target	NA	not_1_1_ortholog
ENSGALG00010011769	4	NA	lncRNA	0	0	0	0	not_target	NA	NA	NA	NA	NA	not_ohno	not_exp_target	NA	not_1_1_ortholog
ENSGALG00010011771	4	NA	lncRNA	0	0	0	0	not_target	NA	NA	NA	NA	NA	not_ohno	not_exp_target	NA	not_1_1_ortholog
ENSGALG00010011773	4	NA	lncRNA	0	0	0	0	not_target	NA	NA	NA	NA	NA	not_ohno	not_exp_target	NA	not_1_1_ortholog
ENSGALG00010011778	4	NA	lncRNA	0	0	0	0	not_target	NA	NA	NA	NA	NA	not_ohno	not_exp_target	NA	not_1_1_ortholog
ENSGALG00010011781	4	NA	lncRNA	0	0	0	0	not_target	NA	NA	NA	NA	NA	not_ohno	not_exp_target	NA	not_1_1_ortholog
ENSGALG00010011782	4	NA	lncRNA	0	0	0	0	not_target	NA	NA	NA	NA	NA	not_ohno	not_exp_target	NA	not_1_1_ortholog
ENSGALG00010011783	4	NA	lncRNA	0	0	0	0	not_target	NA	NA	NA	NA	NA	not_ohno	not_exp_target	NA	not_1_1_ortholog
ENSGALG00010011786	4	NA	lncRNA	0	0	0	0	not_target	NA	NA	NA	NA	NA	not_ohno	not_exp_target	NA	not_1_1_ortholog
ENSGALG00010011787	4	NA	lncRNA	0	0	0	0	not_target	NA	NA	NA	NA	NA	not_ohno	not_exp_target	NA	not_1_1_ortholog
ENSGALG00010011788	4	NA	lncRNA	0	0	0	0	not_target	NA	NA	NA	NA	NA	not_ohno	not_exp_target	NA	not_1_1_ortholog
ENSGALG00010011791	4	NA	lncRNA	0	0	0	0	not_target	NA	NA	NA	NA	NA	not_ohno	not_exp_target	NA	not_1_1_ortholog
ENSGALG00010011795	4	NA	lncRNA	0	0	0	0	not_target	NA	NA	NA	NA	NA	not_ohno	not_exp_target	NA	not_1_1_ortholog
ENSGALG00010011798	4	NA	lncRNA	0	0	0	0	not_target	NA	NA	NA	NA	NA	not_ohno	not_exp_target	NA	not_1_1_ortholog
ENSGALG00010011799	4	NA	lncRNA	0	0	0	0	not_target	NA	NA	NA	NA	NA	not_ohno	not_exp_target	NA	not_1_1_ortholog
ENSGALG00010011801	4	NA	lncRNA	0	0	0	0	not_target	NA	NA	NA	NA	NA	not_ohno	not_exp_target	NA	not_1_1_ortholog
ENSGALG00010011803	4	NA	lncRNA	0	0	0	0	not_target	NA	NA	NA	NA	NA	not_ohno	not_exp_target	NA	not_1_1_ortholog
ENSGALG00010011805	4	NA	lncRNA	0	0	0	0	not_target	NA	NA	NA	NA	NA	not_ohno	not_exp_target	NA	not_1_1_ortholog
ENSGALG00010011806	4	NA	lncRNA	0	0	0	0	not_target	NA	NA	NA	NA	NA	not_ohno	not_exp_target	NA	not_1_1_ortholog
ENSGALG00010011807	4	NA	lncRNA	0	0	0	0	not_target	NA	NA	NA	NA	NA	not_ohno	not_exp_target	NA	not_1_1_ortholog
ENSGALG00010011809	4	NA	lncRNA	0	0	0	0	not_target	NA	NA	NA	NA	NA	not_ohno	not_exp_target	NA	not_1_1_ortholog
ENSGALG00010011813	4	NA	lncRNA	0	0	0	0	not_target	NA	NA	NA	NA	NA	not_ohno	not_exp_target	NA	not_1_1_ortholog
ENSGALG00010011815	4	NA	lncRNA	0	0	0	0	not_target	NA	NA	NA	NA	NA	not_ohno	not_exp_target	NA	not_1_1_ortholog
ENSGALG00010011818	4	NA	lncRNA	0	0	0	0	not_target	NA	NA	NA	NA	NA	not_ohno	not_exp_target	NA	not_1_1_ortholog
ENSGALG00010011820	4	NA	lncRNA	0	0	0	0	not_target	NA	NA	NA	NA	NA	not_ohno	not_exp_target	NA	not_1_1_ortholog
ENSGALG00010011822	4	NA	lncRNA	0	0	0	0	not_target	NA	NA	NA	NA	NA	not_ohno	not_exp_target	NA	not_1_1_ortholog
ENSGALG00010011823	4	NA	protein_coding	0	0	0	0	not_target	NA	NA	NA	NA	ENSGALG00000007570	ohno	not_exp_target	ENSTGUG00000005530	not_target
ENSGALG00010011824	4	NA	lncRNA	0	0	0	0	not_target	NA	NA	NA	NA	NA	not_ohno	not_exp_target	NA	not_1_1_ortholog
ENSGALG00010011827	4	NA	lncRNA	0	0	0	0	not_target	NA	NA	NA	NA	NA	not_ohno	not_exp_target	NA	not_1_1_ortholog
ENSGALG00010011829	4	NA	lncRNA	0	0	0	0	not_target	NA	NA	NA	NA	NA	not_ohno	not_exp_target	NA	not_1_1_ortholog
ENSGALG00010011830	4	NA	lncRNA	0	0	0	0	not_target	NA	NA	NA	NA	NA	not_ohno	not_exp_target	NA	not_1_1_ortholog
ENSGALG00010011832	4	NA	lncRNA	0	0	0	0	not_target	NA	NA	NA	NA	NA	not_ohno	not_exp_target	NA	not_1_1_ortholog
ENSGALG00010011833	4	NA	lncRNA	0	0	0	0	not_target	NA	NA	NA	NA	NA	not_ohno	not_exp_target	NA	not_1_1_ortholog
ENSGALG00010011836	4	NA	lncRNA	0	0	0	0	not_target	NA	NA	NA	NA	NA	not_ohno	not_exp_target	NA	not_1_1_ortholog
ENSGALG00010011840	4	NA	lncRNA	0	0	0	0	not_target	NA	NA	NA	NA	NA	not_ohno	not_exp_target	NA	not_1_1_ortholog
ENSGALG00010011844	4	NA	lncRNA	0	0	0	0	not_target	NA	NA	NA	NA	NA	not_ohno	not_exp_target	NA	not_1_1_ortholog
ENSGALG00010011849	4	NA	lncRNA	0	0	0	0	not_target	NA	NA	NA	NA	NA	not_ohno	not_exp_target	NA	not_1_1_ortholog
ENSGALG00010011854	4	NA	lncRNA	0	0	0	0	not_target	NA	NA	NA	NA	NA	not_ohno	not_exp_target	NA	not_1_1_ortholog
ENSGALG00010011863	4	NA	lncRNA	0	0	0	0	not_target	NA	NA	NA	NA	NA	not_ohno	not_exp_target	NA	not_1_1_ortholog
ENSGALG00010011865	4	NA	lncRNA	0	0	0	0	not_target	NA	NA	NA	NA	NA	not_ohno	not_exp_target	NA	not_1_1_ortholog
ENSGALG00010011866	4	NA	protein_coding	0	0	0	0	not_target	ENSG00000102349	KLF8	NA	NA	NA	not_ohno	not_exp_target	ENSTGUG00000021187	target
ENSGALG00010011869	4	NA	lncRNA	0	0	0	0	not_target	NA	NA	NA	NA	NA	not_ohno	not_exp_target	NA	not_1_1_ortholog
ENSGALG00010011877	4	NA	lncRNA	0	0	0	0	not_target	NA	NA	NA	NA	NA	not_ohno	not_exp_target	NA	not_1_1_ortholog
ENSGALG00010011878	4	NA	lncRNA	0	0	0	0	not_target	NA	NA	NA	NA	NA	not_ohno	not_exp_target	NA	not_1_1_ortholog
ENSGALG00010011884	4	NA	lncRNA	0	0	0	0	not_target	NA	NA	NA	NA	NA	not_ohno	not_exp_target	NA	not_1_1_ortholog
ENSGALG00010011890	4	NA	lncRNA	0	0	0	0	not_target	NA	NA	NA	NA	NA	not_ohno	not_exp_target	NA	not_1_1_ortholog
ENSGALG00010011898	4	RRAGA	protein_coding	0	0	4	0	target	NA	NA	NA	NA	NA	not_ohno	not_exp_target	ENSTGUG00000005543	not_target
ENSGALG00010011901	4	NA	lncRNA	0	0	0	0	not_target	NA	NA	NA	NA	NA	not_ohno	not_exp_target	NA	not_1_1_ortholog
ENSGALG00010011905	4	NA	lncRNA	0	0	0	0	not_target	NA	NA	NA	NA	NA	not_ohno	not_exp_target	NA	not_1_1_ortholog
ENSGALG00010011909	4	C8orf48	protein_coding	0	0	0	0	not_target	NA	NA	NA	NA	NA	not_ohno	not_exp_target	ENSTGUG00000028932	not_target
ENSGALG00010011910	4	NA	lncRNA	0	0	0	0	not_target	NA	NA	NA	NA	NA	not_ohno	not_exp_target	NA	not_1_1_ortholog
ENSGALG00010011914	4	NA	lncRNA	0	0	0	0	not_target	NA	NA	NA	NA	NA	not_ohno	not_exp_target	NA	not_1_1_ortholog
ENSGALG00010011918	4	NA	lncRNA	0	0	0	0	not_target	NA	NA	NA	NA	NA	not_ohno	not_exp_target	NA	not_1_1_ortholog
ENSGALG00010011919	4	NA	lncRNA	0	0	0	0	not_target	NA	NA	NA	NA	NA	not_ohno	not_exp_target	NA	not_1_1_ortholog
ENSGALG00010011920	4	NA	protein_coding	0	0	0	0	not_target	NA	NA	NA	NA	NA	not_ohno	not_exp_target	NA	not_1_1_ortholog
ENSGALG00010011924	4	NA	lncRNA	0	0	0	0	not_target	NA	NA	NA	NA	NA	not_ohno	not_exp_target	NA	not_1_1_ortholog
ENSGALG00010011928	4	NA	lncRNA	0	0	0	0	not_target	NA	NA	NA	NA	NA	not_ohno	not_exp_target	NA	not_1_1_ortholog
ENSGALG00010011934	4	NA	lncRNA	0	0	0	0	not_target	NA	NA	NA	NA	NA	not_ohno	not_exp_target	NA	not_1_1_ortholog
ENSGALG00010011939	4	NA	lncRNA	0	0	0	0	not_target	NA	NA	NA	NA	NA	not_ohno	not_exp_target	NA	not_1_1_ortholog
ENSGALG00010011941	4	NA	protein_coding	3	0	3	0	target	ENSG00000250423	KIAA1210	NA	NA	NA	not_ohno	not_exp_target	ENSTGUG00000003312	not_target
ENSGALG00010011944	4	NA	lncRNA	0	0	0	0	not_target	NA	NA	NA	NA	NA	not_ohno	not_exp_target	NA	not_1_1_ortholog
ENSGALG00010011946	4	NA	lncRNA	0	0	0	0	not_target	NA	NA	NA	NA	NA	not_ohno	not_exp_target	NA	not_1_1_ortholog
ENSGALG00010011948	4	NA	lncRNA	0	0	0	0	not_target	NA	NA	NA	NA	NA	not_ohno	not_exp_target	NA	not_1_1_ortholog
ENSGALG00010011951	4	NA	lncRNA	0	0	0	0	not_target	NA	NA	NA	NA	NA	not_ohno	not_exp_target	NA	not_1_1_ortholog
ENSGALG00010011955	4	NA	lncRNA	0	0	0	0	not_target	NA	NA	NA	NA	NA	not_ohno	not_exp_target	NA	not_1_1_ortholog
ENSGALG00010011958	4	NA	lncRNA	0	0	0	0	not_target	NA	NA	NA	NA	NA	not_ohno	not_exp_target	NA	not_1_1_ortholog
ENSGALG00010011959	4	NA	lncRNA	0	0	0	0	not_target	NA	NA	NA	NA	NA	not_ohno	not_exp_target	NA	not_1_1_ortholog
ENSGALG00010011970	4	NA	lncRNA	0	0	0	0	not_target	NA	NA	NA	NA	NA	not_ohno	not_exp_target	NA	not_1_1_ortholog
ENSGALG00010011975	4	NA	lncRNA	0	0	0	0	not_target	NA	NA	NA	NA	NA	not_ohno	not_exp_target	NA	not_1_1_ortholog
ENSGALG00010011986	4	NA	lncRNA	0	0	0	0	not_target	NA	NA	NA	NA	NA	not_ohno	not_exp_target	NA	not_1_1_ortholog
ENSGALG00010011990	4	NA	lncRNA	0	0	0	0	not_target	NA	NA	NA	NA	NA	not_ohno	not_exp_target	NA	not_1_1_ortholog
ENSGALG00010012000	4	NA	lncRNA	0	0	0	0	not_target	NA	NA	NA	NA	NA	not_ohno	not_exp_target	NA	not_1_1_ortholog
ENSGALG00010012006	4	NA	lncRNA	0	0	0	0	not_target	NA	NA	NA	NA	NA	not_ohno	not_exp_target	NA	not_1_1_ortholog
ENSGALG00010012012	4	NA	lncRNA	0	0	0	0	not_target	NA	NA	NA	NA	NA	not_ohno	not_exp_target	NA	not_1_1_ortholog
ENSGALG00010012014	4	NA	lncRNA	0	0	0	0	not_target	NA	NA	NA	NA	NA	not_ohno	not_exp_target	NA	not_1_1_ortholog
ENSGALG00010012018	4	NA	lncRNA	0	0	0	0	not_target	NA	NA	NA	NA	NA	not_ohno	not_exp_target	NA	not_1_1_ortholog
ENSGALG00010012020	4	NA	lncRNA	0	0	0	0	not_target	NA	NA	NA	NA	NA	not_ohno	not_exp_target	NA	not_1_1_ortholog
ENSGALG00010012025	4	NA	lncRNA	0	0	0	0	not_target	NA	NA	NA	NA	NA	not_ohno	not_exp_target	NA	not_1_1_ortholog
ENSGALG00010012027	4	NA	lncRNA	0	0	0	0	not_target	NA	NA	NA	NA	NA	not_ohno	not_exp_target	NA	not_1_1_ortholog
ENSGALG00010012029	4	NA	lncRNA	0	0	0	0	not_target	NA	NA	NA	NA	NA	not_ohno	not_exp_target	NA	not_1_1_ortholog
ENSGALG00010012033	4	NA	lncRNA	0	0	0	0	not_target	NA	NA	NA	NA	NA	not_ohno	not_exp_target	NA	not_1_1_ortholog
ENSGALG00010012034	4	ARHGEF9	protein_coding	0	0	0	0	not_target	ENSG00000131089	ARHGEF9	NA	NA	NA	not_ohno	not_exp_target	ENSTGUG00000005598	not_target
ENSGALG00010012036	4	gga-mir-218-1	miRNA	0	0	0	0	not_target	ENSG00000207732	MIR218-1	NA	NA	NA	not_ohno	not_exp_target	ENSTGUG00000017889	not_target
ENSGALG00010012037	4	gga-mir-12274	miRNA	0	0	0	0	not_target	NA	NA	NA	NA	NA	not_ohno	not_exp_target	NA	not_1_1_ortholog
ENSGALG00010012038	4	gga-mir-1701	miRNA	0	0	0	0	not_target	NA	NA	NA	NA	NA	not_ohno	not_exp_target	NA	not_1_1_ortholog
ENSGALG00010012055	4	NA	protein_coding	3	0	0	0	target	NA	NA	NA	NA	NA	not_ohno	not_exp_target	ENSTGUG00000005652	target
ENSGALG00010012058	4	NA	protein_coding	0	0	0	1	target	ENSG00000047662	FAM184B	0.571	0.24	NA	not_ohno	not_exp_target	ENSTGUG00000009652	not_target
ENSGALG00010012065	4	NA	protein_coding	1	0	1	0	target	NA	NA	NA	NA	ENSGALG00000007656	ohno	not_exp_target	NA	not_1_1_ortholog
ENSGALG00010012068	4	CDX4	protein_coding	0	0	0	0	not_target	ENSG00000131264	CDX4	NA	NA	ENSGALG00000007657	ohno	not_exp_target	NA	not_1_1_ortholog
ENSGALG00010012081	4	CHIC1	protein_coding	0	0	0	0	not_target	ENSG00000204116	CHIC1	NA	NA	NA	not_ohno	not_exp_target	ENSTGUG00000026213	target
ENSGALG00010012093	4	NA	protein_coding	0	0	0	0	not_target	NA	NA	NA	NA	ENSGALG00000007683	ohno	not_exp_target	ENSTGUG00000005719	not_target
ENSGALG00010012096	4	NA	protein_coding	0	0	0	0	not_target	NA	NA	NA	NA	ENSGALG00000007703	ohno	not_exp_target	ENSTGUG00000005722	not_target
ENSGALG00010012123	4	RASL11AL	protein_coding	0	0	0	0	not_target	NA	NA	NA	NA	ENSGALG00000007710	ohno	not_exp_target	ENSTGUG00000024931	target
ENSGALG00010012128	4	NA	protein_coding	0	0	0	0	not_target	NA	NA	NA	NA	NA	not_ohno	not_exp_target	ENSTGUG00000027705	not_target
ENSGALG00010012137	4	NA	protein_coding	1	0	0	0	target	NA	NA	NA	NA	NA	not_ohno	not_exp_target	ENSTGUG00000005503	not_target
ENSGALG00010012140	4	NA	protein_coding	0	0	0	0	not_target	ENSG00000171433	GLOD5	NA	NA	NA	not_ohno	not_exp_target	ENSTGUG00000005508	not_target
ENSGALG00010012145	4	NA	protein_coding	0	0	0	0	not_target	NA	NA	NA	NA	NA	not_ohno	not_exp_target	ENSTGUG00000005511	not_target
ENSGALG00010012207	4	GRIA3	protein_coding	0	0	0	0	not_target	ENSG00000125675	GRIA3	NA	NA	NA	not_ohno	not_exp_target	ENSTGUG00000003563	not_target
ENSGALG00010012231	4	NA	protein_coding	0	0	0	0	not_target	ENSG00000187808	SOWAHD	NA	NA	NA	not_ohno	not_exp_target	NA	not_1_1_ortholog
ENSGALG00010012234	4	C1GALT1C1	protein_coding	0	0	0	1	target	NA	NA	NA	NA	NA	not_ohno	not_exp_target	ENSTGUG00000026851	not_target
ENSGALG00010012259	4	IL1RAPL2	protein_coding	0	0	0	0	not_target	ENSG00000189108	IL1RAPL2	NA	NA	NA	not_ohno	not_exp_target	ENSTGUG00000003259	target
ENSGALG00010012288	4	MCTS1	protein_coding	0	0	0	0	not_target	NA	NA	NA	NA	NA	not_ohno	not_exp_target	ENSTGUG00000003338	not_target
ENSGALG00010012295	4	CUL4B	protein_coding	0	0	0	0	not_target	ENSG00000158290	CUL4B	NA	NA	ENSGALG00000008559	ohno	not_exp_target	ENSTGUG00000003508	not_target
ENSGALG00010012311	4	EDNRB2	protein_coding	0	0	0	0	not_target	NA	NA	NA	NA	ENSGALG00000007466	ohno	not_exp_target	NA	not_1_1_ortholog
ENSGALG00010012318	4	POLR1D	protein_coding	0	0	0	0	not_target	ENSG00000186184	POLR1D	0.24	0.329	NA	not_ohno	not_exp_target	NA	not_1_1_ortholog
ENSGALG00010012384	4	NRK	protein_coding	8	0	0	0	target	NA	NA	NA	NA	NA	not_ohno	not_exp_target	ENSTGUG00000003240	not_target
ENSGALG00010012404	4	VAMP7	protein_coding	0	0	0	0	not_target	ENSG00000124333	VAMP7	NA	NA	NA	not_ohno	not_exp_target	NA	not_1_1_ortholog
ENSGALG00010012431	4	LAMP2	protein_coding	0	0	0	0	not_target	ENSG00000005893	LAMP2	NA	NA	ENSGALG00000008572	ohno	not_exp_target	ENSTGUG00000003483	not_target
ENSGALG00010012456	4	NA	protein_coding	2	0	0	0	target	NA	NA	NA	NA	NA	not_ohno	not_exp_target	NA	not_1_1_ortholog
ENSGALG00010012469	4	CETN1	protein_coding	0	0	1	0	target	NA	NA	NA	NA	ENSGALG00000007510	ohno	not_exp_target	ENSTGUG00000005489	not_target
ENSGALG00010012486	4	RADX	protein_coding	0	0	0	0	not_target	ENSG00000147231	RADX	NA	NA	NA	not_ohno	not_exp_target	ENSTGUG00000003234	not_target
ENSGALG00010012673	4	NA	protein_coding	0	0	0	0	not_target	ENSG00000147394	ZNF185	NA	NA	NA	not_ohno	not_exp_target	ENSTGUG00000023341	target
ENSGALG00010012699	4	RNF128	protein_coding	0	0	0	0	not_target	ENSG00000133135	RNF128	NA	NA	ENSGALG00000009040	ohno	not_exp_target	ENSTGUG00000004446	not_target
ENSGALG00010012706	4	TBC1D8B	protein_coding	0	0	0	0	not_target	ENSG00000133138	TBC1D8B	NA	NA	NA	not_ohno	not_exp_target	ENSTGUG00000004500	not_target
ENSGALG00010012725	4	NA	protein_coding	0	0	2	0	target	ENSG00000166049	PASD1	NA	NA	NA	not_ohno	not_exp_target	ENSTGUG00000004465	target
ENSGALG00010012759	4	ATP1B4	protein_coding	0	0	0	0	not_target	ENSG00000101892	ATP1B4	NA	NA	ENSGALG00000008593	ohno	not_exp_target	ENSTGUG00000003461	not_target
ENSGALG00010012821	4	ZBTB33	protein_coding	0	0	5	0	target	ENSG00000177485	ZBTB33	NA	NA	NA	not_ohno	not_exp_target	ENSTGUG00000018438	target
ENSGALG00010012857	4	NSDHL	protein_coding	0	0	0	0	not_target	ENSG00000147383	NSDHL	NA	NA	NA	not_ohno	not_exp_target	ENSTGUG00000005479	not_target
ENSGALG00010012874	4	NA	protein_coding	0	0	0	0	not_target	ENSG00000177143	CETN1	0.366	0.043	NA	not_ohno	not_exp_target	NA	not_1_1_ortholog
ENSGALG00010012912	4	NKAPL	protein_coding	0	0	0	0	not_target	ENSG00000101882	NKAP	NA	NA	NA	not_ohno	not_exp_target	ENSTGUG00000012597	not_target
ENSGALG00010012929	4	AKAP14	protein_coding	0	0	0	0	not_target	ENSG00000186471	AKAP14	NA	NA	NA	not_ohno	not_exp_target	NA	not_1_1_ortholog
ENSGALG00010012934	4	NDUFA1	protein_coding	0	0	0	0	not_target	ENSG00000125356	NDUFA1	NA	NA	NA	not_ohno	not_exp_target	ENSTGUG00000003432	not_target
ENSGALG00010012938	4	UPF3B	protein_coding	0	0	0	0	not_target	ENSG00000125351	UPF3B	NA	NA	ENSGALG00000008618	ohno	not_exp_target	ENSTGUG00000003413	not_target
ENSGALG00010012955	4	RPL39L	protein_coding	0	0	0	0	not_target	ENSG00000198918	RPL39	NA	NA	NA	not_ohno	not_exp_target	ENSTGUG00000003411	not_target
ENSGALG00010012977	4	NKRF	protein_coding	0	0	0	0	not_target	ENSG00000186416	NKRF	NA	NA	NA	not_ohno	not_exp_target	ENSTGUG00000003356	not_target
ENSGALG00010012997	4	UBE2A	protein_coding	0	0	0	0	not_target	ENSG00000077721	UBE2A	NA	NA	ENSGALG00000008648	ohno	not_exp_target	NA	not_1_1_ortholog
ENSGALG00010013008	4	C4HXorf56	protein_coding	0	0	0	0	not_target	ENSG00000018610	STEEP1	NA	NA	NA	not_ohno	not_exp_target	ENSTGUG00000003329	not_target
ENSGALG00010013021	4	SLC25A5	protein_coding	0	0	0	0	not_target	ENSG00000005022	SLC25A5	NA	NA	ENSGALG00000008675	ohno	not_exp_target	NA	not_1_1_ortholog
ENSGALG00010013040	4	SLC25A43	protein_coding	1	0	0	0	target	ENSG00000077713	SLC25A43	NA	NA	NA	not_ohno	not_exp_target	ENSTGUG00000003315	not_target
ENSGALG00010013062	4	NA	protein_coding	0	0	0	0	not_target	NA	NA	NA	NA	NA	not_ohno	not_exp_target	ENSTGUG00000004664	not_target
ENSGALG00010013115	4	NA	protein_coding	13	0	4	0	target	NA	NA	NA	NA	NA	not_ohno	not_exp_target	NA	not_1_1_ortholog
ENSGALG00010013139	4	NA	protein_coding	0	0	0	0	not_target	ENSG00000269556	TMEM185A	NA	NA	NA	not_ohno	not_exp_target	ENSTGUG00000004667	not_target
ENSGALG00010013162	4	IDS	protein_coding	0	0	0	0	not_target	ENSG00000010404	IDS	NA	NA	NA	not_ohno	not_exp_target	ENSTGUG00000004678	not_target
ENSGALG00010013206	4	AFF2	protein_coding	0	0	0	0	not_target	ENSG00000155966	AFF2	NA	NA	ENSGALG00000009168	ohno	not_exp_target	ENSTGUG00000004690	target
ENSGALG00010013213	4	SH2D1A	protein_coding	0	0	0	0	not_target	ENSG00000183918	SH2D1A	NA	NA	NA	not_ohno	not_exp_target	ENSTGUG00000003791	not_target
ENSGALG00010013273	4	STAG2	protein_coding	0	0	0	0	not_target	ENSG00000101972	STAG2	NA	NA	ENSGALG00000008482	ohno	not_exp_target	ENSTGUG00000003722	target
ENSGALG00010013281	4	BIRC8	protein_coding	0	0	0	0	not_target	ENSG00000101966	XIAP	NA	NA	NA	not_ohno	not_exp_target	ENSTGUG00000003713	not_target
ENSGALG00010013305	4	THOC2	protein_coding	0	0	0	0	not_target	ENSG00000125676	THOC2	NA	NA	NA	not_ohno	not_exp_target	ENSTGUG00000003682	not_target
ENSGALG00010013308	4	NMU	protein_coding	0	0	0	0	not_target	ENSG00000109255	NMU	0.098	0.259	NA	not_ohno	not_exp_target	ENSTGUG00000007492	not_target
ENSGALG00010013314	4	KIT	protein_coding	0	0	0	0	not_target	ENSG00000157404	KIT	0.87	0.698	NA	not_ohno	not_exp_target	ENSTGUG00000007686	not_target
ENSGALG00010013321	4	PDCL2	protein_coding	0	0	0	0	not_target	ENSG00000163440	PDCL2	0.066	0.232	NA	not_ohno	not_exp_target	NA	not_1_1_ortholog
ENSGALG00010013326	4	FGF20	protein_coding	1	0	0	0	target	ENSG00000078579	FGF20	0.713	0.17	ENSGALG00000013663	ohno	not_exp_target	ENSTGUG00000007302	not_target
ENSGALG00010013336	4	MTNR1A	protein_coding	0	0	0	0	not_target	ENSG00000168412	MTNR1A	0.734	0.051	ENSGALG00000013576	ohno	not_exp_target	ENSTGUG00000006983	not_target
ENSGALG00010013356	4	AMER1	protein_coding	0	0	0	0	not_target	ENSG00000184675	AMER1	NA	NA	NA	not_ohno	not_exp_target	ENSTGUG00000029703	not_target
ENSGALG00010013369	4	MTMR8	protein_coding	0	0	0	0	not_target	ENSG00000102043	MTMR8	NA	NA	ENSGALG00000007590	ohno	not_exp_target	ENSTGUG00000005560	target
ENSGALG00010013371	4	FAT1	protein_coding	0	0	0	0	not_target	ENSG00000083857	FAT1	0.961	0.126	ENSGALG00000013579	ohno	not_exp_target	ENSTGUG00000006987	not_target
ENSGALG00010013382	4	ASB12	protein_coding	0	0	0	0	not_target	ENSG00000198881	ASB12	NA	NA	ENSGALG00000007594	ohno	not_exp_target	ENSTGUG00000005591	not_target
ENSGALG00010013385	4	PGRMC1	protein_coding	0	0	0	0	not_target	ENSG00000101856	PGRMC1	NA	NA	ENSGALG00000020260	ohno	not_exp_target	ENSTGUG00000021212	not_target
ENSGALG00010013390	4	SLC16A2	protein_coding	1	0	0	1	target	ENSG00000147100	SLC16A2	NA	NA	ENSGALG00000007748	ohno	not_exp_target	ENSTGUG00000025925	target
ENSGALG00010013408	4	RLIM	protein_coding	2	0	0	0	target	ENSG00000131263	RLIM	NA	NA	NA	not_ohno	not_exp_target	ENSTGUG00000005799	not_target
ENSGALG00010013427	4	KIAA2022	protein_coding	0	0	0	0	not_target	ENSG00000050030	NEXMIF	NA	NA	ENSGALG00000007755	ohno	not_exp_target	ENSTGUG00000005807	not_target
ENSGALG00010013434	4	CORIN	protein_coding	7	0	0	0	target	ENSG00000145244	CORIN	0.126	0.216	ENSGALG00000014144	ohno	not_exp_target	ENSTGUG00000008187	not_target
ENSGALG00010013459	4	ATP10D	protein_coding	0	0	0	0	not_target	ENSG00000145246	ATP10D	0.317	0.425	ENSGALG00000014192	ohno	not_exp_target	ENSTGUG00000008235	not_target
ENSGALG00010013464	4	ABCB7	protein_coding	0	0	2	2	target	ENSG00000131269	ABCB7	NA	NA	NA	not_ohno	not_exp_target	ENSTGUG00000005819	not_target
ENSGALG00010013477	4	RFC1	protein_coding	0	0	0	0	not_target	ENSG00000035928	RFC1	0.835	0.942	NA	not_ohno	not_exp_target	ENSTGUG00000008901	not_target
ENSGALG00010013488	4	UPRT	protein_coding	0	0	0	0	not_target	ENSG00000094841	UPRT	NA	NA	NA	not_ohno	not_exp_target	ENSTGUG00000005852	not_target
ENSGALG00010013498	4	KDR	protein_coding	0	0	0	0	not_target	ENSG00000128052	KDR	0.888	0.994	ENSGALG00000013907	ohno	not_exp_target	ENSTGUG00000007557	not_target
ENSGALG00010013524	4	ZDHHC15	protein_coding	2	0	2	0	target	ENSG00000102383	ZDHHC15	NA	NA	ENSGALG00000007800	ohno	not_exp_target	ENSTGUG00000005865	target
ENSGALG00010013532	4	WDR19	protein_coding	0	0	0	0	not_target	ENSG00000157796	WDR19	0.521	0.482	NA	not_ohno	not_exp_target	ENSTGUG00000008961	target
ENSGALG00010013550	4	KLHL5	protein_coding	0	0	0	0	not_target	ENSG00000109790	KLHL5	0.288	0.236	NA	not_ohno	not_exp_target	ENSTGUG00000008989	not_target
ENSGALG00010013552	4	FGF16	protein_coding	0	0	0	1	target	ENSG00000196468	FGF16	NA	NA	ENSGALG00000007806	ohno	not_exp_target	ENSTGUG00000005888	not_target
ENSGALG00010013556	4	RASL11B	protein_coding	0	0	0	0	not_target	ENSG00000128045	RASL11B	0.529	0.205	ENSGALG00000013948	ohno	not_exp_target	ENSTGUG00000027603	not_target
ENSGALG00010013614	4	ATRX	protein_coding	0	0	0	0	not_target	ENSG00000085224	ATRX	NA	NA	NA	not_ohno	not_exp_target	ENSTGUG00000005896	not_target
ENSGALG00010013621	4	PDGFRA	protein_coding	0	0	0	0	not_target	ENSG00000134853	PDGFRA	0.902	0.664	ENSGALG00000013929	ohno	not_exp_target	ENSTGUG00000007756	not_target
ENSGALG00010013638	4	COMMD8	protein_coding	0	0	0	1	target	ENSG00000169019	COMMD8	0.089	0.098	NA	not_ohno	not_exp_target	ENSTGUG00000008291	not_target
ENSGALG00010013657	4	MAGT1	protein_coding	0	0	0	0	not_target	ENSG00000102158	MAGT1	NA	NA	ENSGALG00000007861	ohno	not_exp_target	ENSTGUG00000005953	target
ENSGALG00010013661	4	GABRA4	protein_coding	0	0	0	2	target	ENSG00000109158	GABRA4	0.149	0.454	ENSGALG00000014202	ohno	not_exp_target	ENSTGUG00000008347	target
ENSGALG00010013666	4	COX7B	protein_coding	0	0	0	0	not_target	NA	NA	NA	NA	NA	not_ohno	not_exp_target	ENSTGUG00000005979	not_target
ENSGALG00010013677	4	GABRG1	protein_coding	0	0	0	0	not_target	ENSG00000163285	GABRG1	0.052	0.089	ENSGALG00000020143	ohno	not_exp_target	ENSTGUG00000027953	not_target
ENSGALG00010013678	4	ATP7A	protein_coding	0	0	0	1	target	ENSG00000165240	ATP7A	NA	NA	ENSGALG00000007902	ohno	not_exp_target	ENSTGUG00000005981	target
ENSGALG00010013740	4	GNPDA2	protein_coding	0	0	0	0	not_target	ENSG00000163281	GNPDA2	0.129	0.149	ENSGALG00000014210	ohno	not_exp_target	ENSTGUG00000008441	not_target
ENSGALG00010013767	4	PGK2	protein_coding	0	0	0	0	not_target	NA	NA	NA	NA	NA	not_ohno	not_exp_target	ENSTGUG00000006052	not_target
ENSGALG00010013823	4	GUF1	protein_coding	0	0	0	0	not_target	ENSG00000151806	GUF1	0.295	0.165	NA	not_ohno	not_exp_target	ENSTGUG00000008453	not_target
ENSGALG00010013846	4	YIPF7	protein_coding	0	0	0	0	not_target	ENSG00000177752	YIPF7	0.034	0.045	ENSGALG00000014221	ohno	not_exp_target	ENSTGUG00000008462	not_target
ENSGALG00010013866	4	KCTD8	protein_coding	1	0	0	0	target	ENSG00000183783	KCTD8	0.181	0.109	ENSGALG00000014225	ohno	not_exp_target	ENSTGUG00000028879	target
ENSGALG00010013884	4	GRXCR1	protein_coding	0	0	0	0	not_target	ENSG00000215203	GRXCR1	0.09	0.113	ENSGALG00000023032	ohno	not_exp_target	ENSTGUG00000008477	not_target
ENSGALG00010013897	4	AMOT	protein_coding	0	0	0	0	not_target	ENSG00000126016	AMOT	NA	NA	ENSGALG00000007952	ohno	not_exp_target	ENSTGUG00000006087	not_target
ENSGALG00010013901	4	NFXL1	protein_coding	0	0	0	0	not_target	ENSG00000170448	NFXL1	0.167	0.15	NA	not_ohno	not_exp_target	ENSTGUG00000008171	not_target
ENSGALG00010013917	4	TRPC5	protein_coding	0	0	0	0	not_target	ENSG00000072315	TRPC5	NA	NA	NA	not_ohno	not_exp_target	ENSTGUG00000006117	target
ENSGALG00010013923	4	FMR1NB	protein_coding	0	0	0	0	not_target	ENSG00000176988	FMR1NB	NA	NA	NA	not_ohno	not_exp_target	NA	not_1_1_ortholog
ENSGALG00010013938	4	NA	protein_coding	0	0	0	0	not_target	NA	NA	NA	NA	NA	not_ohno	not_exp_target	NA	not_1_1_ortholog
ENSGALG00010013958	4	TUSC3	protein_coding	0	0	0	0	not_target	ENSG00000104723	TUSC3	0.154	0.094	ENSGALG00000013674	ohno	not_exp_target	ENSTGUG00000007309	not_target
ENSGALG00010013973	4	NA	protein_coding	1	0	1	0	target	NA	NA	NA	NA	NA	not_ohno	not_exp_target	ENSTGUG00000019348	target
ENSGALG00010014042	4	SGCZ	protein_coding	0	0	0	0	not_target	ENSG00000185053	SGCZ	0.117	0.022	ENSGALG00000013684	ohno	not_exp_target	ENSTGUG00000019804	target
ENSGALG00010014077	4	SLITRK2	protein_coding	0	0	0	0	not_target	ENSG00000185985	SLITRK2	NA	NA	ENSGALG00000009192	ohno	not_exp_target	ENSTGUG00000004763	not_target
ENSGALG00010014091	4	CHIC2	protein_coding	0	0	0	0	not_target	ENSG00000109220	CHIC2	0.185	0.305	ENSGALG00000013931	ohno	not_exp_target	ENSTGUG00000026458	target
ENSGALG00010014102	4	TRIM2	protein_coding	1	0	0	0	target	ENSG00000109654	TRIM2	0.981	0.982	NA	not_ohno	not_exp_target	ENSTGUG00000005081	target
ENSGALG00010014115	4	GSX2	protein_coding	0	0	0	0	not_target	ENSG00000180613	GSX2	0.7	0.58	NA	not_ohno	not_exp_target	ENSTGUG00000007803	not_target
ENSGALG00010014171	4	DLC1	protein_coding	0	0	0	0	not_target	ENSG00000164741	DLC1	0.939	0.967	ENSGALG00000013715	ohno	not_exp_target	ENSTGUG00000007345	not_target
ENSGALG00010014173	4	MND1	protein_coding	0	0	0	0	not_target	ENSG00000121211	MND1	0.54	0.075	NA	not_ohno	not_exp_target	ENSTGUG00000005119	not_target
ENSGALG00010014199	4	LNX1	protein_coding	0	0	0	0	not_target	ENSG00000072201	LNX1	0.361	0.718	NA	not_ohno	not_exp_target	ENSTGUG00000007807	not_target
ENSGALG00010014222	4	TBX22	protein_coding	0	0	0	0	not_target	ENSG00000122145	TBX22	NA	NA	NA	not_ohno	not_exp_target	ENSTGUG00000002573	not_target
ENSGALG00010014236	4	WDR44	protein_coding	0	0	0	0	not_target	ENSG00000131725	WDR44	NA	NA	NA	not_ohno	not_exp_target	NA	not_1_1_ortholog
ENSGALG00010014249	4	NA	protein_coding	0	0	0	0	not_target	NA	NA	NA	NA	ENSGALG00000013943	ohno	not_exp_target	ENSTGUG00000007834	not_target
ENSGALG00010014250	4	NA	protein_coding	0	0	0	0	not_target	NA	NA	NA	NA	NA	not_ohno	not_exp_target	ENSTGUG00000002530	not_target
ENSGALG00010014267	4	SCFD2	protein_coding	0	0	0	0	not_target	ENSG00000184178	SCFD2	0.103	0.295	NA	not_ohno	not_exp_target	ENSTGUG00000007847	not_target
ENSGALG00010014270	4	NA	protein_coding	0	0	0	0	not_target	NA	NA	NA	NA	NA	not_ohno	not_exp_target	NA	not_1_1_ortholog
ENSGALG00010014284	4	TMEM131L	protein_coding	0	0	0	0	not_target	ENSG00000121210	TMEM131L	NA	NA	NA	not_ohno	not_exp_target	ENSTGUG00000005179	not_target
ENSGALG00010014303	4	GABRA2	protein_coding	0	0	0	0	not_target	ENSG00000151834	GABRA2	0.246	0.434	ENSGALG00000014206	ohno	not_exp_target	ENSTGUG00000028953	not_target
ENSGALG00010014306	4	NA	protein_coding	0	0	0	0	not_target	NA	NA	NA	NA	ENSGALG00000007118	ohno	not_exp_target	ENSTGUG00000002535	not_target
ENSGALG00010014340	4	EFNB1	protein_coding	0	0	0	0	not_target	ENSG00000090776	EFNB1	NA	NA	NA	not_ohno	not_exp_target	ENSTGUG00000024663	target
ENSGALG00010014367	4	OPHN1	protein_coding	0	0	0	0	not_target	ENSG00000079482	OPHN1	NA	NA	NA	not_ohno	not_exp_target	ENSTGUG00000002739	target
ENSGALG00010014393	4	ATP8A1	protein_coding	0	0	0	0	not_target	ENSG00000124406	ATP8A1	0.909	0.548	ENSGALG00000014236	ohno	not_exp_target	ENSTGUG00000008483	target
ENSGALG00010014407	4	YIPF6	protein_coding	0	0	0	0	not_target	ENSG00000181704	YIPF6	NA	NA	NA	not_ohno	not_exp_target	ENSTGUG00000023575	target
ENSGALG00010014442	4	SHISA3	protein_coding	0	0	0	0	not_target	ENSG00000178343	SHISA3	0.512	0.303	NA	not_ohno	not_exp_target	ENSTGUG00000027594	not_target
ENSGALG00010014455	4	C4orf19	protein_coding	0	0	0	0	not_target	ENSG00000154274	C4orf19	0.201	0.159	NA	not_ohno	not_exp_target	ENSTGUG00000020799	not_target
ENSGALG00010014494	4	KLHL9	protein_coding	0	0	0	0	not_target	NA	NA	NA	NA	NA	not_ohno	not_exp_target	ENSTGUG00000003125	target
ENSGALG00010014519	4	BRS3	protein_coding	0	0	1	0	target	ENSG00000102239	BRS3	NA	NA	NA	not_ohno	not_exp_target	ENSTGUG00000020954	not_target
ENSGALG00010014555	4	VGLL1	protein_coding	0	0	2	0	target	ENSG00000102243	VGLL1	NA	NA	NA	not_ohno	not_exp_target	ENSTGUG00000002106	not_target
ENSGALG00010014578	4	NA	protein_coding	1	0	0	0	target	ENSG00000157514	TSC22D3	NA	NA	NA	not_ohno	not_exp_target	ENSTGUG00000019242	target
ENSGALG00010014603	4	TSC22D4	protein_coding	0	0	4	0	target	NA	NA	NA	NA	ENSGALG00000027069	ohno	not_exp_target	NA	not_1_1_ortholog
ENSGALG00010014632	4	NWD2	protein_coding	0	0	0	0	not_target	ENSG00000174145	NWD2	NA	NA	NA	not_ohno	not_exp_target	ENSTGUG00000009144	not_target
ENSGALG00010014641	4	DOCK11	protein_coding	0	0	0	0	not_target	ENSG00000147251	DOCK11	NA	NA	ENSGALG00000006017	ohno	not_exp_target	ENSTGUG00000003165	not_target
ENSGALG00010014681	4	DTHD1	protein_coding	0	0	0	0	not_target	ENSG00000197057	DTHD1	0.172	0.239	NA	not_ohno	not_exp_target	ENSTGUG00000009149	not_target
ENSGALG00010014682	4	IL13RA1	protein_coding	1	0	0	0	target	ENSG00000131724	IL13RA1	NA	NA	NA	not_ohno	not_exp_target	ENSTGUG00000003228	target
ENSGALG00010014691	4	FAM122B	protein_coding	0	0	0	0	not_target	ENSG00000156504	PABIR2	NA	NA	NA	not_ohno	not_exp_target	ENSTGUG00000002933	not_target
ENSGALG00010014702	4	NA	protein_coding	0	0	0	0	not_target	NA	NA	NA	NA	NA	not_ohno	not_exp_target	NA	not_1_1_ortholog
ENSGALG00010014705	4	ARAP2	protein_coding	0	0	0	0	not_target	ENSG00000047365	ARAP2	0.682	0.277	NA	not_ohno	not_exp_target	ENSTGUG00000009152	not_target
ENSGALG00010014716	4	TMEM35A	protein_coding	1	0	1	0	target	ENSG00000126950	TMEM35A	NA	NA	NA	not_ohno	not_exp_target	ENSTGUG00000020280	target
ENSGALG00010014739	4	NA	protein_coding	0	0	0	0	not_target	ENSG00000188917	TRMT2B	NA	NA	NA	not_ohno	not_exp_target	ENSTGUG00000006755	not_target
ENSGALG00010014740	4	KIAA1456	protein_coding	0	0	0	0	not_target	ENSG00000250305	TRMT9B	NA	NA	NA	not_ohno	not_exp_target	ENSTGUG00000007372	target
ENSGALG00010014750	4	LONRF1	protein_coding	0	0	0	0	not_target	ENSG00000154359	LONRF1	0.9	0.261	ENSGALG00000013725	ohno	not_exp_target	ENSTGUG00000007379	target
ENSGALG00010014753	4	NA	protein_coding	2	0	0	0	target	NA	NA	NA	NA	NA	not_ohno	not_exp_target	NA	not_1_1_ortholog
ENSGALG00010014783	4	NA	protein_coding	0	0	0	0	not_target	NA	NA	NA	NA	NA	not_ohno	not_exp_target	ENSTGUG00000005130	not_target
ENSGALG00010014793	4	TLR2A	protein_coding	0	0	0	0	not_target	ENSG00000137462	TLR2	0.229	0.207	NA	not_ohno	not_exp_target	NA	not_1_1_ortholog
ENSGALG00010014797	4	ZDHHC9	protein_coding	0	0	0	0	not_target	ENSG00000188706	ZDHHC9	NA	NA	NA	not_ohno	not_exp_target	ENSTGUG00000025832	target
ENSGALG00010014813	4	SASH3	protein_coding	0	0	0	0	not_target	ENSG00000122122	SASH3	NA	NA	NA	not_ohno	not_exp_target	ENSTGUG00000005127	target
ENSGALG00010014847	4	PAICS	protein_coding	0	0	0	0	not_target	ENSG00000128050	PAICS	0.335	0.472	NA	not_ohno	not_exp_target	ENSTGUG00000007393	not_target
ENSGALG00010014856	4	MMGT1	protein_coding	2	0	0	0	target	ENSG00000169446	MMGT1	NA	NA	NA	not_ohno	not_exp_target	ENSTGUG00000022719	target
ENSGALG00010014865	4	TLR2	protein_coding	0	0	0	0	not_target	ENSG00000137462	TLR2	0.229	0.207	NA	not_ohno	not_exp_target	ENSTGUG00000005181	not_target
ENSGALG00010014880	4	SFRP2	protein_coding	0	0	0	0	not_target	ENSG00000145423	SFRP2	0.76	0.394	NA	not_ohno	not_exp_target	ENSTGUG00000005185	not_target
ENSGALG00010014882	4	XPNPEP2	protein_coding	0	0	0	0	not_target	ENSG00000122121	XPNPEP2	NA	NA	ENSGALG00000025935	ohno	not_exp_target	ENSTGUG00000005061	not_target
ENSGALG00010014883	4	PPAT	protein_coding	1	0	0	0	target	ENSG00000128059	PPAT	0.672	0.852	NA	not_ohno	not_exp_target	ENSTGUG00000007413	not_target
ENSGALG00010014890	4	NA	protein_coding	0	0	0	0	not_target	NA	NA	NA	NA	NA	not_ohno	not_exp_target	ENSTGUG00000026958	not_target
ENSGALG00010014893	4	SLC9A6	protein_coding	0	0	0	0	not_target	ENSG00000198689	SLC9A6	NA	NA	ENSGALG00000006180	ohno	not_exp_target	ENSTGUG00000002865	not_target
ENSGALG00010014902	4	AASDH	protein_coding	1	0	0	0	target	ENSG00000157426	AASDH	0.15	0.529	NA	not_ohno	not_exp_target	ENSTGUG00000007433	not_target
ENSGALG00010014918	4	PLRG1	protein_coding	0	0	0	0	not_target	ENSG00000171566	PLRG1	0.921	0.776	NA	not_ohno	not_exp_target	ENSTGUG00000005216	not_target
ENSGALG00010014929	4	FHL1	protein_coding	0	0	0	0	not_target	ENSG00000022267	FHL1	NA	NA	ENSGALG00000006190	ohno	not_exp_target	ENSTGUG00000002863	not_target
ENSGALG00010014943	4	APLN	protein_coding	0	0	0	0	not_target	ENSG00000171388	APLN	NA	NA	NA	not_ohno	not_exp_target	NA	not_1_1_ortholog
ENSGALG00010014944	4	FGB	protein_coding	0	0	0	0	not_target	ENSG00000171564	FGB	0.601	0.242	ENSGALG00000009262	ohno	not_exp_target	ENSTGUG00000005248	not_target
ENSGALG00010014953	4	NA	protein_coding	0	1	0	0	target	ENSG00000121895	TMEM156	0.086	0.106	NA	not_ohno	not_exp_target	ENSTGUG00000009023	not_target
ENSGALG00010014956	4	FGG	protein_coding	0	0	0	0	not_target	ENSG00000171557	FGG	0.792	0.205	ENSGALG00000009268	ohno	not_exp_target	ENSTGUG00000005279	not_target
ENSGALG00010014972	4	FGA	protein_coding	0	0	1	1	target	NA	NA	NA	NA	NA	not_ohno	not_exp_target	ENSTGUG00000018359	not_target
ENSGALG00010014985	4	NA	protein_coding	0	0	0	0	not_target	NA	NA	NA	NA	NA	not_ohno	not_exp_target	ENSTGUG00000005298	not_target
ENSGALG00010014995	4	LRAT	protein_coding	0	0	0	0	not_target	ENSG00000121207	LRAT	0.468	0.175	NA	not_ohno	not_exp_target	ENSTGUG00000028482	target
ENSGALG00010015018	4	MAP7D3	protein_coding	0	0	0	0	not_target	ENSG00000129680	MAP7D3	NA	NA	NA	not_ohno	not_exp_target	ENSTGUG00000002861	not_target
ENSGALG00010015021	4	RBM46	protein_coding	0	0	0	0	not_target	ENSG00000151962	RBM46	0.456	0.506	ENSGALG00000009278	ohno	not_exp_target	ENSTGUG00000005307	target
ENSGALG00010015024	4	CRACD	protein_coding	0	0	0	0	not_target	ENSG00000109265	CRACD	NA	NA	NA	not_ohno	not_exp_target	ENSTGUG00000019732	not_target
ENSGALG00010015039	4	FAM114A1	protein_coding	0	1	0	0	target	ENSG00000197712	FAM114A1	0.258	0.478	ENSGALG00000013583	ohno	not_exp_target	NA	not_1_1_ortholog
ENSGALG00010015040	4	ZC4H2	protein_coding	0	0	2	0	target	ENSG00000126970	ZC4H2	NA	NA	NA	not_ohno	not_exp_target	ENSTGUG00000029285	not_target
ENSGALG00010015044	4	ZC3H12B	protein_coding	0	0	0	0	not_target	ENSG00000102053	ZC3H12B	NA	NA	NA	not_ohno	not_exp_target	ENSTGUG00000002846	not_target
ENSGALG00010015047	4	NPY2R	protein_coding	0	3	0	0	target	ENSG00000185149	NPY2R	0.215	0.257	NA	not_ohno	not_exp_target	ENSTGUG00000023203	not_target
ENSGALG00010015057	4	LAS1L	protein_coding	0	0	0	0	not_target	ENSG00000001497	LAS1L	NA	NA	NA	not_ohno	not_exp_target	ENSTGUG00000002844	not_target
ENSGALG00010015065	4	F11	protein_coding	0	0	0	0	not_target	ENSG00000088926	F11	0.555	0.149	NA	not_ohno	not_exp_target	ENSTGUG00000006947	not_target
ENSGALG00010015072	4	MAP9	protein_coding	3	0	0	0	target	ENSG00000164114	MAP9	0.111	0.053	NA	not_ohno	not_exp_target	ENSTGUG00000005320	not_target
ENSGALG00010015073	4	SOX3	pseudogene	0	0	0	0	not_target	NA	NA	NA	NA	NA	not_ohno	not_exp_target	NA	not_1_1_ortholog
ENSGALG00010015078	4	GABRQ	protein_coding	1	0	0	0	target	NA	NA	NA	NA	NA	not_ohno	not_exp_target	ENSTGUG00000006269	not_target
ENSGALG00010015083	4	CEP135	protein_coding	0	0	0	1	target	ENSG00000174799	CEP135	0.266	0.385	ENSGALG00000013776	ohno	not_exp_target	ENSTGUG00000007448	not_target
ENSGALG00010015087	4	NA	protein_coding	0	0	0	0	not_target	ENSG00000011677	GABRA3	NA	NA	ENSGALG00000007269	ohno	not_exp_target	ENSTGUG00000026326	target
ENSGALG00010015091	4	MSN	protein_coding	0	0	0	0	not_target	NA	NA	NA	NA	NA	not_ohno	not_exp_target	ENSTGUG00000002826	target
ENSGALG00010015096	4	GABRE	protein_coding	0	0	0	0	not_target	ENSG00000102287	GABRE	NA	NA	ENSGALG00000020292	ohno	not_exp_target	ENSTGUG00000006374	not_target
ENSGALG00010015104	4	NA	protein_coding	0	0	0	0	not_target	ENSG00000183862	CNGA2	NA	NA	ENSGALG00000007282	ohno	not_exp_target	ENSTGUG00000006426	target
ENSGALG00010015108	4	NA	protein_coding	0	0	0	0	not_target	ENSG00000165591	FAAH2	NA	NA	NA	not_ohno	not_exp_target	ENSTGUG00000004933	target
ENSGALG00010015110	4	NA	protein_coding	0	0	0	0	not_target	NA	NA	NA	NA	NA	not_ohno	not_exp_target	NA	not_1_1_ortholog
ENSGALG00010015115	4	CLDN2	protein_coding	3	0	2	0	target	ENSG00000165376	CLDN2	NA	NA	NA	not_ohno	not_exp_target	ENSTGUG00000006446	not_target
ENSGALG00010015119	4	TLR1A	protein_coding	0	0	0	0	not_target	ENSG00000174130	TLR6	0.089	0.317	NA	not_ohno	not_exp_target	ENSTGUG00000027436	target
ENSGALG00010015128	4	OCRL	protein_coding	0	0	0	0	not_target	ENSG00000122126	OCRL	NA	NA	ENSGALG00000003920	ohno	not_exp_target	ENSTGUG00000004995	target
ENSGALG00010015129	4	NA	protein_coding	0	0	4	0	target	ENSG00000130032	PRRG3	NA	NA	NA	not_ohno	not_exp_target	ENSTGUG00000023299	target
ENSGALG00010015135	4	NA	protein_coding	0	0	0	0	not_target	ENSG00000147223	RIPPLY1	NA	NA	NA	not_ohno	not_exp_target	NA	not_1_1_ortholog
ENSGALG00010015143	4	EXOC1	protein_coding	0	0	0	0	not_target	ENSG00000090989	EXOC1	0.244	0.123	NA	not_ohno	not_exp_target	ENSTGUG00000007460	target
ENSGALG00010015145	4	CLIC2	protein_coding	0	0	0	0	not_target	ENSG00000155962	CLIC2	NA	NA	NA	not_ohno	not_exp_target	ENSTGUG00000004925	target
ENSGALG00010015149	4	NA	protein_coding	4	0	0	0	target	NA	NA	NA	NA	NA	not_ohno	not_exp_target	ENSTGUG00000005395	not_target
ENSGALG00010015153	4	ERCC6L	protein_coding	0	0	0	0	not_target	ENSG00000186871	ERCC6L	NA	NA	ENSGALG00000003881	ohno	not_exp_target	ENSTGUG00000004992	not_target
ENSGALG00010015158	4	PIN4	protein_coding	0	0	0	0	not_target	ENSG00000102309	PIN4	NA	NA	NA	not_ohno	not_exp_target	ENSTGUG00000004983	not_target
ENSGALG00010015165	4	KLF3	protein_coding	0	0	3	0	target	ENSG00000109787	KLF3	0.966	0.827	NA	not_ohno	not_exp_target	ENSTGUG00000009046	target
ENSGALG00010015169	4	NA	protein_coding	0	0	0	0	not_target	NA	NA	NA	NA	NA	not_ohno	not_exp_target	ENSTGUG00000022125	target
ENSGALG00010015170	4	EXOC1L	protein_coding	0	0	0	0	not_target	ENSG00000250821	EXOC1L	NA	NA	NA	not_ohno	not_exp_target	ENSTGUG00000025689	not_target
ENSGALG00010015171	4	NHSL2	protein_coding	0	0	0	0	not_target	ENSG00000204131	NHSL2	NA	NA	NA	not_ohno	not_exp_target	ENSTGUG00000020851	target
ENSGALG00010015186	4	NA	protein_coding	0	0	0	0	not_target	NA	NA	NA	NA	NA	not_ohno	not_exp_target	ENSTGUG00000022987	not_target
ENSGALG00010015194	4	TMLHE	protein_coding	0	0	0	0	not_target	ENSG00000185973	TMLHE	NA	NA	NA	not_ohno	not_exp_target	NA	not_1_1_ortholog
ENSGALG00010015200	4	TBC1D1	protein_coding	0	0	0	0	not_target	ENSG00000065882	TBC1D1	0.77	0.711	NA	not_ohno	not_exp_target	ENSTGUG00000009056	target
ENSGALG00010015285	4	ALG13	protein_coding	0	0	0	0	not_target	ENSG00000101901	ALG13	NA	NA	NA	not_ohno	not_exp_target	ENSTGUG00000006168	target
ENSGALG00010015298	4	EVA1CL	protein_coding	0	0	1	0	target	NA	NA	NA	NA	ENSGALG00000004734	ohno	not_exp_target	ENSTGUG00000004918	not_target
ENSGALG00010015310	4	PGM2	protein_coding	0	0	0	0	not_target	ENSG00000169299	PGM2	0.511	0.325	NA	not_ohno	not_exp_target	ENSTGUG00000009108	not_target
ENSGALG00010015353	4	RELL1	protein_coding	0	0	0	0	not_target	ENSG00000181826	RELL1	0.572	0.149	NA	not_ohno	not_exp_target	ENSTGUG00000009141	not_target
ENSGALG00010015356	4	NA	protein_coding	1	0	0	0	target	NA	NA	NA	NA	NA	not_ohno	not_exp_target	ENSTGUG00000006174	not_target
ENSGALG00010015364	4	CLOCK	protein_coding	0	0	0	0	not_target	ENSG00000134852	CLOCK	0.832	0.656	ENSGALG00000013793	ohno	not_exp_target	ENSTGUG00000007513	target
ENSGALG00010015370	4	NA	protein_coding	0	0	4	0	target	NA	NA	NA	NA	NA	not_ohno	not_exp_target	ENSTGUG00000002818	not_target
ENSGALG00010015390	4	CCNB3	protein_coding	0	0	0	0	not_target	ENSG00000147082	CCNB3	NA	NA	NA	not_ohno	not_exp_target	ENSTGUG00000004916	not_target
ENSGALG00010015392	4	TMEM165	protein_coding	0	0	0	0	not_target	ENSG00000134851	TMEM165	0.322	0.419	NA	not_ohno	not_exp_target	ENSTGUG00000007546	not_target
ENSGALG00010015393	4	DCX	protein_coding	0	0	0	0	not_target	ENSG00000077279	DCX	NA	NA	ENSGALG00000007993	ohno	not_exp_target	ENSTGUG00000006180	not_target
ENSGALG00010015397	4	SRD5A3	protein_coding	0	0	0	0	not_target	ENSG00000128039	SRD5A3	0.094	0.236	NA	not_ohno	not_exp_target	ENSTGUG00000007555	not_target
ENSGALG00010015404	4	BEND4	protein_coding	0	0	0	0	not_target	ENSG00000188848	BEND4	0.517	0.33	NA	not_ohno	not_exp_target	ENSTGUG00000008584	not_target
ENSGALG00010015416	4	CAPN6	protein_coding	2	0	0	0	target	ENSG00000077274	CAPN6	NA	NA	ENSGALG00000008006	ohno	not_exp_target	ENSTGUG00000006206	target
ENSGALG00010015422	4	DGKK	protein_coding	1	0	0	0	target	NA	NA	NA	NA	ENSGALG00000003841	ohno	not_exp_target	ENSTGUG00000004878	not_target
ENSGALG00010015436	4	SLC30A9	protein_coding	0	0	1	0	target	ENSG00000014824	SLC30A9	0.66	0.338	NA	not_ohno	not_exp_target	ENSTGUG00000008589	not_target
ENSGALG00010015443	4	PAK3	protein_coding	0	0	0	0	not_target	ENSG00000077264	PAK3	NA	NA	ENSGALG00000008058	ohno	not_exp_target	ENSTGUG00000004384	target
ENSGALG00010015449	4	HDX	protein_coding	2	0	0	0	target	ENSG00000165259	HDX	NA	NA	NA	not_ohno	not_exp_target	ENSTGUG00000002499	target
ENSGALG00010015469	4	TMEM33	protein_coding	0	0	0	0	not_target	ENSG00000109133	TMEM33	0.307	0.183	NA	not_ohno	not_exp_target	ENSTGUG00000021917	not_target
ENSGALG00010015474	4	PHOX2B	protein_coding	0	0	0	0	not_target	ENSG00000109132	PHOX2B	0.981	1	NA	not_ohno	not_exp_target	ENSTGUG00000008613	not_target
ENSGALG00010015487	4	RPS6KA6	protein_coding	0	0	0	0	not_target	ENSG00000072133	RPS6KA6	NA	NA	ENSGALG00000007097	ohno	not_exp_target	ENSTGUG00000002510	target
ENSGALG00010015494	4	CHRDL1	protein_coding	0	0	0	0	not_target	ENSG00000101938	CHRDL1	NA	NA	NA	not_ohno	not_exp_target	ENSTGUG00000004370	target
ENSGALG00010015498	4	MID2	protein_coding	1	0	0	0	target	ENSG00000080561	MID2	NA	NA	ENSGALG00000003860	ohno	not_exp_target	ENSTGUG00000004946	target
ENSGALG00010015507	4	AMMECR1	protein_coding	2	0	2	0	target	ENSG00000101935	AMMECR1	NA	NA	ENSGALG00000008074	ohno	not_exp_target	ENSTGUG00000004360	not_target
ENSGALG00010015521	4	DKC1	protein_coding	0	0	0	0	not_target	ENSG00000130826	DKC1	NA	NA	NA	not_ohno	not_exp_target	ENSTGUG00000006781	not_target
ENSGALG00010015532	4	NXT2	protein_coding	0	0	0	1	target	ENSG00000101888	NXT2	NA	NA	NA	not_ohno	not_exp_target	ENSTGUG00000023121	not_target
ENSGALG00010015540	4	ACSL4	protein_coding	0	0	0	0	not_target	ENSG00000068366	ACSL4	NA	NA	ENSGALG00000008088	ohno	not_exp_target	ENSTGUG00000004291	target
ENSGALG00010015557	4	IRS4	protein_coding	0	0	0	0	not_target	ENSG00000133124	IRS4	NA	NA	ENSGALG00000008107	ohno	not_exp_target	ENSTGUG00000022416	not_target
ENSGALG00010015558	4	MPP1	protein_coding	0	0	0	0	not_target	ENSG00000130830	MPP1	NA	NA	NA	not_ohno	not_exp_target	ENSTGUG00000006812	target
ENSGALG00010015567	4	NA	protein_coding	0	0	0	0	not_target	ENSG00000185010	F8	NA	NA	NA	not_ohno	not_exp_target	NA	not_1_1_ortholog
ENSGALG00010015570	4	LIMCH1	protein_coding	0	0	0	0	not_target	ENSG00000064042	LIMCH1	0.963	0.877	ENSGALG00000012932	ohno	not_exp_target	ENSTGUG00000008618	not_target
ENSGALG00010015596	4	UCHL1	protein_coding	0	0	0	0	not_target	ENSG00000154277	UCHL1	0.824	0.648	ENSGALG00000014261	ohno	not_exp_target	ENSTGUG00000008638	not_target
ENSGALG00010015632	4	COL4A5	protein_coding	0	0	0	0	not_target	ENSG00000188153	COL4A5	NA	NA	ENSGALG00000008141	ohno	not_exp_target	ENSTGUG00000004144	not_target
ENSGALG00010015636	4	APBB2	protein_coding	0	0	0	0	not_target	ENSG00000163697	APBB2	0.75	0.881	ENSGALG00000014262	ohno	not_exp_target	ENSTGUG00000008675	target
ENSGALG00010015655	4	NA	protein_coding	0	0	0	0	not_target	ENSG00000185010	F8	NA	NA	ENSGALG00000005077	ohno	not_exp_target	ENSTGUG00000006867	not_target
ENSGALG00010015664	4	NSUN7	protein_coding	0	0	0	0	not_target	ENSG00000179299	NSUN7	0.279	0.26	NA	not_ohno	not_exp_target	ENSTGUG00000008697	not_target
ENSGALG00010015680	4	FRG1BP	protein_coding	0	0	0	0	not_target	NA	NA	NA	NA	NA	not_ohno	not_exp_target	ENSTGUG00000007028	not_target
ENSGALG00010015695	4	ASAH1	protein_coding	0	0	0	0	not_target	ENSG00000104763	ASAH1	0.479	0.09	NA	not_ohno	not_exp_target	ENSTGUG00000007052	not_target
ENSGALG00010015710	4	NA	protein_coding	0	0	0	0	not_target	NA	NA	NA	NA	NA	not_ohno	not_exp_target	NA	not_1_1_ortholog
ENSGALG00010015731	4	PHF6	protein_coding	0	0	0	0	not_target	ENSG00000156531	PHF6	NA	NA	NA	not_ohno	not_exp_target	ENSTGUG00000002962	not_target
ENSGALG00010015733	4	COL4A6	protein_coding	0	0	0	0	not_target	ENSG00000197565	COL4A6	NA	NA	NA	not_ohno	not_exp_target	ENSTGUG00000004100	not_target
ENSGALG00010015742	4	HPRT1	protein_coding	0	0	0	0	not_target	ENSG00000165704	HPRT1	NA	NA	ENSGALG00000006098	ohno	not_exp_target	ENSTGUG00000002952	not_target
ENSGALG00010015756	4	PCM1	protein_coding	0	0	0	0	not_target	ENSG00000078674	PCM1	0.661	0.036	NA	not_ohno	not_exp_target	NA	not_1_1_ortholog
ENSGALG00010015758	4	PCDH19	protein_coding	0	0	0	0	not_target	ENSG00000165194	PCDH19	NA	NA	NA	not_ohno	not_exp_target	ENSTGUG00000002323	not_target
ENSGALG00010015765	4	NA	protein_coding	0	0	0	0	not_target	NA	NA	NA	NA	NA	not_ohno	not_exp_target	ENSTGUG00000026146	not_target
ENSGALG00010015778	4	PABIR3	protein_coding	0	2	0	0	target	NA	NA	NA	NA	NA	not_ohno	not_exp_target	ENSTGUG00000002926	not_target
ENSGALG00010015782	4	ATG4A	protein_coding	0	0	0	0	not_target	ENSG00000101844	ATG4A	NA	NA	ENSGALG00000008282	ohno	not_exp_target	ENSTGUG00000004088	not_target
ENSGALG00010015785	4	FGL1A	protein_coding	0	0	0	0	not_target	ENSG00000104760	FGL1	0.376	0.066	NA	not_ohno	not_exp_target	ENSTGUG00000007134	target
ENSGALG00010015795	4	PSMD10	protein_coding	2	0	0	0	target	ENSG00000101843	PSMD10	NA	NA	NA	not_ohno	not_exp_target	ENSTGUG00000029282	target
ENSGALG00010015815	4	VSIG1	protein_coding	0	0	3	0	target	ENSG00000101842	VSIG1	NA	NA	NA	not_ohno	not_exp_target	ENSTGUG00000004066	not_target
ENSGALG00010015827	4	NA	protein_coding	0	0	0	0	not_target	NA	NA	NA	NA	NA	not_ohno	not_exp_target	ENSTGUG00000022993	not_target
ENSGALG00010015832	4	NA	protein_coding	0	0	0	0	not_target	ENSG00000155961	RAB39B	NA	NA	NA	not_ohno	not_exp_target	ENSTGUG00000019747	target
ENSGALG00010015834	4	STARD8	protein_coding	0	0	0	0	not_target	ENSG00000130052	STARD8	NA	NA	NA	not_ohno	not_exp_target	ENSTGUG00000002706	not_target
ENSGALG00010015840	4	MTUS1	protein_coding	8	0	0	0	target	ENSG00000129422	MTUS1	0.562	0.176	NA	not_ohno	not_exp_target	ENSTGUG00000007145	target
ENSGALG00010015843	4	RXFP2	protein_coding	0	0	0	0	not_target	NA	NA	NA	NA	NA	not_ohno	not_exp_target	NA	not_1_1_ortholog
ENSGALG00010015862	4	PDGFRL	protein_coding	0	0	0	0	not_target	ENSG00000104213	PDGFRL	0.501	0.101	NA	not_ohno	not_exp_target	ENSTGUG00000007172	not_target
ENSGALG00010015866	4	ARHGEF6	protein_coding	0	0	0	0	not_target	ENSG00000129675	ARHGEF6	NA	NA	ENSGALG00000006439	ohno	not_exp_target	ENSTGUG00000002111	not_target
ENSGALG00010015867	4	NA	protein_coding	0	3	0	0	target	NA	NA	NA	NA	ENSGALG00000008404	ohno	not_exp_target	ENSTGUG00000003960	not_target
ENSGALG00010015869	4	SLC7A2	protein_coding	0	0	0	0	not_target	ENSG00000003989	SLC7A2	0.666	0.075	ENSGALG00000013627	ohno	not_exp_target	ENSTGUG00000007182	not_target
ENSGALG00010015881	4	NA	protein_coding	0	0	0	0	not_target	ENSG00000160219	GAB3	NA	NA	ENSGALG00000008408	ohno	not_exp_target	ENSTGUG00000003950	target
ENSGALG00010015895	4	RBMXL1	protein_coding	0	0	1	0	target	NA	NA	NA	NA	ENSGALG00000006457	ohno	not_exp_target	ENSTGUG00000002135	target
ENSGALG00010015899	4	SMARCA1	protein_coding	3	0	0	3	target	ENSG00000102038	SMARCA1	NA	NA	ENSGALG00000008431	ohno	not_exp_target	ENSTGUG00000003899	target
ENSGALG00010015901	4	GPR12L	protein_coding	0	0	0	0	not_target	NA	NA	NA	NA	NA	not_ohno	not_exp_target	ENSTGUG00000019310	not_target
ENSGALG00010015904	4	MTMR7	protein_coding	0	0	0	0	not_target	ENSG00000003987	MTMR7	0.579	0.208	NA	not_ohno	not_exp_target	ENSTGUG00000007209	not_target
ENSGALG00010015907	4	TSSK6L1	protein_coding	0	0	0	0	not_target	ENSG00000178093	TSSK6	0.221	0.629	NA	not_ohno	not_exp_target	NA	not_1_1_ortholog
ENSGALG00010015911	4	TM9SF2L	protein_coding	0	0	0	0	not_target	NA	NA	NA	NA	ENSGALG00000006487	ohno	not_exp_target	ENSTGUG00000002138	not_target
ENSGALG00010015912	4	NA	protein_coding	0	0	0	0	not_target	NA	NA	NA	NA	NA	not_ohno	not_exp_target	NA	not_1_1_ortholog
ENSGALG00010015915	4	NA	protein_coding	0	0	0	0	not_target	NA	NA	NA	NA	NA	not_ohno	not_exp_target	NA	not_1_1_ortholog
ENSGALG00010015920	4	KCNE5	protein_coding	0	0	0	0	not_target	ENSG00000176076	KCNE5	NA	NA	NA	not_ohno	not_exp_target	NA	not_1_1_ortholog
ENSGALG00010015922	4	NA	lncRNA	0	0	0	0	not_target	NA	NA	NA	NA	NA	not_ohno	not_exp_target	NA	not_1_1_ortholog
ENSGALG00010015924	4	NA	lncRNA	0	0	0	0	not_target	NA	NA	NA	NA	NA	not_ohno	not_exp_target	NA	not_1_1_ortholog
ENSGALG00010015925	4	NA	lncRNA	0	0	0	0	not_target	NA	NA	NA	NA	NA	not_ohno	not_exp_target	NA	not_1_1_ortholog
ENSGALG00010015926	4	NA	lncRNA	0	0	0	0	not_target	NA	NA	NA	NA	NA	not_ohno	not_exp_target	NA	not_1_1_ortholog
ENSGALG00010015927	4	GLA	protein_coding	0	0	0	0	not_target	ENSG00000102393	GLA	NA	NA	ENSGALG00000004948	ohno	not_exp_target	ENSTGUG00000020724	not_target
ENSGALG00010015930	4	NA	lncRNA	0	0	0	0	not_target	NA	NA	NA	NA	NA	not_ohno	not_exp_target	NA	not_1_1_ortholog
ENSGALG00010015931	4	RBM47	protein_coding	0	1	2	0	target	ENSG00000163694	RBM47	0.94	0.763	ENSGALG00000014267	ohno	not_exp_target	ENSTGUG00000008705	not_target
ENSGALG00010015936	4	NA	protein_coding	0	0	0	0	not_target	ENSG00000165502	RPL36AL	0.312	0.537	NA	not_ohno	not_exp_target	NA	not_1_1_ortholog
ENSGALG00010015938	4	NA	lncRNA	0	0	0	0	not_target	NA	NA	NA	NA	NA	not_ohno	not_exp_target	NA	not_1_1_ortholog
ENSGALG00010015940	4	NA	lncRNA	0	0	0	0	not_target	NA	NA	NA	NA	NA	not_ohno	not_exp_target	NA	not_1_1_ortholog
ENSGALG00010015941	4	NA	lncRNA	0	0	0	0	not_target	NA	NA	NA	NA	NA	not_ohno	not_exp_target	NA	not_1_1_ortholog
ENSGALG00010015944	4	NA	lncRNA	0	0	0	0	not_target	NA	NA	NA	NA	NA	not_ohno	not_exp_target	NA	not_1_1_ortholog
ENSGALG00010015945	4	NA	lncRNA	0	0	0	0	not_target	NA	NA	NA	NA	NA	not_ohno	not_exp_target	NA	not_1_1_ortholog
ENSGALG00010015947	4	NA	lncRNA	0	0	0	0	not_target	NA	NA	NA	NA	NA	not_ohno	not_exp_target	NA	not_1_1_ortholog
ENSGALG00010015948	4	NA	lncRNA	0	0	0	0	not_target	NA	NA	NA	NA	NA	not_ohno	not_exp_target	NA	not_1_1_ortholog
ENSGALG00010015950	4	NA	lncRNA	0	0	0	0	not_target	NA	NA	NA	NA	NA	not_ohno	not_exp_target	NA	not_1_1_ortholog
ENSGALG00010015951	4	NA	lncRNA	0	0	0	0	not_target	NA	NA	NA	NA	NA	not_ohno	not_exp_target	NA	not_1_1_ortholog
ENSGALG00010015952	4	NA	lncRNA	0	0	0	0	not_target	NA	NA	NA	NA	NA	not_ohno	not_exp_target	NA	not_1_1_ortholog
ENSGALG00010015953	4	NA	lncRNA	0	0	0	0	not_target	NA	NA	NA	NA	NA	not_ohno	not_exp_target	NA	not_1_1_ortholog
ENSGALG00010015955	4	NA	lncRNA	0	0	0	0	not_target	NA	NA	NA	NA	NA	not_ohno	not_exp_target	NA	not_1_1_ortholog
ENSGALG00010015958	4	NA	lncRNA	0	0	0	0	not_target	NA	NA	NA	NA	NA	not_ohno	not_exp_target	NA	not_1_1_ortholog
ENSGALG00010015960	4	CHRNA9	protein_coding	0	0	0	0	not_target	ENSG00000174343	CHRNA9	0.138	0.32	ENSGALG00000014268	ohno	not_exp_target	ENSTGUG00000008712	not_target
ENSGALG00010015961	4	NA	lncRNA	0	0	0	0	not_target	NA	NA	NA	NA	NA	not_ohno	not_exp_target	NA	not_1_1_ortholog
ENSGALG00010015962	4	NA	lncRNA	0	0	0	0	not_target	NA	NA	NA	NA	NA	not_ohno	not_exp_target	NA	not_1_1_ortholog
ENSGALG00010015965	4	NA	lncRNA	0	0	0	0	not_target	NA	NA	NA	NA	NA	not_ohno	not_exp_target	NA	not_1_1_ortholog
ENSGALG00010015968	4	NA	lncRNA	0	0	0	0	not_target	NA	NA	NA	NA	NA	not_ohno	not_exp_target	NA	not_1_1_ortholog
ENSGALG00010015969	4	NA	lncRNA	0	0	0	0	not_target	NA	NA	NA	NA	NA	not_ohno	not_exp_target	NA	not_1_1_ortholog
ENSGALG00010015971	4	NA	protein_coding	0	0	0	0	not_target	ENSG00000109736	MFSD10	0.427	0.952	NA	not_ohno	not_exp_target	ENSTGUG00000010470	not_target
ENSGALG00010015973	4	NA	lncRNA	0	0	0	0	not_target	NA	NA	NA	NA	NA	not_ohno	not_exp_target	NA	not_1_1_ortholog
ENSGALG00010015974	4	VPS37A	protein_coding	0	0	0	0	not_target	ENSG00000155975	VPS37A	0.662	0.157	ENSGALG00000013646	ohno	not_exp_target	ENSTGUG00000007239	not_target
ENSGALG00010015975	4	BTK	protein_coding	0	0	0	0	not_target	ENSG00000010671	BTK	NA	NA	ENSGALG00000004958	ohno	not_exp_target	ENSTGUG00000015142	not_target
ENSGALG00010015976	4	NA	lncRNA	0	0	0	0	not_target	NA	NA	NA	NA	NA	not_ohno	not_exp_target	NA	not_1_1_ortholog
ENSGALG00010015978	4	NA	lncRNA	0	0	0	0	not_target	NA	NA	NA	NA	NA	not_ohno	not_exp_target	NA	not_1_1_ortholog
ENSGALG00010015981	4	NA	lncRNA	0	0	0	0	not_target	NA	NA	NA	NA	NA	not_ohno	not_exp_target	NA	not_1_1_ortholog
ENSGALG00010015982	4	NA	lncRNA	0	0	0	0	not_target	NA	NA	NA	NA	NA	not_ohno	not_exp_target	NA	not_1_1_ortholog
ENSGALG00010015983	4	CNOT7	protein_coding	0	0	0	0	not_target	ENSG00000198791	CNOT7	0.989	0.856	ENSGALG00000013649	ohno	not_exp_target	ENSTGUG00000007253	not_target
ENSGALG00010015985	4	TIMM8A	protein_coding	0	0	2	0	target	ENSG00000126953	TIMM8A	NA	NA	NA	not_ohno	not_exp_target	NA	not_1_1_ortholog
ENSGALG00010015988	4	NA	lncRNA	0	0	0	0	not_target	NA	NA	NA	NA	NA	not_ohno	not_exp_target	NA	not_1_1_ortholog
ENSGALG00010015990	4	NA	lncRNA	0	0	0	0	not_target	NA	NA	NA	NA	NA	not_ohno	not_exp_target	NA	not_1_1_ortholog
ENSGALG00010015991	4	NA	lncRNA	0	0	0	0	not_target	NA	NA	NA	NA	NA	not_ohno	not_exp_target	NA	not_1_1_ortholog
ENSGALG00010015993	4	NA	lncRNA	0	0	0	0	not_target	NA	NA	NA	NA	NA	not_ohno	not_exp_target	NA	not_1_1_ortholog
ENSGALG00010015994	4	NA	protein_coding	0	0	0	0	not_target	NA	NA	NA	NA	ENSGALG00000004975	ohno	not_exp_target	ENSTGUG00000020096	not_target
ENSGALG00010015995	4	NA	lncRNA	0	0	0	0	not_target	NA	NA	NA	NA	NA	not_ohno	not_exp_target	NA	not_1_1_ortholog
ENSGALG00010015996	4	NA	lncRNA	0	0	0	0	not_target	NA	NA	NA	NA	NA	not_ohno	not_exp_target	NA	not_1_1_ortholog
ENSGALG00010015998	4	NA	lncRNA	0	0	0	0	not_target	NA	NA	NA	NA	NA	not_ohno	not_exp_target	NA	not_1_1_ortholog
ENSGALG00010015999	4	NA	lncRNA	0	0	0	0	not_target	NA	NA	NA	NA	NA	not_ohno	not_exp_target	NA	not_1_1_ortholog
ENSGALG00010016001	4	NA	lncRNA	0	0	0	0	not_target	NA	NA	NA	NA	NA	not_ohno	not_exp_target	NA	not_1_1_ortholog
ENSGALG00010016002	4	NA	lncRNA	0	0	0	0	not_target	NA	NA	NA	NA	NA	not_ohno	not_exp_target	NA	not_1_1_ortholog
ENSGALG00010016007	4	NA	lncRNA	0	0	0	0	not_target	NA	NA	NA	NA	NA	not_ohno	not_exp_target	NA	not_1_1_ortholog
ENSGALG00010016008	4	TAF7	protein_coding	0	0	0	0	not_target	ENSG00000178913	TAF7	0.14	0.123	NA	not_ohno	not_exp_target	ENSTGUG00000006593	not_target
ENSGALG00010016010	4	NA	lncRNA	0	0	0	0	not_target	NA	NA	NA	NA	NA	not_ohno	not_exp_target	NA	not_1_1_ortholog
ENSGALG00010016011	4	ADD1	protein_coding	4	0	0	0	target	ENSG00000087274	ADD1	0.96	0.879	NA	not_ohno	not_exp_target	ENSTGUG00000010471	not_target
ENSGALG00010016012	4	NA	lncRNA	0	0	0	0	not_target	NA	NA	NA	NA	NA	not_ohno	not_exp_target	NA	not_1_1_ortholog
ENSGALG00010016013	4	NA	lncRNA	0	0	0	0	not_target	NA	NA	NA	NA	NA	not_ohno	not_exp_target	NA	not_1_1_ortholog
ENSGALG00010016014	4	NA	lncRNA	0	0	0	0	not_target	NA	NA	NA	NA	NA	not_ohno	not_exp_target	NA	not_1_1_ortholog
ENSGALG00010016016	4	ZDHHC2	protein_coding	0	4	4	0	target	ENSG00000104219	ZDHHC2	0.602	0.067	ENSGALG00000013655	ohno	not_exp_target	ENSTGUG00000007260	target
ENSGALG00010016018	4	NA	lncRNA	0	0	0	0	not_target	NA	NA	NA	NA	NA	not_ohno	not_exp_target	NA	not_1_1_ortholog
ENSGALG00010016020	4	NA	lncRNA	0	0	0	0	not_target	NA	NA	NA	NA	NA	not_ohno	not_exp_target	NA	not_1_1_ortholog
ENSGALG00010016021	4	NA	protein_coding	0	0	0	0	not_target	NA	NA	NA	NA	ENSGALG00000005014	ohno	not_exp_target	ENSTGUG00000006620	not_target
ENSGALG00010016023	4	NA	lncRNA	0	0	0	0	not_target	NA	NA	NA	NA	NA	not_ohno	not_exp_target	NA	not_1_1_ortholog
ENSGALG00010016028	4	NA	lncRNA	0	0	0	0	not_target	NA	NA	NA	NA	NA	not_ohno	not_exp_target	NA	not_1_1_ortholog
ENSGALG00010016031	4	NA	lncRNA	0	0	0	0	not_target	NA	NA	NA	NA	NA	not_ohno	not_exp_target	NA	not_1_1_ortholog
ENSGALG00010016032	4	NA	lncRNA	0	0	0	0	not_target	NA	NA	NA	NA	NA	not_ohno	not_exp_target	NA	not_1_1_ortholog
ENSGALG00010016034	4	NA	lncRNA	0	0	0	0	not_target	NA	NA	NA	NA	NA	not_ohno	not_exp_target	NA	not_1_1_ortholog
ENSGALG00010016036	4	NKX1-1	protein_coding	0	0	0	0	not_target	ENSG00000235608	NKX1-1	0.996	1	NA	not_ohno	not_exp_target	ENSTGUG00000029299	not_target
ENSGALG00010016037	4	NA	lncRNA	0	0	0	0	not_target	NA	NA	NA	NA	NA	not_ohno	not_exp_target	NA	not_1_1_ortholog
ENSGALG00010016042	4	NA	lncRNA	0	0	0	0	not_target	NA	NA	NA	NA	NA	not_ohno	not_exp_target	NA	not_1_1_ortholog
ENSGALG00010016044	4	NA	lncRNA	0	0	0	0	not_target	NA	NA	NA	NA	NA	not_ohno	not_exp_target	NA	not_1_1_ortholog
ENSGALG00010016050	4	NA	lncRNA	0	0	0	0	not_target	NA	NA	NA	NA	NA	not_ohno	not_exp_target	NA	not_1_1_ortholog
ENSGALG00010016052	4	NA	lncRNA	0	0	0	0	not_target	NA	NA	NA	NA	NA	not_ohno	not_exp_target	NA	not_1_1_ortholog
ENSGALG00010016053	4	DRP2	protein_coding	0	0	2	0	target	ENSG00000102385	DRP2	NA	NA	ENSGALG00000005031	ohno	not_exp_target	ENSTGUG00000006639	target
ENSGALG00010016055	4	NA	lncRNA	0	0	0	0	not_target	NA	NA	NA	NA	NA	not_ohno	not_exp_target	NA	not_1_1_ortholog
ENSGALG00010016056	4	NA	lncRNA	0	0	0	0	not_target	NA	NA	NA	NA	NA	not_ohno	not_exp_target	NA	not_1_1_ortholog
ENSGALG00010016057	4	SOHO1	protein_coding	2	0	0	0	target	NA	NA	NA	NA	ENSGALG00000015599	ohno	not_exp_target	ENSTGUG00000010318	not_target
ENSGALG00010016061	4	NA	lncRNA	0	0	0	0	not_target	NA	NA	NA	NA	NA	not_ohno	not_exp_target	NA	not_1_1_ortholog
ENSGALG00010016063	4	NA	lncRNA	0	0	0	0	not_target	NA	NA	NA	NA	NA	not_ohno	not_exp_target	NA	not_1_1_ortholog
ENSGALG00010016064	4	NA	lncRNA	0	0	0	0	not_target	NA	NA	NA	NA	NA	not_ohno	not_exp_target	NA	not_1_1_ortholog
ENSGALG00010016070	4	NA	lncRNA	0	0	0	0	not_target	NA	NA	NA	NA	NA	not_ohno	not_exp_target	NA	not_1_1_ortholog
ENSGALG00010016072	4	NA	lncRNA	0	0	0	0	not_target	NA	NA	NA	NA	NA	not_ohno	not_exp_target	NA	not_1_1_ortholog
ENSGALG00010016075	4	NA	lncRNA	0	0	0	0	not_target	NA	NA	NA	NA	NA	not_ohno	not_exp_target	NA	not_1_1_ortholog
ENSGALG00010016077	4	NA	lncRNA	0	0	0	0	not_target	NA	NA	NA	NA	NA	not_ohno	not_exp_target	NA	not_1_1_ortholog
ENSGALG00010016079	4	NA	lncRNA	0	0	0	0	not_target	NA	NA	NA	NA	NA	not_ohno	not_exp_target	NA	not_1_1_ortholog
ENSGALG00010016082	4	NA	lncRNA	0	0	0	0	not_target	NA	NA	NA	NA	NA	not_ohno	not_exp_target	NA	not_1_1_ortholog
ENSGALG00010016089	4	NA	lncRNA	0	0	0	0	not_target	NA	NA	NA	NA	NA	not_ohno	not_exp_target	NA	not_1_1_ortholog
ENSGALG00010016091	4	HMX1	protein_coding	0	0	0	0	not_target	NA	NA	NA	NA	NA	not_ohno	not_exp_target	ENSTGUG00000028917	not_target
ENSGALG00010016092	4	NA	lncRNA	0	0	0	0	not_target	NA	NA	NA	NA	NA	not_ohno	not_exp_target	NA	not_1_1_ortholog
ENSGALG00010016105	4	NA	lncRNA	0	0	0	0	not_target	NA	NA	NA	NA	NA	not_ohno	not_exp_target	NA	not_1_1_ortholog
ENSGALG00010016107	4	UVSSA	protein_coding	0	0	0	0	not_target	NA	NA	NA	NA	NA	not_ohno	not_exp_target	ENSTGUG00000010640	target
ENSGALG00010016108	4	NA	lncRNA	0	0	0	0	not_target	NA	NA	NA	NA	NA	not_ohno	not_exp_target	NA	not_1_1_ortholog
ENSGALG00010016110	4	NA	lncRNA	0	0	0	0	not_target	NA	NA	NA	NA	NA	not_ohno	not_exp_target	NA	not_1_1_ortholog
ENSGALG00010016112	4	NA	lncRNA	0	0	0	0	not_target	NA	NA	NA	NA	NA	not_ohno	not_exp_target	NA	not_1_1_ortholog
ENSGALG00010016125	4	NA	lncRNA	0	0	0	0	not_target	NA	NA	NA	NA	NA	not_ohno	not_exp_target	NA	not_1_1_ortholog
ENSGALG00010016129	4	CENPI	protein_coding	2	0	0	0	target	ENSG00000102384	CENPI	NA	NA	NA	not_ohno	not_exp_target	ENSTGUG00000006715	not_target
ENSGALG00010016131	4	SMYD1	protein_coding	0	0	0	0	not_target	ENSG00000115593	SMYD1	0.254	0.389	ENSGALG00000015935	ohno	not_exp_target	ENSTGUG00000010851	not_target
ENSGALG00010016132	4	NA	lncRNA	0	0	0	0	not_target	NA	NA	NA	NA	NA	not_ohno	not_exp_target	NA	not_1_1_ortholog
ENSGALG00010016134	4	NA	lncRNA	0	0	0	0	not_target	NA	NA	NA	NA	NA	not_ohno	not_exp_target	NA	not_1_1_ortholog
ENSGALG00010016135	4	NA	lncRNA	0	0	0	0	not_target	NA	NA	NA	NA	NA	not_ohno	not_exp_target	NA	not_1_1_ortholog
ENSGALG00010016138	4	NA	lncRNA	0	0	0	0	not_target	NA	NA	NA	NA	NA	not_ohno	not_exp_target	NA	not_1_1_ortholog
ENSGALG00010016140	4	NA	lncRNA	0	0	0	0	not_target	NA	NA	NA	NA	NA	not_ohno	not_exp_target	NA	not_1_1_ortholog
ENSGALG00010016143	4	NA	lncRNA	0	0	0	0	not_target	NA	NA	NA	NA	NA	not_ohno	not_exp_target	NA	not_1_1_ortholog
ENSGALG00010016144	4	NA	lncRNA	0	0	0	0	not_target	NA	NA	NA	NA	NA	not_ohno	not_exp_target	NA	not_1_1_ortholog
ENSGALG00010016146	4	NA	lncRNA	0	0	0	0	not_target	NA	NA	NA	NA	NA	not_ohno	not_exp_target	NA	not_1_1_ortholog
ENSGALG00010016147	4	FABP1	protein_coding	0	0	0	0	not_target	ENSG00000163586	FABP1	0.128	0.068	NA	not_ohno	not_exp_target	ENSTGUG00000010860	not_target
ENSGALG00010016148	4	NA	lncRNA	0	0	0	0	not_target	NA	NA	NA	NA	NA	not_ohno	not_exp_target	NA	not_1_1_ortholog
ENSGALG00010016149	4	NA	lncRNA	0	0	0	0	not_target	NA	NA	NA	NA	NA	not_ohno	not_exp_target	NA	not_1_1_ortholog
ENSGALG00010016152	4	NA	lncRNA	0	0	0	0	not_target	NA	NA	NA	NA	NA	not_ohno	not_exp_target	NA	not_1_1_ortholog
ENSGALG00010016153	4	NA	lncRNA	0	0	0	0	not_target	NA	NA	NA	NA	NA	not_ohno	not_exp_target	NA	not_1_1_ortholog
ENSGALG00010016154	4	NA	lncRNA	0	0	0	0	not_target	NA	NA	NA	NA	NA	not_ohno	not_exp_target	NA	not_1_1_ortholog
ENSGALG00010016158	4	NA	lncRNA	0	0	0	0	not_target	NA	NA	NA	NA	NA	not_ohno	not_exp_target	NA	not_1_1_ortholog
ENSGALG00010016161	4	NA	lncRNA	0	0	0	0	not_target	NA	NA	NA	NA	NA	not_ohno	not_exp_target	NA	not_1_1_ortholog
ENSGALG00010016163	4	NA	lncRNA	0	0	0	0	not_target	NA	NA	NA	NA	NA	not_ohno	not_exp_target	NA	not_1_1_ortholog
ENSGALG00010016167	4	NA	lncRNA	0	0	0	0	not_target	NA	NA	NA	NA	NA	not_ohno	not_exp_target	NA	not_1_1_ortholog
ENSGALG00010016169	4	RHOH	protein_coding	4	0	0	0	target	ENSG00000168421	RHOH	0.166	0.297	NA	not_ohno	not_exp_target	ENSTGUG00000027554	target
ENSGALG00010016172	4	NA	lncRNA	0	0	0	0	not_target	NA	NA	NA	NA	NA	not_ohno	not_exp_target	NA	not_1_1_ortholog
ENSGALG00010016173	4	NA	protein_coding	0	0	0	0	not_target	NA	NA	NA	NA	ENSGALG00000004936	ohno	not_exp_target	ENSTGUG00000006554	target
ENSGALG00010016174	4	NA	lncRNA	0	0	0	0	not_target	NA	NA	NA	NA	NA	not_ohno	not_exp_target	NA	not_1_1_ortholog
ENSGALG00010016179	4	NA	lncRNA	0	0	0	0	not_target	NA	NA	NA	NA	NA	not_ohno	not_exp_target	NA	not_1_1_ortholog
ENSGALG00010016185	4	NA	lncRNA	0	0	0	0	not_target	NA	NA	NA	NA	NA	not_ohno	not_exp_target	NA	not_1_1_ortholog
ENSGALG00010016188	4	NA	lncRNA	0	0	0	0	not_target	NA	NA	NA	NA	NA	not_ohno	not_exp_target	NA	not_1_1_ortholog
ENSGALG00010016190	4	THNSL2	protein_coding	0	0	0	0	not_target	ENSG00000144115	THNSL2	0.171	0.137	NA	not_ohno	not_exp_target	ENSTGUG00000010864	not_target
ENSGALG00010016195	4	NA	lncRNA	0	0	0	0	not_target	NA	NA	NA	NA	NA	not_ohno	not_exp_target	NA	not_1_1_ortholog
ENSGALG00010016200	4	MICU3	protein_coding	0	0	0	0	not_target	ENSG00000155970	MICU3	0.316	0.09	ENSGALG00000013661	ohno	not_exp_target	ENSTGUG00000007281	not_target
ENSGALG00010016204	4	NA	lncRNA	0	0	0	0	not_target	NA	NA	NA	NA	NA	not_ohno	not_exp_target	NA	not_1_1_ortholog
ENSGALG00010016205	4	CD40LG	protein_coding	0	0	0	0	not_target	ENSG00000102245	CD40LG	NA	NA	NA	not_ohno	not_exp_target	NA	not_1_1_ortholog
ENSGALG00010016208	4	NA	lncRNA	0	0	0	0	not_target	NA	NA	NA	NA	NA	not_ohno	not_exp_target	NA	not_1_1_ortholog
ENSGALG00010016211	4	TACC3	protein_coding	0	0	0	0	not_target	ENSG00000013810	TACC3	0.639	0.907	ENSGALG00000015709	ohno	not_exp_target	ENSTGUG00000010612	target
ENSGALG00010016212	4	NA	lncRNA	0	0	0	0	not_target	NA	NA	NA	NA	NA	not_ohno	not_exp_target	NA	not_1_1_ortholog
ENSGALG00010016218	4	N4BP2	protein_coding	0	0	0	0	not_target	ENSG00000078177	N4BP2	0.382	0.226	NA	not_ohno	not_exp_target	ENSTGUG00000008721	not_target
ENSGALG00010016219	4	NA	lncRNA	0	0	0	0	not_target	NA	NA	NA	NA	NA	not_ohno	not_exp_target	NA	not_1_1_ortholog
ENSGALG00010016224	4	MOSPD1	protein_coding	0	0	0	0	not_target	ENSG00000101928	MOSPD1	NA	NA	NA	not_ohno	not_exp_target	ENSTGUG00000002920	not_target
ENSGALG00010016227	4	NA	lncRNA	0	0	0	0	not_target	NA	NA	NA	NA	NA	not_ohno	not_exp_target	NA	not_1_1_ortholog
ENSGALG00010016229	4	NA	protein_coding	0	0	0	0	not_target	NA	NA	NA	NA	NA	not_ohno	not_exp_target	NA	not_1_1_ortholog
ENSGALG00010016231	4	NA	lncRNA	0	0	0	0	not_target	NA	NA	NA	NA	NA	not_ohno	not_exp_target	NA	not_1_1_ortholog
ENSGALG00010016238	4	NA	lncRNA	0	0	0	0	not_target	NA	NA	NA	NA	NA	not_ohno	not_exp_target	NA	not_1_1_ortholog
ENSGALG00010016242	4	PDS5A	protein_coding	0	0	0	0	not_target	ENSG00000121892	PDS5A	0.989	0.996	NA	not_ohno	not_exp_target	ENSTGUG00000008726	not_target
ENSGALG00010016243	4	NA	lncRNA	0	0	0	0	not_target	NA	NA	NA	NA	NA	not_ohno	not_exp_target	NA	not_1_1_ortholog
ENSGALG00010016248	4	NA	lncRNA	0	0	0	0	not_target	NA	NA	NA	NA	NA	not_ohno	not_exp_target	NA	not_1_1_ortholog
ENSGALG00010016255	4	NA	lncRNA	0	0	0	0	not_target	NA	NA	NA	NA	NA	not_ohno	not_exp_target	NA	not_1_1_ortholog
ENSGALG00010016260	4	INTS6L	protein_coding	0	0	0	0	not_target	ENSG00000165359	INTS6L	NA	NA	ENSGALG00000006157	ohno	not_exp_target	ENSTGUG00000002901	not_target
ENSGALG00010016263	4	HGFAC	protein_coding	0	0	0	0	not_target	ENSG00000109758	HGFAC	0.187	0.97	NA	not_ohno	not_exp_target	ENSTGUG00000010360	not_target
ENSGALG00010016264	4	NA	lncRNA	0	0	0	0	not_target	NA	NA	NA	NA	NA	not_ohno	not_exp_target	NA	not_1_1_ortholog
ENSGALG00010016267	4	NA	lncRNA	0	0	0	0	not_target	NA	NA	NA	NA	NA	not_ohno	not_exp_target	NA	not_1_1_ortholog
ENSGALG00010016268	4	NA	lncRNA	0	0	0	0	not_target	NA	NA	NA	NA	NA	not_ohno	not_exp_target	NA	not_1_1_ortholog
ENSGALG00010016271	4	NA	lncRNA	0	0	0	0	not_target	NA	NA	NA	NA	NA	not_ohno	not_exp_target	NA	not_1_1_ortholog
ENSGALG00010016272	4	NA	lncRNA	0	0	0	0	not_target	NA	NA	NA	NA	NA	not_ohno	not_exp_target	NA	not_1_1_ortholog
ENSGALG00010016275	4	NA	lncRNA	0	0	0	0	not_target	NA	NA	NA	NA	NA	not_ohno	not_exp_target	NA	not_1_1_ortholog
ENSGALG00010016278	4	NA	lncRNA	0	0	0	0	not_target	NA	NA	NA	NA	NA	not_ohno	not_exp_target	NA	not_1_1_ortholog
ENSGALG00010016282	4	NA	lncRNA	0	0	0	0	not_target	NA	NA	NA	NA	NA	not_ohno	not_exp_target	NA	not_1_1_ortholog
ENSGALG00010016283	4	NA	lncRNA	0	0	0	0	not_target	NA	NA	NA	NA	NA	not_ohno	not_exp_target	NA	not_1_1_ortholog
ENSGALG00010016285	4	NA	lncRNA	0	0	0	0	not_target	NA	NA	NA	NA	NA	not_ohno	not_exp_target	NA	not_1_1_ortholog
ENSGALG00010016288	4	NA	lncRNA	0	0	0	0	not_target	NA	NA	NA	NA	NA	not_ohno	not_exp_target	NA	not_1_1_ortholog
ENSGALG00010016290	4	NA	lncRNA	0	0	0	0	not_target	NA	NA	NA	NA	NA	not_ohno	not_exp_target	NA	not_1_1_ortholog
ENSGALG00010016292	4	NA	protein_coding	0	0	0	0	not_target	ENSG00000067177	PHKA1	NA	NA	ENSGALG00000004801	ohno	not_exp_target	ENSTGUG00000004827	target
ENSGALG00010016294	4	NA	lncRNA	0	0	0	0	not_target	NA	NA	NA	NA	NA	not_ohno	not_exp_target	NA	not_1_1_ortholog
ENSGALG00010016295	4	UBE2K	protein_coding	0	0	4	0	target	ENSG00000078140	UBE2K	0.872	0.801	NA	not_ohno	not_exp_target	ENSTGUG00000008793	target
ENSGALG00010016296	4	NA	lncRNA	0	0	0	0	not_target	NA	NA	NA	NA	NA	not_ohno	not_exp_target	NA	not_1_1_ortholog
ENSGALG00010016300	4	NA	lncRNA	0	0	0	0	not_target	NA	NA	NA	NA	NA	not_ohno	not_exp_target	NA	not_1_1_ortholog
ENSGALG00010016302	4	NA	lncRNA	0	0	0	0	not_target	NA	NA	NA	NA	NA	not_ohno	not_exp_target	NA	not_1_1_ortholog
ENSGALG00010016309	4	NA	lncRNA	0	0	0	0	not_target	NA	NA	NA	NA	NA	not_ohno	not_exp_target	NA	not_1_1_ortholog
ENSGALG00010016310	4	NA	protein_coding	0	0	0	0	not_target	ENSG00000147099	HDAC8	NA	NA	NA	not_ohno	not_exp_target	ENSTGUG00000004801	not_target
ENSGALG00010016311	4	NA	lncRNA	0	0	0	0	not_target	NA	NA	NA	NA	NA	not_ohno	not_exp_target	NA	not_1_1_ortholog
ENSGALG00010016315	4	RPS4Y1	protein_coding	1	0	0	0	target	NA	NA	NA	NA	NA	not_ohno	not_exp_target	ENSTGUG00000022503	not_target
ENSGALG00010016316	4	NA	lncRNA	0	0	0	0	not_target	NA	NA	NA	NA	NA	not_ohno	not_exp_target	NA	not_1_1_ortholog
ENSGALG00010016319	4	RBM41	protein_coding	0	0	0	0	not_target	ENSG00000089682	RBM41	NA	NA	NA	not_ohno	not_exp_target	ENSTGUG00000006473	not_target
ENSGALG00010016320	4	NA	lncRNA	0	0	0	0	not_target	NA	NA	NA	NA	NA	not_ohno	not_exp_target	NA	not_1_1_ortholog
ENSGALG00010016322	4	NA	protein_coding	0	0	2	0	target	ENSG00000088881	EBF4	0.866	0.233	NA	not_ohno	not_exp_target	ENSTGUG00000023041	not_target
ENSGALG00010016325	4	NA	lncRNA	0	0	0	0	not_target	NA	NA	NA	NA	NA	not_ohno	not_exp_target	NA	not_1_1_ortholog
ENSGALG00010016329	4	NA	lncRNA	0	0	0	0	not_target	NA	NA	NA	NA	NA	not_ohno	not_exp_target	NA	not_1_1_ortholog
ENSGALG00010016331	4	NA	lncRNA	0	0	0	0	not_target	NA	NA	NA	NA	NA	not_ohno	not_exp_target	NA	not_1_1_ortholog
ENSGALG00010016333	4	NA	lncRNA	0	0	0	0	not_target	NA	NA	NA	NA	NA	not_ohno	not_exp_target	NA	not_1_1_ortholog
ENSGALG00010016334	4	NA	lncRNA	0	0	0	0	not_target	NA	NA	NA	NA	NA	not_ohno	not_exp_target	NA	not_1_1_ortholog
ENSGALG00010016340	4	RGS12	protein_coding	0	0	0	0	not_target	ENSG00000159788	RGS12	0.885	0.995	ENSGALG00000015626	ohno	not_exp_target	ENSTGUG00000010365	not_target
ENSGALG00010016342	4	NA	lncRNA	0	0	0	0	not_target	NA	NA	NA	NA	NA	not_ohno	not_exp_target	NA	not_1_1_ortholog
ENSGALG00010016344	4	SMIM14	protein_coding	0	0	5	0	target	ENSG00000163683	SMIM14	0.413	0.288	NA	not_ohno	not_exp_target	ENSTGUG00000023973	not_target
ENSGALG00010016349	4	NA	lncRNA	0	0	0	0	not_target	NA	NA	NA	NA	NA	not_ohno	not_exp_target	NA	not_1_1_ortholog
ENSGALG00010016351	4	NA	snoRNA	0	0	0	0	not_target	NA	NA	NA	NA	NA	not_ohno	not_exp_target	ENSTGUG00000017892	not_target
ENSGALG00010016354	4	gga-mir-1750	miRNA	0	0	0	0	not_target	NA	NA	NA	NA	NA	not_ohno	not_exp_target	NA	not_1_1_ortholog
ENSGALG00010016356	4	gga-mir-6679	miRNA	0	0	0	0	not_target	NA	NA	NA	NA	NA	not_ohno	not_exp_target	NA	not_1_1_ortholog
ENSGALG00010016357	4	gga-mir-7469	miRNA	0	0	0	0	not_target	NA	NA	NA	NA	NA	not_ohno	not_exp_target	NA	not_1_1_ortholog
ENSGALG00010016359	4	gga-mir-1728	miRNA	0	0	0	0	not_target	NA	NA	NA	NA	NA	not_ohno	not_exp_target	NA	not_1_1_ortholog
ENSGALG00010016360	4	gga-mir-1790	miRNA	0	0	0	0	not_target	NA	NA	NA	NA	NA	not_ohno	not_exp_target	NA	not_1_1_ortholog
ENSGALG00010016362	4	NA	protein_coding	0	0	0	0	not_target	ENSG00000213024	NUP62	0.296	0.436	NA	not_ohno	not_exp_target	NA	not_1_1_ortholog
ENSGALG00010016364	4	gga-mir-12269	miRNA	0	0	0	0	not_target	NA	NA	NA	NA	NA	not_ohno	not_exp_target	NA	not_1_1_ortholog
ENSGALG00010016365	4	gga-mir-6614	miRNA	0	0	0	0	not_target	NA	NA	NA	NA	NA	not_ohno	not_exp_target	NA	not_1_1_ortholog
ENSGALG00010016369	4	MSANTD1	protein_coding	0	0	0	0	not_target	ENSG00000188981	MSANTD1	0.701	0.256	NA	not_ohno	not_exp_target	ENSTGUG00000010397	not_target
ENSGALG00010016370	4	TMEM255A	protein_coding	1	0	0	0	target	ENSG00000125355	TMEM255A	NA	NA	ENSGALG00000008604	ohno	not_exp_target	ENSTGUG00000003447	not_target
ENSGALG00010016372	4	DNAAF6	protein_coding	0	0	1	0	target	ENSG00000080572	DNAAF6	NA	NA	NA	not_ohno	not_exp_target	ENSTGUG00000006477	not_target
ENSGALG00010016377	4	FRMPD3	protein_coding	0	0	0	0	not_target	ENSG00000147234	FRMPD3	NA	NA	NA	not_ohno	not_exp_target	ENSTGUG00000006480	target
ENSGALG00010016382	4	UGDH	protein_coding	1	0	0	0	target	ENSG00000109814	UGDH	0.689	0.585	NA	not_ohno	not_exp_target	ENSTGUG00000008808	target
ENSGALG00010016385	4	HTT	protein_coding	0	0	0	0	not_target	ENSG00000197386	HTT	0.996	0.997	NA	not_ohno	not_exp_target	ENSTGUG00000010399	not_target
ENSGALG00010016397	4	LIAS	protein_coding	0	0	3	0	target	ENSG00000121897	LIAS	0.658	0.159	NA	not_ohno	not_exp_target	ENSTGUG00000008840	not_target
ENSGALG00010016398	4	SEPTIN6	protein_coding	3	0	0	0	target	ENSG00000125354	SEPTIN6	NA	NA	ENSGALG00000008633	ohno	not_exp_target	ENSTGUG00000003361	not_target
ENSGALG00010016400	4	NA	protein_coding	0	0	0	0	not_target	NA	NA	NA	NA	ENSGALG00000004908	ohno	not_exp_target	ENSTGUG00000006503	not_target
ENSGALG00010016403	4	GRK4	protein_coding	0	0	0	0	not_target	ENSG00000125388	GRK4	0.485	0.936	ENSGALG00000015645	ohno	not_exp_target	ENSTGUG00000010430	not_target
ENSGALG00010016407	4	RPL9	protein_coding	0	0	0	0	not_target	ENSG00000163682	RPL9	0.911	0.147	NA	not_ohno	not_exp_target	ENSTGUG00000022418	not_target
ENSGALG00010016412	4	TMSB15B	protein_coding	0	0	0	0	not_target	NA	NA	NA	NA	NA	not_ohno	not_exp_target	ENSTGUG00000006515	not_target
ENSGALG00010016414	4	KLB	protein_coding	0	0	0	0	not_target	ENSG00000134962	KLB	0.451	0.387	NA	not_ohno	not_exp_target	ENSTGUG00000008897	not_target
ENSGALG00010016417	4	NOP14	protein_coding	0	0	0	0	not_target	ENSG00000087269	NOP14	0.828	0.953	NA	not_ohno	not_exp_target	ENSTGUG00000010455	target
ENSGALG00010016423	4	TRMT44	protein_coding	0	0	0	0	not_target	ENSG00000155275	TRMT44	0.339	0.078	NA	not_ohno	not_exp_target	ENSTGUG00000010279	target
ENSGALG00010016428	4	ADRA1D	protein_coding	0	0	0	0	not_target	ENSG00000171873	ADRA1D	0.83	0.245	NA	not_ohno	not_exp_target	ENSTGUG00000021977	not_target
ENSGALG00010016449	4	FMR1	protein_coding	0	0	0	0	not_target	ENSG00000102081	FMR1	NA	NA	ENSGALG00000009177	ohno	not_exp_target	ENSTGUG00000004735	target
ENSGALG00010016451	4	USP46	protein_coding	0	0	0	0	not_target	ENSG00000109189	USP46	0.735	0.811	NA	not_ohno	not_exp_target	ENSTGUG00000023387	target
ENSGALG00010016457	4	SMOX	protein_coding	1	0	1	1	target	ENSG00000088826	SMOX	0.704	0.993	ENSGALG00000015977	ohno	not_exp_target	ENSTGUG00000010936	not_target
ENSGALG00010016462	4	RNF24	protein_coding	0	0	0	0	not_target	ENSG00000101236	RNF24	0.477	0.869	ENSGALG00000027533	ohno	not_exp_target	ENSTGUG00000025673	not_target
ENSGALG00010016464	4	PANK2	protein_coding	0	0	1	0	target	ENSG00000125779	PANK2	0.589	0.988	ENSGALG00000015978	ohno	not_exp_target	ENSTGUG00000010948	target
ENSGALG00010016466	4	TMEM164	protein_coding	0	0	0	0	not_target	ENSG00000157600	TMEM164	NA	NA	NA	not_ohno	not_exp_target	ENSTGUG00000019246	not_target
ENSGALG00010016469	4	MAVS	protein_coding	4	0	2	0	target	NA	NA	NA	NA	NA	not_ohno	not_exp_target	ENSTGUG00000010956	target
ENSGALG00010016473	4	RAB9B	protein_coding	0	0	0	0	not_target	ENSG00000123570	RAB9B	NA	NA	ENSGALG00000004918	ohno	not_exp_target	ENSTGUG00000019950	target
ENSGALG00010016496	4	PLP1	protein_coding	3	0	0	0	target	ENSG00000123560	PLP1	NA	NA	ENSGALG00000000112	ohno	not_exp_target	ENSTGUG00000006519	target
ENSGALG00010016507	4	SPATA18	protein_coding	2	0	0	0	target	ENSG00000163071	SPATA18	0.118	0.249	NA	not_ohno	not_exp_target	ENSTGUG00000022606	target
ENSGALG00010016520	4	CHMP1B	protein_coding	0	0	0	0	not_target	ENSG00000255112	CHMP1B	0.504	0.261	NA	not_ohno	not_exp_target	ENSTGUG00000027356	not_target
ENSGALG00010016542	4	ENOX2	protein_coding	0	0	0	0	not_target	ENSG00000165675	ENOX2	NA	NA	ENSGALG00000004079	ohno	not_exp_target	ENSTGUG00000005267	target
ENSGALG00010016547	4	SGCB	protein_coding	0	0	0	0	not_target	ENSG00000163069	SGCB	0.116	0.106	NA	not_ohno	not_exp_target	ENSTGUG00000007902	not_target
ENSGALG00010016549	4	PTPRA	protein_coding	0	0	0	0	not_target	ENSG00000132670	PTPRA	0.985	1	ENSGALG00000015995	ohno	not_exp_target	ENSTGUG00000010958	not_target
ENSGALG00010016552	4	NA	protein_coding	0	0	0	0	not_target	ENSG00000188993	LRRC66	0.042	0.196	NA	not_ohno	not_exp_target	ENSTGUG00000007920	not_target
ENSGALG00010016553	4	SLC25A14	protein_coding	0	0	0	0	not_target	ENSG00000102078	SLC25A14	NA	NA	ENSGALG00000004063	ohno	not_exp_target	ENSTGUG00000005241	not_target
ENSGALG00010016560	4	DCUN1D4	protein_coding	0	0	3	0	target	ENSG00000109184	DCUN1D4	0.102	0.503	ENSGALG00000014078	ohno	not_exp_target	ENSTGUG00000025443	target
ENSGALG00010016572	4	RAB33A	protein_coding	0	0	0	0	not_target	ENSG00000134597	RBMX2	NA	NA	ENSGALG00000024049	ohno	not_exp_target	NA	not_1_1_ortholog
ENSGALG00010016575	4	CWH43	protein_coding	0	0	0	0	not_target	ENSG00000109182	CWH43	0.038	0.217	NA	not_ohno	not_exp_target	ENSTGUG00000007956	not_target
ENSGALG00010016576	4	MRPS26	protein_coding	3	0	0	0	target	ENSG00000125901	MRPS26	0.393	0.263	NA	not_ohno	not_exp_target	ENSTGUG00000010977	not_target
ENSGALG00010016580	4	MARS2	protein_coding	0	0	0	0	not_target	ENSG00000247626	MARS2	0.275	0.618	NA	not_ohno	not_exp_target	ENSTGUG00000005225	not_target
ENSGALG00010016585	4	OXT	protein_coding	0	0	0	0	not_target	NA	NA	NA	NA	NA	not_ohno	not_exp_target	ENSTGUG00000010980	target
ENSGALG00010016587	4	AVP	protein_coding	0	0	0	0	not_target	NA	NA	NA	NA	NA	not_ohno	not_exp_target	ENSTGUG00000029561	target
ENSGALG00010016592	4	TMEM129	protein_coding	1	0	0	0	target	ENSG00000168936	TMEM129	0.498	0.936	NA	not_ohno	not_exp_target	ENSTGUG00000010623	not_target
ENSGALG00010016597	4	FRYL	protein_coding	0	0	0	0	not_target	ENSG00000075539	FRYL	0.88	0.781	NA	not_ohno	not_exp_target	ENSTGUG00000007989	not_target
ENSGALG00010016598	4	AIFM1	protein_coding	0	0	0	0	not_target	ENSG00000156709	AIFM1	NA	NA	NA	not_ohno	not_exp_target	ENSTGUG00000005167	not_target
ENSGALG00010016603	4	NA	protein_coding	4	0	2	0	target	NA	NA	NA	NA	NA	not_ohno	not_exp_target	ENSTGUG00000026053	target
ENSGALG00010016615	4	BCORL1	protein_coding	0	0	0	0	not_target	ENSG00000085185	BCORL1	NA	NA	ENSGALG00000003976	ohno	not_exp_target	ENSTGUG00000020838	not_target
ENSGALG00010016616	4	SLBP	protein_coding	0	0	0	0	not_target	ENSG00000163950	SLBP	0.402	0.156	NA	not_ohno	not_exp_target	ENSTGUG00000010626	target
ENSGALG00010016631	4	FAM53A	protein_coding	0	0	0	0	not_target	ENSG00000174137	FAM53A	0.625	0.202	NA	not_ohno	not_exp_target	ENSTGUG00000010633	not_target
ENSGALG00010016640	4	OCIAD1	protein_coding	0	0	0	0	not_target	ENSG00000109180	OCIAD1	0.103	0.228	NA	not_ohno	not_exp_target	ENSTGUG00000007973	not_target
ENSGALG00010016648	4	ADRA2C	protein_coding	0	0	0	0	not_target	ENSG00000184160	ADRA2C	0.914	0.379	ENSGALG00000015608	ohno	not_exp_target	ENSTGUG00000010321	not_target
ENSGALG00010016651	4	NA	protein_coding	0	0	0	0	not_target	NA	NA	NA	NA	NA	not_ohno	not_exp_target	NA	not_1_1_ortholog
ENSGALG00010016658	4	ZAR1	protein_coding	0	0	0	0	not_target	ENSG00000182223	ZAR1	0.216	0.27	NA	not_ohno	not_exp_target	ENSTGUG00000027253	not_target
ENSGALG00010016662	4	NA	protein_coding	0	0	0	0	not_target	NA	NA	NA	NA	NA	not_ohno	not_exp_target	NA	not_1_1_ortholog
ENSGALG00010016673	4	LRPAP1	protein_coding	0	0	0	0	not_target	ENSG00000163956	LRPAP1	NA	NA	NA	not_ohno	not_exp_target	ENSTGUG00000010329	target
ENSGALG00010016674	4	SLC10A4	protein_coding	0	0	0	0	not_target	ENSG00000145248	SLC10A4	0.392	0.399	NA	not_ohno	not_exp_target	ENSTGUG00000008069	not_target
ENSGALG00010016678	4	NOX1	protein_coding	0	0	0	0	not_target	ENSG00000007952	NOX1	NA	NA	ENSGALG00000006707	ohno	not_exp_target	ENSTGUG00000021927	target
ENSGALG00010016696	4	DOK7	protein_coding	2	0	3	0	target	ENSG00000175920	DOK7	0.544	0.182	NA	not_ohno	not_exp_target	ENSTGUG00000010345	target
ENSGALG00010016704	4	CSTF2	protein_coding	0	0	0	0	not_target	ENSG00000101811	CSTF2	NA	NA	NA	not_ohno	not_exp_target	ENSTGUG00000002253	not_target
ENSGALG00010016712	4	NA	protein_coding	0	0	0	0	not_target	ENSG00000158352	SHROOM4	NA	NA	NA	not_ohno	not_exp_target	ENSTGUG00000020543	not_target
ENSGALG00010016722	4	BMP15	protein_coding	0	0	0	0	not_target	ENSG00000130385	BMP15	NA	NA	ENSGALG00000004742	ohno	not_exp_target	ENSTGUG00000004869	not_target
ENSGALG00010016731	4	C4orf48	protein_coding	0	0	0	0	not_target	ENSG00000243449	C4orf48	0.349	0.319	NA	not_ohno	not_exp_target	ENSTGUG00000010545	not_target
ENSGALG00010016735	4	NA	protein_coding	0	0	0	0	not_target	ENSG00000243449	C4orf48	0.349	0.319	NA	not_ohno	not_exp_target	ENSTGUG00000022999	target
ENSGALG00010016741	4	NELFA	protein_coding	0	0	0	0	not_target	ENSG00000185049	NELFA	0.694	0.79	NA	not_ohno	not_exp_target	ENSTGUG00000010548	not_target
ENSGALG00010016742	4	NA	protein_coding	0	0	0	0	not_target	ENSG00000183665	TRMT12	0.229	0.65	NA	not_ohno	not_exp_target	ENSTGUG00000002280	not_target
ENSGALG00010016750	4	SYTL4	protein_coding	0	0	0	0	not_target	ENSG00000102362	SYTL4	NA	NA	ENSGALG00000006786	ohno	not_exp_target	ENSTGUG00000002281	not_target
ENSGALG00010016757	4	SRPX2	protein_coding	0	0	0	0	not_target	ENSG00000102359	SRPX2	NA	NA	NA	not_ohno	not_exp_target	ENSTGUG00000002301	not_target
ENSGALG00010016767	4	SLAIN2	protein_coding	0	0	0	0	not_target	ENSG00000109171	SLAIN2	0.382	0.665	NA	not_ohno	not_exp_target	ENSTGUG00000008079	not_target
ENSGALG00010016772	4	TSPAN6	protein_coding	0	0	0	0	not_target	ENSG00000000003	TSPAN6	NA	NA	ENSGALG00000006808	ohno	not_exp_target	ENSTGUG00000002306	not_target
ENSGALG00010016777	4	TNMD	protein_coding	0	0	0	0	not_target	ENSG00000000005	TNMD	NA	NA	NA	not_ohno	not_exp_target	ENSTGUG00000002316	not_target
ENSGALG00010016779	4	CTNNA2	protein_coding	0	0	0	0	not_target	ENSG00000066032	CTNNA2	0.68	0.715	ENSGALG00000007963	ohno	not_exp_target	ENSTGUG00000010908	target
ENSGALG00010016791	4	LRRTM1	protein_coding	0	1	0	0	target	ENSG00000162951	LRRTM1	0.676	0.726	NA	not_ohno	not_exp_target	ENSTGUG00000010929	not_target
ENSGALG00010016805	4	NA	protein_coding	0	1	0	0	target	ENSG00000186766	FOXI2	0.967	0.201	NA	not_ohno	not_exp_target	ENSTGUG00000010866	not_target
ENSGALG00010016807	4	VSIG4	protein_coding	0	0	0	0	not_target	ENSG00000155659	VSIG4	NA	NA	NA	not_ohno	not_exp_target	ENSTGUG00000002814	not_target
ENSGALG00010016813	4	NA	protein_coding	0	0	0	0	not_target	NA	NA	NA	NA	ENSGALG00000015953	ohno	not_exp_target	ENSTGUG00000021098	target
ENSGALG00010016820	4	EIF2AK3	protein_coding	0	0	0	0	not_target	ENSG00000172071	EIF2AK3	0.683	0.667	NA	not_ohno	not_exp_target	ENSTGUG00000010877	not_target
ENSGALG00010016823	4	HSF3	protein_coding	0	0	0	0	not_target	NA	NA	NA	NA	NA	not_ohno	not_exp_target	ENSTGUG00000002805	not_target
ENSGALG00010016836	4	HEPH	protein_coding	2	0	0	0	target	ENSG00000089472	HEPH	NA	NA	NA	not_ohno	not_exp_target	ENSTGUG00000002793	target
ENSGALG00010016850	4	GPR83L	protein_coding	0	0	0	0	not_target	NA	NA	NA	NA	NA	not_ohno	not_exp_target	ENSTGUG00000021575	target
ENSGALG00010016851	4	TEC	protein_coding	0	0	0	0	not_target	ENSG00000135605	TEC	0.221	0.368	ENSGALG00000014124	ohno	not_exp_target	ENSTGUG00000008092	target
ENSGALG00010016853	4	NA	protein_coding	0	0	0	0	not_target	NA	NA	NA	NA	NA	not_ohno	not_exp_target	ENSTGUG00000002791	not_target
ENSGALG00010016859	4	RPIA	protein_coding	0	0	0	0	not_target	ENSG00000153574	RPIA	0.108	0.22	NA	not_ohno	not_exp_target	ENSTGUG00000010898	not_target
ENSGALG00010016862	4	TXK	protein_coding	0	0	2	0	target	ENSG00000074966	TXK	0.168	0.506	ENSGALG00000014127	ohno	not_exp_target	ENSTGUG00000013782	not_target
ENSGALG00010016868	4	NIPAL1	protein_coding	0	0	0	0	not_target	ENSG00000163293	NIPAL1	0.114	0.28	ENSGALG00000027986	ohno	not_exp_target	ENSTGUG00000021171	not_target
ENSGALG00010016871	4	CNGA1	protein_coding	0	0	0	0	not_target	ENSG00000198515	CNGA1	0.23	0.953	ENSGALG00000014136	ohno	not_exp_target	ENSTGUG00000008154	not_target
ENSGALG00010016872	4	EDA2R	protein_coding	6	0	0	0	target	ENSG00000131080	EDA2R	NA	NA	NA	not_ohno	not_exp_target	ENSTGUG00000027444	target
ENSGALG00010016877	4	UBE2D3	protein_coding	0	0	0	0	not_target	ENSG00000109332	UBE2D3	0.46	0.977	NA	not_ohno	not_exp_target	ENSTGUG00000003687	not_target
ENSGALG00010016878	4	SUCLG1	protein_coding	0	0	0	0	not_target	ENSG00000163541	SUCLG1	0.238	0.423	NA	not_ohno	not_exp_target	ENSTGUG00000010904	not_target
ENSGALG00010016880	4	AR	protein_coding	0	0	0	0	not_target	ENSG00000169083	AR	NA	NA	NA	not_ohno	not_exp_target	ENSTGUG00000002760	not_target
ENSGALG00010016886	4	NA	pseudogene	0	0	0	0	not_target	NA	NA	NA	NA	NA	not_ohno	not_exp_target	NA	not_1_1_ortholog
ENSGALG00010016889	4	FUNDC2	protein_coding	0	0	2	0	target	ENSG00000165775	FUNDC2	NA	NA	NA	not_ohno	not_exp_target	ENSTGUG00000023139	target
ENSGALG00010016891	4	NA	protein_coding	0	0	0	0	not_target	NA	NA	NA	NA	NA	not_ohno	not_exp_target	NA	not_1_1_ortholog
ENSGALG00010016895	4	NA	protein_coding	0	0	0	0	not_target	NA	NA	NA	NA	NA	not_ohno	not_exp_target	NA	not_1_1_ortholog
ENSGALG00010016900	4	CISD2	protein_coding	1	0	0	0	target	ENSG00000145354	CISD2	0.351	0.554	ENSGALG00000027860	ohno	not_exp_target	ENSTGUG00000003707	not_target
ENSGALG00010016908	4	CMC4	protein_coding	0	0	0	0	not_target	ENSG00000182712	CMC4	NA	NA	NA	not_ohno	not_exp_target	ENSTGUG00000020118	not_target
ENSGALG00010016910	4	NSD2	protein_coding	0	0	0	0	not_target	ENSG00000109685	NSD2	NA	NA	ENSGALG00000015705	ohno	not_exp_target	ENSTGUG00000010558	target
ENSGALG00010016913	4	BRCC3	protein_coding	0	0	0	0	not_target	ENSG00000185515	BRCC3	NA	NA	NA	not_ohno	not_exp_target	ENSTGUG00000020804	target
ENSGALG00010016922	4	NA	protein_coding	0	0	0	0	not_target	NA	NA	NA	NA	NA	not_ohno	not_exp_target	ENSTGUG00000003710	target
ENSGALG00010016923	4	NA	protein_coding	0	0	0	0	not_target	ENSG00000147174	GCNA	NA	NA	NA	not_ohno	not_exp_target	NA	not_1_1_ortholog
ENSGALG00010016924	4	LETM1	protein_coding	0	0	3	0	target	ENSG00000168924	LETM1	0.607	0.73	ENSGALG00000015706	ohno	not_exp_target	ENSTGUG00000010569	not_target
ENSGALG00010016932	4	OGT	protein_coding	0	0	0	0	not_target	ENSG00000147162	OGT	NA	NA	NA	not_ohno	not_exp_target	ENSTGUG00000006944	not_target
ENSGALG00010016933	4	NA	protein_coding	0	0	0	0	not_target	ENSG00000151475	SLC25A31	0.127	0.149	NA	not_ohno	not_exp_target	NA	not_1_1_ortholog
ENSGALG00010016940	4	FGFR3	protein_coding	0	0	0	0	not_target	ENSG00000068078	FGFR3	0.797	0.701	ENSGALG00000015708	ohno	not_exp_target	ENSTGUG00000010583	not_target
ENSGALG00010016945	4	BDH2	protein_coding	2	0	0	0	target	ENSG00000164039	BDH2	0.242	0.347	NA	not_ohno	not_exp_target	NA	not_1_1_ortholog
ENSGALG00010016946	4	TAF1	protein_coding	0	0	0	0	not_target	NA	NA	NA	NA	NA	not_ohno	not_exp_target	ENSTGUG00000006988	not_target
ENSGALG00010016950	4	NA	protein_coding	0	0	0	0	not_target	ENSG00000153563	CD8A	0.094	0.045	NA	not_ohno	not_exp_target	ENSTGUG00000010841	not_target
ENSGALG00010016956	4	CENPE	protein_coding	0	0	0	0	not_target	ENSG00000138778	CENPE	0.599	0.513	NA	not_ohno	not_exp_target	NA	not_1_1_ortholog
ENSGALG00010016963	4	CD8A	protein_coding	1	0	0	0	target	ENSG00000153563	CD8A	0.094	0.045	NA	not_ohno	not_exp_target	ENSTGUG00000010841	not_target
ENSGALG00010016966	4	KDM3A	protein_coding	0	0	0	0	not_target	ENSG00000115548	KDM3A	0.967	0.96	ENSGALG00000015803	ohno	not_exp_target	ENSTGUG00000010803	not_target
ENSGALG00010016969	4	CHMP3	protein_coding	0	0	0	0	not_target	ENSG00000115561	CHMP3	0.051	0.987	NA	not_ohno	not_exp_target	ENSTGUG00000010820	not_target
ENSGALG00010016971	4	NA	protein_coding	0	0	0	0	not_target	ENSG00000104941	RSPH6A	0.282	0.258	NA	not_ohno	not_exp_target	ENSTGUG00000025748	not_target
ENSGALG00010016974	4	C4orf47	protein_coding	0	0	0	0	not_target	ENSG00000205129	C4orf47	0.66	0.936	NA	not_ohno	not_exp_target	NA	not_1_1_ortholog
ENSGALG00010016981	4	NA	protein_coding	0	0	0	0	not_target	NA	NA	NA	NA	NA	not_ohno	not_exp_target	NA	not_1_1_ortholog
ENSGALG00010016984	4	RNF103	protein_coding	0	0	0	0	not_target	ENSG00000239305	RNF103	0.619	0.983	NA	not_ohno	not_exp_target	ENSTGUG00000010834	not_target
ENSGALG00010016989	4	RHOG2	protein_coding	0	0	0	0	not_target	NA	NA	NA	NA	ENSGALG00000005475	ohno	not_exp_target	ENSTGUG00000007027	not_target
ENSGALG00010016990	4	GPR78	protein_coding	0	0	0	0	not_target	ENSG00000155269	GPR78	NA	NA	NA	not_ohno	not_exp_target	ENSTGUG00000010289	not_target
ENSGALG00010016991	4	PDLIM3	protein_coding	0	0	0	0	not_target	ENSG00000154553	PDLIM3	0.909	0.163	ENSGALG00000013414	ohno	not_exp_target	ENSTGUG00000006848	target
ENSGALG00010016999	4	ITGB1BP2	protein_coding	0	0	0	0	not_target	ENSG00000147166	ITGB1BP2	NA	NA	ENSGALG00000005493	ohno	not_exp_target	ENSTGUG00000007031	not_target
ENSGALG00010017003	4	CPZ	protein_coding	0	0	0	0	not_target	ENSG00000109625	CPZ	0.185	0.035	NA	not_ohno	not_exp_target	ENSTGUG00000010292	not_target
ENSGALG00010017010	4	NONO	protein_coding	0	0	0	0	not_target	ENSG00000147140	NONO	NA	NA	ENSGALG00000005507	ohno	not_exp_target	ENSTGUG00000007048	not_target
ENSGALG00010017017	4	RMND5A	protein_coding	0	0	0	0	not_target	NA	NA	NA	NA	NA	not_ohno	not_exp_target	NA	not_1_1_ortholog
ENSGALG00010017027	4	NA	protein_coding	0	0	0	0	not_target	ENSG00000153563	CD8A	0.094	0.045	NA	not_ohno	not_exp_target	ENSTGUG00000010841	not_target
ENSGALG00010017034	4	ZMYM3	protein_coding	2	0	0	0	target	ENSG00000147130	ZMYM3	NA	NA	ENSGALG00000005533	ohno	not_exp_target	ENSTGUG00000007078	not_target
ENSGALG00010017047	4	NA	protein_coding	0	0	0	0	not_target	ENSG00000153563	CD8A	0.094	0.045	NA	not_ohno	not_exp_target	ENSTGUG00000010841	not_target
ENSGALG00010017062	4	NA	protein_coding	0	0	0	0	not_target	ENSG00000153563	CD8A	0.094	0.045	NA	not_ohno	not_exp_target	ENSTGUG00000010841	not_target
ENSGALG00010017071	4	NA	protein_coding	0	0	0	0	not_target	ENSG00000153563	CD8A	0.094	0.045	NA	not_ohno	not_exp_target	ENSTGUG00000010841	not_target
ENSGALG00010017079	4	NA	protein_coding	0	0	0	0	not_target	ENSG00000153563	CD8A	0.094	0.045	NA	not_ohno	not_exp_target	ENSTGUG00000010841	not_target
ENSGALG00010017083	4	NA	protein_coding	5	0	1	0	target	NA	NA	NA	NA	NA	not_ohno	not_exp_target	ENSTGUG00000023842	not_target
ENSGALG00010017088	4	NA	protein_coding	0	0	0	0	not_target	ENSG00000153563	CD8A	0.094	0.045	NA	not_ohno	not_exp_target	ENSTGUG00000010841	not_target
ENSGALG00010017094	4	SORBS2	protein_coding	0	0	0	0	not_target	ENSG00000154556	SORBS2	0.952	0.537	NA	not_ohno	not_exp_target	ENSTGUG00000006871	target
ENSGALG00010017102	4	NA	protein_coding	0	0	0	0	not_target	ENSG00000153563	CD8A	0.094	0.045	NA	not_ohno	not_exp_target	ENSTGUG00000010841	not_target
ENSGALG00010017111	4	GJB1	protein_coding	0	0	0	0	not_target	ENSG00000169562	GJB1	NA	NA	NA	not_ohno	not_exp_target	ENSTGUG00000007127	not_target
ENSGALG00010017114	4	NA	protein_coding	0	0	0	0	not_target	ENSG00000153563	CD8A	0.094	0.045	NA	not_ohno	not_exp_target	ENSTGUG00000010841	not_target
ENSGALG00010017126	4	NA	protein_coding	0	0	0	0	not_target	NA	NA	NA	NA	NA	not_ohno	not_exp_target	NA	not_1_1_ortholog
ENSGALG00010017131	4	TLR3	protein_coding	0	0	0	0	not_target	ENSG00000164342	TLR3	0.764	0.031	ENSGALG00000013468	ohno	not_exp_target	ENSTGUG00000006891	target
ENSGALG00010017134	4	NA	protein_coding	0	0	0	0	not_target	ENSG00000153563	CD8A	0.094	0.045	NA	not_ohno	not_exp_target	ENSTGUG00000010841	not_target
ENSGALG00010017138	4	NA	protein_coding	0	0	0	0	not_target	ENSG00000153563	CD8A	0.094	0.045	NA	not_ohno	not_exp_target	ENSTGUG00000010841	not_target
ENSGALG00010017143	4	FAM149A	protein_coding	0	0	0	0	not_target	ENSG00000109794	FAM149A	0.678	0.21	ENSGALG00000013503	ohno	not_exp_target	ENSTGUG00000006897	not_target
ENSGALG00010017149	4	NA	protein_coding	0	0	0	0	not_target	NA	NA	NA	NA	NA	not_ohno	not_exp_target	NA	not_1_1_ortholog
ENSGALG00010017152	4	CYP4V2	protein_coding	1	0	0	0	target	ENSG00000145476	CYP4V2	0.642	0.068	NA	not_ohno	not_exp_target	ENSTGUG00000006924	not_target
ENSGALG00010017156	4	NA	lncRNA	0	0	0	0	not_target	NA	NA	NA	NA	NA	not_ohno	not_exp_target	NA	not_1_1_ortholog
ENSGALG00010017157	4	NA	lncRNA	0	0	0	0	not_target	NA	NA	NA	NA	NA	not_ohno	not_exp_target	NA	not_1_1_ortholog
ENSGALG00010017159	4	NA	lncRNA	0	0	0	0	not_target	NA	NA	NA	NA	NA	not_ohno	not_exp_target	NA	not_1_1_ortholog
ENSGALG00010017160	4	NA	protein_coding	0	0	0	0	not_target	ENSG00000153563	CD8A	0.094	0.045	NA	not_ohno	not_exp_target	ENSTGUG00000010841	not_target
ENSGALG00010017161	4	NA	lncRNA	0	0	0	0	not_target	NA	NA	NA	NA	NA	not_ohno	not_exp_target	NA	not_1_1_ortholog
ENSGALG00010017165	4	NA	lncRNA	0	0	0	0	not_target	NA	NA	NA	NA	NA	not_ohno	not_exp_target	NA	not_1_1_ortholog
ENSGALG00010017166	4	NA	lncRNA	0	0	0	0	not_target	NA	NA	NA	NA	NA	not_ohno	not_exp_target	NA	not_1_1_ortholog
ENSGALG00010017168	4	NA	lncRNA	0	0	0	0	not_target	NA	NA	NA	NA	NA	not_ohno	not_exp_target	NA	not_1_1_ortholog
ENSGALG00010017171	4	NA	lncRNA	0	0	0	0	not_target	NA	NA	NA	NA	NA	not_ohno	not_exp_target	NA	not_1_1_ortholog
ENSGALG00010017172	4	NA	lncRNA	0	0	0	0	not_target	NA	NA	NA	NA	NA	not_ohno	not_exp_target	NA	not_1_1_ortholog
ENSGALG00010017175	4	NA	lncRNA	0	0	0	0	not_target	NA	NA	NA	NA	NA	not_ohno	not_exp_target	NA	not_1_1_ortholog
ENSGALG00010017177	4	NA	lncRNA	0	0	0	0	not_target	NA	NA	NA	NA	NA	not_ohno	not_exp_target	NA	not_1_1_ortholog
ENSGALG00010017178	4	NA	lncRNA	0	0	0	0	not_target	NA	NA	NA	NA	NA	not_ohno	not_exp_target	NA	not_1_1_ortholog
ENSGALG00010017181	4	NA	lncRNA	0	0	0	0	not_target	NA	NA	NA	NA	NA	not_ohno	not_exp_target	NA	not_1_1_ortholog
ENSGALG00010017186	4	NA	protein_coding	0	0	0	0	not_target	ENSG00000153563	CD8A	0.094	0.045	NA	not_ohno	not_exp_target	ENSTGUG00000010841	not_target
ENSGALG00010017189	4	NA	lncRNA	0	0	0	0	not_target	NA	NA	NA	NA	NA	not_ohno	not_exp_target	NA	not_1_1_ortholog
ENSGALG00010017190	4	STK26	protein_coding	0	0	0	0	not_target	ENSG00000134602	STK26	NA	NA	ENSGALG00000006049	ohno	not_exp_target	ENSTGUG00000003029	not_target
ENSGALG00010017191	4	NA	lncRNA	0	0	0	0	not_target	NA	NA	NA	NA	NA	not_ohno	not_exp_target	NA	not_1_1_ortholog
ENSGALG00010017194	4	NA	lncRNA	0	0	0	0	not_target	NA	NA	NA	NA	NA	not_ohno	not_exp_target	NA	not_1_1_ortholog
ENSGALG00010017196	4	NA	lncRNA	0	0	0	0	not_target	NA	NA	NA	NA	NA	not_ohno	not_exp_target	NA	not_1_1_ortholog
ENSGALG00010017197	4	NA	protein_coding	0	0	0	0	not_target	ENSG00000153563	CD8A	0.094	0.045	NA	not_ohno	not_exp_target	ENSTGUG00000010841	not_target
ENSGALG00010017199	4	NA	lncRNA	0	0	0	0	not_target	NA	NA	NA	NA	NA	not_ohno	not_exp_target	NA	not_1_1_ortholog
ENSGALG00010017202	4	NA	lncRNA	0	0	0	0	not_target	NA	NA	NA	NA	NA	not_ohno	not_exp_target	NA	not_1_1_ortholog
ENSGALG00010017203	4	NA	lncRNA	0	0	0	0	not_target	NA	NA	NA	NA	NA	not_ohno	not_exp_target	NA	not_1_1_ortholog
ENSGALG00010017204	4	NA	lncRNA	0	0	0	0	not_target	NA	NA	NA	NA	NA	not_ohno	not_exp_target	NA	not_1_1_ortholog
ENSGALG00010017206	4	NA	lncRNA	0	0	0	0	not_target	NA	NA	NA	NA	NA	not_ohno	not_exp_target	NA	not_1_1_ortholog
ENSGALG00010017209	4	NA	protein_coding	0	0	0	0	not_target	ENSG00000153563	CD8A	0.094	0.045	NA	not_ohno	not_exp_target	ENSTGUG00000010841	not_target
ENSGALG00010017210	4	NA	lncRNA	0	0	0	0	not_target	NA	NA	NA	NA	NA	not_ohno	not_exp_target	NA	not_1_1_ortholog
ENSGALG00010017214	4	NA	lncRNA	0	0	0	0	not_target	NA	NA	NA	NA	NA	not_ohno	not_exp_target	NA	not_1_1_ortholog
ENSGALG00010017215	4	FRMD7	protein_coding	0	0	0	0	not_target	ENSG00000165694	FRMD7	NA	NA	ENSGALG00000023843	ohno	not_exp_target	ENSTGUG00000003017	target
ENSGALG00010017217	4	NA	lncRNA	0	0	0	0	not_target	NA	NA	NA	NA	NA	not_ohno	not_exp_target	NA	not_1_1_ortholog
ENSGALG00010017220	4	NA	lncRNA	0	0	0	0	not_target	NA	NA	NA	NA	NA	not_ohno	not_exp_target	NA	not_1_1_ortholog
ENSGALG00010017222	4	NA	lncRNA	0	0	0	0	not_target	NA	NA	NA	NA	NA	not_ohno	not_exp_target	NA	not_1_1_ortholog
ENSGALG00010017224	4	NA	protein_coding	0	0	0	0	not_target	ENSG00000153563	CD8A	0.094	0.045	NA	not_ohno	not_exp_target	ENSTGUG00000010841	not_target
ENSGALG00010017227	4	NA	lncRNA	0	0	0	0	not_target	NA	NA	NA	NA	NA	not_ohno	not_exp_target	NA	not_1_1_ortholog
ENSGALG00010017228	4	RAP2C	protein_coding	0	0	0	0	not_target	ENSG00000123728	RAP2C	NA	NA	ENSGALG00000006061	ohno	not_exp_target	ENSTGUG00000003016	not_target
ENSGALG00010017229	4	NA	lncRNA	0	0	0	0	not_target	NA	NA	NA	NA	NA	not_ohno	not_exp_target	NA	not_1_1_ortholog
ENSGALG00010017231	4	NA	lncRNA	0	0	0	0	not_target	NA	NA	NA	NA	NA	not_ohno	not_exp_target	NA	not_1_1_ortholog
ENSGALG00010017232	4	NA	lncRNA	0	0	0	0	not_target	NA	NA	NA	NA	NA	not_ohno	not_exp_target	NA	not_1_1_ortholog
ENSGALG00010017233	4	NA	lncRNA	0	0	0	0	not_target	NA	NA	NA	NA	NA	not_ohno	not_exp_target	NA	not_1_1_ortholog
ENSGALG00010017234	4	NA	lncRNA	0	0	0	0	not_target	NA	NA	NA	NA	NA	not_ohno	not_exp_target	NA	not_1_1_ortholog
ENSGALG00010017236	4	NA	lncRNA	0	0	0	0	not_target	NA	NA	NA	NA	NA	not_ohno	not_exp_target	NA	not_1_1_ortholog
ENSGALG00010017237	4	NA	protein_coding	0	0	0	0	not_target	ENSG00000153563	CD8A	0.094	0.045	NA	not_ohno	not_exp_target	ENSTGUG00000010841	not_target
ENSGALG00010017238	4	NA	lncRNA	0	0	0	0	not_target	NA	NA	NA	NA	NA	not_ohno	not_exp_target	NA	not_1_1_ortholog
ENSGALG00010017239	4	NA	lncRNA	0	0	0	0	not_target	NA	NA	NA	NA	NA	not_ohno	not_exp_target	NA	not_1_1_ortholog
ENSGALG00010017241	4	NA	lncRNA	0	0	0	0	not_target	NA	NA	NA	NA	NA	not_ohno	not_exp_target	NA	not_1_1_ortholog
ENSGALG00010017242	4	NA	lncRNA	0	0	0	0	not_target	NA	NA	NA	NA	NA	not_ohno	not_exp_target	NA	not_1_1_ortholog
ENSGALG00010017243	4	NA	lncRNA	0	0	0	0	not_target	NA	NA	NA	NA	NA	not_ohno	not_exp_target	NA	not_1_1_ortholog
ENSGALG00010017245	4	NA	lncRNA	0	0	0	0	not_target	NA	NA	NA	NA	NA	not_ohno	not_exp_target	NA	not_1_1_ortholog
ENSGALG00010017247	4	NA	lncRNA	0	0	0	0	not_target	NA	NA	NA	NA	NA	not_ohno	not_exp_target	NA	not_1_1_ortholog
ENSGALG00010017249	4	NA	lncRNA	0	0	0	0	not_target	NA	NA	NA	NA	NA	not_ohno	not_exp_target	NA	not_1_1_ortholog
ENSGALG00010017253	4	NA	lncRNA	0	0	0	0	not_target	NA	NA	NA	NA	NA	not_ohno	not_exp_target	NA	not_1_1_ortholog
ENSGALG00010017255	4	NA	lncRNA	0	0	0	0	not_target	NA	NA	NA	NA	NA	not_ohno	not_exp_target	NA	not_1_1_ortholog
ENSGALG00010017257	4	NA	lncRNA	0	0	0	0	not_target	NA	NA	NA	NA	NA	not_ohno	not_exp_target	NA	not_1_1_ortholog
ENSGALG00010017259	4	NA	lncRNA	0	0	0	0	not_target	NA	NA	NA	NA	NA	not_ohno	not_exp_target	NA	not_1_1_ortholog
ENSGALG00010017260	4	NA	protein_coding	0	0	0	0	not_target	ENSG00000153563	CD8A	0.094	0.045	NA	not_ohno	not_exp_target	ENSTGUG00000010841	not_target
ENSGALG00010017262	4	NA	lncRNA	0	0	0	0	not_target	NA	NA	NA	NA	NA	not_ohno	not_exp_target	NA	not_1_1_ortholog
ENSGALG00010017265	4	NA	lncRNA	0	0	0	0	not_target	NA	NA	NA	NA	NA	not_ohno	not_exp_target	NA	not_1_1_ortholog
ENSGALG00010017268	4	NA	lncRNA	0	0	0	0	not_target	NA	NA	NA	NA	NA	not_ohno	not_exp_target	NA	not_1_1_ortholog
ENSGALG00010017271	4	NA	lncRNA	0	0	0	0	not_target	NA	NA	NA	NA	NA	not_ohno	not_exp_target	NA	not_1_1_ortholog
ENSGALG00010017273	4	NA	lncRNA	0	0	0	0	not_target	NA	NA	NA	NA	NA	not_ohno	not_exp_target	NA	not_1_1_ortholog
ENSGALG00010017274	4	NA	protein_coding	0	0	0	0	not_target	ENSG00000153563	CD8A	0.094	0.045	NA	not_ohno	not_exp_target	ENSTGUG00000010841	not_target
ENSGALG00010017275	4	NA	lncRNA	0	0	0	0	not_target	NA	NA	NA	NA	NA	not_ohno	not_exp_target	NA	not_1_1_ortholog
ENSGALG00010017277	4	NA	lncRNA	0	0	0	0	not_target	NA	NA	NA	NA	NA	not_ohno	not_exp_target	NA	not_1_1_ortholog
ENSGALG00010017279	4	NA	lncRNA	0	0	0	0	not_target	NA	NA	NA	NA	NA	not_ohno	not_exp_target	NA	not_1_1_ortholog
ENSGALG00010017282	4	NA	lncRNA	0	0	0	0	not_target	NA	NA	NA	NA	NA	not_ohno	not_exp_target	NA	not_1_1_ortholog
ENSGALG00010017287	4	NA	lncRNA	0	0	0	0	not_target	NA	NA	NA	NA	NA	not_ohno	not_exp_target	NA	not_1_1_ortholog
ENSGALG00010017288	4	NA	lncRNA	0	0	0	0	not_target	NA	NA	NA	NA	NA	not_ohno	not_exp_target	NA	not_1_1_ortholog
ENSGALG00010017291	4	NA	lncRNA	0	0	0	0	not_target	NA	NA	NA	NA	NA	not_ohno	not_exp_target	NA	not_1_1_ortholog
ENSGALG00010017292	4	NA	lncRNA	0	0	0	0	not_target	NA	NA	NA	NA	NA	not_ohno	not_exp_target	NA	not_1_1_ortholog
ENSGALG00010017294	4	NA	protein_coding	0	0	0	0	not_target	ENSG00000153563	CD8A	0.094	0.045	NA	not_ohno	not_exp_target	ENSTGUG00000010841	not_target
ENSGALG00010017297	4	NA	lncRNA	0	0	0	0	not_target	NA	NA	NA	NA	NA	not_ohno	not_exp_target	NA	not_1_1_ortholog
ENSGALG00010017302	4	NA	lncRNA	0	0	0	0	not_target	NA	NA	NA	NA	NA	not_ohno	not_exp_target	NA	not_1_1_ortholog
ENSGALG00010017306	4	NA	protein_coding	0	0	0	0	not_target	ENSG00000153563	CD8A	0.094	0.045	NA	not_ohno	not_exp_target	ENSTGUG00000010841	not_target
ENSGALG00010017309	4	NA	lncRNA	0	0	0	0	not_target	NA	NA	NA	NA	NA	not_ohno	not_exp_target	NA	not_1_1_ortholog
ENSGALG00010017317	4	NA	lncRNA	0	0	0	0	not_target	NA	NA	NA	NA	NA	not_ohno	not_exp_target	NA	not_1_1_ortholog
ENSGALG00010017320	4	NA	protein_coding	0	0	0	0	not_target	ENSG00000153563	CD8A	0.094	0.045	NA	not_ohno	not_exp_target	ENSTGUG00000010841	not_target
ENSGALG00010017321	4	NA	lncRNA	0	0	0	0	not_target	NA	NA	NA	NA	NA	not_ohno	not_exp_target	NA	not_1_1_ortholog
ENSGALG00010017324	4	NA	lncRNA	0	0	0	0	not_target	NA	NA	NA	NA	NA	not_ohno	not_exp_target	NA	not_1_1_ortholog
ENSGALG00010017328	4	NA	lncRNA	0	0	0	0	not_target	NA	NA	NA	NA	NA	not_ohno	not_exp_target	NA	not_1_1_ortholog
ENSGALG00010017330	4	NA	protein_coding	0	0	0	0	not_target	ENSG00000153563	CD8A	0.094	0.045	NA	not_ohno	not_exp_target	ENSTGUG00000010841	not_target
ENSGALG00010017338	4	MBNL3	protein_coding	1	1	1	1	target	ENSG00000076770	MBNL3	NA	NA	NA	not_ohno	not_exp_target	ENSTGUG00000002999	target
ENSGALG00010017342	4	NA	protein_coding	0	0	0	0	not_target	ENSG00000153563	CD8A	0.094	0.045	NA	not_ohno	not_exp_target	ENSTGUG00000010841	not_target
ENSGALG00010017345	4	NA	lncRNA	0	0	0	0	not_target	NA	NA	NA	NA	NA	not_ohno	not_exp_target	NA	not_1_1_ortholog
ENSGALG00010017348	4	NA	lncRNA	0	0	0	0	not_target	NA	NA	NA	NA	NA	not_ohno	not_exp_target	NA	not_1_1_ortholog
ENSGALG00010017353	4	NA	protein_coding	0	0	0	0	not_target	ENSG00000153563	CD8A	0.094	0.045	NA	not_ohno	not_exp_target	ENSTGUG00000010841	not_target
ENSGALG00010017355	4	NA	lncRNA	0	0	0	0	not_target	NA	NA	NA	NA	NA	not_ohno	not_exp_target	NA	not_1_1_ortholog
ENSGALG00010017358	4	NA	lncRNA	0	0	0	0	not_target	NA	NA	NA	NA	NA	not_ohno	not_exp_target	NA	not_1_1_ortholog
ENSGALG00010017360	4	NA	lncRNA	0	0	0	0	not_target	NA	NA	NA	NA	NA	not_ohno	not_exp_target	NA	not_1_1_ortholog
ENSGALG00010017365	4	CD8BP	protein_coding	0	0	0	0	not_target	NA	NA	NA	NA	NA	not_ohno	not_exp_target	ENSTGUG00000010847	not_target
ENSGALG00010017366	4	NA	lncRNA	0	0	0	0	not_target	NA	NA	NA	NA	NA	not_ohno	not_exp_target	NA	not_1_1_ortholog
ENSGALG00010017370	4	NA	lncRNA	0	0	0	0	not_target	NA	NA	NA	NA	NA	not_ohno	not_exp_target	NA	not_1_1_ortholog
ENSGALG00010017374	4	NA	lncRNA	0	0	0	0	not_target	NA	NA	NA	NA	NA	not_ohno	not_exp_target	NA	not_1_1_ortholog
ENSGALG00010017378	4	NA	protein_coding	0	0	0	0	not_target	NA	NA	NA	NA	NA	not_ohno	not_exp_target	ENSTGUG00000027703	not_target
ENSGALG00010017379	4	NA	lncRNA	0	0	0	0	not_target	NA	NA	NA	NA	NA	not_ohno	not_exp_target	NA	not_1_1_ortholog
ENSGALG00010017385	4	NA	lncRNA	0	0	0	0	not_target	NA	NA	NA	NA	NA	not_ohno	not_exp_target	NA	not_1_1_ortholog
ENSGALG00010017386	4	NA	protein_coding	0	0	0	0	not_target	NA	NA	NA	NA	NA	not_ohno	not_exp_target	ENSTGUG00000027492	not_target
ENSGALG00010017387	4	HS6ST2	protein_coding	0	0	0	0	not_target	ENSG00000171004	HS6ST2	NA	NA	NA	not_ohno	not_exp_target	ENSTGUG00000024870	target
ENSGALG00010017389	4	NA	protein_coding	0	0	0	0	not_target	ENSG00000166432	ZMAT1	NA	NA	NA	not_ohno	not_exp_target	NA	not_1_1_ortholog
ENSGALG00010017392	4	NA	lncRNA	0	0	0	0	not_target	NA	NA	NA	NA	NA	not_ohno	not_exp_target	NA	not_1_1_ortholog
ENSGALG00010017394	4	NA	protein_coding	0	0	0	0	not_target	NA	NA	NA	NA	NA	not_ohno	not_exp_target	NA	not_1_1_ortholog
ENSGALG00010017397	4	NA	lncRNA	0	0	0	0	not_target	NA	NA	NA	NA	NA	not_ohno	not_exp_target	NA	not_1_1_ortholog
ENSGALG00010017399	4	NA	protein_coding	0	0	0	0	not_target	ENSG00000088882	CPXM1	0.918	0.113	NA	not_ohno	not_exp_target	ENSTGUG00000020261	not_target
ENSGALG00010017400	4	GPC4	protein_coding	0	0	0	0	not_target	ENSG00000076716	GPC4	NA	NA	NA	not_ohno	not_exp_target	ENSTGUG00000002981	not_target
ENSGALG00010017401	4	NA	lncRNA	0	0	0	0	not_target	NA	NA	NA	NA	NA	not_ohno	not_exp_target	NA	not_1_1_ortholog
ENSGALG00010017404	4	NA	lncRNA	0	0	0	0	not_target	NA	NA	NA	NA	NA	not_ohno	not_exp_target	NA	not_1_1_ortholog
ENSGALG00010017408	4	NA	lncRNA	0	0	0	0	not_target	NA	NA	NA	NA	NA	not_ohno	not_exp_target	NA	not_1_1_ortholog
ENSGALG00010017409	4	GPC3	protein_coding	2	0	0	0	target	ENSG00000147257	GPC3	NA	NA	ENSGALG00000006087	ohno	not_exp_target	ENSTGUG00000002973	target
ENSGALG00010017410	4	NA	lncRNA	0	0	0	0	not_target	NA	NA	NA	NA	NA	not_ohno	not_exp_target	NA	not_1_1_ortholog
ENSGALG00010017412	4	NA	lncRNA	0	0	0	0	not_target	NA	NA	NA	NA	NA	not_ohno	not_exp_target	NA	not_1_1_ortholog
ENSGALG00010017413	4	ZIC3	protein_coding	0	0	0	0	not_target	ENSG00000156925	ZIC3	NA	NA	NA	not_ohno	not_exp_target	ENSTGUG00000002155	not_target
ENSGALG00010017414	4	NA	protein_coding	4	0	2	0	target	NA	NA	NA	NA	NA	not_ohno	not_exp_target	NA	not_1_1_ortholog
ENSGALG00010017416	4	NA	lncRNA	0	0	0	0	not_target	NA	NA	NA	NA	NA	not_ohno	not_exp_target	NA	not_1_1_ortholog
ENSGALG00010017420	4	NA	lncRNA	0	0	0	0	not_target	NA	NA	NA	NA	NA	not_ohno	not_exp_target	NA	not_1_1_ortholog
ENSGALG00010017422	4	NA	protein_coding	0	0	0	0	not_target	NA	NA	NA	NA	NA	not_ohno	not_exp_target	ENSTGUG00000027254	not_target
ENSGALG00010017427	4	NA	lncRNA	0	0	0	0	not_target	NA	NA	NA	NA	NA	not_ohno	not_exp_target	NA	not_1_1_ortholog
ENSGALG00010017432	4	NA	lncRNA	0	0	0	0	not_target	NA	NA	NA	NA	NA	not_ohno	not_exp_target	NA	not_1_1_ortholog
ENSGALG00010017434	4	FGF13	protein_coding	0	0	0	0	not_target	ENSG00000129682	FGF13	NA	NA	ENSGALG00000006508	ohno	not_exp_target	NA	not_1_1_ortholog
ENSGALG00010017436	4	NA	lncRNA	0	0	0	0	not_target	NA	NA	NA	NA	NA	not_ohno	not_exp_target	NA	not_1_1_ortholog
ENSGALG00010017440	4	NA	lncRNA	0	0	0	0	not_target	NA	NA	NA	NA	NA	not_ohno	not_exp_target	NA	not_1_1_ortholog
ENSGALG00010017443	4	NA	lncRNA	0	0	0	0	not_target	NA	NA	NA	NA	NA	not_ohno	not_exp_target	NA	not_1_1_ortholog
ENSGALG00010017445	4	F9	protein_coding	0	0	0	0	not_target	ENSG00000101981	F9	NA	NA	NA	not_ohno	not_exp_target	ENSTGUG00000002174	not_target
ENSGALG00010017448	4	NA	lncRNA	0	0	0	0	not_target	NA	NA	NA	NA	NA	not_ohno	not_exp_target	NA	not_1_1_ortholog
ENSGALG00010017456	4	NA	lncRNA	0	0	0	0	not_target	NA	NA	NA	NA	NA	not_ohno	not_exp_target	NA	not_1_1_ortholog
ENSGALG00010017461	4	NA	lncRNA	0	0	0	0	not_target	NA	NA	NA	NA	NA	not_ohno	not_exp_target	NA	not_1_1_ortholog
ENSGALG00010017464	4	SH3BP2	protein_coding	0	0	0	0	not_target	ENSG00000087266	SH3BP2	0.749	0.769	NA	not_ohno	not_exp_target	ENSTGUG00000010489	not_target
ENSGALG00010017469	4	NA	lncRNA	0	0	0	0	not_target	NA	NA	NA	NA	NA	not_ohno	not_exp_target	NA	not_1_1_ortholog
ENSGALG00010017474	4	NA	lncRNA	0	0	0	0	not_target	NA	NA	NA	NA	NA	not_ohno	not_exp_target	NA	not_1_1_ortholog
ENSGALG00010017477	4	MCF2	protein_coding	1	0	0	0	target	ENSG00000101977	MCF2	NA	NA	ENSGALG00000006562	ohno	not_exp_target	ENSTGUG00000002176	target
ENSGALG00010017478	4	NA	lncRNA	0	0	0	0	not_target	NA	NA	NA	NA	NA	not_ohno	not_exp_target	NA	not_1_1_ortholog
ENSGALG00010017483	4	NA	lncRNA	0	0	0	0	not_target	NA	NA	NA	NA	NA	not_ohno	not_exp_target	NA	not_1_1_ortholog
ENSGALG00010017486	4	NA	lncRNA	0	0	0	0	not_target	NA	NA	NA	NA	NA	not_ohno	not_exp_target	NA	not_1_1_ortholog
ENSGALG00010017492	4	NA	lncRNA	0	0	0	0	not_target	NA	NA	NA	NA	NA	not_ohno	not_exp_target	NA	not_1_1_ortholog
ENSGALG00010017497	4	NA	lncRNA	0	0	0	0	not_target	NA	NA	NA	NA	NA	not_ohno	not_exp_target	NA	not_1_1_ortholog
ENSGALG00010017498	4	NA	lncRNA	0	0	0	0	not_target	NA	NA	NA	NA	NA	not_ohno	not_exp_target	NA	not_1_1_ortholog
ENSGALG00010017502	4	NAT8B	protein_coding	0	0	0	0	not_target	NA	NA	NA	NA	NA	not_ohno	not_exp_target	ENSTGUG00000027254	not_target
ENSGALG00010017504	4	NA	lncRNA	0	0	0	0	not_target	NA	NA	NA	NA	NA	not_ohno	not_exp_target	NA	not_1_1_ortholog
ENSGALG00010017506	4	NA	snoRNA	0	0	0	0	not_target	NA	NA	NA	NA	NA	not_ohno	not_exp_target	ENSTGUG00000017970	not_target
ENSGALG00010017507	4	U1	snRNA	0	0	0	0	not_target	NA	NA	NA	NA	NA	not_ohno	not_exp_target	NA	not_1_1_ortholog
ENSGALG00010017508	4	gga-mir-383	miRNA	0	0	0	0	not_target	ENSG00000199127	MIR383	NA	NA	NA	not_ohno	not_exp_target	ENSTGUG00000017627	not_target
ENSGALG00010017513	4	TNIP2	protein_coding	0	0	0	0	not_target	ENSG00000168884	TNIP2	0.634	0.545	NA	not_ohno	not_exp_target	ENSTGUG00000010505	not_target
ENSGALG00010017530	4	TLR1B	protein_coding	0	0	0	0	not_target	ENSG00000174130	TLR6	0.089	0.317	NA	not_ohno	not_exp_target	ENSTGUG00000009041	not_target
ENSGALG00010017533	4	FAM193A	protein_coding	0	0	0	0	not_target	ENSG00000125386	FAM193A	0.965	0.704	NA	not_ohno	not_exp_target	ENSTGUG00000010507	target
ENSGALG00010017534	4	ATP11C	protein_coding	0	0	1	0	target	ENSG00000101974	ATP11C	NA	NA	ENSGALG00000006623	ohno	not_exp_target	ENSTGUG00000002206	target
ENSGALG00010017537	4	MANBA	protein_coding	0	0	0	0	not_target	ENSG00000109323	MANBA	0.204	0.277	NA	not_ohno	not_exp_target	ENSTGUG00000003629	not_target
ENSGALG00010017547	4	RNF4	protein_coding	0	0	0	0	not_target	ENSG00000063978	RNF4	0.972	0.633	NA	not_ohno	not_exp_target	ENSTGUG00000027704	not_target
ENSGALG00010017548	4	NA	protein_coding	0	0	1	0	target	ENSG00000174225	ARL13A	NA	NA	NA	not_ohno	not_exp_target	NA	not_1_1_ortholog
ENSGALG00010017551	4	FAM155B	protein_coding	0	0	2	0	target	ENSG00000130054	NALF2	NA	NA	NA	not_ohno	not_exp_target	ENSTGUG00000021447	target
ENSGALG00010017553	4	EDA	protein_coding	0	0	0	0	not_target	ENSG00000158813	EDA	NA	NA	NA	not_ohno	not_exp_target	ENSTGUG00000002685	not_target
ENSGALG00010017557	4	NA	protein_coding	0	0	0	0	not_target	NA	NA	NA	NA	NA	not_ohno	not_exp_target	ENSTGUG00000002683	not_target
ENSGALG00010017561	4	CFAP99	protein_coding	0	0	0	0	not_target	ENSG00000206113	CFAP99	NA	NA	NA	not_ohno	not_exp_target	ENSTGUG00000010519	not_target
ENSGALG00010017584	4	WNT11B	protein_coding	4	0	1	0	target	NA	NA	NA	NA	ENSGALG00000004401	ohno	not_exp_target	ENSTGUG00000002678	not_target
ENSGALG00010017586	4	ZFYVE28	protein_coding	0	0	0	0	not_target	ENSG00000159733	ZFYVE28	0.916	0.239	ENSGALG00000015687	ohno	not_exp_target	ENSTGUG00000010524	not_target
ENSGALG00010017598	4	NA	protein_coding	0	0	0	0	not_target	NA	NA	NA	NA	NA	not_ohno	not_exp_target	ENSTGUG00000002673	not_target
ENSGALG00010017600	4	MXD4	protein_coding	0	0	0	0	not_target	ENSG00000123933	MXD4	0.41	0.392	ENSGALG00000011596	ohno	not_exp_target	ENSTGUG00000010530	target
ENSGALG00010017613	4	HAUS3	protein_coding	0	0	0	1	target	ENSG00000214367	HAUS3	0.693	0.144	NA	not_ohno	not_exp_target	NA	not_1_1_ortholog
ENSGALG00010017619	4	POLN	protein_coding	0	0	0	0	not_target	ENSG00000130997	POLN	0.664	0.281	NA	not_ohno	not_exp_target	ENSTGUG00000010536	not_target
ENSGALG00010017631	4	NAT8L	protein_coding	0	0	0	0	not_target	ENSG00000185818	NAT8L	0.909	0.671	NA	not_ohno	not_exp_target	ENSTGUG00000027909	not_target
ENSGALG00010017632	4	AWAT1	protein_coding	0	0	3	0	target	NA	NA	NA	NA	ENSGALG00000004367	ohno	not_exp_target	ENSTGUG00000002669	not_target
ENSGALG00010017640	4	P2RY4	protein_coding	4	0	3	0	target	ENSG00000186912	P2RY4	NA	NA	NA	not_ohno	not_exp_target	ENSTGUG00000002666	not_target
ENSGALG00010017646	4	MAEA	protein_coding	0	0	0	0	not_target	ENSG00000090316	MAEA	0.57	0.992	NA	not_ohno	not_exp_target	ENSTGUG00000010646	not_target
ENSGALG00010017665	4	CTBP1	protein_coding	0	0	0	0	not_target	ENSG00000159692	CTBP1	0.849	1	NA	not_ohno	not_exp_target	ENSTGUG00000010662	not_target
ENSGALG00010017668	4	NA	protein_coding	0	0	0	0	not_target	NA	NA	NA	NA	NA	not_ohno	not_exp_target	ENSTGUG00000002648	not_target
ENSGALG00010017676	4	SPON2	protein_coding	0	0	0	0	not_target	ENSG00000159674	SPON2	0.829	0.046	NA	not_ohno	not_exp_target	ENSTGUG00000010671	not_target
ENSGALG00010017682	4	TMED11	protein_coding	0	0	0	0	not_target	NA	NA	NA	NA	NA	not_ohno	not_exp_target	ENSTGUG00000010674	not_target
ENSGALG00010017689	4	RNF212	protein_coding	0	0	0	0	not_target	ENSG00000178222	RNF212	0.608	0.1	NA	not_ohno	not_exp_target	ENSTGUG00000010685	not_target
ENSGALG00010017690	4	ARR3	protein_coding	0	0	0	0	not_target	ENSG00000120500	ARR3	NA	NA	ENSGALG00000004251	ohno	not_exp_target	ENSTGUG00000002632	not_target
ENSGALG00010017706	4	FGFRL1	protein_coding	0	3	3	0	target	ENSG00000127418	FGFRL1	0.874	0.194	NA	not_ohno	not_exp_target	ENSTGUG00000010690	not_target
ENSGALG00010017710	4	RAB41	protein_coding	0	0	4	0	target	ENSG00000147127	RAB41	NA	NA	NA	not_ohno	not_exp_target	NA	not_1_1_ortholog
ENSGALG00010017718	4	ATOH8	protein_coding	0	0	0	0	not_target	ENSG00000168874	ATOH8	0.672	0.644	NA	not_ohno	not_exp_target	ENSTGUG00000010695	not_target
ENSGALG00010017725	4	NA	protein_coding	0	0	0	0	not_target	NA	NA	NA	NA	ENSGALG00000028681	ohno	not_exp_target	NA	not_1_1_ortholog
ENSGALG00010017751	4	ST3GAL5	protein_coding	0	0	0	0	not_target	ENSG00000115525	ST3GAL5	0.101	0.377	NA	not_ohno	not_exp_target	ENSTGUG00000010696	target
ENSGALG00010017754	4	PDZD11	protein_coding	0	0	0	0	not_target	ENSG00000120509	PDZD11	NA	NA	NA	not_ohno	not_exp_target	ENSTGUG00000002616	not_target
ENSGALG00010017763	4	POLR1A	protein_coding	0	0	0	0	not_target	ENSG00000068654	POLR1A	0.975	0.325	NA	not_ohno	not_exp_target	ENSTGUG00000010704	not_target
ENSGALG00010017767	4	KIF4B	protein_coding	0	0	0	0	not_target	ENSG00000090889	KIF4A	NA	NA	NA	not_ohno	not_exp_target	ENSTGUG00000002605	not_target
ENSGALG00010017770	4	PTCD3	protein_coding	0	0	0	0	not_target	ENSG00000132300	PTCD3	0.399	0.08	NA	not_ohno	not_exp_target	ENSTGUG00000010760	not_target
ENSGALG00010017780	4	TAF9	protein_coding	0	0	0	0	not_target	ENSG00000273841	TAF9	0.4	0.769	NA	not_ohno	not_exp_target	ENSTGUG00000002603	not_target
ENSGALG00010017789	4	IMMT	protein_coding	0	0	0	0	not_target	ENSG00000132305	IMMT	0.455	0.269	NA	not_ohno	not_exp_target	ENSTGUG00000010776	not_target
ENSGALG00010017803	4	NA	protein_coding	0	0	0	0	not_target	NA	NA	NA	NA	ENSGALG00000004169	ohno	not_exp_target	ENSTGUG00000002593	target
ENSGALG00010017807	4	MRPL35	protein_coding	0	0	0	1	target	ENSG00000132313	MRPL35	0.165	0.134	NA	not_ohno	not_exp_target	ENSTGUG00000010799	not_target
ENSGALG00010017817	4	REEP1	protein_coding	0	0	0	0	not_target	ENSG00000068615	REEP1	0.374	0.141	NA	not_ohno	not_exp_target	ENSTGUG00000010801	not_target
ENSGALG00010017856	4	FASTKD5	protein_coding	0	0	5	0	target	ENSG00000215251	FASTKD5	0.523	0.447	NA	not_ohno	not_exp_target	NA	not_1_1_ortholog
ENSGALG00010017860	4	CYSLTR1	protein_coding	0	0	0	0	not_target	ENSG00000173198	CYSLTR1	NA	NA	NA	not_ohno	not_exp_target	ENSTGUG00000024102	target
ENSGALG00010017865	4	UBOX5	protein_coding	0	0	0	0	not_target	ENSG00000185019	UBOX5	0.656	0.57	NA	not_ohno	not_exp_target	ENSTGUG00000010984	not_target
ENSGALG00010017882	4	LZTS3	protein_coding	0	0	0	0	not_target	ENSG00000088899	LZTS3	0.889	0.451	ENSGALG00000016001	ohno	not_exp_target	ENSTGUG00000025707	target
ENSGALG00010017886	4	DDRGK1	protein_coding	0	0	0	0	not_target	ENSG00000198171	DDRGK1	0.424	0.285	NA	not_ohno	not_exp_target	ENSTGUG00000010991	target
ENSGALG00010017901	4	HTR7L	protein_coding	1	0	0	0	target	NA	NA	NA	NA	NA	not_ohno	not_exp_target	ENSTGUG00000019549	not_target
ENSGALG00010017903	4	NA	protein_coding	0	0	0	0	not_target	NA	NA	NA	NA	NA	not_ohno	not_exp_target	ENSTGUG00000021806	not_target
ENSGALG00010017963	4	LPAR4	protein_coding	0	0	0	0	not_target	ENSG00000147145	LPAR4	NA	NA	NA	not_ohno	not_exp_target	ENSTGUG00000021204	not_target
ENSGALG00010017979	4	NA	protein_coding	0	0	0	0	not_target	ENSG00000078589	P2RY10	NA	NA	NA	not_ohno	not_exp_target	ENSTGUG00000018371	not_target
ENSGALG00010017983	4	SLC4A11	protein_coding	0	0	0	0	not_target	ENSG00000088836	SLC4A11	0.809	0.125	NA	not_ohno	not_exp_target	ENSTGUG00000011004	not_target
ENSGALG00010017992	4	NA	protein_coding	0	0	0	0	not_target	ENSG00000078589	P2RY10	NA	NA	NA	not_ohno	not_exp_target	ENSTGUG00000018478	target
ENSGALG00010017995	4	NA	protein_coding	0	0	0	0	not_target	NA	NA	NA	NA	NA	not_ohno	not_exp_target	NA	not_1_1_ortholog
ENSGALG00010017999	4	GPR174	protein_coding	0	0	0	0	not_target	NA	NA	NA	NA	NA	not_ohno	not_exp_target	ENSTGUG00000026061	not_target
ENSGALG00010018007	4	DNAAF9	protein_coding	1	0	0	0	target	ENSG00000088854	DNAAF9	NA	NA	NA	not_ohno	not_exp_target	ENSTGUG00000011007	target
ENSGALG00010018021	4	ATRN	protein_coding	0	0	0	0	not_target	ENSG00000088812	ATRN	0.972	0.814	ENSGALG00000016034	ohno	not_exp_target	ENSTGUG00000015245	not_target
ENSGALG00010018035	4	ITM2A	protein_coding	0	0	0	0	not_target	ENSG00000078596	ITM2A	NA	NA	ENSGALG00000004107	ohno	not_exp_target	ENSTGUG00000002582	target
ENSGALG00010018048	4	GFRA4	protein_coding	5	0	5	0	target	ENSG00000125861	GFRA4	0.743	0.969	NA	not_ohno	not_exp_target	ENSTGUG00000019865	target
ENSGALG00010018053	4	DIAPH2	protein_coding	0	0	0	0	not_target	ENSG00000147202	DIAPH2	NA	NA	NA	not_ohno	not_exp_target	ENSTGUG00000002329	target
ENSGALG00010018068	4	ADAM33	protein_coding	0	0	0	0	not_target	ENSG00000149451	ADAM33	0.761	0.97	NA	not_ohno	not_exp_target	ENSTGUG00000019919	not_target
ENSGALG00010018087	4	NA	protein_coding	0	0	0	0	not_target	ENSG00000116127	ALMS1	0.094	0.145	ENSGALG00000014695	ohno	not_exp_target	NA	not_1_1_ortholog
ENSGALG00010018092	4	PCDH11X	protein_coding	0	0	0	0	not_target	NA	NA	NA	NA	ENSGALG00000006851	ohno	not_exp_target	ENSTGUG00000002396	target
ENSGALG00010018098	4	EGR4	protein_coding	1	0	0	0	target	ENSG00000135625	EGR4	0.489	0.442	NA	not_ohno	not_exp_target	ENSTGUG00000023104	not_target
ENSGALG00010018115	4	KLHL4	protein_coding	0	0	0	0	not_target	ENSG00000102271	KLHL4	NA	NA	ENSGALG00000006877	ohno	not_exp_target	ENSTGUG00000002398	not_target
ENSGALG00010018124	4	FBXO41	protein_coding	0	0	0	0	not_target	ENSG00000163013	FBXO41	0.402	0.695	NA	not_ohno	not_exp_target	NA	not_1_1_ortholog
ENSGALG00010018163	4	CCT7	protein_coding	0	0	0	0	not_target	ENSG00000135624	CCT7	0.924	0.971	NA	not_ohno	not_exp_target	ENSTGUG00000025484	not_target
ENSGALG00010018165	4	DACH2	protein_coding	0	0	0	0	not_target	ENSG00000126733	DACH2	NA	NA	ENSGALG00000006886	ohno	not_exp_target	ENSTGUG00000002423	not_target
ENSGALG00010018179	4	PRADC1	protein_coding	1	0	0	0	target	ENSG00000135617	PRADC1	0.148	0.251	NA	not_ohno	not_exp_target	ENSTGUG00000015425	not_target
ENSGALG00010018231	4	SMYD5	protein_coding	0	0	0	0	not_target	ENSG00000135632	SMYD5	0.301	0.715	NA	not_ohno	not_exp_target	ENSTGUG00000015434	target
ENSGALG00010018244	4	CHM	protein_coding	0	0	3	0	target	NA	NA	NA	NA	NA	not_ohno	not_exp_target	ENSTGUG00000002437	target
ENSGALG00010018247	4	NOTO	protein_coding	0	0	0	0	not_target	ENSG00000214513	NOTO	0.285	0.151	NA	not_ohno	not_exp_target	NA	not_1_1_ortholog
ENSGALG00010018266	4	GNOT2	protein_coding	0	0	0	0	not_target	NA	NA	NA	NA	NA	not_ohno	not_exp_target	NA	not_1_1_ortholog
ENSGALG00010018274	4	ZNF711	protein_coding	1	0	0	0	target	ENSG00000147180	ZNF711	NA	NA	NA	not_ohno	not_exp_target	ENSTGUG00000002466	target
ENSGALG00010018283	4	POF1B	protein_coding	0	0	0	0	not_target	ENSG00000124429	POF1B	NA	NA	NA	not_ohno	not_exp_target	ENSTGUG00000002455	not_target
ENSGALG00010018298	4	NA	protein_coding	0	0	0	0	not_target	NA	NA	NA	NA	NA	not_ohno	not_exp_target	NA	not_1_1_ortholog
ENSGALG00010018302	4	RAB11FIP5	protein_coding	3	0	3	0	target	ENSG00000135631	RAB11FIP5	0.269	0.494	NA	not_ohno	not_exp_target	NA	not_1_1_ortholog
ENSGALG00010018310	4	APOOL	protein_coding	0	0	0	0	not_target	ENSG00000155008	APOOL	NA	NA	NA	not_ohno	not_exp_target	ENSTGUG00000002477	not_target
ENSGALG00010018325	4	NA	protein_coding	0	0	0	0	not_target	NA	NA	NA	NA	ENSGALG00000007028	ohno	not_exp_target	ENSTGUG00000002481	target
ENSGALG00010018344	4	SFXN5	protein_coding	1	0	4	0	target	ENSG00000144040	SFXN5	0.111	0.158	NA	not_ohno	not_exp_target	NA	not_1_1_ortholog
ENSGALG00010018362	4	EMX1	protein_coding	0	0	0	0	not_target	ENSG00000135638	EMX1	0.963	0.794	NA	not_ohno	not_exp_target	NA	not_1_1_ortholog
ENSGALG00010018372	4	NLGN3	protein_coding	0	0	0	0	not_target	ENSG00000196338	NLGN3	NA	NA	ENSGALG00000005553	ohno	not_exp_target	ENSTGUG00000007132	not_target
ENSGALG00010018385	4	SPR	protein_coding	3	0	0	0	target	ENSG00000116096	SPR	0.371	0.44	NA	not_ohno	not_exp_target	NA	not_1_1_ortholog
ENSGALG00010018395	4	MED12	protein_coding	0	0	0	0	not_target	ENSG00000184634	MED12	NA	NA	NA	not_ohno	not_exp_target	ENSTGUG00000007167	target
ENSGALG00010018404	4	IL2RG	protein_coding	0	0	0	0	not_target	NA	NA	NA	NA	NA	not_ohno	not_exp_target	ENSTGUG00000007242	not_target
ENSGALG00010018410	4	EXOC6B	protein_coding	0	0	0	0	not_target	ENSG00000144036	EXOC6B	0.428	0.689	ENSGALG00000003645	ohno	not_exp_target	NA	not_1_1_ortholog
ENSGALG00010018412	4	NA	protein_coding	0	0	0	0	not_target	ENSG00000204165	CXorf65	NA	NA	NA	not_ohno	not_exp_target	NA	not_1_1_ortholog
ENSGALG00010018422	4	NA	protein_coding	2	0	0	0	target	NA	NA	NA	NA	ENSGALG00000005648	ohno	not_exp_target	ENSTGUG00000007251	target
ENSGALG00010018425	4	CYP26B1	protein_coding	4	0	2	0	target	ENSG00000003137	CYP26B1	0.922	0.968	ENSGALG00000016102	ohno	not_exp_target	ENSTGUG00000029374	target
ENSGALG00010018436	4	FOXO4	protein_coding	0	0	0	0	not_target	ENSG00000184481	FOXO4	NA	NA	NA	not_ohno	not_exp_target	ENSTGUG00000026115	target
ENSGALG00010018459	4	SNX12	protein_coding	0	0	0	0	not_target	ENSG00000147164	SNX12	NA	NA	ENSGALG00000005659	ohno	not_exp_target	ENSTGUG00000007293	not_target
ENSGALG00010018466	4	DYSF	protein_coding	7	0	7	0	target	ENSG00000135636	DYSF	0.327	0.083	ENSGALG00000016105	ohno	not_exp_target	ENSTGUG00000015557	target
ENSGALG00010018489	4	SLC7A3	protein_coding	0	0	0	0	not_target	ENSG00000165349	SLC7A3	NA	NA	NA	not_ohno	not_exp_target	ENSTGUG00000007296	not_target
ENSGALG00010018495	4	NA	protein_coding	0	0	0	0	not_target	NA	NA	NA	NA	NA	not_ohno	not_exp_target	NA	not_1_1_ortholog
ENSGALG00010018498	4	NA	protein_coding	0	0	0	0	not_target	NA	NA	NA	NA	ENSGALG00000005747	ohno	not_exp_target	NA	not_1_1_ortholog
ENSGALG00010018500	4	NA	protein_coding	0	0	0	0	not_target	NA	NA	NA	NA	NA	not_ohno	not_exp_target	NA	not_1_1_ortholog
ENSGALG00010018506	4	NA	protein_coding	0	0	0	0	not_target	ENSG00000124357	NAGK	0.176	0.47	NA	not_ohno	not_exp_target	ENSTGUG00000020972	not_target
ENSGALG00010018508	4	NCBP2	protein_coding	0	0	0	0	not_target	NA	NA	NA	NA	NA	not_ohno	not_exp_target	ENSTGUG00000007323	not_target
ENSGALG00010018521	4	NA	protein_coding	0	0	0	0	not_target	ENSG00000075292	ZNF638	NA	NA	NA	not_ohno	not_exp_target	ENSTGUG00000014566	not_target
ENSGALG00010018523	4	TEX11	protein_coding	0	0	0	0	not_target	ENSG00000120498	TEX11	NA	NA	NA	not_ohno	not_exp_target	ENSTGUG00000007329	target
ENSGALG00010018536	4	NA	protein_coding	0	0	0	0	not_target	NA	NA	NA	NA	NA	not_ohno	not_exp_target	NA	not_1_1_ortholog
ENSGALG00010018537	4	NA	protein_coding	0	0	0	0	not_target	NA	NA	NA	NA	NA	not_ohno	not_exp_target	NA	not_1_1_ortholog
ENSGALG00010018538	4	NA	protein_coding	0	0	0	0	not_target	NA	NA	NA	NA	NA	not_ohno	not_exp_target	NA	not_1_1_ortholog
ENSGALG00010018545	4	NA	protein_coding	0	0	0	0	not_target	ENSG00000116039	ATP6V1B1	0.349	0.27	NA	not_ohno	not_exp_target	ENSTGUG00000017296	not_target
ENSGALG00010018547	4	NA	lncRNA	0	0	0	0	not_target	NA	NA	NA	NA	NA	not_ohno	not_exp_target	NA	not_1_1_ortholog
ENSGALG00010018550	4	NA	lncRNA	0	0	0	0	not_target	NA	NA	NA	NA	NA	not_ohno	not_exp_target	NA	not_1_1_ortholog
ENSGALG00010018559	4	DLG3	protein_coding	5	0	0	0	target	ENSG00000082458	DLG3	NA	NA	NA	not_ohno	not_exp_target	ENSTGUG00000007374	not_target
ENSGALG00010018563	4	NA	lncRNA	0	0	0	0	not_target	NA	NA	NA	NA	NA	not_ohno	not_exp_target	NA	not_1_1_ortholog
ENSGALG00010018565	4	NA	lncRNA	0	0	0	0	not_target	NA	NA	NA	NA	NA	not_ohno	not_exp_target	NA	not_1_1_ortholog
ENSGALG00010018567	4	NA	lncRNA	0	0	0	0	not_target	NA	NA	NA	NA	NA	not_ohno	not_exp_target	NA	not_1_1_ortholog
ENSGALG00010018569	4	NA	lncRNA	0	0	0	0	not_target	NA	NA	NA	NA	NA	not_ohno	not_exp_target	NA	not_1_1_ortholog
ENSGALG00010018570	4	NA	lncRNA	0	0	0	0	not_target	NA	NA	NA	NA	NA	not_ohno	not_exp_target	NA	not_1_1_ortholog
ENSGALG00010018571	4	NA	lncRNA	0	0	0	0	not_target	NA	NA	NA	NA	NA	not_ohno	not_exp_target	NA	not_1_1_ortholog
ENSGALG00010018572	4	NA	lncRNA	0	0	0	0	not_target	NA	NA	NA	NA	NA	not_ohno	not_exp_target	NA	not_1_1_ortholog
ENSGALG00010018575	4	NA	lncRNA	0	0	0	0	not_target	NA	NA	NA	NA	NA	not_ohno	not_exp_target	NA	not_1_1_ortholog
ENSGALG00010018578	4	NA	lncRNA	0	0	0	0	not_target	NA	NA	NA	NA	NA	not_ohno	not_exp_target	NA	not_1_1_ortholog
ENSGALG00010018580	4	NA	lncRNA	0	0	0	0	not_target	NA	NA	NA	NA	NA	not_ohno	not_exp_target	NA	not_1_1_ortholog
ENSGALG00010018584	4	NA	lncRNA	0	0	0	0	not_target	NA	NA	NA	NA	NA	not_ohno	not_exp_target	NA	not_1_1_ortholog
ENSGALG00010018585	4	GDPD2	protein_coding	0	0	4	0	target	ENSG00000130055	GDPD2	NA	NA	ENSGALG00000005842	ohno	not_exp_target	ENSTGUG00000007439	not_target
ENSGALG00010018586	4	NA	lncRNA	0	0	0	0	not_target	NA	NA	NA	NA	NA	not_ohno	not_exp_target	NA	not_1_1_ortholog
ENSGALG00010018589	4	NA	lncRNA	0	0	0	0	not_target	NA	NA	NA	NA	NA	not_ohno	not_exp_target	NA	not_1_1_ortholog
ENSGALG00010018591	4	NA	lncRNA	0	0	0	0	not_target	NA	NA	NA	NA	NA	not_ohno	not_exp_target	NA	not_1_1_ortholog
ENSGALG00010018592	4	NA	lncRNA	0	0	0	0	not_target	NA	NA	NA	NA	NA	not_ohno	not_exp_target	NA	not_1_1_ortholog
ENSGALG00010018595	4	NA	lncRNA	0	0	0	0	not_target	NA	NA	NA	NA	NA	not_ohno	not_exp_target	NA	not_1_1_ortholog
ENSGALG00010018596	4	NA	lncRNA	0	0	0	0	not_target	NA	NA	NA	NA	NA	not_ohno	not_exp_target	NA	not_1_1_ortholog
ENSGALG00010018597	4	NA	lncRNA	0	0	0	0	not_target	NA	NA	NA	NA	NA	not_ohno	not_exp_target	NA	not_1_1_ortholog
ENSGALG00010018599	4	NA	lncRNA	0	0	0	0	not_target	NA	NA	NA	NA	NA	not_ohno	not_exp_target	NA	not_1_1_ortholog
ENSGALG00010018600	4	NA	lncRNA	0	0	0	0	not_target	NA	NA	NA	NA	NA	not_ohno	not_exp_target	NA	not_1_1_ortholog
ENSGALG00010018603	4	NA	protein_coding	0	0	0	0	not_target	NA	NA	NA	NA	NA	not_ohno	not_exp_target	NA	not_1_1_ortholog
ENSGALG00010018605	4	NA	lncRNA	0	0	0	0	not_target	NA	NA	NA	NA	NA	not_ohno	not_exp_target	NA	not_1_1_ortholog
ENSGALG00010018610	4	NA	lncRNA	0	0	0	0	not_target	NA	NA	NA	NA	NA	not_ohno	not_exp_target	NA	not_1_1_ortholog
ENSGALG00010018612	4	NA	lncRNA	0	0	0	0	not_target	NA	NA	NA	NA	NA	not_ohno	not_exp_target	NA	not_1_1_ortholog
ENSGALG00010018614	4	NA	lncRNA	0	0	0	0	not_target	NA	NA	NA	NA	NA	not_ohno	not_exp_target	NA	not_1_1_ortholog
ENSGALG00010018615	4	HTR2C	protein_coding	0	0	0	0	not_target	ENSG00000147246	HTR2C	NA	NA	ENSGALG00000005853	ohno	not_exp_target	ENSTGUG00000020701	target
ENSGALG00010018617	4	NA	lncRNA	0	0	0	0	not_target	NA	NA	NA	NA	NA	not_ohno	not_exp_target	NA	not_1_1_ortholog
ENSGALG00010018622	4	NA	lncRNA	0	0	0	0	not_target	NA	NA	NA	NA	NA	not_ohno	not_exp_target	NA	not_1_1_ortholog
ENSGALG00010018625	4	NA	lncRNA	0	0	0	0	not_target	NA	NA	NA	NA	NA	not_ohno	not_exp_target	NA	not_1_1_ortholog
ENSGALG00010018626	4	NA	lncRNA	0	0	0	0	not_target	NA	NA	NA	NA	NA	not_ohno	not_exp_target	NA	not_1_1_ortholog
ENSGALG00010018629	4	NA	lncRNA	0	0	0	0	not_target	NA	NA	NA	NA	NA	not_ohno	not_exp_target	NA	not_1_1_ortholog
ENSGALG00010018632	4	NA	lncRNA	0	0	0	0	not_target	NA	NA	NA	NA	NA	not_ohno	not_exp_target	NA	not_1_1_ortholog
ENSGALG00010018636	4	NA	lncRNA	0	0	0	0	not_target	NA	NA	NA	NA	NA	not_ohno	not_exp_target	NA	not_1_1_ortholog
ENSGALG00010018640	4	NA	lncRNA	0	0	0	0	not_target	NA	NA	NA	NA	NA	not_ohno	not_exp_target	NA	not_1_1_ortholog
ENSGALG00010018645	4	NA	lncRNA	0	0	0	0	not_target	NA	NA	NA	NA	NA	not_ohno	not_exp_target	NA	not_1_1_ortholog
ENSGALG00010018647	4	NA	lncRNA	0	0	0	0	not_target	NA	NA	NA	NA	NA	not_ohno	not_exp_target	NA	not_1_1_ortholog
ENSGALG00010018650	4	NA	lncRNA	0	0	0	0	not_target	NA	NA	NA	NA	NA	not_ohno	not_exp_target	NA	not_1_1_ortholog
ENSGALG00010018651	4	NA	lncRNA	0	0	0	0	not_target	NA	NA	NA	NA	NA	not_ohno	not_exp_target	NA	not_1_1_ortholog
ENSGALG00010018653	4	NA	lncRNA	0	0	0	0	not_target	NA	NA	NA	NA	NA	not_ohno	not_exp_target	NA	not_1_1_ortholog
ENSGALG00010018657	4	NA	lncRNA	0	0	0	0	not_target	NA	NA	NA	NA	NA	not_ohno	not_exp_target	NA	not_1_1_ortholog
ENSGALG00010018658	4	NA	lncRNA	0	0	0	0	not_target	NA	NA	NA	NA	NA	not_ohno	not_exp_target	NA	not_1_1_ortholog
ENSGALG00010018659	4	NA	lncRNA	0	0	0	0	not_target	NA	NA	NA	NA	NA	not_ohno	not_exp_target	NA	not_1_1_ortholog
ENSGALG00010018665	4	IL13RA2	protein_coding	0	0	0	0	not_target	ENSG00000123496	IL13RA2	NA	NA	NA	not_ohno	not_exp_target	ENSTGUG00000007461	not_target
ENSGALG00010018669	4	NA	lncRNA	0	0	0	0	not_target	NA	NA	NA	NA	NA	not_ohno	not_exp_target	NA	not_1_1_ortholog
ENSGALG00010018676	4	NA	lncRNA	0	0	0	0	not_target	NA	NA	NA	NA	NA	not_ohno	not_exp_target	NA	not_1_1_ortholog
ENSGALG00010018677	4	NA	lncRNA	0	0	0	0	not_target	NA	NA	NA	NA	NA	not_ohno	not_exp_target	NA	not_1_1_ortholog
ENSGALG00010018679	4	NA	lncRNA	0	0	0	0	not_target	NA	NA	NA	NA	NA	not_ohno	not_exp_target	NA	not_1_1_ortholog
ENSGALG00010018682	4	NA	lncRNA	0	0	0	0	not_target	NA	NA	NA	NA	NA	not_ohno	not_exp_target	NA	not_1_1_ortholog
ENSGALG00010018687	4	NA	lncRNA	0	0	0	0	not_target	NA	NA	NA	NA	NA	not_ohno	not_exp_target	NA	not_1_1_ortholog
ENSGALG00010018689	4	NA	lncRNA	0	0	0	0	not_target	NA	NA	NA	NA	NA	not_ohno	not_exp_target	NA	not_1_1_ortholog
ENSGALG00010018691	4	NA	lncRNA	0	0	0	0	not_target	NA	NA	NA	NA	NA	not_ohno	not_exp_target	NA	not_1_1_ortholog
ENSGALG00010018695	4	NA	lncRNA	0	0	0	0	not_target	NA	NA	NA	NA	NA	not_ohno	not_exp_target	NA	not_1_1_ortholog
ENSGALG00010018697	4	NA	lncRNA	0	0	0	0	not_target	NA	NA	NA	NA	NA	not_ohno	not_exp_target	NA	not_1_1_ortholog
ENSGALG00010018700	4	NA	lncRNA	0	0	0	0	not_target	NA	NA	NA	NA	NA	not_ohno	not_exp_target	NA	not_1_1_ortholog
ENSGALG00010018703	4	NA	lncRNA	0	0	0	0	not_target	NA	NA	NA	NA	NA	not_ohno	not_exp_target	NA	not_1_1_ortholog
ENSGALG00010018706	4	NA	lncRNA	0	0	0	0	not_target	NA	NA	NA	NA	NA	not_ohno	not_exp_target	NA	not_1_1_ortholog
ENSGALG00010018708	4	NA	lncRNA	0	0	0	0	not_target	NA	NA	NA	NA	NA	not_ohno	not_exp_target	NA	not_1_1_ortholog
ENSGALG00010018710	4	NA	lncRNA	0	0	0	0	not_target	NA	NA	NA	NA	NA	not_ohno	not_exp_target	NA	not_1_1_ortholog
ENSGALG00010018712	4	NA	lncRNA	0	0	0	0	not_target	NA	NA	NA	NA	NA	not_ohno	not_exp_target	NA	not_1_1_ortholog
ENSGALG00010018714	4	NA	lncRNA	0	0	0	0	not_target	NA	NA	NA	NA	NA	not_ohno	not_exp_target	NA	not_1_1_ortholog
ENSGALG00010018716	4	NA	lncRNA	0	0	0	0	not_target	NA	NA	NA	NA	NA	not_ohno	not_exp_target	NA	not_1_1_ortholog
ENSGALG00010018718	4	NA	lncRNA	0	0	0	0	not_target	NA	NA	NA	NA	NA	not_ohno	not_exp_target	NA	not_1_1_ortholog
ENSGALG00010018720	4	NA	lncRNA	0	0	0	0	not_target	NA	NA	NA	NA	NA	not_ohno	not_exp_target	NA	not_1_1_ortholog
ENSGALG00010018721	4	LRCH2	protein_coding	0	0	0	0	not_target	ENSG00000130224	LRCH2	NA	NA	ENSGALG00000005882	ohno	not_exp_target	ENSTGUG00000007474	not_target
ENSGALG00010018722	4	NA	lncRNA	0	0	0	0	not_target	NA	NA	NA	NA	NA	not_ohno	not_exp_target	NA	not_1_1_ortholog
ENSGALG00010018723	4	NA	lncRNA	0	0	0	0	not_target	NA	NA	NA	NA	NA	not_ohno	not_exp_target	NA	not_1_1_ortholog
ENSGALG00010018725	4	NA	lncRNA	0	0	0	0	not_target	NA	NA	NA	NA	NA	not_ohno	not_exp_target	NA	not_1_1_ortholog
ENSGALG00010018728	4	NA	lncRNA	0	0	0	0	not_target	NA	NA	NA	NA	NA	not_ohno	not_exp_target	NA	not_1_1_ortholog
ENSGALG00010018731	4	NA	lncRNA	0	0	0	0	not_target	NA	NA	NA	NA	NA	not_ohno	not_exp_target	NA	not_1_1_ortholog
ENSGALG00010018732	4	NA	protein_coding	1	0	0	0	target	NA	NA	NA	NA	NA	not_ohno	not_exp_target	ENSTGUG00000026450	target
ENSGALG00010018734	4	NA	lncRNA	0	0	0	0	not_target	NA	NA	NA	NA	NA	not_ohno	not_exp_target	NA	not_1_1_ortholog
ENSGALG00010018735	4	NA	lncRNA	0	0	0	0	not_target	NA	NA	NA	NA	NA	not_ohno	not_exp_target	NA	not_1_1_ortholog
ENSGALG00010018737	4	NA	lncRNA	0	0	0	0	not_target	NA	NA	NA	NA	NA	not_ohno	not_exp_target	NA	not_1_1_ortholog
ENSGALG00010018738	4	NA	lncRNA	0	0	0	0	not_target	NA	NA	NA	NA	NA	not_ohno	not_exp_target	NA	not_1_1_ortholog
ENSGALG00010018740	4	NA	lncRNA	0	0	0	0	not_target	NA	NA	NA	NA	NA	not_ohno	not_exp_target	NA	not_1_1_ortholog
ENSGALG00010018742	4	NA	lncRNA	0	0	0	0	not_target	NA	NA	NA	NA	NA	not_ohno	not_exp_target	NA	not_1_1_ortholog
ENSGALG00010018743	4	NA	lncRNA	0	0	0	0	not_target	NA	NA	NA	NA	NA	not_ohno	not_exp_target	NA	not_1_1_ortholog
ENSGALG00010018744	4	NA	lncRNA	0	0	0	0	not_target	NA	NA	NA	NA	NA	not_ohno	not_exp_target	NA	not_1_1_ortholog
ENSGALG00010018745	4	NA	lncRNA	0	0	0	0	not_target	NA	NA	NA	NA	NA	not_ohno	not_exp_target	NA	not_1_1_ortholog
ENSGALG00010018748	4	NA	lncRNA	0	0	0	0	not_target	NA	NA	NA	NA	NA	not_ohno	not_exp_target	NA	not_1_1_ortholog
ENSGALG00010018752	4	PLS3	protein_coding	0	0	0	0	not_target	ENSG00000102024	PLS3	NA	NA	ENSGALG00000005930	ohno	not_exp_target	ENSTGUG00000003059	not_target
ENSGALG00010018755	4	NA	lncRNA	0	0	0	0	not_target	NA	NA	NA	NA	NA	not_ohno	not_exp_target	NA	not_1_1_ortholog
ENSGALG00010018762	4	NA	lncRNA	0	0	0	0	not_target	NA	NA	NA	NA	NA	not_ohno	not_exp_target	NA	not_1_1_ortholog
ENSGALG00010018765	4	NA	lncRNA	0	0	0	0	not_target	NA	NA	NA	NA	NA	not_ohno	not_exp_target	NA	not_1_1_ortholog
ENSGALG00010018769	4	NA	lncRNA	0	0	0	0	not_target	NA	NA	NA	NA	NA	not_ohno	not_exp_target	NA	not_1_1_ortholog
ENSGALG00010018772	4	NA	lncRNA	0	0	0	0	not_target	NA	NA	NA	NA	NA	not_ohno	not_exp_target	NA	not_1_1_ortholog
ENSGALG00010018773	4	NA	lncRNA	0	0	0	0	not_target	NA	NA	NA	NA	NA	not_ohno	not_exp_target	NA	not_1_1_ortholog
ENSGALG00010018775	4	NA	lncRNA	0	0	0	0	not_target	NA	NA	NA	NA	NA	not_ohno	not_exp_target	NA	not_1_1_ortholog
ENSGALG00010018777	4	NA	lncRNA	0	0	0	0	not_target	NA	NA	NA	NA	NA	not_ohno	not_exp_target	NA	not_1_1_ortholog
ENSGALG00010018778	4	NA	lncRNA	0	0	0	0	not_target	NA	NA	NA	NA	NA	not_ohno	not_exp_target	NA	not_1_1_ortholog
ENSGALG00010018782	4	NA	lncRNA	0	0	0	0	not_target	NA	NA	NA	NA	NA	not_ohno	not_exp_target	NA	not_1_1_ortholog
ENSGALG00010018784	4	NA	lncRNA	0	0	0	0	not_target	NA	NA	NA	NA	NA	not_ohno	not_exp_target	NA	not_1_1_ortholog
ENSGALG00010018787	4	NA	lncRNA	0	0	0	0	not_target	NA	NA	NA	NA	NA	not_ohno	not_exp_target	NA	not_1_1_ortholog
ENSGALG00010018788	4	NA	lncRNA	0	0	0	0	not_target	NA	NA	NA	NA	NA	not_ohno	not_exp_target	NA	not_1_1_ortholog
ENSGALG00010018791	4	NA	lncRNA	0	0	0	0	not_target	NA	NA	NA	NA	NA	not_ohno	not_exp_target	NA	not_1_1_ortholog
ENSGALG00010018793	4	NA	lncRNA	0	0	0	0	not_target	NA	NA	NA	NA	NA	not_ohno	not_exp_target	NA	not_1_1_ortholog
ENSGALG00010018794	4	NA	lncRNA	0	0	0	0	not_target	NA	NA	NA	NA	NA	not_ohno	not_exp_target	NA	not_1_1_ortholog
ENSGALG00010018797	4	NA	lncRNA	0	0	0	0	not_target	NA	NA	NA	NA	NA	not_ohno	not_exp_target	NA	not_1_1_ortholog
ENSGALG00010018801	4	NA	lncRNA	0	0	0	0	not_target	NA	NA	NA	NA	NA	not_ohno	not_exp_target	NA	not_1_1_ortholog
ENSGALG00010018802	4	NA	lncRNA	0	0	0	0	not_target	NA	NA	NA	NA	NA	not_ohno	not_exp_target	NA	not_1_1_ortholog
ENSGALG00010018803	4	NA	lncRNA	0	0	0	0	not_target	NA	NA	NA	NA	NA	not_ohno	not_exp_target	NA	not_1_1_ortholog
ENSGALG00010018804	4	NA	lncRNA	0	0	0	0	not_target	NA	NA	NA	NA	NA	not_ohno	not_exp_target	NA	not_1_1_ortholog
ENSGALG00010018809	4	NA	lncRNA	0	0	0	0	not_target	NA	NA	NA	NA	NA	not_ohno	not_exp_target	NA	not_1_1_ortholog
ENSGALG00010018812	4	NA	lncRNA	0	0	0	0	not_target	NA	NA	NA	NA	NA	not_ohno	not_exp_target	NA	not_1_1_ortholog
ENSGALG00010018816	4	NA	lncRNA	0	0	0	0	not_target	NA	NA	NA	NA	NA	not_ohno	not_exp_target	NA	not_1_1_ortholog
ENSGALG00010018820	4	NA	lncRNA	0	0	0	0	not_target	NA	NA	NA	NA	NA	not_ohno	not_exp_target	NA	not_1_1_ortholog
ENSGALG00010018824	4	NA	lncRNA	0	0	0	0	not_target	NA	NA	NA	NA	NA	not_ohno	not_exp_target	NA	not_1_1_ortholog
ENSGALG00010018825	4	NA	lncRNA	0	0	0	0	not_target	NA	NA	NA	NA	NA	not_ohno	not_exp_target	NA	not_1_1_ortholog
ENSGALG00010018827	4	NA	lncRNA	0	0	0	0	not_target	NA	NA	NA	NA	NA	not_ohno	not_exp_target	NA	not_1_1_ortholog
ENSGALG00010018828	4	NA	lncRNA	0	0	0	0	not_target	NA	NA	NA	NA	NA	not_ohno	not_exp_target	NA	not_1_1_ortholog
ENSGALG00010018830	4	NA	lncRNA	0	0	0	0	not_target	NA	NA	NA	NA	NA	not_ohno	not_exp_target	NA	not_1_1_ortholog
ENSGALG00010018836	4	NA	lncRNA	0	0	0	0	not_target	NA	NA	NA	NA	NA	not_ohno	not_exp_target	NA	not_1_1_ortholog
ENSGALG00010018842	4	NA	lncRNA	0	0	0	0	not_target	NA	NA	NA	NA	NA	not_ohno	not_exp_target	NA	not_1_1_ortholog
ENSGALG00010018846	4	NA	lncRNA	0	0	0	0	not_target	NA	NA	NA	NA	NA	not_ohno	not_exp_target	NA	not_1_1_ortholog
ENSGALG00010018850	4	NA	lncRNA	0	0	0	0	not_target	NA	NA	NA	NA	NA	not_ohno	not_exp_target	NA	not_1_1_ortholog
ENSGALG00010018853	4	NA	lncRNA	0	0	0	0	not_target	NA	NA	NA	NA	NA	not_ohno	not_exp_target	NA	not_1_1_ortholog
ENSGALG00010018856	4	NA	lncRNA	0	0	0	0	not_target	NA	NA	NA	NA	NA	not_ohno	not_exp_target	NA	not_1_1_ortholog
ENSGALG00010018860	4	AGTR2	protein_coding	25	0	16	0	target	ENSG00000180772	AGTR2	NA	NA	ENSGALG00000005936	ohno	not_exp_target	ENSTGUG00000003094	not_target
ENSGALG00010018861	4	NA	lncRNA	0	0	0	0	not_target	NA	NA	NA	NA	NA	not_ohno	not_exp_target	NA	not_1_1_ortholog
ENSGALG00010018868	4	NA	lncRNA	0	0	0	0	not_target	NA	NA	NA	NA	NA	not_ohno	not_exp_target	NA	not_1_1_ortholog
ENSGALG00010018871	4	NA	lncRNA	0	0	0	0	not_target	NA	NA	NA	NA	NA	not_ohno	not_exp_target	NA	not_1_1_ortholog
ENSGALG00010018875	4	NA	protein_coding	0	0	0	0	not_target	NA	NA	NA	NA	NA	not_ohno	not_exp_target	ENSTGUG00000003091	not_target
ENSGALG00010018878	4	NA	lncRNA	0	0	0	0	not_target	NA	NA	NA	NA	NA	not_ohno	not_exp_target	NA	not_1_1_ortholog
ENSGALG00010018879	4	NA	lncRNA	0	0	0	0	not_target	NA	NA	NA	NA	NA	not_ohno	not_exp_target	NA	not_1_1_ortholog
ENSGALG00010018884	4	NA	lncRNA	0	0	0	0	not_target	NA	NA	NA	NA	NA	not_ohno	not_exp_target	NA	not_1_1_ortholog
ENSGALG00010018889	4	NA	lncRNA	0	0	0	0	not_target	NA	NA	NA	NA	NA	not_ohno	not_exp_target	NA	not_1_1_ortholog
ENSGALG00010018896	4	NA	lncRNA	0	0	0	0	not_target	NA	NA	NA	NA	NA	not_ohno	not_exp_target	NA	not_1_1_ortholog
ENSGALG00010018900	4	NA	lncRNA	0	0	0	0	not_target	NA	NA	NA	NA	NA	not_ohno	not_exp_target	NA	not_1_1_ortholog
ENSGALG00010018905	4	NA	lncRNA	0	0	0	0	not_target	NA	NA	NA	NA	NA	not_ohno	not_exp_target	NA	not_1_1_ortholog
ENSGALG00010018910	4	NA	lncRNA	0	0	0	0	not_target	NA	NA	NA	NA	NA	not_ohno	not_exp_target	NA	not_1_1_ortholog
ENSGALG00010018913	4	NA	protein_coding	0	0	0	0	not_target	NA	NA	NA	NA	NA	not_ohno	not_exp_target	ENSTGUG00000003121	not_target
ENSGALG00010018918	4	NA	lncRNA	0	0	0	0	not_target	NA	NA	NA	NA	NA	not_ohno	not_exp_target	NA	not_1_1_ortholog
ENSGALG00010018924	4	NA	lncRNA	0	0	0	0	not_target	NA	NA	NA	NA	NA	not_ohno	not_exp_target	NA	not_1_1_ortholog
ENSGALG00010018928	4	NA	lncRNA	0	0	0	0	not_target	NA	NA	NA	NA	NA	not_ohno	not_exp_target	NA	not_1_1_ortholog
ENSGALG00010018930	4	NA	lncRNA	0	0	0	0	not_target	NA	NA	NA	NA	NA	not_ohno	not_exp_target	NA	not_1_1_ortholog
ENSGALG00010018940	4	NA	lncRNA	0	0	0	0	not_target	NA	NA	NA	NA	NA	not_ohno	not_exp_target	NA	not_1_1_ortholog
ENSGALG00010018947	4	NA	protein_coding	0	0	0	0	not_target	NA	NA	NA	NA	NA	not_ohno	not_exp_target	ENSTGUG00000002549	not_target
ENSGALG00010018949	4	NA	lncRNA	0	0	0	0	not_target	NA	NA	NA	NA	NA	not_ohno	not_exp_target	NA	not_1_1_ortholog
ENSGALG00010018953	4	NA	lncRNA	0	0	0	0	not_target	NA	NA	NA	NA	NA	not_ohno	not_exp_target	NA	not_1_1_ortholog
ENSGALG00010018957	4	NA	lncRNA	0	0	0	0	not_target	NA	NA	NA	NA	NA	not_ohno	not_exp_target	NA	not_1_1_ortholog
ENSGALG00010018963	4	NA	lncRNA	0	0	0	0	not_target	NA	NA	NA	NA	NA	not_ohno	not_exp_target	NA	not_1_1_ortholog
ENSGALG00010018965	4	NA	lncRNA	0	0	0	0	not_target	NA	NA	NA	NA	NA	not_ohno	not_exp_target	NA	not_1_1_ortholog
ENSGALG00010018966	4	NA	lncRNA	0	0	0	0	not_target	NA	NA	NA	NA	NA	not_ohno	not_exp_target	NA	not_1_1_ortholog
ENSGALG00010018972	4	NA	lncRNA	0	0	0	0	not_target	NA	NA	NA	NA	NA	not_ohno	not_exp_target	NA	not_1_1_ortholog
ENSGALG00010018980	4	NA	lncRNA	0	0	0	0	not_target	NA	NA	NA	NA	NA	not_ohno	not_exp_target	NA	not_1_1_ortholog
ENSGALG00010018988	4	NA	lncRNA	0	0	0	0	not_target	NA	NA	NA	NA	NA	not_ohno	not_exp_target	NA	not_1_1_ortholog
ENSGALG00010018994	4	NA	lncRNA	0	0	0	0	not_target	NA	NA	NA	NA	NA	not_ohno	not_exp_target	NA	not_1_1_ortholog
ENSGALG00010019003	4	NA	lncRNA	0	0	0	0	not_target	NA	NA	NA	NA	NA	not_ohno	not_exp_target	NA	not_1_1_ortholog
ENSGALG00010019007	4	NA	lncRNA	0	0	0	0	not_target	NA	NA	NA	NA	NA	not_ohno	not_exp_target	NA	not_1_1_ortholog
ENSGALG00010019010	4	NA	lncRNA	0	0	0	0	not_target	NA	NA	NA	NA	NA	not_ohno	not_exp_target	NA	not_1_1_ortholog
ENSGALG00010019014	4	NA	lncRNA	0	0	0	0	not_target	NA	NA	NA	NA	NA	not_ohno	not_exp_target	NA	not_1_1_ortholog
ENSGALG00010019018	4	SH3BGRL	protein_coding	0	0	0	0	not_target	ENSG00000131171	SH3BGRL	NA	NA	ENSGALG00000007128	ohno	not_exp_target	ENSTGUG00000025391	target
ENSGALG00010019022	4	NA	lncRNA	0	0	0	0	not_target	NA	NA	NA	NA	NA	not_ohno	not_exp_target	NA	not_1_1_ortholog
ENSGALG00010019031	4	NA	lncRNA	0	0	0	0	not_target	NA	NA	NA	NA	NA	not_ohno	not_exp_target	NA	not_1_1_ortholog
ENSGALG00010019037	4	NA	lncRNA	0	0	0	0	not_target	NA	NA	NA	NA	NA	not_ohno	not_exp_target	NA	not_1_1_ortholog
ENSGALG00010019039	4	NA	lncRNA	0	0	0	0	not_target	NA	NA	NA	NA	NA	not_ohno	not_exp_target	NA	not_1_1_ortholog
ENSGALG00010019040	4	HMGN5	protein_coding	0	0	0	0	not_target	NA	NA	NA	NA	NA	not_ohno	not_exp_target	ENSTGUG00000002555	not_target
ENSGALG00010019044	4	NA	lncRNA	0	0	0	0	not_target	NA	NA	NA	NA	NA	not_ohno	not_exp_target	NA	not_1_1_ortholog
ENSGALG00010019048	4	NA	lncRNA	0	0	0	0	not_target	NA	NA	NA	NA	NA	not_ohno	not_exp_target	NA	not_1_1_ortholog
ENSGALG00010019054	4	NA	lncRNA	0	0	0	0	not_target	NA	NA	NA	NA	NA	not_ohno	not_exp_target	NA	not_1_1_ortholog
ENSGALG00010019057	4	NA	lncRNA	0	0	0	0	not_target	NA	NA	NA	NA	NA	not_ohno	not_exp_target	NA	not_1_1_ortholog
ENSGALG00010019059	4	BRWD3	protein_coding	0	0	0	0	not_target	ENSG00000165288	BRWD3	NA	NA	ENSGALG00000007151	ohno	not_exp_target	ENSTGUG00000002561	not_target
ENSGALG00010019061	4	NA	lncRNA	0	0	0	0	not_target	NA	NA	NA	NA	NA	not_ohno	not_exp_target	NA	not_1_1_ortholog
ENSGALG00010019073	4	NA	lncRNA	0	0	0	0	not_target	NA	NA	NA	NA	NA	not_ohno	not_exp_target	NA	not_1_1_ortholog
ENSGALG00010019080	4	NA	lncRNA	0	0	0	0	not_target	NA	NA	NA	NA	NA	not_ohno	not_exp_target	NA	not_1_1_ortholog
ENSGALG00010019085	4	NA	lncRNA	0	0	0	0	not_target	NA	NA	NA	NA	NA	not_ohno	not_exp_target	NA	not_1_1_ortholog
ENSGALG00010019091	4	NA	lncRNA	0	0	0	0	not_target	NA	NA	NA	NA	NA	not_ohno	not_exp_target	NA	not_1_1_ortholog
ENSGALG00010019096	4	NA	lncRNA	0	0	0	0	not_target	NA	NA	NA	NA	NA	not_ohno	not_exp_target	NA	not_1_1_ortholog
ENSGALG00010019103	4	NA	lncRNA	0	0	0	0	not_target	NA	NA	NA	NA	NA	not_ohno	not_exp_target	NA	not_1_1_ortholog
ENSGALG00010019107	4	NA	lncRNA	0	0	0	0	not_target	NA	NA	NA	NA	NA	not_ohno	not_exp_target	NA	not_1_1_ortholog
ENSGALG00010019114	4	FAM46D	protein_coding	2	0	8	0	target	ENSG00000174016	TENT5D	NA	NA	ENSGALG00000007157	ohno	not_exp_target	ENSTGUG00000022810	target
ENSGALG00010019117	4	NA	lncRNA	0	0	0	0	not_target	NA	NA	NA	NA	NA	not_ohno	not_exp_target	NA	not_1_1_ortholog
ENSGALG00010019121	4	NA	lncRNA	0	0	0	0	not_target	NA	NA	NA	NA	NA	not_ohno	not_exp_target	NA	not_1_1_ortholog
ENSGALG00010019125	4	NA	protein_coding	0	0	0	0	not_target	ENSG00000147256	ARHGAP36	NA	NA	ENSGALG00000007160	ohno	not_exp_target	ENSTGUG00000005313	not_target
ENSGALG00010019131	4	NA	lncRNA	0	0	0	0	not_target	NA	NA	NA	NA	NA	not_ohno	not_exp_target	NA	not_1_1_ortholog
ENSGALG00010019137	4	NA	lncRNA	0	0	0	0	not_target	NA	NA	NA	NA	NA	not_ohno	not_exp_target	NA	not_1_1_ortholog
ENSGALG00010019142	4	NA	lncRNA	0	0	0	0	not_target	NA	NA	NA	NA	NA	not_ohno	not_exp_target	NA	not_1_1_ortholog
ENSGALG00010019151	4	NA	lncRNA	0	0	0	0	not_target	NA	NA	NA	NA	NA	not_ohno	not_exp_target	NA	not_1_1_ortholog
ENSGALG00010019153	4	NA	lncRNA	0	0	0	0	not_target	NA	NA	NA	NA	NA	not_ohno	not_exp_target	NA	not_1_1_ortholog
ENSGALG00010019156	4	NA	snoRNA	0	0	0	0	not_target	ENSG00000208772	SNORD94	NA	NA	NA	not_ohno	not_exp_target	ENSTGUG00000028316	not_target
ENSGALG00010019158	4	NA	protein_coding	0	0	0	0	not_target	NA	NA	NA	NA	NA	not_ohno	not_exp_target	ENSTGUG00000004980	not_target
ENSGALG00010019160	4	NA	scaRNA	0	0	0	0	not_target	NA	NA	NA	NA	NA	not_ohno	not_exp_target	NA	not_1_1_ortholog
ENSGALG00010019162	4	gga-mir-103-2	miRNA	0	0	0	0	not_target	ENSG00000199024	MIR103A2	NA	NA	NA	not_ohno	not_exp_target	ENSTGUG00000018054	not_target
ENSGALG00010019167	4	gga-mir-1654	miRNA	0	0	0	0	not_target	NA	NA	NA	NA	NA	not_ohno	not_exp_target	NA	not_1_1_ortholog
ENSGALG00010019170	4	gga-mir-12276	miRNA	0	0	0	0	not_target	NA	NA	NA	NA	NA	not_ohno	not_exp_target	NA	not_1_1_ortholog
ENSGALG00010019175	4	gga-mir-146c	miRNA	0	0	0	0	not_target	NA	NA	NA	NA	NA	not_ohno	not_exp_target	ENSTGUG00000017731	not_target
ENSGALG00010019177	4	gga-mir-6627	miRNA	0	0	0	0	not_target	NA	NA	NA	NA	NA	not_ohno	not_exp_target	NA	not_1_1_ortholog
ENSGALG00010019179	4	gga-mir-6705	miRNA	0	0	0	0	not_target	NA	NA	NA	NA	NA	not_ohno	not_exp_target	NA	not_1_1_ortholog
ENSGALG00010019182	4	NA	protein_coding	0	0	0	0	not_target	ENSG00000153563	CD8A	0.094	0.045	NA	not_ohno	not_exp_target	ENSTGUG00000010841	not_target
ENSGALG00010019193	4	NA	protein_coding	0	0	0	0	not_target	ENSG00000153563	CD8A	0.094	0.045	NA	not_ohno	not_exp_target	ENSTGUG00000010841	not_target
ENSGALG00010019200	4	NA	protein_coding	0	0	0	0	not_target	ENSG00000153563	CD8A	0.094	0.045	NA	not_ohno	not_exp_target	ENSTGUG00000010841	not_target
ENSGALG00010019218	4	RMND5A	protein_coding	0	0	0	0	not_target	ENSG00000153561	RMND5A	0.308	0.833	NA	not_ohno	not_exp_target	ENSTGUG00000010838	not_target
ENSGALG00010019227	4	CLCN5	protein_coding	0	0	0	0	not_target	ENSG00000171365	CLCN5	NA	NA	ENSGALG00000007234	ohno	not_exp_target	NA	not_1_1_ortholog
ENSGALG00010019260	4	TRAIL-LIKE	protein_coding	4	0	0	0	target	NA	NA	NA	NA	NA	not_ohno	not_exp_target	NA	not_1_1_ortholog
ENSGALG00010019325	4	NA	protein_coding	10	0	0	0	target	ENSG00000179542	SLITRK4	NA	NA	ENSGALG00000007242	ohno	not_exp_target	ENSTGUG00000004770	target
ENSGALG00010019345	4	NA	protein_coding	0	0	0	0	not_target	NA	NA	NA	NA	NA	not_ohno	not_exp_target	ENSTGUG00000026062	not_target
ENSGALG00010019346	4	POU3F4	protein_coding	0	0	0	0	not_target	ENSG00000196767	POU3F4	NA	NA	NA	not_ohno	not_exp_target	ENSTGUG00000029753	not_target
ENSGALG00010019349	4	NA	lncRNA	0	0	0	0	not_target	NA	NA	NA	NA	NA	not_ohno	not_exp_target	NA	not_1_1_ortholog
ENSGALG00010019351	4	NA	lncRNA	0	0	0	0	not_target	NA	NA	NA	NA	NA	not_ohno	not_exp_target	NA	not_1_1_ortholog
ENSGALG00010019353	4	NA	lncRNA	0	0	0	0	not_target	NA	NA	NA	NA	NA	not_ohno	not_exp_target	NA	not_1_1_ortholog
ENSGALG00010019357	4	NA	lncRNA	0	0	0	0	not_target	NA	NA	NA	NA	NA	not_ohno	not_exp_target	NA	not_1_1_ortholog
ENSGALG00010019359	4	NA	lncRNA	0	0	0	0	not_target	NA	NA	NA	NA	NA	not_ohno	not_exp_target	NA	not_1_1_ortholog
ENSGALG00010019363	4	NA	lncRNA	0	0	0	0	not_target	NA	NA	NA	NA	NA	not_ohno	not_exp_target	NA	not_1_1_ortholog
ENSGALG00010019366	4	NA	lncRNA	0	0	0	0	not_target	NA	NA	NA	NA	NA	not_ohno	not_exp_target	NA	not_1_1_ortholog
ENSGALG00010019368	4	NA	lncRNA	0	0	0	0	not_target	NA	NA	NA	NA	NA	not_ohno	not_exp_target	NA	not_1_1_ortholog
ENSGALG00010019370	4	NA	lncRNA	0	0	0	0	not_target	NA	NA	NA	NA	NA	not_ohno	not_exp_target	NA	not_1_1_ortholog
ENSGALG00010019374	4	NA	lncRNA	0	0	0	0	not_target	NA	NA	NA	NA	NA	not_ohno	not_exp_target	NA	not_1_1_ortholog
ENSGALG00010019377	4	NA	lncRNA	0	0	0	0	not_target	NA	NA	NA	NA	NA	not_ohno	not_exp_target	NA	not_1_1_ortholog
ENSGALG00010019380	4	NA	lncRNA	0	0	0	0	not_target	NA	NA	NA	NA	NA	not_ohno	not_exp_target	NA	not_1_1_ortholog
ENSGALG00010019382	4	NA	lncRNA	0	0	0	0	not_target	NA	NA	NA	NA	NA	not_ohno	not_exp_target	NA	not_1_1_ortholog
ENSGALG00010019384	4	NA	lncRNA	0	0	0	0	not_target	NA	NA	NA	NA	NA	not_ohno	not_exp_target	NA	not_1_1_ortholog
ENSGALG00010019385	4	NA	lncRNA	0	0	0	0	not_target	NA	NA	NA	NA	NA	not_ohno	not_exp_target	NA	not_1_1_ortholog
ENSGALG00010019389	4	NA	lncRNA	0	0	0	0	not_target	NA	NA	NA	NA	NA	not_ohno	not_exp_target	NA	not_1_1_ortholog
ENSGALG00010019393	4	NA	lncRNA	0	0	0	0	not_target	NA	NA	NA	NA	NA	not_ohno	not_exp_target	NA	not_1_1_ortholog
ENSGALG00010019395	4	NA	lncRNA	0	0	0	0	not_target	NA	NA	NA	NA	NA	not_ohno	not_exp_target	NA	not_1_1_ortholog
ENSGALG00010019397	4	NA	lncRNA	0	0	0	0	not_target	NA	NA	NA	NA	NA	not_ohno	not_exp_target	NA	not_1_1_ortholog
ENSGALG00010019401	4	NA	lncRNA	0	0	0	0	not_target	NA	NA	NA	NA	NA	not_ohno	not_exp_target	NA	not_1_1_ortholog
ENSGALG00010019405	4	NA	lncRNA	0	0	0	0	not_target	NA	NA	NA	NA	NA	not_ohno	not_exp_target	NA	not_1_1_ortholog
ENSGALG00010019412	4	NA	lncRNA	0	0	0	0	not_target	NA	NA	NA	NA	NA	not_ohno	not_exp_target	NA	not_1_1_ortholog
ENSGALG00010019415	4	NA	lncRNA	0	0	0	0	not_target	NA	NA	NA	NA	NA	not_ohno	not_exp_target	NA	not_1_1_ortholog
ENSGALG00010019419	4	NA	lncRNA	0	0	0	0	not_target	NA	NA	NA	NA	NA	not_ohno	not_exp_target	NA	not_1_1_ortholog
ENSGALG00010019425	4	NA	lncRNA	0	0	0	0	not_target	NA	NA	NA	NA	NA	not_ohno	not_exp_target	NA	not_1_1_ortholog
ENSGALG00010019427	4	NA	lncRNA	0	0	0	0	not_target	NA	NA	NA	NA	NA	not_ohno	not_exp_target	NA	not_1_1_ortholog
ENSGALG00010019429	4	NA	lncRNA	0	0	0	0	not_target	NA	NA	NA	NA	NA	not_ohno	not_exp_target	NA	not_1_1_ortholog
ENSGALG00010019435	4	NA	lncRNA	0	0	0	0	not_target	NA	NA	NA	NA	NA	not_ohno	not_exp_target	NA	not_1_1_ortholog
ENSGALG00010019436	4	NA	lncRNA	0	0	0	0	not_target	NA	NA	NA	NA	NA	not_ohno	not_exp_target	NA	not_1_1_ortholog
ENSGALG00010019445	4	NA	lncRNA	0	0	0	0	not_target	NA	NA	NA	NA	NA	not_ohno	not_exp_target	NA	not_1_1_ortholog
ENSGALG00010019464	4	NA	lncRNA	0	0	0	0	not_target	NA	NA	NA	NA	NA	not_ohno	not_exp_target	NA	not_1_1_ortholog
ENSGALG00010019476	4	NA	lncRNA	0	0	0	0	not_target	NA	NA	NA	NA	NA	not_ohno	not_exp_target	NA	not_1_1_ortholog
ENSGALG00010019485	4	NA	lncRNA	0	0	0	0	not_target	NA	NA	NA	NA	NA	not_ohno	not_exp_target	NA	not_1_1_ortholog
ENSGALG00010019490	4	NA	lncRNA	0	0	0	0	not_target	NA	NA	NA	NA	NA	not_ohno	not_exp_target	NA	not_1_1_ortholog
ENSGALG00010019491	4	NA	lncRNA	0	0	0	0	not_target	NA	NA	NA	NA	NA	not_ohno	not_exp_target	NA	not_1_1_ortholog
ENSGALG00010019494	4	NA	lncRNA	0	0	0	0	not_target	NA	NA	NA	NA	NA	not_ohno	not_exp_target	NA	not_1_1_ortholog
ENSGALG00010019496	4	NA	lncRNA	0	0	0	0	not_target	NA	NA	NA	NA	NA	not_ohno	not_exp_target	NA	not_1_1_ortholog
ENSGALG00010019497	4	NA	lncRNA	0	0	0	0	not_target	NA	NA	NA	NA	NA	not_ohno	not_exp_target	NA	not_1_1_ortholog
ENSGALG00010019500	4	NA	lncRNA	0	0	0	0	not_target	NA	NA	NA	NA	NA	not_ohno	not_exp_target	NA	not_1_1_ortholog
ENSGALG00010019501	4	NA	lncRNA	0	0	0	0	not_target	NA	NA	NA	NA	NA	not_ohno	not_exp_target	NA	not_1_1_ortholog
ENSGALG00010019502	4	NA	lncRNA	0	0	0	0	not_target	NA	NA	NA	NA	NA	not_ohno	not_exp_target	NA	not_1_1_ortholog
ENSGALG00010019504	4	NA	lncRNA	0	0	0	0	not_target	NA	NA	NA	NA	NA	not_ohno	not_exp_target	NA	not_1_1_ortholog
ENSGALG00010019505	4	NA	lncRNA	0	0	0	0	not_target	NA	NA	NA	NA	NA	not_ohno	not_exp_target	NA	not_1_1_ortholog
ENSGALG00010019508	4	NA	lncRNA	0	0	0	0	not_target	NA	NA	NA	NA	NA	not_ohno	not_exp_target	NA	not_1_1_ortholog
ENSGALG00010019511	4	NA	lncRNA	0	0	0	0	not_target	NA	NA	NA	NA	NA	not_ohno	not_exp_target	NA	not_1_1_ortholog
ENSGALG00010019512	4	NA	lncRNA	0	0	0	0	not_target	NA	NA	NA	NA	NA	not_ohno	not_exp_target	NA	not_1_1_ortholog
ENSGALG00010019513	4	NA	lncRNA	0	0	0	0	not_target	NA	NA	NA	NA	NA	not_ohno	not_exp_target	NA	not_1_1_ortholog
ENSGALG00010019517	4	NA	lncRNA	0	0	0	0	not_target	NA	NA	NA	NA	NA	not_ohno	not_exp_target	NA	not_1_1_ortholog
ENSGALG00010019519	4	NA	lncRNA	0	0	0	0	not_target	NA	NA	NA	NA	NA	not_ohno	not_exp_target	NA	not_1_1_ortholog
ENSGALG00010019522	4	NA	lncRNA	0	0	0	0	not_target	NA	NA	NA	NA	NA	not_ohno	not_exp_target	NA	not_1_1_ortholog
ENSGALG00010019525	4	NA	lncRNA	0	0	0	0	not_target	NA	NA	NA	NA	NA	not_ohno	not_exp_target	NA	not_1_1_ortholog
ENSGALG00010019528	4	NA	lncRNA	0	0	0	0	not_target	NA	NA	NA	NA	NA	not_ohno	not_exp_target	NA	not_1_1_ortholog
ENSGALG00010019530	4	NA	lncRNA	0	0	0	0	not_target	NA	NA	NA	NA	NA	not_ohno	not_exp_target	NA	not_1_1_ortholog
ENSGALG00010019531	4	NA	lncRNA	0	0	0	0	not_target	NA	NA	NA	NA	NA	not_ohno	not_exp_target	NA	not_1_1_ortholog
ENSGALG00010019535	4	NA	lncRNA	0	0	0	0	not_target	NA	NA	NA	NA	NA	not_ohno	not_exp_target	NA	not_1_1_ortholog
ENSGALG00010019537	4	NA	lncRNA	0	0	0	0	not_target	NA	NA	NA	NA	NA	not_ohno	not_exp_target	NA	not_1_1_ortholog
ENSGALG00010019539	4	NA	lncRNA	0	0	0	0	not_target	NA	NA	NA	NA	NA	not_ohno	not_exp_target	NA	not_1_1_ortholog
ENSGALG00010019542	4	NA	lncRNA	0	0	0	0	not_target	NA	NA	NA	NA	NA	not_ohno	not_exp_target	NA	not_1_1_ortholog
ENSGALG00010019544	4	NA	lncRNA	0	0	0	0	not_target	NA	NA	NA	NA	NA	not_ohno	not_exp_target	NA	not_1_1_ortholog
ENSGALG00010019547	4	NA	lncRNA	0	0	0	0	not_target	NA	NA	NA	NA	NA	not_ohno	not_exp_target	NA	not_1_1_ortholog
ENSGALG00010019552	4	NA	lncRNA	0	0	0	0	not_target	NA	NA	NA	NA	NA	not_ohno	not_exp_target	NA	not_1_1_ortholog
ENSGALG00010019555	4	NA	lncRNA	0	0	0	0	not_target	NA	NA	NA	NA	NA	not_ohno	not_exp_target	NA	not_1_1_ortholog
ENSGALG00010019559	4	NA	lncRNA	0	0	0	0	not_target	NA	NA	NA	NA	NA	not_ohno	not_exp_target	NA	not_1_1_ortholog
ENSGALG00010019561	4	NA	lncRNA	0	0	0	0	not_target	NA	NA	NA	NA	NA	not_ohno	not_exp_target	NA	not_1_1_ortholog
ENSGALG00010019563	4	NA	lncRNA	0	0	0	0	not_target	NA	NA	NA	NA	NA	not_ohno	not_exp_target	NA	not_1_1_ortholog
ENSGALG00010019566	4	NA	lncRNA	0	0	0	0	not_target	NA	NA	NA	NA	NA	not_ohno	not_exp_target	NA	not_1_1_ortholog
ENSGALG00010019569	4	NA	lncRNA	0	0	0	0	not_target	NA	NA	NA	NA	NA	not_ohno	not_exp_target	NA	not_1_1_ortholog
ENSGALG00010019574	4	NA	lncRNA	0	0	0	0	not_target	NA	NA	NA	NA	NA	not_ohno	not_exp_target	NA	not_1_1_ortholog
ENSGALG00010019576	4	NA	lncRNA	0	0	0	0	not_target	NA	NA	NA	NA	NA	not_ohno	not_exp_target	NA	not_1_1_ortholog
ENSGALG00010019578	4	NA	lncRNA	0	0	0	0	not_target	NA	NA	NA	NA	NA	not_ohno	not_exp_target	NA	not_1_1_ortholog
ENSGALG00010019579	4	NA	lncRNA	0	0	0	0	not_target	NA	NA	NA	NA	NA	not_ohno	not_exp_target	NA	not_1_1_ortholog
ENSGALG00010019583	4	NA	lncRNA	0	0	0	0	not_target	NA	NA	NA	NA	NA	not_ohno	not_exp_target	NA	not_1_1_ortholog
ENSGALG00010019589	4	NA	lncRNA	0	0	0	0	not_target	NA	NA	NA	NA	NA	not_ohno	not_exp_target	NA	not_1_1_ortholog
ENSGALG00010019596	4	NA	lncRNA	0	0	0	0	not_target	NA	NA	NA	NA	NA	not_ohno	not_exp_target	NA	not_1_1_ortholog
ENSGALG00010019601	4	NA	lncRNA	0	0	0	0	not_target	NA	NA	NA	NA	NA	not_ohno	not_exp_target	NA	not_1_1_ortholog
ENSGALG00010019604	4	NA	lncRNA	0	0	0	0	not_target	NA	NA	NA	NA	NA	not_ohno	not_exp_target	NA	not_1_1_ortholog
ENSGALG00010019609	4	NA	lncRNA	0	0	0	0	not_target	NA	NA	NA	NA	NA	not_ohno	not_exp_target	NA	not_1_1_ortholog
ENSGALG00010019612	4	NA	lncRNA	0	0	0	0	not_target	NA	NA	NA	NA	NA	not_ohno	not_exp_target	NA	not_1_1_ortholog
ENSGALG00010019615	4	NA	lncRNA	0	0	0	0	not_target	NA	NA	NA	NA	NA	not_ohno	not_exp_target	NA	not_1_1_ortholog
ENSGALG00010019619	4	NA	lncRNA	0	0	0	0	not_target	NA	NA	NA	NA	NA	not_ohno	not_exp_target	NA	not_1_1_ortholog
ENSGALG00010019626	4	NA	lncRNA	0	0	0	0	not_target	NA	NA	NA	NA	NA	not_ohno	not_exp_target	NA	not_1_1_ortholog
ENSGALG00010019631	4	NA	lncRNA	0	0	0	0	not_target	NA	NA	NA	NA	NA	not_ohno	not_exp_target	NA	not_1_1_ortholog
ENSGALG00010019638	4	NA	lncRNA	0	0	0	0	not_target	NA	NA	NA	NA	NA	not_ohno	not_exp_target	NA	not_1_1_ortholog
ENSGALG00010019647	4	NA	lncRNA	0	0	0	0	not_target	NA	NA	NA	NA	NA	not_ohno	not_exp_target	NA	not_1_1_ortholog
ENSGALG00010019653	4	NA	lncRNA	0	0	0	0	not_target	NA	NA	NA	NA	NA	not_ohno	not_exp_target	NA	not_1_1_ortholog
ENSGALG00010019656	4	NA	lncRNA	0	0	0	0	not_target	NA	NA	NA	NA	NA	not_ohno	not_exp_target	NA	not_1_1_ortholog
ENSGALG00010019661	4	NA	lncRNA	0	0	0	0	not_target	NA	NA	NA	NA	NA	not_ohno	not_exp_target	NA	not_1_1_ortholog
ENSGALG00010019663	4	NA	lncRNA	0	0	0	0	not_target	NA	NA	NA	NA	NA	not_ohno	not_exp_target	NA	not_1_1_ortholog
ENSGALG00010019665	4	NA	lncRNA	0	0	0	0	not_target	NA	NA	NA	NA	NA	not_ohno	not_exp_target	NA	not_1_1_ortholog
ENSGALG00010019669	4	NA	lncRNA	0	0	0	0	not_target	NA	NA	NA	NA	NA	not_ohno	not_exp_target	NA	not_1_1_ortholog
ENSGALG00010019672	4	NA	lncRNA	0	0	0	0	not_target	NA	NA	NA	NA	NA	not_ohno	not_exp_target	NA	not_1_1_ortholog
ENSGALG00010019678	4	NA	lncRNA	0	0	0	0	not_target	NA	NA	NA	NA	NA	not_ohno	not_exp_target	NA	not_1_1_ortholog
ENSGALG00010019685	4	NA	lncRNA	0	0	0	0	not_target	NA	NA	NA	NA	NA	not_ohno	not_exp_target	NA	not_1_1_ortholog
ENSGALG00010019689	4	NA	lncRNA	0	0	0	0	not_target	NA	NA	NA	NA	NA	not_ohno	not_exp_target	NA	not_1_1_ortholog
ENSGALG00010019694	4	NA	lncRNA	0	0	0	0	not_target	NA	NA	NA	NA	NA	not_ohno	not_exp_target	NA	not_1_1_ortholog
ENSGALG00010019699	4	NA	lncRNA	0	0	0	0	not_target	NA	NA	NA	NA	NA	not_ohno	not_exp_target	NA	not_1_1_ortholog
ENSGALG00010019702	4	NA	lncRNA	0	0	0	0	not_target	NA	NA	NA	NA	NA	not_ohno	not_exp_target	NA	not_1_1_ortholog
ENSGALG00010019711	4	NA	lncRNA	0	0	0	0	not_target	NA	NA	NA	NA	NA	not_ohno	not_exp_target	NA	not_1_1_ortholog
ENSGALG00010019720	4	NA	lncRNA	0	0	0	0	not_target	NA	NA	NA	NA	NA	not_ohno	not_exp_target	NA	not_1_1_ortholog
ENSGALG00010019722	4	NA	lncRNA	0	0	0	0	not_target	NA	NA	NA	NA	NA	not_ohno	not_exp_target	NA	not_1_1_ortholog
ENSGALG00010019739	4	NA	lncRNA	0	0	0	0	not_target	NA	NA	NA	NA	NA	not_ohno	not_exp_target	NA	not_1_1_ortholog
ENSGALG00010019749	4	NA	lncRNA	0	0	0	0	not_target	NA	NA	NA	NA	NA	not_ohno	not_exp_target	NA	not_1_1_ortholog
ENSGALG00010019758	4	NA	lncRNA	0	0	0	0	not_target	NA	NA	NA	NA	NA	not_ohno	not_exp_target	NA	not_1_1_ortholog
ENSGALG00010019765	4	NA	lncRNA	0	0	0	0	not_target	NA	NA	NA	NA	NA	not_ohno	not_exp_target	NA	not_1_1_ortholog
ENSGALG00010019774	4	NA	lncRNA	0	0	0	0	not_target	NA	NA	NA	NA	NA	not_ohno	not_exp_target	NA	not_1_1_ortholog
ENSGALG00010019782	4	NA	lncRNA	0	0	0	0	not_target	NA	NA	NA	NA	NA	not_ohno	not_exp_target	NA	not_1_1_ortholog
ENSGALG00010019793	4	NA	lncRNA	0	0	0	0	not_target	NA	NA	NA	NA	NA	not_ohno	not_exp_target	NA	not_1_1_ortholog
ENSGALG00010019798	4	NA	lncRNA	0	0	0	0	not_target	NA	NA	NA	NA	NA	not_ohno	not_exp_target	NA	not_1_1_ortholog
ENSGALG00010019809	4	NA	lncRNA	0	0	0	0	not_target	NA	NA	NA	NA	NA	not_ohno	not_exp_target	NA	not_1_1_ortholog
ENSGALG00010019822	4	NA	lncRNA	0	0	0	0	not_target	NA	NA	NA	NA	NA	not_ohno	not_exp_target	NA	not_1_1_ortholog
ENSGALG00010019826	4	NA	lncRNA	0	0	0	0	not_target	NA	NA	NA	NA	NA	not_ohno	not_exp_target	NA	not_1_1_ortholog
ENSGALG00010019827	4	NA	lncRNA	0	0	0	0	not_target	NA	NA	NA	NA	NA	not_ohno	not_exp_target	NA	not_1_1_ortholog
ENSGALG00010019835	4	NA	lncRNA	0	0	0	0	not_target	NA	NA	NA	NA	NA	not_ohno	not_exp_target	NA	not_1_1_ortholog
ENSGALG00010019841	4	NA	lncRNA	0	0	0	0	not_target	NA	NA	NA	NA	NA	not_ohno	not_exp_target	NA	not_1_1_ortholog
ENSGALG00010019849	4	NA	lncRNA	0	0	0	0	not_target	NA	NA	NA	NA	NA	not_ohno	not_exp_target	NA	not_1_1_ortholog
ENSGALG00010019852	4	NA	lncRNA	0	0	0	0	not_target	NA	NA	NA	NA	NA	not_ohno	not_exp_target	NA	not_1_1_ortholog
ENSGALG00010019862	4	NA	lncRNA	0	0	0	0	not_target	NA	NA	NA	NA	NA	not_ohno	not_exp_target	NA	not_1_1_ortholog
ENSGALG00010019869	4	NA	lncRNA	0	0	0	0	not_target	NA	NA	NA	NA	NA	not_ohno	not_exp_target	NA	not_1_1_ortholog
ENSGALG00010019877	4	NA	lncRNA	0	0	0	0	not_target	NA	NA	NA	NA	NA	not_ohno	not_exp_target	NA	not_1_1_ortholog
ENSGALG00010019880	4	NA	lncRNA	0	0	0	0	not_target	NA	NA	NA	NA	NA	not_ohno	not_exp_target	NA	not_1_1_ortholog
ENSGALG00010019882	4	NA	lncRNA	0	0	0	0	not_target	NA	NA	NA	NA	NA	not_ohno	not_exp_target	NA	not_1_1_ortholog
ENSGALG00010019884	4	NA	snoRNA	0	0	0	0	not_target	ENSG00000206979	SNORD61	NA	NA	NA	not_ohno	not_exp_target	NA	not_1_1_ortholog
ENSGALG00010019886	4	NA	snoRNA	0	0	0	0	not_target	NA	NA	NA	NA	NA	not_ohno	not_exp_target	ENSTGUG00000018012	not_target
ENSGALG00010019888	4	SNORD83	snoRNA	0	0	0	0	not_target	NA	NA	NA	NA	NA	not_ohno	not_exp_target	ENSTGUG00000023261	not_target
ENSGALG00010019890	4	NA	snoRNA	0	0	0	0	not_target	NA	NA	NA	NA	NA	not_ohno	not_exp_target	ENSTGUG00000022338	not_target
ENSGALG00010019893	4	NA	snoRNA	0	0	0	0	not_target	NA	NA	NA	NA	NA	not_ohno	not_exp_target	ENSTGUG00000017623	not_target
ENSGALG00010019894	4	SNORD83	snoRNA	0	0	0	0	not_target	NA	NA	NA	NA	NA	not_ohno	not_exp_target	ENSTGUG00000024736	not_target
ENSGALG00010019895	4	NA	snoRNA	0	0	0	0	not_target	ENSG00000212232	SNORD17	NA	NA	NA	not_ohno	not_exp_target	ENSTGUG00000017933	not_target
ENSGALG00010019901	4	gga-mir-6704	miRNA	0	0	0	0	not_target	NA	NA	NA	NA	NA	not_ohno	not_exp_target	NA	not_1_1_ortholog
ENSGALG00010019903	4	gga-mir-19b-2	miRNA	0	0	0	0	not_target	NA	NA	NA	NA	NA	not_ohno	not_exp_target	NA	not_1_1_ortholog
ENSGALG00010019907	4	gga-mir-106	miRNA	0	0	0	0	not_target	NA	NA	NA	NA	NA	not_ohno	not_exp_target	ENSTGUG00000017783	not_target
ENSGALG00010019911	4	gga-mir-92-2	miRNA	0	0	0	0	not_target	NA	NA	NA	NA	NA	not_ohno	not_exp_target	NA	not_1_1_ortholog
ENSGALG00010019913	4	gga-mir-6594	miRNA	0	0	0	0	not_target	NA	NA	NA	NA	NA	not_ohno	not_exp_target	NA	not_1_1_ortholog
ENSGALG00010019915	4	gga-mir-222b	miRNA	0	0	0	0	not_target	NA	NA	NA	NA	NA	not_ohno	not_exp_target	NA	not_1_1_ortholog
ENSGALG00010019918	4	gga-mir-20b	miRNA	0	0	0	0	not_target	ENSG00000284043	MIR20B	NA	NA	NA	not_ohno	not_exp_target	ENSTGUG00000018085	not_target
ENSGALG00010019922	4	gga-mir-1586	miRNA	0	0	0	0	not_target	NA	NA	NA	NA	NA	not_ohno	not_exp_target	NA	not_1_1_ortholog
ENSGALG00010019923	4	gga-mir-12268	miRNA	0	0	0	0	not_target	NA	NA	NA	NA	NA	not_ohno	not_exp_target	NA	not_1_1_ortholog
ENSGALG00010019928	4	gga-mir-223	miRNA	0	0	0	0	not_target	ENSG00000284567	MIR223	NA	NA	NA	not_ohno	not_exp_target	ENSTGUG00000017683	not_target
ENSGALG00010019933	4	gga-mir-1462	miRNA	0	0	0	0	not_target	NA	NA	NA	NA	NA	not_ohno	not_exp_target	NA	not_1_1_ortholog
ENSGALG00010019939	4	NA	miRNA	0	0	0	0	not_target	NA	NA	NA	NA	NA	not_ohno	not_exp_target	ENSTGUG00000017908	not_target
ENSGALG00010019941	4	gga-mir-16c	miRNA	0	0	0	0	not_target	ENSG00000284112	MIR195	NA	NA	NA	not_ohno	not_exp_target	ENSTGUG00000017767	not_target
ENSGALG00010019946	4	gga-mir-460b	miRNA	0	0	0	0	not_target	NA	NA	NA	NA	NA	not_ohno	not_exp_target	ENSTGUG00000018001	not_target
ENSGALG00010019950	4	gga-mir-18b	miRNA	0	0	0	0	not_target	NA	NA	NA	NA	NA	not_ohno	not_exp_target	NA	not_1_1_ortholog
ENSGALG00010019952	4	gga-mir-6658	miRNA	0	0	0	0	not_target	NA	NA	NA	NA	NA	not_ohno	not_exp_target	NA	not_1_1_ortholog
ENSGALG00010019955	4	gga-mir-363	miRNA	0	0	0	0	not_target	ENSG00000284499	MIR363	NA	NA	NA	not_ohno	not_exp_target	ENSTGUG00000018083	not_target
ENSGALG00010019957	4	gga-mir-6689	miRNA	0	0	0	0	not_target	NA	NA	NA	NA	NA	not_ohno	not_exp_target	NA	not_1_1_ortholog
ENSGALG00010019961	4	HTATSF1	protein_coding	0	0	0	0	not_target	ENSG00000102241	HTATSF1	NA	NA	NA	not_ohno	not_exp_target	ENSTGUG00000002099	not_target
ENSGALG00010019975	4	NA	protein_coding	0	0	0	0	not_target	ENSG00000158352	SHROOM4	NA	NA	NA	not_ohno	not_exp_target	ENSTGUG00000020543	not_target
ENSGALG00010019979	4	NA	protein_coding	0	0	0	0	not_target	NA	NA	NA	NA	NA	not_ohno	not_exp_target	ENSTGUG00000002481	target
ENSGALG00010019989	4	SLC6A14	protein_coding	0	0	0	3	target	NA	NA	NA	NA	NA	not_ohno	not_exp_target	ENSTGUG00000003099	not_target
ENSGALG00010001139	Z	NA	protein_coding	0	0	0	0	not_target	ENSG00000143199	ADCY10	0.198	0.487	NA	not_ohno	not_exp_target	NA	not_1_1_ortholog
ENSGALG00010001141	Z	MTAP	protein_coding	0	0	0	0	not_target	ENSG00000099810	MTAP	0.53	0.358	NA	not_ohno	not_exp_target	ENSTGUG00000026780	not_target
ENSGALG00010001143	Z	CDKN2A	protein_coding	0	0	0	0	not_target	NA	NA	NA	NA	NA	not_ohno	not_exp_target	NA	not_1_1_ortholog
ENSGALG00010001144	Z	CDKN2B	protein_coding	1	0	0	0	target	ENSG00000147889	CDKN2A	0.889	0.136	NA	not_ohno	not_exp_target	ENSTGUG00000001524	not_target
ENSGALG00010001145	Z	TRIM36	protein_coding	0	0	0	2	target	ENSG00000152503	TRIM36	0.292	0.245	ENSGALG00000008188	ohno	exp_target	ENSTGUG00000001340	target
ENSGALG00010001147	Z	PGGT1B	protein_coding	0	0	1	0	target	ENSG00000164219	PGGT1B	0.418	0.357	NA	not_ohno	exp_target	ENSTGUG00000029509	target
ENSGALG00010001151	Z	CCDC112	protein_coding	0	0	0	0	not_target	ENSG00000164221	CCDC112	0.381	0.356	NA	not_ohno	not_exp_target	ENSTGUG00000001336	not_target
ENSGALG00010001152	Z	FEM1C	protein_coding	0	0	0	0	not_target	ENSG00000145780	FEM1C	0.539	0.819	ENSGALG00000008204	ohno	not_exp_target	ENSTGUG00000025986	target
ENSGALG00010001156	Z	ALDH7A1	protein_coding	0	0	0	0	not_target	ENSG00000164904	ALDH7A1	0.728	0.324	NA	not_ohno	not_exp_target	ENSTGUG00000001320	target
ENSGALG00010001158	Z	NA	protein_coding	0	1	1	0	target	ENSG00000070601	FRMPD1	0.53	0.61	ENSGALG00000023036	ohno	not_exp_target	ENSTGUG00000007140	not_target
ENSGALG00010001160	Z	TRMT10B	protein_coding	0	0	0	0	not_target	ENSG00000165275	TRMT10B	0.262	0.398	NA	not_ohno	not_exp_target	ENSTGUG00000007146	not_target
ENSGALG00010001165	Z	NA	protein_coding	0	0	0	0	not_target	NA	NA	NA	NA	NA	not_ohno	not_exp_target	NA	not_1_1_ortholog
ENSGALG00010001169	Z	NA	protein_coding	2	8	4	8	target	NA	NA	NA	NA	NA	not_ohno	exp_target	NA	not_1_1_ortholog
ENSGALG00010001170	Z	NA	protein_coding	0	0	1	0	target	ENSG00000122741	DCAF10	0.859	0.785	NA	not_ohno	exp_target	ENSTGUG00000007150	not_target
ENSGALG00010001171	Z	POLR1E	protein_coding	0	0	1	1	target	ENSG00000137054	POLR1E	0.514	0.182	NA	not_ohno	not_exp_target	ENSTGUG00000007169	not_target
ENSGALG00010001178	Z	ZBTB5	protein_coding	15	0	19	12	target	ENSG00000168795	ZBTB5	0.553	0.742	ENSGALG00000005354	ohno	exp_target	ENSTGUG00000007188	not_target
ENSGALG00010001179	Z	GRHPR	protein_coding	1	0	0	0	target	ENSG00000137106	GRHPR	0.281	0.573	NA	not_ohno	exp_target	ENSTGUG00000007191	target
ENSGALG00010001182	Z	ZCCHC7	protein_coding	4	1	0	0	target	ENSG00000147905	ZCCHC7	0.39	0.564	NA	not_ohno	not_exp_target	ENSTGUG00000007203	target
ENSGALG00010001184	Z	NA	protein_coding	0	0	0	0	not_target	ENSG00000143199	ADCY10	0.198	0.487	NA	not_ohno	not_exp_target	NA	not_1_1_ortholog
ENSGALG00010001186	Z	NA	protein_coding	0	0	0	0	not_target	ENSG00000005436	GCFC2	0.392	0.138	NA	not_ohno	not_exp_target	ENSTGUG00000013201	not_target
ENSGALG00010001189	Z	NA	protein_coding	0	0	0	0	not_target	ENSG00000005436	GCFC2	0.392	0.138	NA	not_ohno	not_exp_target	ENSTGUG00000013201	not_target
ENSGALG00010001191	Z	NA	protein_coding	0	0	0	0	not_target	ENSG00000175768	TOMM5	0.204	0.441	NA	not_ohno	not_exp_target	ENSTGUG00000007138	not_target
ENSGALG00010001195	Z	ZNF608	protein_coding	0	0	1	0	target	ENSG00000168916	ZNF608	0.995	0.479	NA	not_ohno	not_exp_target	ENSTGUG00000001100	target
ENSGALG00010001204	Z	SNX2	protein_coding	0	2	0	0	target	ENSG00000205302	SNX2	0.665	0.394	ENSGALG00000005337	ohno	exp_target	ENSTGUG00000001125	not_target
ENSGALG00010001212	Z	PAX5	protein_coding	0	0	0	0	not_target	ENSG00000196092	PAX5	0.973	0.845	ENSGALG00000016431	ohno	not_exp_target	ENSTGUG00000007215	target
ENSGALG00010001213	Z	PPIC	protein_coding	0	0	0	0	not_target	ENSG00000168938	PPIC	0.649	0.248	ENSGALG00000005346	ohno	not_exp_target	ENSTGUG00000001116	not_target
ENSGALG00010001215	Z	PRDM6	protein_coding	0	0	0	0	not_target	ENSG00000061455	PRDM6	0.892	0.609	NA	not_ohno	not_exp_target	ENSTGUG00000001115	not_target
ENSGALG00010001221	Z	NA	protein_coding	0	0	2	0	target	ENSG00000155324	GRAMD2B	NA	NA	ENSGALG00000008237	ohno	not_exp_target	ENSTGUG00000001316	target
ENSGALG00010001237	Z	MELK	protein_coding	0	0	8	0	target	ENSG00000165304	MELK	0.174	0.144	NA	not_ohno	exp_target	ENSTGUG00000007250	not_target
ENSGALG00010001240	Z	NA	protein_coding	0	0	0	0	not_target	NA	NA	NA	NA	NA	not_ohno	not_exp_target	NA	not_1_1_ortholog
ENSGALG00010001241	Z	NA	protein_coding	0	0	0	0	not_target	NA	NA	NA	NA	NA	not_ohno	not_exp_target	NA	not_1_1_ortholog
ENSGALG00010001252	Z	SNCAIP	protein_coding	0	0	0	0	not_target	ENSG00000064692	SNCAIP	0.687	0.446	NA	not_ohno	not_exp_target	ENSTGUG00000001137	not_target
ENSGALG00010001276	Z	NA	protein_coding	5	0	0	0	target	NA	NA	NA	NA	NA	not_ohno	not_exp_target	NA	not_1_1_ortholog
ENSGALG00010001286	Z	SRFBP1	protein_coding	0	0	0	0	not_target	ENSG00000151304	SRFBP1	0.247	0.16	NA	not_ohno	not_exp_target	ENSTGUG00000021782	not_target
ENSGALG00010001292	Z	LOX	protein_coding	2	0	0	1	target	ENSG00000113083	LOX	0.888	0.802	NA	not_ohno	exp_target	ENSTGUG00000025970	target
ENSGALG00010001306	Z	CEP120	protein_coding	2	0	2	0	target	ENSG00000168944	CEP120	0.552	0.35	NA	not_ohno	exp_target	ENSTGUG00000001104	not_target
ENSGALG00010001309	Z	NA	lncRNA	0	0	0	0	not_target	NA	NA	NA	NA	NA	not_ohno	not_exp_target	NA	not_1_1_ortholog
ENSGALG00010001310	Z	NA	lncRNA	0	0	0	0	not_target	NA	NA	NA	NA	NA	not_ohno	not_exp_target	NA	not_1_1_ortholog
ENSGALG00010001312	Z	NA	lncRNA	0	0	0	0	not_target	NA	NA	NA	NA	NA	not_ohno	not_exp_target	NA	not_1_1_ortholog
ENSGALG00010001315	Z	NA	lncRNA	0	0	0	0	not_target	NA	NA	NA	NA	NA	not_ohno	not_exp_target	NA	not_1_1_ortholog
ENSGALG00010001316	Z	NA	lncRNA	0	0	0	0	not_target	NA	NA	NA	NA	NA	not_ohno	not_exp_target	NA	not_1_1_ortholog
ENSGALG00010001317	Z	NA	lncRNA	0	0	0	0	not_target	NA	NA	NA	NA	NA	not_ohno	not_exp_target	NA	not_1_1_ortholog
ENSGALG00010001318	Z	NA	lncRNA	0	0	0	0	not_target	NA	NA	NA	NA	NA	not_ohno	not_exp_target	NA	not_1_1_ortholog
ENSGALG00010001323	Z	NA	lncRNA	0	0	0	0	not_target	NA	NA	NA	NA	NA	not_ohno	not_exp_target	NA	not_1_1_ortholog
ENSGALG00010001324	Z	NA	lncRNA	0	0	0	0	not_target	NA	NA	NA	NA	NA	not_ohno	not_exp_target	NA	not_1_1_ortholog
ENSGALG00010001326	Z	NA	lncRNA	0	0	0	0	not_target	NA	NA	NA	NA	NA	not_ohno	not_exp_target	NA	not_1_1_ortholog
ENSGALG00010001327	Z	NA	lncRNA	0	0	0	0	not_target	NA	NA	NA	NA	NA	not_ohno	not_exp_target	NA	not_1_1_ortholog
ENSGALG00010001328	Z	NA	lncRNA	0	0	0	0	not_target	NA	NA	NA	NA	NA	not_ohno	not_exp_target	NA	not_1_1_ortholog
ENSGALG00010001331	Z	NA	lncRNA	0	0	0	0	not_target	NA	NA	NA	NA	NA	not_ohno	not_exp_target	NA	not_1_1_ortholog
ENSGALG00010001332	Z	NA	lncRNA	0	0	0	0	not_target	NA	NA	NA	NA	NA	not_ohno	not_exp_target	NA	not_1_1_ortholog
ENSGALG00010001335	Z	NA	lncRNA	0	0	0	0	not_target	NA	NA	NA	NA	NA	not_ohno	not_exp_target	NA	not_1_1_ortholog
ENSGALG00010001338	Z	NA	lncRNA	0	0	0	0	not_target	NA	NA	NA	NA	NA	not_ohno	not_exp_target	NA	not_1_1_ortholog
ENSGALG00010001339	Z	NA	lncRNA	0	0	0	0	not_target	NA	NA	NA	NA	NA	not_ohno	not_exp_target	NA	not_1_1_ortholog
ENSGALG00010001340	Z	NA	lncRNA	0	0	0	0	not_target	NA	NA	NA	NA	NA	not_ohno	not_exp_target	NA	not_1_1_ortholog
ENSGALG00010001341	Z	NA	lncRNA	0	0	0	0	not_target	NA	NA	NA	NA	NA	not_ohno	not_exp_target	NA	not_1_1_ortholog
ENSGALG00010001342	Z	NA	lncRNA	0	0	0	0	not_target	NA	NA	NA	NA	NA	not_ohno	not_exp_target	NA	not_1_1_ortholog
ENSGALG00010001344	Z	NA	lncRNA	0	0	0	0	not_target	NA	NA	NA	NA	NA	not_ohno	not_exp_target	NA	not_1_1_ortholog
ENSGALG00010001346	Z	NA	lncRNA	0	0	0	0	not_target	NA	NA	NA	NA	NA	not_ohno	not_exp_target	NA	not_1_1_ortholog
ENSGALG00010001352	Z	NA	lncRNA	0	0	0	0	not_target	NA	NA	NA	NA	NA	not_ohno	not_exp_target	NA	not_1_1_ortholog
ENSGALG00010001357	Z	NA	lncRNA	0	0	0	0	not_target	NA	NA	NA	NA	NA	not_ohno	not_exp_target	NA	not_1_1_ortholog
ENSGALG00010001359	Z	NA	lncRNA	0	0	0	0	not_target	NA	NA	NA	NA	NA	not_ohno	not_exp_target	NA	not_1_1_ortholog
ENSGALG00010001361	Z	NA	lncRNA	0	0	0	0	not_target	NA	NA	NA	NA	NA	not_ohno	not_exp_target	NA	not_1_1_ortholog
ENSGALG00010001366	Z	NA	lncRNA	0	0	0	0	not_target	NA	NA	NA	NA	NA	not_ohno	not_exp_target	NA	not_1_1_ortholog
ENSGALG00010001371	Z	NA	lncRNA	0	0	0	0	not_target	NA	NA	NA	NA	NA	not_ohno	not_exp_target	NA	not_1_1_ortholog
ENSGALG00010001374	Z	NA	lncRNA	0	0	0	0	not_target	NA	NA	NA	NA	NA	not_ohno	not_exp_target	NA	not_1_1_ortholog
ENSGALG00010001376	Z	NA	lncRNA	0	0	0	0	not_target	NA	NA	NA	NA	NA	not_ohno	not_exp_target	NA	not_1_1_ortholog
ENSGALG00010001377	Z	NA	lncRNA	0	0	0	0	not_target	NA	NA	NA	NA	NA	not_ohno	not_exp_target	NA	not_1_1_ortholog
ENSGALG00010001384	Z	NA	lncRNA	0	0	0	0	not_target	NA	NA	NA	NA	NA	not_ohno	not_exp_target	NA	not_1_1_ortholog
ENSGALG00010001387	Z	NA	lncRNA	0	0	0	0	not_target	NA	NA	NA	NA	NA	not_ohno	not_exp_target	NA	not_1_1_ortholog
ENSGALG00010001390	Z	NA	lncRNA	0	0	0	0	not_target	NA	NA	NA	NA	NA	not_ohno	not_exp_target	NA	not_1_1_ortholog
ENSGALG00010001391	Z	U2	snRNA	0	0	0	0	not_target	NA	NA	NA	NA	NA	not_ohno	not_exp_target	NA	not_1_1_ortholog
ENSGALG00010001392	Z	gga-mir-7483	miRNA	0	0	0	0	not_target	NA	NA	NA	NA	NA	not_ohno	not_exp_target	NA	not_1_1_ortholog
ENSGALG00010001394	Z	gga-mir-31	miRNA	0	0	0	0	not_target	ENSG00000199177	MIR31	NA	NA	NA	not_ohno	not_exp_target	ENSTGUG00000017897	not_target
ENSGALG00010001400	Z	SNX24	protein_coding	1	0	0	0	target	ENSG00000064652	SNX24	0.372	0.318	NA	not_ohno	not_exp_target	ENSTGUG00000001121	not_target
ENSGALG00010005451	Z	NA	protein_coding	0	0	0	0	not_target	ENSG00000010318	PHF7	0.176	0.239	NA	not_ohno	not_exp_target	ENSTGUG00000011432	not_target
ENSGALG00010005477	Z	TMEM161B	protein_coding	4	0	4	0	target	ENSG00000164180	TMEM161B	0.415	0.282	ENSGALG00000010896	ohno	exp_target	ENSTGUG00000000669	target
ENSGALG00010005481	Z	NA	protein_coding	1	0	0	0	target	NA	NA	NA	NA	NA	not_ohno	not_exp_target	NA	not_1_1_ortholog
ENSGALG00010005495	Z	TXN	protein_coding	0	0	0	0	not_target	ENSG00000136810	TXN	0.789	0.376	NA	not_ohno	not_exp_target	ENSTGUG00000001294	not_target
ENSGALG00010005519	Z	PTBP3	protein_coding	0	4	1	0	target	ENSG00000119314	PTBP3	0.937	0.595	ENSGALG00000015669	ohno	exp_target	ENSTGUG00000001262	target
ENSGALG00010005528	Z	NA	protein_coding	0	0	0	0	not_target	ENSG00000010318	PHF7	0.176	0.239	NA	not_ohno	not_exp_target	ENSTGUG00000011432	not_target
ENSGALG00010005531	Z	SUSD1	protein_coding	0	0	0	0	not_target	ENSG00000106868	SUSD1	0.173	0.367	NA	not_ohno	not_exp_target	ENSTGUG00000001267	not_target
ENSGALG00010005537	Z	GRIN3A	protein_coding	0	0	0	0	not_target	ENSG00000198785	GRIN3A	0.662	0.382	NA	not_ohno	not_exp_target	ENSTGUG00000000661	not_target
ENSGALG00010005549	Z	RNF20	protein_coding	2	0	0	0	target	ENSG00000155827	RNF20	0.725	0.854	NA	not_ohno	not_exp_target	ENSTGUG00000017517	target
ENSGALG00010005565	Z	PGAP4	protein_coding	1	0	0	0	target	ENSG00000165152	PGAP4	NA	NA	ENSGALG00000015544	ohno	not_exp_target	ENSTGUG00000024915	not_target
ENSGALG00010005583	Z	ALDOB	protein_coding	0	2	0	0	target	ENSG00000136872	ALDOB	0.255	0.485	NA	not_ohno	not_exp_target	ENSTGUG00000000650	target
ENSGALG00010005594	Z	MRPL50	protein_coding	0	0	0	0	not_target	ENSG00000136897	MRPL50	0.465	0.285	NA	not_ohno	not_exp_target	NA	not_1_1_ortholog
ENSGALG00010005601	Z	NA	protein_coding	2	1	0	0	target	ENSG00000188133	TMEM215	0.458	0.467	NA	not_ohno	not_exp_target	ENSTGUG00000001312	not_target
ENSGALG00010005605	Z	NA	protein_coding	0	0	0	0	not_target	NA	NA	NA	NA	NA	not_ohno	not_exp_target	ENSTGUG00000001308	not_target
ENSGALG00010005622	Z	NA	protein_coding	0	0	0	0	not_target	ENSG00000142875	PRKACB	0.224	0.688	NA	not_ohno	not_exp_target	NA	not_1_1_ortholog
ENSGALG00010005637	Z	NA	protein_coding	0	0	1	0	target	ENSG00000197579	TOPORS	0.939	0.735	NA	not_ohno	exp_target	ENSTGUG00000001314	not_target
ENSGALG00010005738	Z	ELAVL2	protein_coding	0	0	0	8	target	ENSG00000107105	ELAVL2	0.974	0.758	NA	not_ohno	exp_target	ENSTGUG00000001349	target
ENSGALG00010005772	Z	SVEP1	protein_coding	0	0	0	2	target	ENSG00000165124	SVEP1	0.922	0.589	NA	not_ohno	exp_target	ENSTGUG00000001297	target
ENSGALG00010005790	Z	MUSK	protein_coding	0	0	0	2	target	ENSG00000030304	MUSK	0.176	0.491	NA	not_ohno	exp_target	ENSTGUG00000001301	target
ENSGALG00010005828	Z	LPAR1	protein_coding	0	3	0	0	target	ENSG00000198121	LPAR1	0.811	0.738	ENSGALG00000015729	ohno	exp_target	ENSTGUG00000001307	target
ENSGALG00010005835	Z	NA	protein_coding	0	0	0	0	not_target	ENSG00000010318	PHF7	0.176	0.239	NA	not_ohno	not_exp_target	ENSTGUG00000011432	not_target
ENSGALG00010005881	Z	NA	protein_coding	0	0	0	11	target	ENSG00000106789	CORO2A	0.525	0.281	ENSGALG00000001933	ohno	exp_target	ENSTGUG00000001408	target
ENSGALG00010005887	Z	CCNH	protein_coding	0	0	0	0	not_target	ENSG00000134480	CCNH	0.366	0.428	NA	not_ohno	not_exp_target	ENSTGUG00000001165	not_target
ENSGALG00010005899	Z	NA	protein_coding	0	0	0	0	not_target	ENSG00000145715	RASA1	0.987	0.939	NA	not_ohno	not_exp_target	ENSTGUG00000001169	not_target
ENSGALG00010005908	Z	NA	protein_coding	0	0	0	0	not_target	ENSG00000010318	PHF7	0.176	0.239	NA	not_ohno	not_exp_target	ENSTGUG00000011432	not_target
ENSGALG00010005916	Z	NA	protein_coding	0	0	0	1	target	ENSG00000101353	MROH8	0.084	0.306	NA	not_ohno	not_exp_target	NA	not_1_1_ortholog
ENSGALG00010005930	Z	NA	protein_coding	1	0	0	1	target	ENSG00000101353	MROH8	0.084	0.306	NA	not_ohno	not_exp_target	NA	not_1_1_ortholog
ENSGALG00010005947	Z	NA	protein_coding	0	0	0	0	not_target	ENSG00000010318	PHF7	0.176	0.239	NA	not_ohno	not_exp_target	ENSTGUG00000011432	not_target
ENSGALG00010005963	Z	UGCG	protein_coding	1	0	0	1	target	ENSG00000148154	UGCG	0.85	0.553	NA	not_ohno	exp_target	ENSTGUG00000001274	target
ENSGALG00010005976	Z	NA	protein_coding	0	0	0	0	not_target	ENSG00000010318	PHF7	0.176	0.239	NA	not_ohno	not_exp_target	ENSTGUG00000011432	not_target
ENSGALG00010005997	Z	NA	protein_coding	0	0	1	0	target	ENSG00000165185	KIAA1958	0.642	0.203	NA	not_ohno	not_exp_target	ENSTGUG00000001250	not_target
ENSGALG00010006029	Z	HSDL2	protein_coding	0	0	0	0	not_target	ENSG00000119471	HSDL2	0.518	0.537	NA	not_ohno	not_exp_target	ENSTGUG00000001254	not_target
ENSGALG00010006034	Z	NA	protein_coding	0	0	0	0	not_target	ENSG00000010318	PHF7	0.176	0.239	NA	not_ohno	not_exp_target	ENSTGUG00000011432	not_target
ENSGALG00010006044	Z	NA	protein_coding	0	0	0	0	not_target	ENSG00000010318	PHF7	0.176	0.239	NA	not_ohno	not_exp_target	ENSTGUG00000011432	not_target
ENSGALG00010006058	Z	NA	protein_coding	0	0	0	0	not_target	ENSG00000149201	CCDC81	0.1	0.17	NA	not_ohno	not_exp_target	ENSTGUG00000015202	not_target
ENSGALG00010006062	Z	NA	protein_coding	0	0	0	0	not_target	NA	NA	NA	NA	NA	not_ohno	not_exp_target	ENSTGUG00000020007	target
ENSGALG00010006067	Z	NA	protein_coding	0	0	0	0	not_target	ENSG00000010318	PHF7	0.176	0.239	NA	not_ohno	not_exp_target	ENSTGUG00000011432	not_target
ENSGALG00010006074	Z	NA	protein_coding	0	0	0	0	not_target	ENSG00000010318	PHF7	0.176	0.239	NA	not_ohno	not_exp_target	ENSTGUG00000011432	not_target
ENSGALG00010006096	Z	EDIL3	protein_coding	3	0	3	6	target	ENSG00000164176	EDIL3	0.312	0.24	ENSGALG00000015630	ohno	exp_target	ENSTGUG00000006826	target
ENSGALG00010006106	Z	SHOC1	protein_coding	0	0	0	0	not_target	ENSG00000165181	SHOC1	NA	NA	NA	not_ohno	not_exp_target	ENSTGUG00000025438	target
ENSGALG00010006121	Z	ATP6AP1L	protein_coding	0	0	0	0	not_target	NA	NA	NA	NA	ENSGALG00000015618	ohno	not_exp_target	ENSTGUG00000006935	not_target
ENSGALG00010006178	Z	RPS23	protein_coding	0	0	0	0	not_target	ENSG00000186468	RPS23	0.764	0.653	NA	not_ohno	not_exp_target	ENSTGUG00000017554	not_target
ENSGALG00010006223	Z	ATG10	protein_coding	0	0	0	0	not_target	ENSG00000152348	ATG10	0.156	0.159	NA	not_ohno	not_exp_target	ENSTGUG00000006943	target
ENSGALG00010006249	Z	C9orf72	protein_coding	0	0	0	0	not_target	ENSG00000147894	C9orf72	0.368	0.15	NA	not_ohno	not_exp_target	ENSTGUG00000001401	not_target
ENSGALG00010006252	Z	COX7C	protein_coding	0	0	0	0	not_target	ENSG00000127184	COX7C	0.492	0.16	NA	not_ohno	not_exp_target	ENSTGUG00000006814	target
ENSGALG00010006257	Z	NA	protein_coding	0	0	0	0	not_target	NA	NA	NA	NA	NA	not_ohno	not_exp_target	NA	not_1_1_ortholog
ENSGALG00010006265	Z	NA	protein_coding	0	0	0	0	not_target	ENSG00000010318	PHF7	0.176	0.239	NA	not_ohno	not_exp_target	ENSTGUG00000011432	not_target
ENSGALG00010006277	Z	GNG10	protein_coding	0	0	0	0	not_target	ENSG00000242616	GNG10	0.292	0.173	NA	not_ohno	not_exp_target	ENSTGUG00000001275	target
ENSGALG00010006283	Z	DNAJC25	protein_coding	0	0	2	0	target	ENSG00000059769	DNAJC25	0.529	0.342	NA	not_ohno	exp_target	ENSTGUG00000001277	target
ENSGALG00010006287	Z	ECPAS	protein_coding	0	0	1	1	target	ENSG00000136813	ECPAS	NA	NA	NA	not_ohno	exp_target	ENSTGUG00000001279	target
ENSGALG00010006345	Z	SMC2	protein_coding	0	0	0	0	not_target	ENSG00000136824	SMC2	0.91	0.486	NA	not_ohno	not_exp_target	ENSTGUG00000001288	not_target
ENSGALG00010006355	Z	PTGR1	protein_coding	0	0	4	4	target	ENSG00000106853	PTGR1	0.468	0.092	NA	not_ohno	exp_target	ENSTGUG00000001289	target
ENSGALG00010006364	Z	NA	protein_coding	0	0	0	0	not_target	ENSG00000010318	PHF7	0.176	0.239	NA	not_ohno	not_exp_target	ENSTGUG00000011432	not_target
ENSGALG00010006370	Z	NA	protein_coding	0	0	0	1	target	ENSG00000101353	MROH8	0.084	0.306	NA	not_ohno	not_exp_target	NA	not_1_1_ortholog
ENSGALG00010006378	Z	CAAP1	protein_coding	1	0	0	0	target	ENSG00000120159	CAAP1	0.761	0.29	NA	not_ohno	not_exp_target	ENSTGUG00000001360	not_target
ENSGALG00010006465	Z	PLAA	protein_coding	0	0	0	0	not_target	ENSG00000137055	PLAA	0.845	0.459	NA	not_ohno	not_exp_target	NA	not_1_1_ortholog
ENSGALG00010006480	Z	IFT74	protein_coding	0	0	0	0	not_target	ENSG00000096872	IFT74	0.551	0.154	NA	not_ohno	not_exp_target	NA	not_1_1_ortholog
ENSGALG00010006503	Z	LRRC19	protein_coding	0	0	0	0	not_target	ENSG00000184434	LRRC19	0.155	0.079	NA	not_ohno	not_exp_target	NA	not_1_1_ortholog
ENSGALG00010006520	Z	NA	protein_coding	0	0	0	0	not_target	ENSG00000162771	GARIN4	NA	NA	NA	not_ohno	not_exp_target	NA	not_1_1_ortholog
ENSGALG00010006538	Z	TEK	protein_coding	0	0	0	2	target	ENSG00000120156	TEK	0.916	0.317	ENSGALG00000001840	ohno	exp_target	ENSTGUG00000001382	target
ENSGALG00010006544	Z	MOB3B	protein_coding	0	0	1	0	target	ENSG00000120162	MOB3B	0.731	0.288	ENSGALG00000001856	ohno	exp_target	NA	not_1_1_ortholog
ENSGALG00010006553	Z	NA	protein_coding	0	0	0	0	not_target	NA	NA	NA	NA	NA	not_ohno	not_exp_target	NA	not_1_1_ortholog
ENSGALG00010006575	Z	SSBP2	protein_coding	0	1	0	0	target	ENSG00000145687	SSBP2	0.623	0.531	ENSGALG00000023089	ohno	not_exp_target	ENSTGUG00000006949	target
ENSGALG00010006588	Z	ACOT12	protein_coding	0	0	0	0	not_target	ENSG00000172497	ACOT12	0.196	0.279	ENSGALG00000015616	ohno	not_exp_target	ENSTGUG00000006971	not_target
ENSGALG00010006600	Z	NA	protein_coding	0	0	0	0	not_target	ENSG00000010318	PHF7	0.176	0.239	NA	not_ohno	not_exp_target	ENSTGUG00000011432	not_target
ENSGALG00010006701	Z	LINGO2	protein_coding	0	5	10	20	target	ENSG00000174482	LINGO2	0.101	0.143	ENSGALG00000001869	ohno	not_exp_target	ENSTGUG00000001404	target
ENSGALG00010006730	Z	HAPLN1	protein_coding	0	0	0	0	not_target	ENSG00000145681	HAPLN1	0.418	0.339	NA	not_ohno	not_exp_target	ENSTGUG00000006865	not_target
ENSGALG00010006739	Z	VCAN	protein_coding	1	0	1	2	target	ENSG00000038427	VCAN	0.931	0.554	NA	not_ohno	exp_target	ENSTGUG00000006883	target
ENSGALG00010006821	Z	XRCC4	protein_coding	0	0	0	0	not_target	ENSG00000152422	XRCC4	0.252	0.476	NA	not_ohno	not_exp_target	ENSTGUG00000006911	not_target
ENSGALG00010006851	Z	TMEM167A	protein_coding	0	0	2	0	target	ENSG00000174695	TMEM167A	0.196	0.156	NA	not_ohno	exp_target	ENSTGUG00000019292	target
ENSGALG00010006923	Z	NA	protein_coding	0	0	0	0	not_target	NA	NA	NA	NA	NA	not_ohno	not_exp_target	NA	not_1_1_ortholog
ENSGALG00010006946	Z	PLPPR1	protein_coding	0	0	0	2	target	ENSG00000148123	PLPPR1	NA	NA	ENSGALG00000015542	ohno	exp_target	ENSTGUG00000000645	target
ENSGALG00010006957	Z	PALM2AKAP2	protein_coding	0	0	0	0	not_target	ENSG00000157654	PALM2AKAP2	NA	NA	NA	not_ohno	not_exp_target	NA	not_1_1_ortholog
ENSGALG00010006963	Z	SLC46A2	protein_coding	0	0	0	0	not_target	ENSG00000119457	SLC46A2	0.377	0.186	NA	not_ohno	not_exp_target	ENSTGUG00000001238	not_target
ENSGALG00010007001	Z	SNX30	protein_coding	0	0	4	0	target	ENSG00000148158	SNX30	0.717	0.094	ENSGALG00000015660	ohno	not_exp_target	ENSTGUG00000001243	target
ENSGALG00010007010	Z	SLC46A2	protein_coding	0	0	0	0	not_target	ENSG00000119457	SLC46A2	0.377	0.186	NA	not_ohno	not_exp_target	ENSTGUG00000001238	not_target
ENSGALG00010007066	Z	INIP	protein_coding	0	0	0	0	not_target	ENSG00000148153	INIP	0.368	0.102	NA	not_ohno	not_exp_target	ENSTGUG00000001248	not_target
ENSGALG00010007097	Z	ZCCHC9	protein_coding	3	3	0	0	target	ENSG00000131732	ZCCHC9	0.297	0.403	NA	not_ohno	not_exp_target	ENSTGUG00000006994	not_target
ENSGALG00010007143	Z	CKMT2	protein_coding	0	0	0	0	not_target	ENSG00000131730	CKMT2	0.409	0.864	ENSGALG00000015602	ohno	not_exp_target	ENSTGUG00000007005	not_target
ENSGALG00010007166	Z	RASGRF2	protein_coding	0	0	0	0	not_target	ENSG00000113319	RASGRF2	0.659	0.628	NA	not_ohno	not_exp_target	ENSTGUG00000007037	target
ENSGALG00010007217	Z	MSH3	protein_coding	0	0	0	0	not_target	ENSG00000113318	MSH3	0.421	0.488	NA	not_ohno	not_exp_target	ENSTGUG00000007066	target
ENSGALG00010007224	Z	DHFR	protein_coding	0	0	0	0	not_target	NA	NA	NA	NA	NA	not_ohno	not_exp_target	ENSTGUG00000007110	not_target
ENSGALG00010007259	Z	ANKRD34B	protein_coding	6	3	3	9	target	ENSG00000189127	ANKRD34B	0.084	0.246	NA	not_ohno	not_exp_target	ENSTGUG00000007120	not_target
ENSGALG00010007277	Z	FAM151B	protein_coding	0	0	0	0	not_target	ENSG00000152380	FAM151B	0.074	0.273	NA	not_ohno	not_exp_target	ENSTGUG00000024248	target
ENSGALG00010007284	Z	NA	protein_coding	0	0	0	0	not_target	NA	NA	NA	NA	ENSGALG00000015576	ohno	not_exp_target	ENSTGUG00000017532	target
ENSGALG00010007300	Z	CCDC125	protein_coding	0	0	0	0	not_target	ENSG00000183323	CCDC125	0.098	0.207	NA	not_ohno	not_exp_target	ENSTGUG00000017531	target
ENSGALG00010007322	Z	AK6	protein_coding	0	0	0	0	not_target	ENSG00000085231	AK6	NA	NA	NA	not_ohno	not_exp_target	ENSTGUG00000028726	not_target
ENSGALG00010007344	Z	RAD17	protein_coding	0	2	0	0	target	ENSG00000152942	RAD17	0.502	0.269	NA	not_ohno	exp_target	ENSTGUG00000017526	not_target
ENSGALG00010007355	Z	NA	protein_coding	0	0	0	0	not_target	ENSG00000162771	GARIN4	NA	NA	NA	not_ohno	not_exp_target	NA	not_1_1_ortholog
ENSGALG00010007372	Z	NA	protein_coding	0	0	0	0	not_target	NA	NA	NA	NA	NA	not_ohno	not_exp_target	NA	not_1_1_ortholog
ENSGALG00010007380	Z	NA	protein_coding	0	0	0	0	not_target	ENSG00000162771	GARIN4	NA	NA	NA	not_ohno	not_exp_target	NA	not_1_1_ortholog
ENSGALG00010007395	Z	NA	protein_coding	0	0	0	0	not_target	ENSG00000162771	GARIN4	NA	NA	NA	not_ohno	not_exp_target	NA	not_1_1_ortholog
ENSGALG00010007430	Z	MEF2C	protein_coding	1	0	0	0	target	ENSG00000081189	MEF2C	0.698	1	ENSGALG00000014645	ohno	exp_target	ENSTGUG00000023398	target
ENSGALG00010007434	Z	NA	protein_coding	0	0	0	0	not_target	NA	NA	NA	NA	NA	not_ohno	not_exp_target	NA	not_1_1_ortholog
ENSGALG00010007437	Z	TUSC1	protein_coding	0	0	0	0	not_target	ENSG00000198680	TUSC1	0.18	0.05	NA	not_ohno	not_exp_target	NA	not_1_1_ortholog
ENSGALG00010007443	Z	NA	protein_coding	0	0	1	0	target	NA	NA	NA	NA	NA	not_ohno	not_exp_target	ENSTGUG00000023448	not_target
ENSGALG00010007445	Z	NA	lncRNA	0	0	0	0	not_target	NA	NA	NA	NA	NA	not_ohno	not_exp_target	NA	not_1_1_ortholog
ENSGALG00010007448	Z	NA	lncRNA	0	0	0	0	not_target	NA	NA	NA	NA	NA	not_ohno	not_exp_target	NA	not_1_1_ortholog
ENSGALG00010007449	Z	NA	lncRNA	0	0	0	0	not_target	NA	NA	NA	NA	NA	not_ohno	not_exp_target	NA	not_1_1_ortholog
ENSGALG00010007450	Z	NA	lncRNA	0	0	0	0	not_target	NA	NA	NA	NA	NA	not_ohno	not_exp_target	NA	not_1_1_ortholog
ENSGALG00010007451	Z	NA	lncRNA	0	0	0	0	not_target	NA	NA	NA	NA	NA	not_ohno	not_exp_target	NA	not_1_1_ortholog
ENSGALG00010007453	Z	NA	lncRNA	0	0	0	0	not_target	NA	NA	NA	NA	NA	not_ohno	not_exp_target	NA	not_1_1_ortholog
ENSGALG00010007454	Z	NA	lncRNA	0	0	0	0	not_target	NA	NA	NA	NA	NA	not_ohno	not_exp_target	NA	not_1_1_ortholog
ENSGALG00010007456	Z	NA	lncRNA	0	0	0	0	not_target	NA	NA	NA	NA	NA	not_ohno	not_exp_target	NA	not_1_1_ortholog
ENSGALG00010007458	Z	NA	lncRNA	0	0	0	0	not_target	NA	NA	NA	NA	NA	not_ohno	not_exp_target	NA	not_1_1_ortholog
ENSGALG00010007460	Z	NA	lncRNA	0	0	0	0	not_target	NA	NA	NA	NA	NA	not_ohno	not_exp_target	NA	not_1_1_ortholog
ENSGALG00010007461	Z	NA	lncRNA	0	0	0	0	not_target	NA	NA	NA	NA	NA	not_ohno	not_exp_target	NA	not_1_1_ortholog
ENSGALG00010007462	Z	NA	lncRNA	0	0	0	0	not_target	NA	NA	NA	NA	NA	not_ohno	not_exp_target	NA	not_1_1_ortholog
ENSGALG00010007463	Z	NA	lncRNA	0	0	0	0	not_target	NA	NA	NA	NA	NA	not_ohno	not_exp_target	NA	not_1_1_ortholog
ENSGALG00010007466	Z	NA	lncRNA	0	0	0	0	not_target	NA	NA	NA	NA	NA	not_ohno	not_exp_target	NA	not_1_1_ortholog
ENSGALG00010007469	Z	NA	lncRNA	0	0	0	0	not_target	NA	NA	NA	NA	NA	not_ohno	not_exp_target	NA	not_1_1_ortholog
ENSGALG00010007470	Z	NA	lncRNA	0	0	0	0	not_target	NA	NA	NA	NA	NA	not_ohno	not_exp_target	NA	not_1_1_ortholog
ENSGALG00010007471	Z	NA	lncRNA	0	0	0	0	not_target	NA	NA	NA	NA	NA	not_ohno	not_exp_target	NA	not_1_1_ortholog
ENSGALG00010007472	Z	NA	lncRNA	0	0	0	0	not_target	NA	NA	NA	NA	NA	not_ohno	not_exp_target	NA	not_1_1_ortholog
ENSGALG00010007474	Z	NA	lncRNA	0	0	0	0	not_target	NA	NA	NA	NA	NA	not_ohno	not_exp_target	NA	not_1_1_ortholog
ENSGALG00010007475	Z	NA	lncRNA	0	0	0	0	not_target	NA	NA	NA	NA	NA	not_ohno	not_exp_target	NA	not_1_1_ortholog
ENSGALG00010007476	Z	NA	lncRNA	0	0	0	0	not_target	NA	NA	NA	NA	NA	not_ohno	not_exp_target	NA	not_1_1_ortholog
ENSGALG00010007478	Z	NA	lncRNA	0	0	0	0	not_target	NA	NA	NA	NA	NA	not_ohno	not_exp_target	NA	not_1_1_ortholog
ENSGALG00010007482	Z	NA	lncRNA	0	0	0	0	not_target	NA	NA	NA	NA	NA	not_ohno	not_exp_target	NA	not_1_1_ortholog
ENSGALG00010007483	Z	NA	lncRNA	0	0	0	0	not_target	NA	NA	NA	NA	NA	not_ohno	not_exp_target	NA	not_1_1_ortholog
ENSGALG00010007484	Z	NA	lncRNA	0	0	0	0	not_target	NA	NA	NA	NA	NA	not_ohno	not_exp_target	NA	not_1_1_ortholog
ENSGALG00010007487	Z	NA	lncRNA	0	0	0	0	not_target	NA	NA	NA	NA	NA	not_ohno	not_exp_target	NA	not_1_1_ortholog
ENSGALG00010007488	Z	NA	lncRNA	0	0	0	0	not_target	NA	NA	NA	NA	NA	not_ohno	not_exp_target	NA	not_1_1_ortholog
ENSGALG00010007490	Z	NA	lncRNA	0	0	0	0	not_target	NA	NA	NA	NA	NA	not_ohno	not_exp_target	NA	not_1_1_ortholog
ENSGALG00010007491	Z	NA	lncRNA	0	0	0	0	not_target	NA	NA	NA	NA	NA	not_ohno	not_exp_target	NA	not_1_1_ortholog
ENSGALG00010007493	Z	NA	lncRNA	0	0	0	0	not_target	NA	NA	NA	NA	NA	not_ohno	not_exp_target	NA	not_1_1_ortholog
ENSGALG00010007495	Z	NA	lncRNA	0	0	0	0	not_target	NA	NA	NA	NA	NA	not_ohno	not_exp_target	NA	not_1_1_ortholog
ENSGALG00010007496	Z	NA	lncRNA	0	0	0	0	not_target	NA	NA	NA	NA	NA	not_ohno	not_exp_target	NA	not_1_1_ortholog
ENSGALG00010007497	Z	NA	lncRNA	0	0	0	0	not_target	NA	NA	NA	NA	NA	not_ohno	not_exp_target	NA	not_1_1_ortholog
ENSGALG00010007499	Z	NA	lncRNA	0	0	0	0	not_target	NA	NA	NA	NA	NA	not_ohno	not_exp_target	NA	not_1_1_ortholog
ENSGALG00010007503	Z	NA	lncRNA	0	0	0	0	not_target	NA	NA	NA	NA	NA	not_ohno	not_exp_target	NA	not_1_1_ortholog
ENSGALG00010007508	Z	NA	lncRNA	0	0	0	0	not_target	NA	NA	NA	NA	NA	not_ohno	not_exp_target	NA	not_1_1_ortholog
ENSGALG00010007509	Z	NA	lncRNA	0	0	0	0	not_target	NA	NA	NA	NA	NA	not_ohno	not_exp_target	NA	not_1_1_ortholog
ENSGALG00010007510	Z	NA	lncRNA	0	0	0	0	not_target	NA	NA	NA	NA	NA	not_ohno	not_exp_target	NA	not_1_1_ortholog
ENSGALG00010007511	Z	NA	lncRNA	0	0	0	0	not_target	NA	NA	NA	NA	NA	not_ohno	not_exp_target	NA	not_1_1_ortholog
ENSGALG00010007517	Z	NA	lncRNA	0	0	0	0	not_target	NA	NA	NA	NA	NA	not_ohno	not_exp_target	NA	not_1_1_ortholog
ENSGALG00010007520	Z	NA	lncRNA	0	0	0	0	not_target	NA	NA	NA	NA	NA	not_ohno	not_exp_target	NA	not_1_1_ortholog
ENSGALG00010007522	Z	NA	lncRNA	0	0	0	0	not_target	NA	NA	NA	NA	NA	not_ohno	not_exp_target	NA	not_1_1_ortholog
ENSGALG00010007523	Z	NA	lncRNA	0	0	0	0	not_target	NA	NA	NA	NA	NA	not_ohno	not_exp_target	NA	not_1_1_ortholog
ENSGALG00010007524	Z	NA	lncRNA	0	0	0	0	not_target	NA	NA	NA	NA	NA	not_ohno	not_exp_target	NA	not_1_1_ortholog
ENSGALG00010007525	Z	NA	lncRNA	0	0	0	0	not_target	NA	NA	NA	NA	NA	not_ohno	not_exp_target	NA	not_1_1_ortholog
ENSGALG00010007526	Z	NA	lncRNA	0	0	0	0	not_target	NA	NA	NA	NA	NA	not_ohno	not_exp_target	NA	not_1_1_ortholog
ENSGALG00010007527	Z	NA	lncRNA	0	0	0	0	not_target	NA	NA	NA	NA	NA	not_ohno	not_exp_target	NA	not_1_1_ortholog
ENSGALG00010007528	Z	NA	lncRNA	0	0	0	0	not_target	NA	NA	NA	NA	NA	not_ohno	not_exp_target	NA	not_1_1_ortholog
ENSGALG00010007530	Z	NA	lncRNA	0	0	0	0	not_target	NA	NA	NA	NA	NA	not_ohno	not_exp_target	NA	not_1_1_ortholog
ENSGALG00010007531	Z	NA	lncRNA	0	0	0	0	not_target	NA	NA	NA	NA	NA	not_ohno	not_exp_target	NA	not_1_1_ortholog
ENSGALG00010007533	Z	NA	lncRNA	0	0	0	0	not_target	NA	NA	NA	NA	NA	not_ohno	not_exp_target	NA	not_1_1_ortholog
ENSGALG00010007534	Z	NA	lncRNA	0	0	0	0	not_target	NA	NA	NA	NA	NA	not_ohno	not_exp_target	NA	not_1_1_ortholog
ENSGALG00010007535	Z	NA	lncRNA	0	0	0	0	not_target	NA	NA	NA	NA	NA	not_ohno	not_exp_target	NA	not_1_1_ortholog
ENSGALG00010007537	Z	NA	lncRNA	0	0	0	0	not_target	NA	NA	NA	NA	NA	not_ohno	not_exp_target	NA	not_1_1_ortholog
ENSGALG00010007538	Z	NA	lncRNA	0	0	0	0	not_target	NA	NA	NA	NA	NA	not_ohno	not_exp_target	NA	not_1_1_ortholog
ENSGALG00010007540	Z	NA	lncRNA	0	0	0	0	not_target	NA	NA	NA	NA	NA	not_ohno	not_exp_target	NA	not_1_1_ortholog
ENSGALG00010007541	Z	NA	lncRNA	0	0	0	0	not_target	NA	NA	NA	NA	NA	not_ohno	not_exp_target	NA	not_1_1_ortholog
ENSGALG00010007543	Z	NA	lncRNA	0	0	0	0	not_target	NA	NA	NA	NA	NA	not_ohno	not_exp_target	NA	not_1_1_ortholog
ENSGALG00010007545	Z	NA	lncRNA	0	0	0	0	not_target	NA	NA	NA	NA	NA	not_ohno	not_exp_target	NA	not_1_1_ortholog
ENSGALG00010007550	Z	NA	lncRNA	0	0	0	0	not_target	NA	NA	NA	NA	NA	not_ohno	not_exp_target	NA	not_1_1_ortholog
ENSGALG00010007552	Z	NA	lncRNA	0	0	0	0	not_target	NA	NA	NA	NA	NA	not_ohno	not_exp_target	NA	not_1_1_ortholog
ENSGALG00010007553	Z	NA	lncRNA	0	0	0	0	not_target	NA	NA	NA	NA	NA	not_ohno	not_exp_target	NA	not_1_1_ortholog
ENSGALG00010007556	Z	NA	lncRNA	0	0	0	0	not_target	NA	NA	NA	NA	NA	not_ohno	not_exp_target	NA	not_1_1_ortholog
ENSGALG00010007557	Z	NA	lncRNA	0	0	0	0	not_target	NA	NA	NA	NA	NA	not_ohno	not_exp_target	NA	not_1_1_ortholog
ENSGALG00010007558	Z	NA	lncRNA	0	0	0	0	not_target	NA	NA	NA	NA	NA	not_ohno	not_exp_target	NA	not_1_1_ortholog
ENSGALG00010007559	Z	NA	lncRNA	0	0	0	0	not_target	NA	NA	NA	NA	NA	not_ohno	not_exp_target	NA	not_1_1_ortholog
ENSGALG00010007560	Z	NA	lncRNA	0	0	0	0	not_target	NA	NA	NA	NA	NA	not_ohno	not_exp_target	NA	not_1_1_ortholog
ENSGALG00010007561	Z	NA	lncRNA	0	0	0	0	not_target	NA	NA	NA	NA	NA	not_ohno	not_exp_target	NA	not_1_1_ortholog
ENSGALG00010007562	Z	NA	lncRNA	0	0	0	0	not_target	NA	NA	NA	NA	NA	not_ohno	not_exp_target	NA	not_1_1_ortholog
ENSGALG00010007563	Z	NA	lncRNA	0	0	0	0	not_target	NA	NA	NA	NA	NA	not_ohno	not_exp_target	NA	not_1_1_ortholog
ENSGALG00010007565	Z	NA	lncRNA	0	0	0	0	not_target	NA	NA	NA	NA	NA	not_ohno	not_exp_target	NA	not_1_1_ortholog
ENSGALG00010007568	Z	NA	lncRNA	0	0	0	0	not_target	NA	NA	NA	NA	NA	not_ohno	not_exp_target	NA	not_1_1_ortholog
ENSGALG00010007570	Z	NA	lncRNA	0	0	0	0	not_target	NA	NA	NA	NA	NA	not_ohno	not_exp_target	NA	not_1_1_ortholog
ENSGALG00010007573	Z	NA	lncRNA	0	0	0	0	not_target	NA	NA	NA	NA	NA	not_ohno	not_exp_target	NA	not_1_1_ortholog
ENSGALG00010007576	Z	NA	lncRNA	0	0	0	0	not_target	NA	NA	NA	NA	NA	not_ohno	not_exp_target	NA	not_1_1_ortholog
ENSGALG00010007582	Z	NA	lncRNA	0	0	0	0	not_target	NA	NA	NA	NA	NA	not_ohno	not_exp_target	NA	not_1_1_ortholog
ENSGALG00010007583	Z	NA	lncRNA	0	0	0	0	not_target	NA	NA	NA	NA	NA	not_ohno	not_exp_target	NA	not_1_1_ortholog
ENSGALG00010007587	Z	NA	lncRNA	0	0	0	0	not_target	NA	NA	NA	NA	NA	not_ohno	not_exp_target	NA	not_1_1_ortholog
ENSGALG00010007594	Z	NA	lncRNA	0	0	0	0	not_target	NA	NA	NA	NA	NA	not_ohno	not_exp_target	NA	not_1_1_ortholog
ENSGALG00010007600	Z	NA	lncRNA	0	0	0	0	not_target	NA	NA	NA	NA	NA	not_ohno	not_exp_target	NA	not_1_1_ortholog
ENSGALG00010007605	Z	NA	lncRNA	0	0	0	0	not_target	NA	NA	NA	NA	NA	not_ohno	not_exp_target	NA	not_1_1_ortholog
ENSGALG00010007607	Z	NA	lncRNA	0	0	0	0	not_target	NA	NA	NA	NA	NA	not_ohno	not_exp_target	NA	not_1_1_ortholog
ENSGALG00010007608	Z	NA	lncRNA	0	0	0	0	not_target	NA	NA	NA	NA	NA	not_ohno	not_exp_target	NA	not_1_1_ortholog
ENSGALG00010007609	Z	NA	lncRNA	0	0	0	0	not_target	NA	NA	NA	NA	NA	not_ohno	not_exp_target	NA	not_1_1_ortholog
ENSGALG00010007619	Z	NA	lncRNA	0	0	0	0	not_target	NA	NA	NA	NA	NA	not_ohno	not_exp_target	NA	not_1_1_ortholog
ENSGALG00010007623	Z	NA	lncRNA	0	0	0	0	not_target	NA	NA	NA	NA	NA	not_ohno	not_exp_target	NA	not_1_1_ortholog
ENSGALG00010007629	Z	NA	lncRNA	0	0	0	0	not_target	NA	NA	NA	NA	NA	not_ohno	not_exp_target	NA	not_1_1_ortholog
ENSGALG00010007635	Z	NA	lncRNA	0	0	0	0	not_target	NA	NA	NA	NA	NA	not_ohno	not_exp_target	NA	not_1_1_ortholog
ENSGALG00010007645	Z	NA	lncRNA	0	0	0	0	not_target	NA	NA	NA	NA	NA	not_ohno	not_exp_target	NA	not_1_1_ortholog
ENSGALG00010007652	Z	NA	lncRNA	0	0	0	0	not_target	NA	NA	NA	NA	NA	not_ohno	not_exp_target	NA	not_1_1_ortholog
ENSGALG00010007657	Z	NA	lncRNA	0	0	0	0	not_target	NA	NA	NA	NA	NA	not_ohno	not_exp_target	NA	not_1_1_ortholog
ENSGALG00010007662	Z	NA	lncRNA	0	0	0	0	not_target	NA	NA	NA	NA	NA	not_ohno	not_exp_target	NA	not_1_1_ortholog
ENSGALG00010007665	Z	NA	lncRNA	0	0	0	0	not_target	NA	NA	NA	NA	NA	not_ohno	not_exp_target	NA	not_1_1_ortholog
ENSGALG00010007668	Z	NA	lncRNA	0	0	0	0	not_target	NA	NA	NA	NA	NA	not_ohno	not_exp_target	NA	not_1_1_ortholog
ENSGALG00010007676	Z	NA	lncRNA	0	0	0	0	not_target	NA	NA	NA	NA	NA	not_ohno	not_exp_target	NA	not_1_1_ortholog
ENSGALG00010007683	Z	NA	lncRNA	0	0	0	0	not_target	NA	NA	NA	NA	NA	not_ohno	not_exp_target	NA	not_1_1_ortholog
ENSGALG00010007686	Z	NA	lncRNA	0	0	0	0	not_target	NA	NA	NA	NA	NA	not_ohno	not_exp_target	NA	not_1_1_ortholog
ENSGALG00010007691	Z	NA	lncRNA	0	0	0	0	not_target	NA	NA	NA	NA	NA	not_ohno	not_exp_target	NA	not_1_1_ortholog
ENSGALG00010007703	Z	NA	lncRNA	0	0	0	0	not_target	NA	NA	NA	NA	NA	not_ohno	not_exp_target	NA	not_1_1_ortholog
ENSGALG00010007706	Z	NA	lncRNA	0	0	0	0	not_target	NA	NA	NA	NA	NA	not_ohno	not_exp_target	NA	not_1_1_ortholog
ENSGALG00010007711	Z	NA	lncRNA	0	0	0	0	not_target	NA	NA	NA	NA	NA	not_ohno	not_exp_target	NA	not_1_1_ortholog
ENSGALG00010007716	Z	NA	lncRNA	0	0	0	0	not_target	NA	NA	NA	NA	NA	not_ohno	not_exp_target	NA	not_1_1_ortholog
ENSGALG00010007718	Z	NA	lncRNA	0	0	0	0	not_target	NA	NA	NA	NA	NA	not_ohno	not_exp_target	NA	not_1_1_ortholog
ENSGALG00010007721	Z	NA	lncRNA	0	0	0	0	not_target	NA	NA	NA	NA	NA	not_ohno	not_exp_target	NA	not_1_1_ortholog
ENSGALG00010007723	Z	NA	snoRNA	0	0	0	0	not_target	NA	NA	NA	NA	NA	not_ohno	not_exp_target	ENSTGUG00000017717	not_target
ENSGALG00010007727	Z	NA	snoRNA	0	0	0	0	not_target	NA	NA	NA	NA	NA	not_ohno	not_exp_target	ENSTGUG00000018643	not_target
ENSGALG00010007728	Z	gga-mir-7479-1	miRNA	0	0	0	0	not_target	NA	NA	NA	NA	NA	not_ohno	not_exp_target	NA	not_1_1_ortholog
ENSGALG00010007732	Z	gga-mir-7479-1	miRNA	0	0	0	0	not_target	NA	NA	NA	NA	NA	not_ohno	not_exp_target	NA	not_1_1_ortholog
ENSGALG00010007733	Z	gga-mir-7479-1	miRNA	0	0	0	0	not_target	NA	NA	NA	NA	NA	not_ohno	not_exp_target	NA	not_1_1_ortholog
ENSGALG00010007737	Z	gga-mir-7479-1	miRNA	0	0	0	0	not_target	NA	NA	NA	NA	NA	not_ohno	not_exp_target	NA	not_1_1_ortholog
ENSGALG00010007740	Z	gga-mir-7479-1	miRNA	0	0	0	0	not_target	NA	NA	NA	NA	NA	not_ohno	not_exp_target	NA	not_1_1_ortholog
ENSGALG00010007742	Z	gga-mir-7479-1	miRNA	0	0	0	0	not_target	NA	NA	NA	NA	NA	not_ohno	not_exp_target	NA	not_1_1_ortholog
ENSGALG00010007743	Z	gga-mir-7479-1	miRNA	0	0	0	0	not_target	NA	NA	NA	NA	NA	not_ohno	not_exp_target	NA	not_1_1_ortholog
ENSGALG00010007744	Z	gga-mir-7479-1	miRNA	0	0	0	0	not_target	NA	NA	NA	NA	NA	not_ohno	not_exp_target	NA	not_1_1_ortholog
ENSGALG00010007745	Z	gga-mir-7479-1	miRNA	0	0	0	0	not_target	NA	NA	NA	NA	NA	not_ohno	not_exp_target	NA	not_1_1_ortholog
ENSGALG00010007746	Z	gga-mir-7479-1	miRNA	0	0	0	0	not_target	NA	NA	NA	NA	NA	not_ohno	not_exp_target	NA	not_1_1_ortholog
ENSGALG00010007749	Z	gga-mir-7440	miRNA	0	0	0	0	not_target	NA	NA	NA	NA	NA	not_ohno	not_exp_target	NA	not_1_1_ortholog
ENSGALG00010007750	Z	gga-mir-1452	miRNA	0	0	0	0	not_target	NA	NA	NA	NA	NA	not_ohno	not_exp_target	NA	not_1_1_ortholog
ENSGALG00010007752	Z	gga-mir-7437	miRNA	0	0	0	0	not_target	NA	NA	NA	NA	NA	not_ohno	not_exp_target	NA	not_1_1_ortholog
ENSGALG00010007754	Z	gga-mir-9-2	miRNA	0	0	0	0	not_target	ENSG00000284447	MIR9-2	NA	NA	NA	not_ohno	not_exp_target	ENSTGUG00000018024	not_target
ENSGALG00010007755	Z	gga-mir-1756a	miRNA	0	0	0	0	not_target	NA	NA	NA	NA	NA	not_ohno	not_exp_target	NA	not_1_1_ortholog
ENSGALG00010007757	Z	gga-mir-1459	miRNA	0	0	0	0	not_target	NA	NA	NA	NA	NA	not_ohno	not_exp_target	NA	not_1_1_ortholog
ENSGALG00010007770	Z	NA	protein_coding	0	0	0	3	target	ENSG00000101353	MROH8	0.084	0.306	NA	not_ohno	not_exp_target	NA	not_1_1_ortholog
ENSGALG00010007774	Z	NA	protein_coding	1	0	0	1	target	ENSG00000101353	MROH8	0.084	0.306	NA	not_ohno	not_exp_target	NA	not_1_1_ortholog
ENSGALG00010007788	Z	PALM2AKAP2	protein_coding	0	0	0	1	target	NA	NA	NA	NA	NA	not_ohno	not_exp_target	ENSTGUG00000001233	not_target
ENSGALG00010008070	Z	NA	protein_coding	0	0	0	0	not_target	ENSG00000143199	ADCY10	0.198	0.487	NA	not_ohno	not_exp_target	NA	not_1_1_ortholog
ENSGALG00010008077	Z	NA	protein_coding	0	0	0	0	not_target	ENSG00000143199	ADCY10	0.198	0.487	NA	not_ohno	not_exp_target	NA	not_1_1_ortholog
ENSGALG00010008080	Z	NA	protein_coding	0	0	0	0	not_target	ENSG00000143199	ADCY10	0.198	0.487	NA	not_ohno	not_exp_target	NA	not_1_1_ortholog
ENSGALG00010008085	Z	NA	protein_coding	0	0	0	0	not_target	ENSG00000143199	ADCY10	0.198	0.487	NA	not_ohno	not_exp_target	NA	not_1_1_ortholog
ENSGALG00010008089	Z	NA	protein_coding	0	0	0	0	not_target	ENSG00000143199	ADCY10	0.198	0.487	NA	not_ohno	not_exp_target	NA	not_1_1_ortholog
ENSGALG00010008122	Z	NA	protein_coding	0	0	0	0	not_target	ENSG00000143199	ADCY10	0.198	0.487	NA	not_ohno	not_exp_target	NA	not_1_1_ortholog
ENSGALG00010008127	Z	NA	protein_coding	0	0	0	0	not_target	ENSG00000095383	TBC1D2	0.577	0.43	NA	not_ohno	not_exp_target	ENSTGUG00000001416	target
ENSGALG00010008136	Z	NA	protein_coding	0	0	0	0	not_target	ENSG00000070061	ELP1	NA	NA	NA	not_ohno	not_exp_target	ENSTGUG00000001421	target
ENSGALG00010008141	Z	APTX	protein_coding	0	0	0	0	not_target	ENSG00000137074	APTX	0.309	0.288	NA	not_ohno	not_exp_target	ENSTGUG00000001441	not_target
ENSGALG00010008149	Z	DNAJA1	protein_coding	0	0	0	1	target	ENSG00000086061	DNAJA1	0.862	0.924	ENSGALG00000023066	ohno	not_exp_target	ENSTGUG00000001446	not_target
ENSGALG00010008153	Z	SMU1	protein_coding	0	0	0	2	target	ENSG00000122692	SMU1	0.938	1	NA	not_ohno	exp_target	ENSTGUG00000001458	target
ENSGALG00010008177	Z	NREP	protein_coding	0	1	0	0	target	ENSG00000134986	NREP	0.136	0.063	NA	not_ohno	not_exp_target	NA	not_1_1_ortholog
ENSGALG00010008179	Z	SEMA6A	protein_coding	0	1	0	0	target	ENSG00000092421	SEMA6A	0.98	0.938	NA	not_ohno	exp_target	ENSTGUG00000017547	not_target
ENSGALG00010008197	Z	STARD4	protein_coding	0	0	0	0	not_target	ENSG00000164211	STARD4	0.313	0.135	NA	not_ohno	not_exp_target	ENSTGUG00000001003	target
ENSGALG00010008204	Z	NA	protein_coding	0	0	0	0	not_target	NA	NA	NA	NA	NA	not_ohno	not_exp_target	NA	not_1_1_ortholog
ENSGALG00010008207	Z	CAMK4	protein_coding	1	0	3	0	target	ENSG00000152495	CAMK4	0.361	0.626	ENSGALG00000000244	ohno	exp_target	ENSTGUG00000000999	target
ENSGALG00010008213	Z	ISCA1	protein_coding	0	0	2	0	target	ENSG00000135070	ISCA1	0.424	0.491	NA	not_ohno	exp_target	ENSTGUG00000000630	target
ENSGALG00010008231	Z	ZCCHC6	protein_coding	0	0	0	1	target	ENSG00000083223	TUT7	NA	NA	ENSGALG00000012607	ohno	exp_target	ENSTGUG00000000624	target
ENSGALG00010008234	Z	COMMD10	protein_coding	1	0	1	0	target	ENSG00000145781	COMMD10	0.134	0.174	NA	not_ohno	not_exp_target	ENSTGUG00000025033	not_target
ENSGALG00010008239	Z	NA	protein_coding	0	0	0	0	not_target	ENSG00000005436	GCFC2	0.392	0.138	NA	not_ohno	not_exp_target	ENSTGUG00000013201	not_target
ENSGALG00010008243	Z	YTHDC2	protein_coding	0	0	0	0	not_target	ENSG00000047188	YTHDC2	0.877	0.306	NA	not_ohno	not_exp_target	NA	not_1_1_ortholog
ENSGALG00010008244	Z	NA	protein_coding	0	0	0	0	not_target	ENSG00000005436	GCFC2	0.392	0.138	NA	not_ohno	not_exp_target	ENSTGUG00000013201	not_target
ENSGALG00010008249	Z	NA	protein_coding	0	0	0	0	not_target	ENSG00000005436	GCFC2	0.392	0.138	NA	not_ohno	not_exp_target	ENSTGUG00000013201	not_target
ENSGALG00010008254	Z	NA	protein_coding	0	0	0	0	not_target	ENSG00000005436	GCFC2	0.392	0.138	NA	not_ohno	not_exp_target	ENSTGUG00000013201	not_target
ENSGALG00010008259	Z	MCC	protein_coding	4	0	4	4	target	ENSG00000171444	MCC	0.488	0.263	ENSGALG00000010592	ohno	exp_target	ENSTGUG00000001036	target
ENSGALG00010008260	Z	NA	protein_coding	0	0	0	0	not_target	ENSG00000005436	GCFC2	0.392	0.138	NA	not_ohno	not_exp_target	ENSTGUG00000013201	not_target
ENSGALG00010008271	Z	NA	protein_coding	0	0	0	0	not_target	ENSG00000005436	GCFC2	0.392	0.138	NA	not_ohno	not_exp_target	ENSTGUG00000013201	not_target
ENSGALG00010008272	Z	DCP2	protein_coding	0	0	0	0	not_target	ENSG00000172795	DCP2	0.492	0.532	NA	not_ohno	not_exp_target	ENSTGUG00000027852	target
ENSGALG00010008280	Z	NA	protein_coding	0	0	0	0	not_target	ENSG00000005436	GCFC2	0.392	0.138	NA	not_ohno	not_exp_target	ENSTGUG00000013201	not_target
ENSGALG00010008288	Z	NA	protein_coding	0	0	0	0	not_target	ENSG00000005436	GCFC2	0.392	0.138	NA	not_ohno	not_exp_target	ENSTGUG00000013201	not_target
ENSGALG00010008292	Z	REEP5	protein_coding	1	0	1	0	target	ENSG00000129625	REEP5	0.21	0.266	ENSGALG00000023157	ohno	exp_target	ENSTGUG00000001029	target
ENSGALG00010008297	Z	NA	protein_coding	0	0	0	0	not_target	NA	NA	NA	NA	NA	not_ohno	not_exp_target	NA	not_1_1_ortholog
ENSGALG00010008304	Z	NA	protein_coding	0	0	0	0	not_target	ENSG00000005436	GCFC2	0.392	0.138	NA	not_ohno	not_exp_target	ENSTGUG00000013201	not_target
ENSGALG00010008306	Z	NA	protein_coding	0	0	0	0	not_target	ENSG00000005436	GCFC2	0.392	0.138	NA	not_ohno	not_exp_target	ENSTGUG00000013201	not_target
ENSGALG00010008311	Z	SRP19	protein_coding	0	0	0	0	not_target	ENSG00000153037	SRP19	0.271	0.327	NA	not_ohno	not_exp_target	ENSTGUG00000001019	not_target
ENSGALG00010008315	Z	NA	protein_coding	0	0	0	0	not_target	ENSG00000005436	GCFC2	0.392	0.138	NA	not_ohno	not_exp_target	ENSTGUG00000013201	not_target
ENSGALG00010008328	Z	NA	protein_coding	0	0	0	0	not_target	ENSG00000005436	GCFC2	0.392	0.138	NA	not_ohno	not_exp_target	ENSTGUG00000013201	not_target
ENSGALG00010008333	Z	APC	protein_coding	0	0	5	0	target	ENSG00000134982	APC	0.968	0.361	ENSGALG00000000220	ohno	exp_target	ENSTGUG00000001015	target
ENSGALG00010008338	Z	NA	protein_coding	0	0	0	0	not_target	ENSG00000005436	GCFC2	0.392	0.138	NA	not_ohno	not_exp_target	ENSTGUG00000013201	not_target
ENSGALG00010008349	Z	NA	protein_coding	0	0	0	0	not_target	ENSG00000005436	GCFC2	0.392	0.138	NA	not_ohno	not_exp_target	ENSTGUG00000013201	not_target
ENSGALG00010008357	Z	NA	protein_coding	0	0	0	0	not_target	ENSG00000005436	GCFC2	0.392	0.138	NA	not_ohno	not_exp_target	ENSTGUG00000013201	not_target
ENSGALG00010008359	Z	NA	protein_coding	0	0	0	0	not_target	ENSG00000005436	GCFC2	0.392	0.138	NA	not_ohno	not_exp_target	ENSTGUG00000013201	not_target
ENSGALG00010008365	Z	NA	protein_coding	0	0	0	0	not_target	ENSG00000005436	GCFC2	0.392	0.138	NA	not_ohno	not_exp_target	ENSTGUG00000013201	not_target
ENSGALG00010008370	Z	NA	protein_coding	0	0	0	0	not_target	ENSG00000005436	GCFC2	0.392	0.138	NA	not_ohno	not_exp_target	ENSTGUG00000013201	not_target
ENSGALG00010008373	Z	CZH5ORF30	protein_coding	0	6	0	6	target	ENSG00000181751	MACIR	NA	NA	NA	not_ohno	exp_target	ENSTGUG00000020235	not_target
ENSGALG00010008379	Z	NA	protein_coding	0	0	0	0	not_target	ENSG00000005436	GCFC2	0.392	0.138	NA	not_ohno	not_exp_target	ENSTGUG00000013201	not_target
ENSGALG00010008390	Z	NA	protein_coding	0	0	0	0	not_target	ENSG00000005436	GCFC2	0.392	0.138	NA	not_ohno	not_exp_target	ENSTGUG00000013201	not_target
ENSGALG00010008398	Z	NA	protein_coding	0	0	0	0	not_target	ENSG00000005436	GCFC2	0.392	0.138	NA	not_ohno	not_exp_target	ENSTGUG00000013201	not_target
ENSGALG00010008411	Z	NA	protein_coding	0	0	0	0	not_target	NA	NA	NA	NA	NA	not_ohno	not_exp_target	NA	not_1_1_ortholog
ENSGALG00010008420	Z	NA	protein_coding	0	0	0	0	not_target	ENSG00000005436	GCFC2	0.392	0.138	NA	not_ohno	not_exp_target	ENSTGUG00000013201	not_target
ENSGALG00010008424	Z	PPIP5K2	protein_coding	0	1	1	0	target	ENSG00000145725	PPIP5K2	0.529	0.451	ENSGALG00000015264	ohno	exp_target	ENSTGUG00000000931	not_target
ENSGALG00010008430	Z	NA	protein_coding	0	0	0	0	not_target	ENSG00000005436	GCFC2	0.392	0.138	NA	not_ohno	not_exp_target	ENSTGUG00000013201	not_target
ENSGALG00010008439	Z	NA	protein_coding	0	0	0	0	not_target	ENSG00000005436	GCFC2	0.392	0.138	NA	not_ohno	not_exp_target	ENSTGUG00000013201	not_target
ENSGALG00010008445	Z	NA	protein_coding	0	0	0	0	not_target	ENSG00000005436	GCFC2	0.392	0.138	NA	not_ohno	not_exp_target	ENSTGUG00000013201	not_target
ENSGALG00010008450	Z	GIN1	protein_coding	0	0	0	0	not_target	ENSG00000145723	GIN1	0.294	0.368	NA	not_ohno	not_exp_target	ENSTGUG00000000926	not_target
ENSGALG00010008458	Z	NA	protein_coding	0	0	0	0	not_target	ENSG00000005436	GCFC2	0.392	0.138	NA	not_ohno	not_exp_target	ENSTGUG00000013201	not_target
ENSGALG00010008465	Z	NA	protein_coding	0	0	0	0	not_target	ENSG00000005436	GCFC2	0.392	0.138	NA	not_ohno	not_exp_target	ENSTGUG00000013201	not_target
ENSGALG00010008478	Z	NA	protein_coding	0	0	0	0	not_target	ENSG00000005436	GCFC2	0.392	0.138	NA	not_ohno	not_exp_target	ENSTGUG00000013201	not_target
ENSGALG00010008496	Z	NA	protein_coding	0	0	0	0	not_target	ENSG00000005436	GCFC2	0.392	0.138	NA	not_ohno	not_exp_target	ENSTGUG00000013201	not_target
ENSGALG00010008497	Z	PAM	protein_coding	0	0	6	0	target	ENSG00000145730	PAM	0.369	0.207	NA	not_ohno	exp_target	ENSTGUG00000000903	not_target
ENSGALG00010008508	Z	NA	protein_coding	0	0	0	0	not_target	ENSG00000005436	GCFC2	0.392	0.138	NA	not_ohno	not_exp_target	ENSTGUG00000013201	not_target
ENSGALG00010008522	Z	NUDT12	protein_coding	0	0	0	0	not_target	ENSG00000112874	NUDT12	0.254	0.059	NA	not_ohno	not_exp_target	ENSTGUG00000000953	target
ENSGALG00010008528	Z	NA	protein_coding	0	0	0	0	not_target	NA	NA	NA	NA	NA	not_ohno	not_exp_target	ENSTGUG00000000949	not_target
ENSGALG00010008533	Z	NA	protein_coding	0	0	0	0	not_target	ENSG00000005436	GCFC2	0.392	0.138	ENSGALG00000016732	ohno	not_exp_target	ENSTGUG00000013201	not_target
ENSGALG00010008563	Z	NA	protein_coding	0	0	0	0	not_target	ENSG00000005436	GCFC2	0.392	0.138	NA	not_ohno	not_exp_target	ENSTGUG00000013201	not_target
ENSGALG00010008593	Z	NA	protein_coding	0	0	0	0	not_target	NA	NA	NA	NA	NA	not_ohno	not_exp_target	NA	not_1_1_ortholog
ENSGALG00010008616	Z	NA	protein_coding	0	0	0	0	not_target	ENSG00000005436	GCFC2	0.392	0.138	NA	not_ohno	not_exp_target	ENSTGUG00000013201	not_target
ENSGALG00010008636	Z	AGTPBP1	protein_coding	0	4	0	0	target	ENSG00000135049	AGTPBP1	0.813	0.375	ENSGALG00000012595	ohno	exp_target	ENSTGUG00000003066	target
ENSGALG00010008647	Z	NA	protein_coding	0	0	0	0	not_target	ENSG00000005436	GCFC2	0.392	0.138	NA	not_ohno	not_exp_target	ENSTGUG00000013201	not_target
ENSGALG00010008668	Z	NA	protein_coding	0	0	0	0	not_target	ENSG00000005436	GCFC2	0.392	0.138	NA	not_ohno	not_exp_target	ENSTGUG00000013201	not_target
ENSGALG00010008689	Z	NA	protein_coding	0	0	0	0	not_target	ENSG00000005436	GCFC2	0.392	0.138	NA	not_ohno	not_exp_target	ENSTGUG00000013201	not_target
ENSGALG00010008699	Z	NAA35	protein_coding	4	0	0	0	target	ENSG00000135040	NAA35	0.967	0.895	NA	not_ohno	not_exp_target	ENSTGUG00000003031	not_target
ENSGALG00010008704	Z	NA	protein_coding	0	0	0	0	not_target	ENSG00000005436	GCFC2	0.392	0.138	NA	not_ohno	not_exp_target	ENSTGUG00000013201	not_target
ENSGALG00010008715	Z	NA	protein_coding	0	0	0	0	not_target	ENSG00000005436	GCFC2	0.392	0.138	NA	not_ohno	not_exp_target	ENSTGUG00000013201	not_target
ENSGALG00010008735	Z	NA	protein_coding	0	0	0	0	not_target	ENSG00000005436	GCFC2	0.392	0.138	NA	not_ohno	not_exp_target	ENSTGUG00000013201	not_target
ENSGALG00010008748	Z	NA	protein_coding	0	0	0	0	not_target	ENSG00000005436	GCFC2	0.392	0.138	NA	not_ohno	not_exp_target	ENSTGUG00000013201	not_target
ENSGALG00010008752	Z	GOLM1	protein_coding	0	0	0	2	target	ENSG00000135052	GOLM1	0.515	0.555	NA	not_ohno	not_exp_target	ENSTGUG00000003022	not_target
ENSGALG00010008763	Z	NA	protein_coding	0	0	0	0	not_target	ENSG00000005436	GCFC2	0.392	0.138	NA	not_ohno	not_exp_target	ENSTGUG00000013201	not_target
ENSGALG00010008768	Z	AAED1	protein_coding	0	0	0	0	not_target	ENSG00000158122	PRXL2C	NA	NA	NA	not_ohno	not_exp_target	NA	not_1_1_ortholog
ENSGALG00010008777	Z	HSD17B3	protein_coding	0	0	0	0	not_target	ENSG00000130948	HSD17B3	0.267	0.318	NA	not_ohno	not_exp_target	NA	not_1_1_ortholog
ENSGALG00010008784	Z	NA	protein_coding	0	0	0	0	not_target	ENSG00000005436	GCFC2	0.392	0.138	NA	not_ohno	not_exp_target	ENSTGUG00000013201	not_target
ENSGALG00010008799	Z	NA	protein_coding	0	0	0	0	not_target	NA	NA	NA	NA	NA	not_ohno	not_exp_target	NA	not_1_1_ortholog
ENSGALG00010008801	Z	NA	protein_coding	0	0	0	0	not_target	ENSG00000005436	GCFC2	0.392	0.138	NA	not_ohno	not_exp_target	ENSTGUG00000013201	not_target
ENSGALG00010008827	Z	NA	protein_coding	0	0	0	0	not_target	ENSG00000005436	GCFC2	0.392	0.138	NA	not_ohno	not_exp_target	ENSTGUG00000013201	not_target
ENSGALG00010008840	Z	NA	protein_coding	0	0	0	0	not_target	ENSG00000005436	GCFC2	0.392	0.138	NA	not_ohno	not_exp_target	ENSTGUG00000013201	not_target
ENSGALG00010008846	Z	SLC35D2	protein_coding	0	0	0	0	not_target	ENSG00000130958	SLC35D2	0.297	0.196	NA	not_ohno	not_exp_target	ENSTGUG00000000518	target
ENSGALG00010008861	Z	NA	protein_coding	0	0	0	0	not_target	ENSG00000005436	GCFC2	0.392	0.138	NA	not_ohno	not_exp_target	ENSTGUG00000013201	not_target
ENSGALG00010008862	Z	ZNF367	protein_coding	0	0	0	0	not_target	ENSG00000165244	ZNF367	0.841	0.933	NA	not_ohno	not_exp_target	ENSTGUG00000000513	target
ENSGALG00010008870	Z	NA	protein_coding	0	0	0	0	not_target	ENSG00000005436	GCFC2	0.392	0.138	NA	not_ohno	not_exp_target	ENSTGUG00000013201	not_target
ENSGALG00010008879	Z	HABP4	protein_coding	0	0	0	0	not_target	ENSG00000130956	HABP4	0.216	0.393	ENSGALG00000012628	ohno	not_exp_target	ENSTGUG00000000508	target
ENSGALG00010008882	Z	NA	protein_coding	0	0	0	0	not_target	ENSG00000005436	GCFC2	0.392	0.138	NA	not_ohno	not_exp_target	ENSTGUG00000013201	not_target
ENSGALG00010008900	Z	NA	protein_coding	0	0	0	0	not_target	ENSG00000143199	ADCY10	0.198	0.487	NA	not_ohno	not_exp_target	NA	not_1_1_ortholog
ENSGALG00010008901	Z	NA	protein_coding	0	0	0	0	not_target	NA	NA	NA	NA	NA	not_ohno	not_exp_target	NA	not_1_1_ortholog
ENSGALG00010008922	Z	NA	protein_coding	0	0	0	0	not_target	NA	NA	NA	NA	NA	not_ohno	not_exp_target	NA	not_1_1_ortholog
ENSGALG00010008928	Z	CFC1	protein_coding	0	0	0	0	not_target	NA	NA	NA	NA	NA	not_ohno	not_exp_target	ENSTGUG00000000498	not_target
ENSGALG00010008956	Z	LVRN	protein_coding	0	1	0	0	target	ENSG00000172901	LVRN	NA	NA	NA	not_ohno	not_exp_target	NA	not_1_1_ortholog
ENSGALG00010008960	Z	LRRC2	protein_coding	0	0	0	4	target	ENSG00000163827	LRRC2	0.452	0.189	ENSGALG00000013634	ohno	not_exp_target	ENSTGUG00000000492	not_target
ENSGALG00010008965	Z	NA	protein_coding	0	0	0	0	not_target	ENSG00000152910	CNTNAP4	NA	NA	NA	not_ohno	not_exp_target	ENSTGUG00000000478	target
ENSGALG00010008980	Z	NA	protein_coding	0	0	0	0	not_target	ENSG00000213462	ERV3-1	0.08	0.168	NA	not_ohno	not_exp_target	ENSTGUG00000018926	target
ENSGALG00010009013	Z	LIPG	protein_coding	0	0	1	1	target	ENSG00000101670	LIPG	0.73	0.46	NA	not_ohno	exp_target	ENSTGUG00000000061	target
ENSGALG00010009024	Z	PMAIP1	protein_coding	0	0	0	2	target	NA	NA	NA	NA	NA	not_ohno	exp_target	ENSTGUG00000022735	not_target
ENSGALG00010009031	Z	SPIN1	protein_coding	0	0	0	0	not_target	NA	NA	NA	NA	NA	not_ohno	not_exp_target	NA	not_1_1_ortholog
ENSGALG00010009037	Z	NA	protein_coding	0	0	0	0	not_target	NA	NA	NA	NA	NA	not_ohno	not_exp_target	NA	not_1_1_ortholog
ENSGALG00010009051	Z	TROJANZ	protein_coding	0	0	0	0	not_target	NA	NA	NA	NA	NA	not_ohno	not_exp_target	ENSTGUG00000020880	not_target
ENSGALG00010009057	Z	NXNL2	protein_coding	0	0	0	0	not_target	ENSG00000130045	NXNL2	0.314	0.234	ENSGALG00000026598	ohno	not_exp_target	ENSTGUG00000000467	not_target
ENSGALG00010009063	Z	NA	protein_coding	0	0	0	0	not_target	NA	NA	NA	NA	NA	not_ohno	not_exp_target	ENSTGUG00000020880	not_target
ENSGALG00010009070	Z	NA	protein_coding	0	0	0	0	not_target	ENSG00000198467	TPM2	0.502	0.569	NA	not_ohno	not_exp_target	ENSTGUG00000021282	target
ENSGALG00010009074	Z	NA	protein_coding	0	0	0	0	not_target	ENSG00000143199	ADCY10	0.198	0.487	NA	not_ohno	not_exp_target	NA	not_1_1_ortholog
ENSGALG00010009077	Z	NA	protein_coding	0	0	0	0	not_target	ENSG00000143199	ADCY10	0.198	0.487	NA	not_ohno	not_exp_target	NA	not_1_1_ortholog
ENSGALG00010009084	Z	ARL14EPL	protein_coding	0	0	0	0	not_target	ENSG00000268223	ARL14EPL	0.116	0.135	NA	not_ohno	not_exp_target	ENSTGUG00000017544	not_target
ENSGALG00010009087	Z	NA	protein_coding	0	0	0	0	not_target	ENSG00000143199	ADCY10	0.198	0.487	NA	not_ohno	not_exp_target	NA	not_1_1_ortholog
ENSGALG00010009090	Z	NA	protein_coding	0	0	0	0	not_target	ENSG00000143199	ADCY10	0.198	0.487	NA	not_ohno	not_exp_target	NA	not_1_1_ortholog
ENSGALG00010009096	Z	NA	protein_coding	0	0	0	0	not_target	ENSG00000137101	CD72	0.187	0.49	NA	not_ohno	not_exp_target	ENSTGUG00000020342	target
ENSGALG00010009103	Z	AP3S1	protein_coding	0	0	0	0	not_target	ENSG00000177879	AP3S1	0.272	0.087	NA	not_ohno	not_exp_target	ENSTGUG00000024128	target
ENSGALG00010009116	Z	S1PR3	protein_coding	7	0	7	0	target	ENSG00000213694	S1PR3	0.296	0.296	ENSGALG00000010688	ohno	exp_target	ENSTGUG00000028341	target
ENSGALG00010009120	Z	ATG12	protein_coding	2	0	2	0	target	ENSG00000145782	ATG12	0.326	0.206	NA	not_ohno	exp_target	ENSTGUG00000028755	not_target
ENSGALG00010009124	Z	NA	protein_coding	0	0	0	0	not_target	ENSG00000143199	ADCY10	0.198	0.487	NA	not_ohno	not_exp_target	NA	not_1_1_ortholog
ENSGALG00010009125	Z	CD72L1	protein_coding	0	0	0	0	not_target	ENSG00000137101	CD72	0.187	0.49	NA	not_ohno	not_exp_target	ENSTGUG00000020342	target
ENSGALG00010009132	Z	SHC3	protein_coding	0	0	0	0	not_target	ENSG00000148082	SHC3	0.574	0.397	NA	not_ohno	not_exp_target	ENSTGUG00000000448	target
ENSGALG00010009139	Z	CKS2	protein_coding	0	0	0	0	not_target	ENSG00000123975	CKS2	0.506	0.188	NA	not_ohno	not_exp_target	ENSTGUG00000000446	not_target
ENSGALG00010009143	Z	MCCC2	protein_coding	0	0	0	0	not_target	ENSG00000131844	MCCC2	0.312	0.361	NA	not_ohno	not_exp_target	ENSTGUG00000001529	not_target
ENSGALG00010009152	Z	RPP25L	protein_coding	2	0	3	0	target	ENSG00000164967	RPP25L	0.094	0.676	NA	not_ohno	exp_target	NA	not_1_1_ortholog
ENSGALG00010009153	Z	SECISBP2	protein_coding	0	0	2	0	target	ENSG00000187742	SECISBP2	0.319	0.092	ENSGALG00000010694	ohno	exp_target	ENSTGUG00000000440	target
ENSGALG00010009162	Z	CARTPT	protein_coding	2	0	0	0	target	ENSG00000164326	CARTPT	0.44	0.52	NA	not_ohno	not_exp_target	ENSTGUG00000022734	target
ENSGALG00010009167	Z	DCTN3	protein_coding	0	0	0	0	not_target	ENSG00000137100	DCTN3	0.141	0.261	NA	not_ohno	not_exp_target	ENSTGUG00000001729	target
ENSGALG00010009178	Z	NA	protein_coding	0	0	0	0	not_target	NA	NA	NA	NA	NA	not_ohno	not_exp_target	NA	not_1_1_ortholog
ENSGALG00010009181	Z	ARID3C	protein_coding	0	0	0	1	target	ENSG00000205143	ARID3C	0.762	0.512	ENSGALG00000005839	ohno	exp_target	NA	not_1_1_ortholog
ENSGALG00010009195	Z	CLEC5A	protein_coding	0	0	0	0	not_target	NA	NA	NA	NA	NA	not_ohno	not_exp_target	NA	not_1_1_ortholog
ENSGALG00010009198	Z	KCNN2	protein_coding	2	0	0	0	target	ENSG00000080709	KCNN2	0.909	0.978	ENSGALG00000002539	ohno	not_exp_target	ENSTGUG00000001344	not_target
ENSGALG00010009199	Z	SEMA4D	protein_coding	0	0	3	3	target	ENSG00000187764	SEMA4D	0.853	0.309	NA	not_ohno	exp_target	ENSTGUG00000000434	target
ENSGALG00010009220	Z	GADD45G	protein_coding	0	0	0	0	not_target	ENSG00000130222	GADD45G	0.569	0.731	NA	not_ohno	not_exp_target	ENSTGUG00000020252	target
ENSGALG00010009223	Z	ATP8B4	protein_coding	0	0	0	0	not_target	NA	NA	NA	NA	NA	not_ohno	not_exp_target	ENSTGUG00000001808	target
ENSGALG00010009236	Z	DTWD2	protein_coding	0	0	0	0	not_target	ENSG00000169570	DTWD2	0.113	0.101	NA	not_ohno	not_exp_target	ENSTGUG00000025374	target
ENSGALG00010009246	Z	RUSC2	protein_coding	0	2	6	2	target	ENSG00000198853	RUSC2	0.712	0.912	ENSGALG00000002371	ohno	exp_target	ENSTGUG00000001809	target
ENSGALG00010009280	Z	HSD17B4	protein_coding	0	0	0	0	not_target	ENSG00000133835	HSD17B4	0.427	0.469	NA	not_ohno	not_exp_target	ENSTGUG00000001154	not_target
ENSGALG00010009307	Z	DIRAS2	protein_coding	0	20	0	0	target	ENSG00000165023	DIRAS2	0.187	0.306	ENSGALG00000005323	ohno	not_exp_target	ENSTGUG00000028424	target
ENSGALG00010009313	Z	UNC13B	protein_coding	0	0	0	0	not_target	ENSG00000198722	UNC13B	0.517	0.802	ENSGALG00000002165	ohno	not_exp_target	ENSTGUG00000001785	target
ENSGALG00010009340	Z	SYK	protein_coding	0	0	4	4	target	ENSG00000165025	SYK	0.954	0.701	ENSGALG00000015216	ohno	exp_target	ENSTGUG00000000422	target
ENSGALG00010009347	Z	TESK1	protein_coding	0	1	0	0	target	ENSG00000107140	TESK1	0.521	0.943	ENSGALG00000027658	ohno	exp_target	ENSTGUG00000001815	target
ENSGALG00010009349	Z	NA	protein_coding	0	0	0	0	not_target	ENSG00000179636	TPPP2	0.103	0.113	ENSGALG00000015213	ohno	not_exp_target	NA	not_1_1_ortholog
ENSGALG00010009353	Z	CD72	protein_coding	0	0	0	0	not_target	ENSG00000137101	CD72	0.187	0.49	NA	not_ohno	not_exp_target	ENSTGUG00000001818	not_target
ENSGALG00010009360	Z	TNFAIP8	protein_coding	0	0	10	0	target	ENSG00000145779	TNFAIP8	0.565	0.237	ENSGALG00000027761	ohno	exp_target	ENSTGUG00000017552	target
ENSGALG00010009367	Z	DMXL1	protein_coding	0	0	0	0	not_target	ENSG00000172869	DMXL1	0.953	0.331	NA	not_ohno	not_exp_target	ENSTGUG00000017551	target
ENSGALG00010009370	Z	NA	protein_coding	0	0	0	0	not_target	ENSG00000141646	SMAD4	0.996	1	NA	not_ohno	not_exp_target	ENSTGUG00000021139	not_target
ENSGALG00010009376	Z	CDO1	protein_coding	0	0	0	0	not_target	ENSG00000129596	CDO1	0.428	0.286	NA	not_ohno	not_exp_target	ENSTGUG00000023603	target
ENSGALG00010009388	Z	TMED7	protein_coding	0	0	0	1	target	ENSG00000134970	TMED7	0.494	0.451	ENSGALG00000028484	ohno	exp_target	ENSTGUG00000023578	not_target
ENSGALG00010009393	Z	NA	protein_coding	0	0	0	1	target	ENSG00000152939	MARVELD2	0.216	0.392	ENSGALG00000027140	ohno	not_exp_target	ENSTGUG00000001559	target
ENSGALG00010009396	Z	AUH	protein_coding	0	0	0	3	target	ENSG00000148090	AUH	0.409	0.433	NA	not_ohno	exp_target	ENSTGUG00000000418	target
ENSGALG00010009400	Z	CNTFR	protein_coding	8	0	4	4	target	ENSG00000122756	CNTFR	0.971	0.899	NA	not_ohno	exp_target	ENSTGUG00000001751	target
ENSGALG00010009408	Z	GTF2H2	protein_coding	0	0	0	0	not_target	NA	NA	NA	NA	NA	not_ohno	not_exp_target	ENSTGUG00000001554	not_target
ENSGALG00010009431	Z	SMN	protein_coding	0	0	0	0	not_target	NA	NA	NA	NA	NA	not_ohno	not_exp_target	ENSTGUG00000001548	not_target
ENSGALG00010009444	Z	NFIL3	protein_coding	0	0	0	8	target	ENSG00000165030	NFIL3	0.878	0.59	NA	not_ohno	exp_target	ENSTGUG00000000417	target
ENSGALG00010009446	Z	NA	protein_coding	0	0	0	0	not_target	ENSG00000205572	SERF1B	0.158	0.401	NA	not_ohno	not_exp_target	ENSTGUG00000020190	not_target
ENSGALG00010009451	Z	ROR2	protein_coding	0	0	0	4	target	ENSG00000169071	ROR2	0.824	0.538	ENSGALG00000015208	ohno	exp_target	ENSTGUG00000000414	target
ENSGALG00010009457	Z	NA	protein_coding	0	0	1	0	target	ENSG00000145734	BDP1	0.499	0.304	NA	not_ohno	not_exp_target	ENSTGUG00000028690	not_target
ENSGALG00010009464	Z	SPTLC1	protein_coding	0	0	0	0	not_target	ENSG00000090054	SPTLC1	0.274	0.11	NA	not_ohno	not_exp_target	ENSTGUG00000000401	not_target
ENSGALG00010009471	Z	NA	protein_coding	0	0	0	0	not_target	NA	NA	NA	NA	NA	not_ohno	not_exp_target	NA	not_1_1_ortholog
ENSGALG00010009486	Z	B4GALT1	protein_coding	0	0	6	0	target	ENSG00000086062	B4GALT1	0.613	0.122	ENSGALG00000002022	ohno	exp_target	ENSTGUG00000023510	target
ENSGALG00010009492	Z	CDC42SE2	protein_coding	0	0	0	0	not_target	ENSG00000158985	CDC42SE2	0.258	0.275	NA	not_ohno	not_exp_target	ENSTGUG00000023089	not_target
ENSGALG00010009503	Z	IL11RA	protein_coding	0	0	8	0	target	ENSG00000137070	IL11RA	0.498	0.455	NA	not_ohno	exp_target	ENSTGUG00000001753	target
ENSGALG00010009520	Z	SPINK4	protein_coding	0	0	0	0	not_target	ENSG00000122711	SPINK4	0.361	0.065	NA	not_ohno	not_exp_target	ENSTGUG00000001467	not_target
ENSGALG00010009534	Z	XPA	protein_coding	0	0	0	0	not_target	ENSG00000136936	XPA	0.39	0.427	NA	not_ohno	not_exp_target	ENSTGUG00000001469	not_target
ENSGALG00010009548	Z	PIK3C3	protein_coding	0	0	6	0	target	ENSG00000078142	PIK3C3	0.819	0.172	NA	not_ohno	not_exp_target	ENSTGUG00000001626	not_target
ENSGALG00010009565	Z	TMEM8B	protein_coding	0	0	1	0	target	ENSG00000137103	TMEM8B	0.265	0.705	NA	not_ohno	exp_target	ENSTGUG00000001820	not_target
ENSGALG00010009574	Z	NA	protein_coding	0	0	0	0	not_target	ENSG00000103168	TAF1C	0.178	0.16	NA	not_ohno	not_exp_target	ENSTGUG00000001822	not_target
ENSGALG00010009593	Z	NCBP1	protein_coding	2	0	7	0	target	ENSG00000136937	NCBP1	0.984	0.98	NA	not_ohno	exp_target	ENSTGUG00000001472	target
ENSGALG00010009594	Z	HINT1	protein_coding	0	0	0	0	not_target	ENSG00000137133	HINT2	0.156	0.56	ENSGALG00000027418	ohno	not_exp_target	ENSTGUG00000001823	not_target
ENSGALG00010009595	Z	NA	protein_coding	0	0	0	0	not_target	ENSG00000186687	LYRM7	0.174	0.037	NA	not_ohno	not_exp_target	ENSTGUG00000000399	not_target
ENSGALG00010009602	Z	TSTD2	protein_coding	0	0	1	0	target	ENSG00000136925	TSTD2	0.652	0.629	NA	not_ohno	exp_target	ENSTGUG00000001482	target
ENSGALG00010009603	Z	HINT2	protein_coding	0	0	0	0	not_target	ENSG00000169567	HINT1	0.309	0.241	NA	not_ohno	not_exp_target	NA	not_1_1_ortholog
ENSGALG00010009605	Z	NA	protein_coding	1	0	0	0	target	NA	NA	NA	NA	NA	not_ohno	not_exp_target	NA	not_1_1_ortholog
ENSGALG00010009606	Z	CHSY3	protein_coding	0	0	1	0	target	ENSG00000198108	CHSY3	0.482	0.422	ENSGALG00000026899	ohno	not_exp_target	ENSTGUG00000000380	target
ENSGALG00010009617	Z	SLC25A46	protein_coding	2	0	0	2	target	ENSG00000164209	SLC25A46	0.216	0.21	NA	not_ohno	exp_target	ENSTGUG00000024771	target
ENSGALG00010009620	Z	TMOD1	protein_coding	0	0	0	1	target	ENSG00000136842	TMOD1	0.823	0.739	ENSGALG00000002125	ohno	not_exp_target	ENSTGUG00000001486	target
ENSGALG00010009629	Z	NA	protein_coding	0	0	3	0	target	ENSG00000137098	SPAG8	0.231	0.495	NA	not_ohno	not_exp_target	ENSTGUG00000026463	not_target
ENSGALG00010009635	Z	TDRD7	protein_coding	0	3	0	0	target	ENSG00000196116	TDRD7	0.409	0.511	NA	not_ohno	exp_target	ENSTGUG00000001492	target
ENSGALG00010009640	Z	NPR2	protein_coding	0	0	0	0	not_target	ENSG00000159899	NPR2	0.407	0.674	NA	not_ohno	not_exp_target	ENSTGUG00000001828	target
ENSGALG00010009644	Z	SLC27A6	protein_coding	1	0	0	0	target	ENSG00000113396	SLC27A6	0.188	0.237	ENSGALG00000000184	ohno	not_exp_target	ENSTGUG00000000343	target
ENSGALG00010009657	Z	MSMP	protein_coding	0	0	0	0	not_target	ENSG00000215183	MSMP	0.423	0.468	NA	not_ohno	not_exp_target	ENSTGUG00000001838	not_target
ENSGALG00010009663	Z	FER	protein_coding	0	2	2	0	target	ENSG00000151422	FER	0.442	0.632	ENSGALG00000000273	ohno	exp_target	ENSTGUG00000000963	target
ENSGALG00010009665	Z	NA	protein_coding	0	0	0	0	not_target	ENSG00000145214	DGKQ	0.666	0.202	NA	not_ohno	not_exp_target	ENSTGUG00000001497	not_target
ENSGALG00010009671	Z	MINAR2	protein_coding	0	0	0	0	not_target	ENSG00000186367	MINAR2	NA	NA	NA	not_ohno	not_exp_target	ENSTGUG00000018154	not_target
ENSGALG00010009676	Z	ACO1	protein_coding	0	0	0	2	target	ENSG00000122729	ACO1	0.626	0.663	ENSGALG00000002162	ohno	exp_target	ENSTGUG00000001505	target
ENSGALG00010009683	Z	ADAMTS19	protein_coding	0	0	0	1	target	ENSG00000145808	ADAMTS19	0.724	0.278	NA	not_ohno	exp_target	ENSTGUG00000000365	target
ENSGALG00010009685	Z	NA	protein_coding	0	0	0	0	not_target	ENSG00000101353	MROH8	0.084	0.306	NA	not_ohno	not_exp_target	NA	not_1_1_ortholog
ENSGALG00010009701	Z	NA	protein_coding	0	0	0	0	not_target	ENSG00000101353	MROH8	0.084	0.306	NA	not_ohno	not_exp_target	NA	not_1_1_ortholog
ENSGALG00010009704	Z	RGP1	protein_coding	0	0	0	0	not_target	ENSG00000107185	RGP1	0.27	0.671	NA	not_ohno	not_exp_target	ENSTGUG00000001841	not_target
ENSGALG00010009716	Z	NA	protein_coding	0	0	0	0	not_target	NA	NA	NA	NA	NA	not_ohno	not_exp_target	NA	not_1_1_ortholog
ENSGALG00010009722	Z	GBA2	protein_coding	2	0	0	2	target	ENSG00000070610	GBA2	0.323	0.736	NA	not_ohno	exp_target	NA	not_1_1_ortholog
ENSGALG00010009724	Z	ISOC1	protein_coding	2	0	0	0	target	ENSG00000066583	ISOC1	0.455	0.219	NA	not_ohno	exp_target	ENSTGUG00000000362	target
ENSGALG00010009726	Z	PRR16	protein_coding	0	1	1	0	target	ENSG00000184838	PRR16	0.052	0.031	ENSGALG00000008582	ohno	exp_target	ENSTGUG00000001152	target
ENSGALG00010009734	Z	NA	protein_coding	0	0	0	0	not_target	NA	NA	NA	NA	NA	not_ohno	not_exp_target	NA	not_1_1_ortholog
ENSGALG00010009744	Z	DAPK1	protein_coding	0	0	0	0	not_target	ENSG00000196730	DAPK1	0.972	0.906	ENSGALG00000012608	ohno	not_exp_target	ENSTGUG00000000606	target
ENSGALG00010009746	Z	FOXE1	protein_coding	0	0	0	0	not_target	ENSG00000178919	FOXE1	0.865	0.416	NA	not_ohno	not_exp_target	NA	not_1_1_ortholog
ENSGALG00010009748	Z	NA	processed_pseudogene	0	0	0	0	not_target	NA	NA	NA	NA	NA	not_ohno	not_exp_target	NA	not_1_1_ortholog
ENSGALG00010009752	Z	NA	lncRNA	0	0	0	0	not_target	NA	NA	NA	NA	NA	not_ohno	not_exp_target	NA	not_1_1_ortholog
ENSGALG00010009753	Z	NA	lncRNA	0	0	0	0	not_target	NA	NA	NA	NA	NA	not_ohno	not_exp_target	NA	not_1_1_ortholog
ENSGALG00010009755	Z	NA	lncRNA	0	0	0	0	not_target	NA	NA	NA	NA	NA	not_ohno	not_exp_target	NA	not_1_1_ortholog
ENSGALG00010009759	Z	NA	lncRNA	0	0	0	0	not_target	NA	NA	NA	NA	NA	not_ohno	not_exp_target	NA	not_1_1_ortholog
ENSGALG00010009760	Z	NA	lncRNA	0	0	0	0	not_target	NA	NA	NA	NA	NA	not_ohno	not_exp_target	NA	not_1_1_ortholog
ENSGALG00010009762	Z	MAN2A1	protein_coding	2	0	0	1	target	ENSG00000112893	MAN2A1	0.725	0.411	NA	not_ohno	exp_target	ENSTGUG00000000974	target
ENSGALG00010009763	Z	NA	lncRNA	0	0	0	0	not_target	NA	NA	NA	NA	NA	not_ohno	not_exp_target	NA	not_1_1_ortholog
ENSGALG00010009764	Z	NA	lncRNA	0	0	0	0	not_target	NA	NA	NA	NA	NA	not_ohno	not_exp_target	NA	not_1_1_ortholog
ENSGALG00010009767	Z	NA	lncRNA	0	0	0	0	not_target	NA	NA	NA	NA	NA	not_ohno	not_exp_target	NA	not_1_1_ortholog
ENSGALG00010009770	Z	NA	lncRNA	0	0	0	0	not_target	NA	NA	NA	NA	NA	not_ohno	not_exp_target	NA	not_1_1_ortholog
ENSGALG00010009774	Z	PIAS2	protein_coding	0	0	3	3	target	ENSG00000078043	PIAS2	0.935	0.711	NA	not_ohno	exp_target	ENSTGUG00000000006	target
ENSGALG00010009776	Z	NA	lncRNA	0	0	0	0	not_target	NA	NA	NA	NA	NA	not_ohno	not_exp_target	NA	not_1_1_ortholog
ENSGALG00010009783	Z	NA	lncRNA	0	0	0	0	not_target	NA	NA	NA	NA	NA	not_ohno	not_exp_target	NA	not_1_1_ortholog
ENSGALG00010009789	Z	NA	lncRNA	0	0	0	0	not_target	NA	NA	NA	NA	NA	not_ohno	not_exp_target	NA	not_1_1_ortholog
ENSGALG00010009792	Z	NA	lncRNA	0	0	0	0	not_target	NA	NA	NA	NA	NA	not_ohno	not_exp_target	NA	not_1_1_ortholog
ENSGALG00010009799	Z	NA	lncRNA	0	0	0	0	not_target	NA	NA	NA	NA	NA	not_ohno	not_exp_target	NA	not_1_1_ortholog
ENSGALG00010009808	Z	NA	lncRNA	0	0	0	0	not_target	NA	NA	NA	NA	NA	not_ohno	not_exp_target	NA	not_1_1_ortholog
ENSGALG00010009811	Z	NA	protein_coding	0	2	0	2	target	NA	NA	NA	NA	NA	not_ohno	exp_target	ENSTGUG00000000970	not_target
ENSGALG00010009812	Z	NA	lncRNA	0	0	0	0	not_target	NA	NA	NA	NA	NA	not_ohno	not_exp_target	NA	not_1_1_ortholog
ENSGALG00010009820	Z	NA	lncRNA	0	0	0	0	not_target	NA	NA	NA	NA	NA	not_ohno	not_exp_target	NA	not_1_1_ortholog
ENSGALG00010009825	Z	NA	lncRNA	0	0	0	0	not_target	NA	NA	NA	NA	NA	not_ohno	not_exp_target	NA	not_1_1_ortholog
ENSGALG00010009832	Z	NA	lncRNA	0	0	0	0	not_target	NA	NA	NA	NA	NA	not_ohno	not_exp_target	NA	not_1_1_ortholog
ENSGALG00010009835	Z	NA	lncRNA	0	0	0	0	not_target	NA	NA	NA	NA	NA	not_ohno	not_exp_target	NA	not_1_1_ortholog
ENSGALG00010009836	Z	NA	lncRNA	0	0	0	0	not_target	NA	NA	NA	NA	NA	not_ohno	not_exp_target	NA	not_1_1_ortholog
ENSGALG00010009837	Z	NA	lncRNA	0	0	0	0	not_target	NA	NA	NA	NA	NA	not_ohno	not_exp_target	NA	not_1_1_ortholog
ENSGALG00010009846	Z	NA	lncRNA	0	0	0	0	not_target	NA	NA	NA	NA	NA	not_ohno	not_exp_target	NA	not_1_1_ortholog
ENSGALG00010009853	Z	NA	lncRNA	0	0	0	0	not_target	NA	NA	NA	NA	NA	not_ohno	not_exp_target	NA	not_1_1_ortholog
ENSGALG00010009856	Z	NA	lncRNA	0	0	0	0	not_target	NA	NA	NA	NA	NA	not_ohno	not_exp_target	NA	not_1_1_ortholog
ENSGALG00010009858	Z	ST8SIA5	protein_coding	0	0	3	1	target	ENSG00000101638	ST8SIA5	0.345	0.167	NA	not_ohno	not_exp_target	ENSTGUG00000029156	target
ENSGALG00010009860	Z	NA	lncRNA	0	0	0	0	not_target	NA	NA	NA	NA	NA	not_ohno	not_exp_target	NA	not_1_1_ortholog
ENSGALG00010009864	Z	NA	lncRNA	0	0	0	0	not_target	NA	NA	NA	NA	NA	not_ohno	not_exp_target	NA	not_1_1_ortholog
ENSGALG00010009869	Z	NA	lncRNA	0	0	0	0	not_target	NA	NA	NA	NA	NA	not_ohno	not_exp_target	NA	not_1_1_ortholog
ENSGALG00010009870	Z	NA	lncRNA	0	0	0	0	not_target	NA	NA	NA	NA	NA	not_ohno	not_exp_target	NA	not_1_1_ortholog
ENSGALG00010009877	Z	NA	lncRNA	0	0	0	0	not_target	NA	NA	NA	NA	NA	not_ohno	not_exp_target	NA	not_1_1_ortholog
ENSGALG00010009882	Z	NA	lncRNA	0	0	0	0	not_target	NA	NA	NA	NA	NA	not_ohno	not_exp_target	NA	not_1_1_ortholog
ENSGALG00010009886	Z	NA	lncRNA	0	0	0	0	not_target	NA	NA	NA	NA	NA	not_ohno	not_exp_target	NA	not_1_1_ortholog
ENSGALG00010009893	Z	NA	lncRNA	0	0	0	0	not_target	NA	NA	NA	NA	NA	not_ohno	not_exp_target	NA	not_1_1_ortholog
ENSGALG00010009896	Z	NA	lncRNA	0	0	0	0	not_target	NA	NA	NA	NA	NA	not_ohno	not_exp_target	NA	not_1_1_ortholog
ENSGALG00010009900	Z	NA	lncRNA	0	0	0	0	not_target	NA	NA	NA	NA	NA	not_ohno	not_exp_target	NA	not_1_1_ortholog
ENSGALG00010009901	Z	NA	lncRNA	0	0	0	0	not_target	NA	NA	NA	NA	NA	not_ohno	not_exp_target	NA	not_1_1_ortholog
ENSGALG00010009906	Z	NA	lncRNA	0	0	0	0	not_target	NA	NA	NA	NA	NA	not_ohno	not_exp_target	NA	not_1_1_ortholog
ENSGALG00010009909	Z	NA	lncRNA	0	0	0	0	not_target	NA	NA	NA	NA	NA	not_ohno	not_exp_target	NA	not_1_1_ortholog
ENSGALG00010009910	Z	SMAD7	protein_coding	1	0	0	0	target	ENSG00000101665	SMAD7	0.896	0.684	NA	not_ohno	not_exp_target	ENSTGUG00000000034	target
ENSGALG00010009915	Z	NA	lncRNA	0	0	0	0	not_target	NA	NA	NA	NA	NA	not_ohno	not_exp_target	NA	not_1_1_ortholog
ENSGALG00010009917	Z	NA	lncRNA	0	0	0	0	not_target	NA	NA	NA	NA	NA	not_ohno	not_exp_target	NA	not_1_1_ortholog
ENSGALG00010009923	Z	NA	lncRNA	0	0	0	0	not_target	NA	NA	NA	NA	NA	not_ohno	not_exp_target	NA	not_1_1_ortholog
ENSGALG00010009925	Z	NA	lncRNA	0	0	0	0	not_target	NA	NA	NA	NA	NA	not_ohno	not_exp_target	NA	not_1_1_ortholog
ENSGALG00010009929	Z	NA	lncRNA	0	0	0	0	not_target	NA	NA	NA	NA	NA	not_ohno	not_exp_target	NA	not_1_1_ortholog
ENSGALG00010009931	Z	NA	lncRNA	0	0	0	0	not_target	NA	NA	NA	NA	NA	not_ohno	not_exp_target	NA	not_1_1_ortholog
ENSGALG00010009935	Z	NA	lncRNA	0	0	0	0	not_target	NA	NA	NA	NA	NA	not_ohno	not_exp_target	NA	not_1_1_ortholog
ENSGALG00010009942	Z	NA	lncRNA	0	0	0	0	not_target	NA	NA	NA	NA	NA	not_ohno	not_exp_target	NA	not_1_1_ortholog
ENSGALG00010009945	Z	NA	lncRNA	0	0	0	0	not_target	NA	NA	NA	NA	NA	not_ohno	not_exp_target	NA	not_1_1_ortholog
ENSGALG00010009951	Z	NA	lncRNA	0	0	0	0	not_target	NA	NA	NA	NA	NA	not_ohno	not_exp_target	NA	not_1_1_ortholog
ENSGALG00010009959	Z	NA	lncRNA	0	0	0	0	not_target	NA	NA	NA	NA	NA	not_ohno	not_exp_target	NA	not_1_1_ortholog
ENSGALG00010009961	Z	NA	lncRNA	0	0	0	0	not_target	NA	NA	NA	NA	NA	not_ohno	not_exp_target	NA	not_1_1_ortholog
ENSGALG00010009965	Z	NA	lncRNA	0	0	0	0	not_target	NA	NA	NA	NA	NA	not_ohno	not_exp_target	NA	not_1_1_ortholog
ENSGALG00010009978	Z	NA	lncRNA	0	0	0	0	not_target	NA	NA	NA	NA	NA	not_ohno	not_exp_target	NA	not_1_1_ortholog
ENSGALG00010010003	Z	NA	lncRNA	0	0	0	0	not_target	NA	NA	NA	NA	NA	not_ohno	not_exp_target	NA	not_1_1_ortholog
ENSGALG00010010007	Z	CTIF	protein_coding	3	0	0	3	target	ENSG00000134030	CTIF	0.971	0.778	NA	not_ohno	exp_target	ENSTGUG00000000030	target
ENSGALG00010010011	Z	EPB41L4A	protein_coding	0	7	0	0	target	ENSG00000129595	EPB41L4A	0.246	0.262	NA	not_ohno	exp_target	NA	not_1_1_ortholog
ENSGALG00010010025	Z	NA	lncRNA	0	0	0	0	not_target	NA	NA	NA	NA	NA	not_ohno	not_exp_target	NA	not_1_1_ortholog
ENSGALG00010010038	Z	NA	lncRNA	0	0	0	0	not_target	NA	NA	NA	NA	NA	not_ohno	not_exp_target	NA	not_1_1_ortholog
ENSGALG00010010047	Z	NA	lncRNA	0	0	0	0	not_target	NA	NA	NA	NA	NA	not_ohno	not_exp_target	NA	not_1_1_ortholog
ENSGALG00010010049	Z	ZBTB7C	protein_coding	2	0	0	0	target	ENSG00000184828	ZBTB7C	0.766	0.465	NA	not_ohno	not_exp_target	ENSTGUG00000000028	not_target
ENSGALG00010010057	Z	NA	lncRNA	0	0	0	0	not_target	NA	NA	NA	NA	NA	not_ohno	not_exp_target	NA	not_1_1_ortholog
ENSGALG00010010062	Z	RGS7BP	protein_coding	0	0	1	0	target	ENSG00000186479	RGS7BP	0.435	0.422	NA	not_ohno	exp_target	ENSTGUG00000026156	target
ENSGALG00010010064	Z	ERCC6L2	protein_coding	0	0	0	0	not_target	NA	NA	NA	NA	ENSGALG00000012621	ohno	not_exp_target	ENSTGUG00000000524	not_target
ENSGALG00010010067	Z	NA	lncRNA	0	0	0	0	not_target	NA	NA	NA	NA	NA	not_ohno	not_exp_target	NA	not_1_1_ortholog
ENSGALG00010010075	Z	NA	lncRNA	0	0	0	0	not_target	NA	NA	NA	NA	NA	not_ohno	not_exp_target	NA	not_1_1_ortholog
ENSGALG00010010089	Z	NA	lncRNA	0	0	0	0	not_target	NA	NA	NA	NA	NA	not_ohno	not_exp_target	NA	not_1_1_ortholog
ENSGALG00010010098	Z	NA	lncRNA	0	0	0	0	not_target	NA	NA	NA	NA	NA	not_ohno	not_exp_target	NA	not_1_1_ortholog
ENSGALG00010010108	Z	NA	lncRNA	0	0	0	0	not_target	NA	NA	NA	NA	NA	not_ohno	not_exp_target	NA	not_1_1_ortholog
ENSGALG00010010114	Z	NA	lncRNA	0	0	0	0	not_target	NA	NA	NA	NA	NA	not_ohno	not_exp_target	NA	not_1_1_ortholog
ENSGALG00010010122	Z	THBS4	protein_coding	0	0	0	0	not_target	ENSG00000105664	COMP	0.643	0.358	ENSGALG00000014804	ohno	not_exp_target	ENSTGUG00000003565	not_target
ENSGALG00010010124	Z	NA	protein_coding	0	0	0	0	not_target	ENSG00000196628	TCF4	0.996	0.993	NA	not_ohno	not_exp_target	ENSTGUG00000027865	not_target
ENSGALG00010010128	Z	NA	lncRNA	0	0	0	0	not_target	NA	NA	NA	NA	NA	not_ohno	not_exp_target	NA	not_1_1_ortholog
ENSGALG00010010133	Z	NA	miRNA	0	0	0	0	not_target	NA	NA	NA	NA	NA	not_ohno	not_exp_target	ENSTGUG00000028589	not_target
ENSGALG00010010137	Z	gga-mir-2131	miRNA	0	0	0	0	not_target	NA	NA	NA	NA	NA	not_ohno	not_exp_target	NA	not_1_1_ortholog
ENSGALG00010010139	Z	gga-mir-1583	miRNA	0	0	0	0	not_target	NA	NA	NA	NA	NA	not_ohno	not_exp_target	NA	not_1_1_ortholog
ENSGALG00010010147	Z	GLIS3	protein_coding	0	0	0	0	not_target	ENSG00000107249	GLIS3	0.928	0.876	ENSGALG00000010180	ohno	not_exp_target	ENSTGUG00000005266	target
ENSGALG00010010150	Z	NTRK2	protein_coding	3	6	0	3	target	ENSG00000148053	NTRK2	0.929	0.981	NA	not_ohno	not_exp_target	ENSTGUG00000003077	target
ENSGALG00010010165	Z	NA	protein_coding	0	0	0	0	not_target	NA	NA	NA	NA	NA	not_ohno	not_exp_target	NA	not_1_1_ortholog
ENSGALG00010010186	Z	TNPO1	protein_coding	0	0	3	0	target	ENSG00000083312	TNPO1	0.989	0.987	NA	not_ohno	exp_target	ENSTGUG00000005729	target
ENSGALG00010010198	Z	KCNV2	protein_coding	0	0	0	0	not_target	ENSG00000168263	KCNV2	0.68	0.064	ENSGALG00000010173	ohno	not_exp_target	ENSTGUG00000018853	not_target
ENSGALG00010010215	Z	NA	protein_coding	5	0	5	5	target	ENSG00000145743	FBXL17	0.868	0.784	ENSGALG00000015799	ohno	exp_target	NA	not_1_1_ortholog
ENSGALG00010010252	Z	WDR7	protein_coding	0	0	0	4	target	ENSG00000091157	WDR7	0.943	0.592	NA	not_ohno	exp_target	ENSTGUG00000017505	target
ENSGALG00010010254	Z	WDR41	protein_coding	2	0	0	0	target	ENSG00000164253	WDR41	0.174	0.132	NA	not_ohno	not_exp_target	ENSTGUG00000003972	not_target
ENSGALG00010010257	Z	NA	protein_coding	0	0	0	0	not_target	ENSG00000145743	FBXL17	0.868	0.784	NA	not_ohno	not_exp_target	ENSTGUG00000000961	target
ENSGALG00010010266	Z	EFNA5	protein_coding	0	1	0	0	target	ENSG00000184349	EFNA5	0.978	0.871	NA	not_ohno	exp_target	ENSTGUG00000023724	target
ENSGALG00010010275	Z	PDE8B	protein_coding	0	2	0	0	target	ENSG00000113231	PDE8B	0.941	0.619	ENSGALG00000004339	ohno	exp_target	ENSTGUG00000003995	target
ENSGALG00010010288	Z	TXNL1	protein_coding	0	0	0	0	not_target	ENSG00000091164	TXNL1	0.954	0.386	NA	not_ohno	not_exp_target	ENSTGUG00000017510	not_target
ENSGALG00010010293	Z	NA	protein_coding	0	0	0	0	not_target	NA	NA	NA	NA	NA	not_ohno	not_exp_target	NA	not_1_1_ortholog
ENSGALG00010010302	Z	WDR36	protein_coding	0	0	0	0	not_target	ENSG00000134987	WDR36	0.266	0.056	NA	not_ohno	not_exp_target	ENSTGUG00000000989	target
ENSGALG00010010311	Z	CTSV	protein_coding	0	1	0	0	target	NA	NA	NA	NA	NA	not_ohno	exp_target	ENSTGUG00000000598	target
ENSGALG00010010322	Z	NEDD4L	protein_coding	0	0	0	0	not_target	ENSG00000049759	NEDD4L	0.987	0.671	NA	not_ohno	not_exp_target	ENSTGUG00000017490	not_target
ENSGALG00010010323	Z	FBP2	protein_coding	0	0	0	0	not_target	ENSG00000130957	FBP2	0.393	0.258	NA	not_ohno	not_exp_target	NA	not_1_1_ortholog
ENSGALG00010010327	Z	FBP1	protein_coding	0	1	0	0	target	ENSG00000165140	FBP1	0.494	0.201	NA	not_ohno	not_exp_target	ENSTGUG00000000579	target
ENSGALG00010010330	Z	ALPK2	protein_coding	0	0	0	2	target	ENSG00000198796	ALPK2	0.692	0.491	NA	not_ohno	exp_target	ENSTGUG00000020786	target
ENSGALG00010010345	Z	NA	protein_coding	0	0	0	0	not_target	ENSG00000148120	AOPEP	NA	NA	NA	not_ohno	not_exp_target	ENSTGUG00000000565	not_target
ENSGALG00010010352	Z	PCASP1	protein_coding	0	0	0	2	target	ENSG00000172175	MALT1	0.973	0.696	NA	not_ohno	exp_target	ENSTGUG00000017488	not_target
ENSGALG00010010368	Z	NA	protein_coding	1	1	0	0	target	ENSG00000074657	ZNF532	0.988	0.863	NA	not_ohno	not_exp_target	ENSTGUG00000017487	not_target
ENSGALG00010010369	Z	NA	protein_coding	0	0	0	0	not_target	NA	NA	NA	NA	NA	not_ohno	not_exp_target	NA	not_1_1_ortholog
ENSGALG00010010381	Z	MAST4	protein_coding	0	0	10	10	target	ENSG00000069020	MAST4	0.584	0.857	ENSGALG00000014784	ohno	exp_target	ENSTGUG00000002955	target
ENSGALG00010010382	Z	SEC11C	protein_coding	0	0	0	1	target	ENSG00000166562	SEC11C	0.704	0.409	NA	not_ohno	exp_target	ENSTGUG00000019770	target
ENSGALG00010010393	Z	FANCC	protein_coding	2	0	0	0	target	ENSG00000158169	FANCC	0.646	0.415	NA	not_ohno	not_exp_target	ENSTGUG00000000552	target
ENSGALG00010010395	Z	GRP	protein_coding	0	0	0	0	not_target	ENSG00000134443	GRP	0.688	0.351	NA	not_ohno	not_exp_target	ENSTGUG00000023555	not_target
ENSGALG00010010406	Z	PTCH1	protein_coding	0	0	2	2	target	ENSG00000185920	PTCH1	0.998	0.962	ENSGALG00000012620	ohno	exp_target	ENSTGUG00000000532	target
ENSGALG00010010409	Z	RAX	protein_coding	0	0	0	0	not_target	ENSG00000134438	RAX	0.946	0.532	NA	not_ohno	not_exp_target	ENSTGUG00000017482	not_target
ENSGALG00010010411	Z	CD180	protein_coding	3	0	0	0	target	ENSG00000134061	CD180	0.173	0.13	NA	not_ohno	not_exp_target	NA	not_1_1_ortholog
ENSGALG00010010414	Z	NA	protein_coding	0	0	0	0	not_target	NA	NA	NA	NA	NA	not_ohno	not_exp_target	NA	not_1_1_ortholog
ENSGALG00010010415	Z	CPLX4	protein_coding	0	0	0	0	not_target	ENSG00000166569	CPLX4	0.461	0.179	NA	not_ohno	not_exp_target	ENSTGUG00000017479	not_target
ENSGALG00010010419	Z	ACTL7A	protein_coding	0	0	0	0	not_target	NA	NA	NA	NA	NA	not_ohno	not_exp_target	NA	not_1_1_ortholog
ENSGALG00010010435	Z	GAS1	protein_coding	1	0	0	1	target	ENSG00000180447	GAS1	0.798	0.425	NA	not_ohno	exp_target	ENSTGUG00000000623	not_target
ENSGALG00010010437	Z	NA	lncRNA	0	0	0	0	not_target	NA	NA	NA	NA	NA	not_ohno	not_exp_target	NA	not_1_1_ortholog
ENSGALG00010010440	Z	NA	lncRNA	0	0	0	0	not_target	NA	NA	NA	NA	NA	not_ohno	not_exp_target	NA	not_1_1_ortholog
ENSGALG00010010442	Z	NA	lncRNA	0	0	0	0	not_target	NA	NA	NA	NA	NA	not_ohno	not_exp_target	NA	not_1_1_ortholog
ENSGALG00010010445	Z	LMAN1L	protein_coding	2	0	1	1	target	ENSG00000074695	LMAN1	0.805	0.225	NA	not_ohno	exp_target	ENSTGUG00000014591	not_target
ENSGALG00010010447	Z	BTF3	protein_coding	0	0	0	0	not_target	NA	NA	NA	NA	ENSGALG00000013512	ohno	not_exp_target	NA	not_1_1_ortholog
ENSGALG00010010450	Z	NA	lncRNA	0	0	0	0	not_target	NA	NA	NA	NA	NA	not_ohno	not_exp_target	NA	not_1_1_ortholog
ENSGALG00010010452	Z	NA	lncRNA	0	0	0	0	not_target	NA	NA	NA	NA	NA	not_ohno	not_exp_target	NA	not_1_1_ortholog
ENSGALG00010010454	Z	NA	lncRNA	0	0	0	0	not_target	NA	NA	NA	NA	NA	not_ohno	not_exp_target	NA	not_1_1_ortholog
ENSGALG00010010457	Z	AGGF1	protein_coding	0	1	0	0	target	ENSG00000164252	AGGF1	0.217	0.25	NA	not_ohno	exp_target	ENSTGUG00000004021	not_target
ENSGALG00010010462	Z	NA	lncRNA	0	0	0	0	not_target	NA	NA	NA	NA	NA	not_ohno	not_exp_target	NA	not_1_1_ortholog
ENSGALG00010010463	Z	ACAA2	protein_coding	0	0	0	0	not_target	ENSG00000167315	ACAA2	0.717	0.973	NA	not_ohno	not_exp_target	ENSTGUG00000000058	not_target
ENSGALG00010010464	Z	NA	lncRNA	0	0	0	0	not_target	NA	NA	NA	NA	NA	not_ohno	not_exp_target	NA	not_1_1_ortholog
ENSGALG00010010470	Z	NA	lncRNA	0	0	0	0	not_target	NA	NA	NA	NA	NA	not_ohno	not_exp_target	NA	not_1_1_ortholog
ENSGALG00010010474	Z	NA	lncRNA	0	0	0	0	not_target	NA	NA	NA	NA	NA	not_ohno	not_exp_target	NA	not_1_1_ortholog
ENSGALG00010010477	Z	NA	lncRNA	0	0	0	0	not_target	NA	NA	NA	NA	NA	not_ohno	not_exp_target	NA	not_1_1_ortholog
ENSGALG00010010478	Z	NA	protein_coding	0	0	0	0	not_target	NA	NA	NA	NA	NA	not_ohno	not_exp_target	NA	not_1_1_ortholog
ENSGALG00010010479	Z	NA	lncRNA	0	0	0	0	not_target	NA	NA	NA	NA	NA	not_ohno	not_exp_target	NA	not_1_1_ortholog
ENSGALG00010010485	Z	NA	lncRNA	0	0	0	0	not_target	NA	NA	NA	NA	NA	not_ohno	not_exp_target	NA	not_1_1_ortholog
ENSGALG00010010490	Z	NA	lncRNA	0	0	0	0	not_target	NA	NA	NA	NA	NA	not_ohno	not_exp_target	NA	not_1_1_ortholog
ENSGALG00010010493	Z	NA	lncRNA	0	0	0	0	not_target	NA	NA	NA	NA	NA	not_ohno	not_exp_target	NA	not_1_1_ortholog
ENSGALG00010010496	Z	MRPL17	protein_coding	0	0	0	0	not_target	ENSG00000158042	MRPL17	0.371	0.405	NA	not_ohno	not_exp_target	ENSTGUG00000001893	not_target
ENSGALG00010010498	Z	NA	lncRNA	0	0	0	0	not_target	NA	NA	NA	NA	NA	not_ohno	not_exp_target	NA	not_1_1_ortholog
ENSGALG00010010501	Z	NA	lncRNA	0	0	0	0	not_target	NA	NA	NA	NA	NA	not_ohno	not_exp_target	NA	not_1_1_ortholog
ENSGALG00010010504	Z	NA	lncRNA	0	0	0	0	not_target	NA	NA	NA	NA	NA	not_ohno	not_exp_target	NA	not_1_1_ortholog
ENSGALG00010010509	Z	NA	lncRNA	0	0	0	0	not_target	NA	NA	NA	NA	NA	not_ohno	not_exp_target	NA	not_1_1_ortholog
ENSGALG00010010514	Z	NA	lncRNA	0	0	0	0	not_target	NA	NA	NA	NA	NA	not_ohno	not_exp_target	NA	not_1_1_ortholog
ENSGALG00010010518	Z	NA	lncRNA	0	0	0	0	not_target	NA	NA	NA	NA	NA	not_ohno	not_exp_target	NA	not_1_1_ortholog
ENSGALG00010010522	Z	NA	lncRNA	0	0	0	0	not_target	NA	NA	NA	NA	NA	not_ohno	not_exp_target	NA	not_1_1_ortholog
ENSGALG00010010525	Z	NA	lncRNA	0	0	0	0	not_target	NA	NA	NA	NA	NA	not_ohno	not_exp_target	NA	not_1_1_ortholog
ENSGALG00010010526	Z	NA	protein_coding	0	0	0	0	not_target	NA	NA	NA	NA	NA	not_ohno	not_exp_target	NA	not_1_1_ortholog
ENSGALG00010010527	Z	NA	lncRNA	0	0	0	0	not_target	NA	NA	NA	NA	NA	not_ohno	not_exp_target	NA	not_1_1_ortholog
ENSGALG00010010529	Z	NA	lncRNA	0	0	0	0	not_target	NA	NA	NA	NA	NA	not_ohno	not_exp_target	NA	not_1_1_ortholog
ENSGALG00010010531	Z	NA	lncRNA	0	0	0	0	not_target	NA	NA	NA	NA	NA	not_ohno	not_exp_target	NA	not_1_1_ortholog
ENSGALG00010010533	Z	NA	lncRNA	0	0	0	0	not_target	NA	NA	NA	NA	NA	not_ohno	not_exp_target	NA	not_1_1_ortholog
ENSGALG00010010538	Z	NA	lncRNA	0	0	0	0	not_target	NA	NA	NA	NA	NA	not_ohno	not_exp_target	NA	not_1_1_ortholog
ENSGALG00010010543	Z	NA	lncRNA	0	0	0	0	not_target	NA	NA	NA	NA	NA	not_ohno	not_exp_target	NA	not_1_1_ortholog
ENSGALG00010010545	Z	NA	lncRNA	0	0	0	0	not_target	NA	NA	NA	NA	NA	not_ohno	not_exp_target	NA	not_1_1_ortholog
ENSGALG00010010548	Z	ST8SIA3	protein_coding	0	0	0	0	not_target	ENSG00000177511	ST8SIA3	0.706	0.55	NA	not_ohno	not_exp_target	ENSTGUG00000019606	target
ENSGALG00010010550	Z	NA	lncRNA	0	0	0	0	not_target	NA	NA	NA	NA	NA	not_ohno	not_exp_target	NA	not_1_1_ortholog
ENSGALG00010010555	Z	NA	lncRNA	0	0	0	0	not_target	NA	NA	NA	NA	NA	not_ohno	not_exp_target	NA	not_1_1_ortholog
ENSGALG00010010558	Z	NA	lncRNA	0	0	0	0	not_target	NA	NA	NA	NA	NA	not_ohno	not_exp_target	NA	not_1_1_ortholog
ENSGALG00010010561	Z	NA	lncRNA	0	0	0	0	not_target	NA	NA	NA	NA	NA	not_ohno	not_exp_target	NA	not_1_1_ortholog
ENSGALG00010010563	Z	NA	lncRNA	0	0	0	0	not_target	NA	NA	NA	NA	NA	not_ohno	not_exp_target	NA	not_1_1_ortholog
ENSGALG00010010566	Z	NA	lncRNA	0	0	0	0	not_target	NA	NA	NA	NA	NA	not_ohno	not_exp_target	NA	not_1_1_ortholog
ENSGALG00010010569	Z	NA	lncRNA	0	0	0	0	not_target	NA	NA	NA	NA	NA	not_ohno	not_exp_target	NA	not_1_1_ortholog
ENSGALG00010010572	Z	AQP3	protein_coding	0	1	1	0	target	ENSG00000165272	AQP3	0.844	0.642	ENSGALG00000002452	ohno	exp_target	ENSTGUG00000001667	target
ENSGALG00010010579	Z	NA	lncRNA	0	0	0	0	not_target	NA	NA	NA	NA	NA	not_ohno	not_exp_target	NA	not_1_1_ortholog
ENSGALG00010010581	Z	NA	lncRNA	0	0	0	0	not_target	NA	NA	NA	NA	NA	not_ohno	not_exp_target	NA	not_1_1_ortholog
ENSGALG00010010591	Z	NA	lncRNA	0	0	0	0	not_target	NA	NA	NA	NA	NA	not_ohno	not_exp_target	NA	not_1_1_ortholog
ENSGALG00010010598	Z	NA	lncRNA	0	0	0	0	not_target	NA	NA	NA	NA	NA	not_ohno	not_exp_target	NA	not_1_1_ortholog
ENSGALG00010010599	Z	F2RL1	protein_coding	0	0	0	6	target	ENSG00000181104	F2R	0.333	0.625	NA	not_ohno	exp_target	NA	not_1_1_ortholog
ENSGALG00010010600	Z	NA	lncRNA	0	0	0	0	not_target	NA	NA	NA	NA	NA	not_ohno	not_exp_target	NA	not_1_1_ortholog
ENSGALG00010010601	Z	NA	lncRNA	0	0	0	0	not_target	NA	NA	NA	NA	NA	not_ohno	not_exp_target	NA	not_1_1_ortholog
ENSGALG00010010602	Z	NA	lncRNA	0	0	0	0	not_target	NA	NA	NA	NA	NA	not_ohno	not_exp_target	NA	not_1_1_ortholog
ENSGALG00010010606	Z	NA	lncRNA	0	0	0	0	not_target	NA	NA	NA	NA	NA	not_ohno	not_exp_target	NA	not_1_1_ortholog
ENSGALG00010010607	Z	NA	lncRNA	0	0	0	0	not_target	NA	NA	NA	NA	NA	not_ohno	not_exp_target	NA	not_1_1_ortholog
ENSGALG00010010609	Z	NA	lncRNA	0	0	0	0	not_target	NA	NA	NA	NA	NA	not_ohno	not_exp_target	NA	not_1_1_ortholog
ENSGALG00010010611	Z	NA	lncRNA	0	0	0	0	not_target	NA	NA	NA	NA	NA	not_ohno	not_exp_target	NA	not_1_1_ortholog
ENSGALG00010010612	Z	NA	lncRNA	0	0	0	0	not_target	NA	NA	NA	NA	NA	not_ohno	not_exp_target	NA	not_1_1_ortholog
ENSGALG00010010615	Z	NA	lncRNA	0	0	0	0	not_target	NA	NA	NA	NA	NA	not_ohno	not_exp_target	NA	not_1_1_ortholog
ENSGALG00010010617	Z	NA	lncRNA	0	0	0	0	not_target	NA	NA	NA	NA	NA	not_ohno	not_exp_target	NA	not_1_1_ortholog
ENSGALG00010010621	Z	NA	lncRNA	0	0	0	0	not_target	NA	NA	NA	NA	NA	not_ohno	not_exp_target	NA	not_1_1_ortholog
ENSGALG00010010623	Z	SMAD2	protein_coding	0	0	0	0	not_target	ENSG00000175387	SMAD2	0.982	0.998	NA	not_ohno	not_exp_target	ENSTGUG00000000016	target
ENSGALG00010010625	Z	FAM169A	protein_coding	0	0	0	0	not_target	ENSG00000198780	FAM169A	0.77	0.65	ENSGALG00000014943	ohno	not_exp_target	ENSTGUG00000006055	target
ENSGALG00010010627	Z	NA	lncRNA	0	0	0	0	not_target	NA	NA	NA	NA	NA	not_ohno	not_exp_target	NA	not_1_1_ortholog
ENSGALG00010010630	Z	NA	lncRNA	0	0	0	0	not_target	NA	NA	NA	NA	NA	not_ohno	not_exp_target	NA	not_1_1_ortholog
ENSGALG00010010632	Z	NA	lncRNA	0	0	0	0	not_target	NA	NA	NA	NA	NA	not_ohno	not_exp_target	NA	not_1_1_ortholog
ENSGALG00010010634	Z	NA	lncRNA	0	0	0	0	not_target	NA	NA	NA	NA	NA	not_ohno	not_exp_target	NA	not_1_1_ortholog
ENSGALG00010010637	Z	NA	lncRNA	0	0	0	0	not_target	NA	NA	NA	NA	NA	not_ohno	not_exp_target	NA	not_1_1_ortholog
ENSGALG00010010640	Z	NA	lncRNA	0	0	0	0	not_target	NA	NA	NA	NA	NA	not_ohno	not_exp_target	NA	not_1_1_ortholog
ENSGALG00010010641	Z	NA	lncRNA	0	0	0	0	not_target	NA	NA	NA	NA	NA	not_ohno	not_exp_target	NA	not_1_1_ortholog
ENSGALG00010010645	Z	FAM219A	protein_coding	1	0	0	0	target	ENSG00000164970	FAM219A	0.229	0.364	NA	not_ohno	exp_target	ENSTGUG00000021477	target
ENSGALG00010010650	Z	NA	lncRNA	0	0	0	0	not_target	NA	NA	NA	NA	NA	not_ohno	not_exp_target	NA	not_1_1_ortholog
ENSGALG00010010656	Z	NA	lncRNA	0	0	0	0	not_target	NA	NA	NA	NA	NA	not_ohno	not_exp_target	NA	not_1_1_ortholog
ENSGALG00010010667	Z	NA	lncRNA	0	0	0	0	not_target	NA	NA	NA	NA	NA	not_ohno	not_exp_target	NA	not_1_1_ortholog
ENSGALG00010010671	Z	SIGMAR1	protein_coding	0	0	4	0	target	ENSG00000147955	SIGMAR1	0.221	0.622	NA	not_ohno	exp_target	ENSTGUG00000022092	target
ENSGALG00010010673	Z	NA	lncRNA	0	0	0	0	not_target	NA	NA	NA	NA	NA	not_ohno	not_exp_target	NA	not_1_1_ortholog
ENSGALG00010010675	Z	NA	lncRNA	0	0	0	0	not_target	NA	NA	NA	NA	NA	not_ohno	not_exp_target	NA	not_1_1_ortholog
ENSGALG00010010679	Z	NA	lncRNA	0	0	0	0	not_target	NA	NA	NA	NA	NA	not_ohno	not_exp_target	NA	not_1_1_ortholog
ENSGALG00010010681	Z	NA	lncRNA	0	0	0	0	not_target	NA	NA	NA	NA	NA	not_ohno	not_exp_target	NA	not_1_1_ortholog
ENSGALG00010010686	Z	NA	lncRNA	0	0	0	0	not_target	NA	NA	NA	NA	NA	not_ohno	not_exp_target	NA	not_1_1_ortholog
ENSGALG00010010688	Z	IQGAP2	protein_coding	0	5	0	0	target	ENSG00000145703	IQGAP2	0.251	0.497	ENSGALG00000014978	ohno	exp_target	ENSTGUG00000004085	not_target
ENSGALG00010010692	Z	NA	lncRNA	0	0	0	0	not_target	NA	NA	NA	NA	NA	not_ohno	not_exp_target	NA	not_1_1_ortholog
ENSGALG00010010696	Z	NA	lncRNA	0	0	0	0	not_target	NA	NA	NA	NA	NA	not_ohno	not_exp_target	NA	not_1_1_ortholog
ENSGALG00010010703	Z	NA	lncRNA	0	0	0	0	not_target	NA	NA	NA	NA	NA	not_ohno	not_exp_target	NA	not_1_1_ortholog
ENSGALG00010010707	Z	NA	lncRNA	0	0	0	0	not_target	NA	NA	NA	NA	NA	not_ohno	not_exp_target	NA	not_1_1_ortholog
ENSGALG00010010709	Z	NA	lncRNA	0	0	0	0	not_target	NA	NA	NA	NA	NA	not_ohno	not_exp_target	NA	not_1_1_ortholog
ENSGALG00010010713	Z	NSA2	protein_coding	0	0	0	0	not_target	ENSG00000164346	NSA2	0.292	0.289	NA	not_ohno	not_exp_target	ENSTGUG00000006033	target
ENSGALG00010010714	Z	NA	lncRNA	0	0	0	0	not_target	NA	NA	NA	NA	NA	not_ohno	not_exp_target	NA	not_1_1_ortholog
ENSGALG00010010717	Z	NA	lncRNA	0	0	0	0	not_target	NA	NA	NA	NA	NA	not_ohno	not_exp_target	NA	not_1_1_ortholog
ENSGALG00010010723	Z	NA	lncRNA	0	0	0	0	not_target	NA	NA	NA	NA	NA	not_ohno	not_exp_target	NA	not_1_1_ortholog
ENSGALG00010010726	Z	NA	lncRNA	0	0	0	0	not_target	NA	NA	NA	NA	NA	not_ohno	not_exp_target	NA	not_1_1_ortholog
ENSGALG00010010730	Z	NA	lncRNA	0	0	0	0	not_target	NA	NA	NA	NA	NA	not_ohno	not_exp_target	NA	not_1_1_ortholog
ENSGALG00010010733	Z	GFM2	protein_coding	1	0	0	0	target	ENSG00000164347	GFM2	0.401	0.545	NA	not_ohno	not_exp_target	ENSTGUG00000005985	not_target
ENSGALG00010010736	Z	NA	lncRNA	0	0	0	0	not_target	NA	NA	NA	NA	NA	not_ohno	not_exp_target	NA	not_1_1_ortholog
ENSGALG00010010739	Z	NA	lncRNA	0	0	0	0	not_target	NA	NA	NA	NA	NA	not_ohno	not_exp_target	NA	not_1_1_ortholog
ENSGALG00010010744	Z	NA	lncRNA	0	0	0	0	not_target	NA	NA	NA	NA	NA	not_ohno	not_exp_target	NA	not_1_1_ortholog
ENSGALG00010010751	Z	SLC30A5	protein_coding	0	0	0	2	target	ENSG00000145740	SLC30A5	0.158	0.389	NA	not_ohno	exp_target	ENSTGUG00000000636	target
ENSGALG00010010754	Z	DNAI1	protein_coding	0	0	0	0	not_target	ENSG00000122735	DNAI1	0.438	0.346	NA	not_ohno	not_exp_target	ENSTGUG00000001720	not_target
ENSGALG00010010755	Z	NA	lncRNA	0	0	0	0	not_target	NA	NA	NA	NA	NA	not_ohno	not_exp_target	NA	not_1_1_ortholog
ENSGALG00010010763	Z	NA	lncRNA	0	0	0	0	not_target	NA	NA	NA	NA	NA	not_ohno	not_exp_target	NA	not_1_1_ortholog
ENSGALG00010010769	Z	HEXB	protein_coding	0	0	0	0	not_target	ENSG00000049860	HEXB	0.121	0.549	ENSGALG00000014933	ohno	not_exp_target	ENSTGUG00000005948	target
ENSGALG00010010772	Z	NA	lncRNA	0	0	0	0	not_target	NA	NA	NA	NA	NA	not_ohno	not_exp_target	NA	not_1_1_ortholog
ENSGALG00010010777	Z	NA	lncRNA	0	0	0	0	not_target	NA	NA	NA	NA	NA	not_ohno	not_exp_target	NA	not_1_1_ortholog
ENSGALG00010010783	Z	F2RL2	protein_coding	0	0	0	0	not_target	ENSG00000164220	F2RL2	0.069	0.214	NA	not_ohno	not_exp_target	ENSTGUG00000004113	target
ENSGALG00010010785	Z	NA	lncRNA	0	0	0	0	not_target	NA	NA	NA	NA	NA	not_ohno	not_exp_target	NA	not_1_1_ortholog
ENSGALG00010010794	Z	NA	lncRNA	0	0	0	0	not_target	NA	NA	NA	NA	NA	not_ohno	not_exp_target	NA	not_1_1_ortholog
ENSGALG00010010801	Z	NA	lncRNA	0	0	0	0	not_target	NA	NA	NA	NA	NA	not_ohno	not_exp_target	NA	not_1_1_ortholog
ENSGALG00010010804	Z	NA	lncRNA	0	0	0	0	not_target	NA	NA	NA	NA	NA	not_ohno	not_exp_target	NA	not_1_1_ortholog
ENSGALG00010010807	Z	U2	snRNA	0	0	0	0	not_target	ENSG00000222627	RNU2-37P	NA	NA	NA	not_ohno	not_exp_target	NA	not_1_1_ortholog
ENSGALG00010010808	Z	NA	snoRNA	0	0	0	0	not_target	ENSG00000238363	SNORA13	NA	NA	NA	not_ohno	not_exp_target	ENSTGUG00000018008	not_target
ENSGALG00010010809	Z	CENPH	protein_coding	0	0	0	0	not_target	ENSG00000153044	CENPH	0.131	0.102	NA	not_ohno	not_exp_target	ENSTGUG00000014185	not_target
ENSGALG00010010810	Z	GALT	protein_coding	7	0	3	0	target	ENSG00000213930	GALT	0.395	0.72	NA	not_ohno	not_exp_target	ENSTGUG00000001748	target
ENSGALG00010010811	Z	NA	miRNA	0	0	0	0	not_target	NA	NA	NA	NA	NA	not_ohno	not_exp_target	NA	not_1_1_ortholog
ENSGALG00010010814	Z	gga-mir-27b	miRNA	0	0	0	0	not_target	ENSG00000207864	MIR27B	NA	NA	NA	not_ohno	not_exp_target	ENSTGUG00000017870	not_target
ENSGALG00010010815	Z	gga-mir-23b	miRNA	0	0	0	0	not_target	ENSG00000207563	MIR23B	NA	NA	NA	not_ohno	not_exp_target	ENSTGUG00000017997	not_target
ENSGALG00010010818	Z	gga-mir-6651	miRNA	0	0	0	0	not_target	NA	NA	NA	NA	NA	not_ohno	not_exp_target	NA	not_1_1_ortholog
ENSGALG00010010819	Z	gga-mir-7439	miRNA	0	0	0	0	not_target	NA	NA	NA	NA	NA	not_ohno	not_exp_target	NA	not_1_1_ortholog
ENSGALG00010010834	Z	MRPS36	protein_coding	0	0	0	0	not_target	ENSG00000134056	MRPS36	0.09	0.372	NA	not_ohno	not_exp_target	ENSTGUG00000014188	not_target
ENSGALG00010010844	Z	CDC14B	protein_coding	0	6	0	0	target	NA	NA	NA	NA	ENSGALG00000012627	ohno	not_exp_target	ENSTGUG00000000501	target
ENSGALG00010010861	Z	NA	protein_coding	0	0	0	0	not_target	ENSG00000148120	AOPEP	NA	NA	NA	not_ohno	not_exp_target	ENSTGUG00000000565	not_target
ENSGALG00010010870	Z	NOL6	protein_coding	0	0	0	0	not_target	ENSG00000165271	NOL6	0.69	0.773	NA	not_ohno	not_exp_target	ENSTGUG00000001674	not_target
ENSGALG00010010889	Z	CCL19	protein_coding	0	0	2	0	target	NA	NA	NA	NA	NA	not_ohno	not_exp_target	ENSTGUG00000025275	not_target
ENSGALG00010010893	Z	CCL21	protein_coding	0	0	0	1	target	ENSG00000137077	CCL21	0.453	0.269	NA	not_ohno	not_exp_target	NA	not_1_1_ortholog
ENSGALG00010010898	Z	PHF24	protein_coding	1	0	0	1	target	ENSG00000122733	PHF24	NA	NA	NA	not_ohno	not_exp_target	ENSTGUG00000001754	target
ENSGALG00010010905	Z	ENC1	protein_coding	2	4	0	4	target	ENSG00000171617	ENC1	0.729	0.639	ENSGALG00000014930	ohno	exp_target	ENSTGUG00000005945	target
ENSGALG00010010922	Z	DYM	protein_coding	3	0	3	3	target	ENSG00000141627	DYM	0.397	0.264	NA	not_ohno	exp_target	ENSTGUG00000000035	target
ENSGALG00010010927	Z	C9orf24	protein_coding	0	0	0	0	not_target	ENSG00000164972	C9orf24	0.136	0.169	NA	not_ohno	not_exp_target	NA	not_1_1_ortholog
ENSGALG00010010937	Z	CDK7	protein_coding	0	0	0	0	not_target	ENSG00000134058	CDK7	0.228	0.509	NA	not_ohno	not_exp_target	ENSTGUG00000014190	target
ENSGALG00010010951	Z	NA	protein_coding	0	0	0	0	not_target	NA	NA	NA	NA	NA	not_ohno	not_exp_target	ENSTGUG00000024790	not_target
ENSGALG00010010962	Z	ANKDD1B	protein_coding	0	0	0	0	not_target	ENSG00000189045	ANKDD1B	0.089	0.37	ENSGALG00000014958	ohno	not_exp_target	NA	not_1_1_ortholog
ENSGALG00010010970	Z	TPM2	protein_coding	5	4	0	2	target	ENSG00000198467	TPM2	0.502	0.569	ENSGALG00000025842	ohno	exp_target	ENSTGUG00000021282	target
ENSGALG00010010975	Z	ATP8B1	protein_coding	0	0	0	1	target	ENSG00000081923	ATP8B1	0.892	0.991	NA	not_ohno	exp_target	ENSTGUG00000017491	not_target
ENSGALG00010010980	Z	POLK	protein_coding	0	0	4	0	target	ENSG00000122008	POLK	0.569	0.732	NA	not_ohno	exp_target	ENSTGUG00000006177	not_target
ENSGALG00010010985	Z	CERT1	protein_coding	0	1	1	1	target	ENSG00000113163	CERT1	NA	NA	ENSGALG00000014952	ohno	not_exp_target	ENSTGUG00000006135	target
ENSGALG00010010986	Z	NARS	protein_coding	0	2	3	0	target	ENSG00000134440	NARS1	NA	NA	NA	not_ohno	exp_target	ENSTGUG00000017495	not_target
ENSGALG00010010990	Z	MED18	protein_coding	0	0	0	0	not_target	ENSG00000130772	MED18	0.171	0.124	NA	not_ohno	not_exp_target	ENSTGUG00000006132	not_target
ENSGALG00010011003	Z	FECH	protein_coding	1	2	0	0	target	ENSG00000066926	FECH	0.828	0.486	NA	not_ohno	exp_target	ENSTGUG00000025498	target
ENSGALG00010011008	Z	ONECUT2	protein_coding	0	0	0	0	not_target	ENSG00000119547	ONECUT2	0.969	0.51	NA	not_ohno	not_exp_target	ENSTGUG00000029312	target
ENSGALG00010011029	Z	HMGCR	protein_coding	4	0	0	0	target	ENSG00000113161	HMGCR	0.911	0.993	NA	not_ohno	exp_target	ENSTGUG00000006083	target
ENSGALG00010011059	Z	NA	protein_coding	0	0	0	0	not_target	ENSG00000145700	ANKRD31	0.198	0.304	NA	not_ohno	not_exp_target	ENSTGUG00000006074	not_target
ENSGALG00010011099	Z	NA	protein_coding	0	0	7	7	target	ENSG00000183287	CCBE1	0.74	0.209	NA	not_ohno	exp_target	ENSTGUG00000001894	target
ENSGALG00010011107	Z	NA	protein_coding	0	0	0	0	not_target	NA	NA	NA	NA	NA	not_ohno	not_exp_target	NA	not_1_1_ortholog
ENSGALG00010011119	Z	NA	protein_coding	0	0	0	0	not_target	NA	NA	NA	NA	NA	not_ohno	not_exp_target	NA	not_1_1_ortholog
ENSGALG00010011128	Z	GCNT4	protein_coding	0	0	12	0	target	ENSG00000176928	GCNT4	0.154	0.081	ENSGALG00000014944	ohno	not_exp_target	ENSTGUG00000006072	not_target
ENSGALG00010011133	Z	CDC37L1	protein_coding	1	0	0	0	target	ENSG00000106993	CDC37L1	0.991	0.337	NA	not_ohno	not_exp_target	ENSTGUG00000005189	not_target
ENSGALG00010011143	Z	AK3	protein_coding	0	0	0	0	not_target	ENSG00000147853	AK3	0.945	0.179	ENSGALG00000014447	ohno	not_exp_target	ENSTGUG00000005155	not_target
ENSGALG00010011148	Z	NA	protein_coding	0	0	0	0	not_target	ENSG00000082212	ME2	0.663	0.549	NA	not_ohno	not_exp_target	ENSTGUG00000015853	target
ENSGALG00010011173	Z	NA	protein_coding	0	0	0	0	not_target	NA	NA	NA	NA	NA	not_ohno	not_exp_target	NA	not_1_1_ortholog
ENSGALG00010011192	Z	RPL17	protein_coding	0	0	0	0	not_target	NA	NA	NA	NA	NA	not_ohno	not_exp_target	NA	not_1_1_ortholog
ENSGALG00010011203	Z	NA	protein_coding	0	0	0	0	not_target	ENSG00000177576	C18orf32	0.509	0.328	NA	not_ohno	not_exp_target	NA	not_1_1_ortholog
ENSGALG00010011222	Z	RCL1	protein_coding	0	0	0	0	not_target	ENSG00000120158	RCL1	0.938	0.218	NA	not_ohno	not_exp_target	ENSTGUG00000005138	not_target
ENSGALG00010011246	Z	DNAJB5	protein_coding	0	0	3	3	target	ENSG00000137094	DNAJB5	0.607	0.519	ENSGALG00000001918	ohno	exp_target	ENSTGUG00000001758	not_target
ENSGALG00010011253	Z	KDM4C	protein_coding	0	0	0	0	not_target	ENSG00000107077	KDM4C	0.915	0.204	ENSGALG00000020557	ohno	not_exp_target	ENSTGUG00000004875	not_target
ENSGALG00010011262	Z	NA	pseudogene	0	0	0	0	not_target	NA	NA	NA	NA	NA	not_ohno	not_exp_target	NA	not_1_1_ortholog
ENSGALG00010011268	Z	SKOR2	protein_coding	0	0	0	1	target	ENSG00000215474	SKOR2	0.861	0.531	NA	not_ohno	not_exp_target	ENSTGUG00000014263	not_target
ENSGALG00010011287	Z	CBWD1	protein_coding	0	0	0	0	not_target	NA	NA	NA	NA	NA	not_ohno	not_exp_target	ENSTGUG00000005631	not_target
ENSGALG00010011311	Z	DOCK8	protein_coding	3	0	0	3	target	ENSG00000107099	DOCK8	0.989	0.066	ENSGALG00000010156	ohno	not_exp_target	ENSTGUG00000005550	target
ENSGALG00010011335	Z	VCP	protein_coding	14	0	4	4	target	ENSG00000165280	VCP	0.927	1	NA	not_ohno	exp_target	ENSTGUG00000001760	not_target
ENSGALG00010011351	Z	KANK1	protein_coding	0	0	0	6	target	ENSG00000107104	KANK1	0.663	0.096	ENSGALG00000010158	ohno	exp_target	ENSTGUG00000005531	target
ENSGALG00010011364	Z	OTP	protein_coding	0	0	0	0	not_target	ENSG00000171540	OTP	0.944	0.986	NA	not_ohno	not_exp_target	ENSTGUG00000024121	target
ENSGALG00010011367	Z	IER3IP1	protein_coding	0	1	0	0	target	ENSG00000134049	IER3IP1	0.346	0.083	NA	not_ohno	exp_target	ENSTGUG00000028694	target
ENSGALG00010011379	Z	CELF4	protein_coding	0	0	0	0	not_target	ENSG00000101489	CELF4	0.967	0.939	NA	not_ohno	not_exp_target	ENSTGUG00000001649	not_target
ENSGALG00010011384	Z	PUM3	protein_coding	0	0	0	0	not_target	ENSG00000080608	PUM3	NA	NA	NA	not_ohno	not_exp_target	ENSTGUG00000005339	not_target
ENSGALG00010011395	Z	NA	protein_coding	0	0	0	0	not_target	NA	NA	NA	NA	NA	not_ohno	not_exp_target	NA	not_1_1_ortholog
ENSGALG00010011403	Z	SV2C	protein_coding	0	0	0	0	not_target	ENSG00000122012	SV2C	0.241	0.387	ENSGALG00000014967	ohno	not_exp_target	ENSTGUG00000004114	not_target
ENSGALG00010011406	Z	UBE2R2	protein_coding	1	0	0	0	target	ENSG00000107341	UBE2R2	0.924	0.967	ENSGALG00000001668	ohno	exp_target	NA	not_1_1_ortholog
ENSGALG00010011419	Z	RNF180	protein_coding	0	0	0	6	target	ENSG00000164197	RNF180	0.122	0.276	NA	not_ohno	exp_target	ENSTGUG00000002779	target
ENSGALG00010011422	Z	KATNAL2	protein_coding	0	0	0	0	not_target	ENSG00000167216	KATNAL2	0.327	0.293	NA	not_ohno	not_exp_target	ENSTGUG00000000013	target
ENSGALG00010011429	Z	UBAP2	protein_coding	0	0	0	0	not_target	ENSG00000137073	UBAP2	0.237	0.122	ENSGALG00000013809	ohno	not_exp_target	ENSTGUG00000001689	not_target
ENSGALG00010011437	Z	DMRT1	protein_coding	0	0	0	1	target	ENSG00000064218	DMRT3	0.992	0.046	NA	not_ohno	exp_target	ENSTGUG00000005521	not_target
ENSGALG00010011444	Z	TMEM252	protein_coding	1	0	0	0	target	ENSG00000181778	TMEM252	0.22	0.072	NA	not_ohno	not_exp_target	ENSTGUG00000005666	not_target
ENSGALG00010011451	Z	CRHBP	protein_coding	0	0	0	0	not_target	ENSG00000145708	CRHBP	0.376	0.166	NA	not_ohno	not_exp_target	ENSTGUG00000004054	target
ENSGALG00010011454	Z	S100Z	protein_coding	0	0	0	0	not_target	ENSG00000171643	S100Z	0.068	0.134	NA	not_ohno	not_exp_target	NA	not_1_1_ortholog
ENSGALG00010011456	Z	KIAA1328	protein_coding	0	0	4	3	target	ENSG00000150477	KIAA1328	0.468	0.415	NA	not_ohno	exp_target	ENSTGUG00000001654	target
ENSGALG00010011458	Z	TPGS2	protein_coding	0	0	0	0	not_target	ENSG00000134779	TPGS2	0.293	0.185	NA	not_ohno	not_exp_target	ENSTGUG00000001655	not_target
ENSGALG00010011462	Z	NA	protein_coding	0	0	0	0	not_target	NA	NA	NA	NA	NA	not_ohno	not_exp_target	NA	not_1_1_ortholog
ENSGALG00010011464	Z	FANCG	protein_coding	0	0	0	0	not_target	ENSG00000221829	FANCG	0.208	0.493	NA	not_ohno	not_exp_target	ENSTGUG00000001772	not_target
ENSGALG00010011482	Z	DMRT2	protein_coding	0	0	0	2	target	ENSG00000173253	DMRT2	0.991	0.079	NA	not_ohno	not_exp_target	ENSTGUG00000005515	not_target
ENSGALG00010011486	Z	NA	protein_coding	0	1	0	0	target	NA	NA	NA	NA	ENSGALG00000018534	ohno	not_exp_target	ENSTGUG00000001658	not_target
ENSGALG00010011515	Z	NA	protein_coding	3	0	1	0	target	ENSG00000164300	SERINC5	0.224	0.212	NA	not_ohno	exp_target	ENSTGUG00000003543	target
ENSGALG00010011523	Z	PIGO	protein_coding	2	0	0	0	target	ENSG00000165282	PIGO	0.264	0.672	NA	not_ohno	exp_target	ENSTGUG00000001774	target
ENSGALG00010011538	Z	NA	protein_coding	0	0	0	0	not_target	NA	NA	NA	NA	NA	not_ohno	not_exp_target	ENSTGUG00000001664	target
ENSGALG00010011543	Z	NA	protein_coding	0	0	0	0	not_target	NA	NA	NA	NA	NA	not_ohno	not_exp_target	NA	not_1_1_ortholog
ENSGALG00010011544	Z	STOML2	protein_coding	0	1	0	0	target	ENSG00000165283	STOML2	0.21	0.929	NA	not_ohno	exp_target	ENSTGUG00000001775	not_target
ENSGALG00010011559	Z	MTX3	protein_coding	0	0	0	4	target	ENSG00000177034	MTX3	0.114	0.168	NA	not_ohno	exp_target	ENSTGUG00000003611	target
ENSGALG00010011571	Z	FAM214B	protein_coding	4	0	7	0	target	ENSG00000005238	ATOSB	NA	NA	ENSGALG00000002069	ohno	exp_target	ENSTGUG00000026436	target
ENSGALG00010011572	Z	PTCD2	protein_coding	0	0	2	0	target	ENSG00000049883	PTCD2	0.213	0.162	NA	not_ohno	not_exp_target	ENSTGUG00000005705	not_target
ENSGALG00010011609	Z	AVDL	protein_coding	1	0	0	0	target	NA	NA	NA	NA	NA	not_ohno	not_exp_target	NA	not_1_1_ortholog
ENSGALG00010011611	Z	NA	pseudogene	0	0	0	0	not_target	NA	NA	NA	NA	NA	not_ohno	not_exp_target	NA	not_1_1_ortholog
ENSGALG00010011618	Z	NA	protein_coding	0	0	0	0	not_target	NA	NA	NA	NA	NA	not_ohno	not_exp_target	NA	not_1_1_ortholog
ENSGALG00010011623	Z	NA	protein_coding	0	0	0	0	not_target	NA	NA	NA	NA	NA	not_ohno	not_exp_target	NA	not_1_1_ortholog
ENSGALG00010011627	Z	NA	protein_coding	0	0	0	0	not_target	NA	NA	NA	NA	NA	not_ohno	not_exp_target	NA	not_1_1_ortholog
ENSGALG00010011634	Z	AVD	protein_coding	0	0	0	0	not_target	NA	NA	NA	NA	NA	not_ohno	not_exp_target	ENSTGUG00000001849	not_target
ENSGALG00010011649	Z	MRPS27	protein_coding	0	0	0	0	not_target	ENSG00000113048	MRPS27	0.167	0.332	NA	not_ohno	not_exp_target	ENSTGUG00000005691	not_target
ENSGALG00010011681	Z	MAP1B	protein_coding	0	0	0	6	target	ENSG00000131711	MAP1B	0.988	0.991	ENSGALG00000014999	ohno	exp_target	ENSTGUG00000005669	target
ENSGALG00010011712	Z	DCAF12L2	protein_coding	0	0	0	4	target	ENSG00000198876	DCAF12	0.31	0.152	NA	not_ohno	exp_target	ENSTGUG00000001704	target
ENSGALG00010011724	Z	ARHGEF28	protein_coding	3	6	0	0	target	ENSG00000214944	ARHGEF28	0.721	0.819	ENSGALG00000014923	ohno	not_exp_target	ENSTGUG00000005929	target
ENSGALG00010011735	Z	NA	protein_coding	0	0	0	0	not_target	NA	NA	NA	NA	NA	not_ohno	not_exp_target	ENSTGUG00000001849	not_target
ENSGALG00010011747	Z	UTP15	protein_coding	0	0	0	0	not_target	ENSG00000164338	UTP15	0.786	0.762	NA	not_ohno	not_exp_target	ENSTGUG00000005903	target
ENSGALG00010011749	Z	AVR7	protein_coding	0	0	0	0	not_target	NA	NA	NA	NA	NA	not_ohno	not_exp_target	ENSTGUG00000001849	not_target
ENSGALG00010011759	Z	CREB3	protein_coding	0	0	1	0	target	ENSG00000107175	CREB3	0.508	0.688	ENSGALG00000002523	ohno	exp_target	ENSTGUG00000024449	target
ENSGALG00010011774	Z	ANKRA2	protein_coding	0	0	0	0	not_target	ENSG00000164331	ANKRA2	0.279	0.32	ENSGALG00000013511	ohno	not_exp_target	ENSTGUG00000005875	not_target
ENSGALG00010011793	Z	TLN1	protein_coding	3	0	3	0	target	ENSG00000137076	TLN1	0.984	0.999	ENSGALG00000002548	ohno	exp_target	ENSTGUG00000001853	target
ENSGALG00010011808	Z	SMARCA2	protein_coding	0	0	0	0	not_target	ENSG00000080503	SMARCA2	0.999	0.831	ENSGALG00000010164	ohno	not_exp_target	ENSTGUG00000005460	target
ENSGALG00010011837	Z	VLDLR	protein_coding	2	0	0	0	target	ENSG00000147852	VLDLR	0.982	0.094	ENSGALG00000010166	ohno	not_exp_target	ENSTGUG00000005386	target
ENSGALG00010011846	Z	UBAP1	protein_coding	2	0	0	0	target	ENSG00000165006	UBAP1	0.674	0.804	NA	not_ohno	exp_target	ENSTGUG00000001708	target
ENSGALG00010011864	Z	NA	protein_coding	0	0	0	0	not_target	NA	NA	NA	NA	NA	not_ohno	not_exp_target	NA	not_1_1_ortholog
ENSGALG00010011872	Z	NA	protein_coding	0	0	0	0	not_target	NA	NA	NA	NA	NA	not_ohno	not_exp_target	NA	not_1_1_ortholog
ENSGALG00010011873	Z	RFX3	protein_coding	0	0	0	0	not_target	ENSG00000080298	RFX3	0.997	0.666	ENSGALG00000010179	ohno	not_exp_target	ENSTGUG00000005287	target
ENSGALG00010011881	Z	RIOK2	protein_coding	0	0	0	0	not_target	ENSG00000058729	RIOK2	0.303	0.28	NA	not_ohno	not_exp_target	ENSTGUG00000001223	target
ENSGALG00010011887	Z	NA	protein_coding	0	0	0	3	target	ENSG00000154330	PGM5	0.615	0.738	NA	not_ohno	exp_target	ENSTGUG00000005644	target
ENSGALG00010011893	Z	LIX1	protein_coding	0	0	0	0	not_target	ENSG00000145721	LIX1	0.185	0.104	ENSGALG00000015290	ohno	not_exp_target	NA	not_1_1_ortholog
ENSGALG00010011897	Z	NA	protein_coding	0	0	0	0	not_target	ENSG00000101353	MROH8	0.084	0.306	NA	not_ohno	not_exp_target	NA	not_1_1_ortholog
ENSGALG00010011904	Z	KIF24	protein_coding	0	3	0	0	target	ENSG00000186638	KIF24	0.093	0.203	NA	not_ohno	not_exp_target	ENSTGUG00000001710	not_target
ENSGALG00010011911	Z	NUDT2	protein_coding	0	0	0	0	not_target	ENSG00000164978	NUDT2	0.311	0.405	NA	not_ohno	not_exp_target	ENSTGUG00000028183	target
ENSGALG00010011921	Z	MEGF10	protein_coding	0	0	3	3	target	ENSG00000145794	MEGF10	0.583	0.185	NA	not_ohno	exp_target	ENSTGUG00000006496	target
ENSGALG00010011922	Z	PIK3R1	protein_coding	0	0	0	8	target	ENSG00000145675	PIK3R1	0.964	1	NA	not_ohno	not_exp_target	ENSTGUG00000002982	target
ENSGALG00010011935	Z	ST8SIA4	protein_coding	0	0	4	0	target	ENSG00000113532	ST8SIA4	0.175	0.155	ENSGALG00000026192	ohno	exp_target	ENSTGUG00000000894	target
ENSGALG00010011937	Z	SLC1A1	protein_coding	0	0	2	0	target	ENSG00000106688	SLC1A1	0.927	0.092	NA	not_ohno	not_exp_target	ENSTGUG00000005214	target
ENSGALG00010011942	Z	NA	protein_coding	0	0	0	0	not_target	NA	NA	NA	NA	NA	not_ohno	not_exp_target	NA	not_1_1_ortholog
ENSGALG00010011947	Z	THAP1	protein_coding	0	0	0	0	not_target	ENSG00000131931	THAP1	0.331	0.749	NA	not_ohno	not_exp_target	ENSTGUG00000026754	not_target
ENSGALG00010011954	Z	NA	protein_coding	0	0	0	0	not_target	NA	NA	NA	NA	NA	not_ohno	not_exp_target	NA	not_1_1_ortholog
ENSGALG00010011957	Z	KIAA1161	protein_coding	2	0	28	0	target	ENSG00000164976	MYORG	NA	NA	NA	not_ohno	exp_target	NA	not_1_1_ortholog
ENSGALG00010011968	Z	NA	protein_coding	0	0	0	1	target	NA	NA	NA	NA	NA	not_ohno	not_exp_target	ENSTGUG00000001716	target
ENSGALG00010011971	Z	RNF170	protein_coding	0	0	2	0	target	ENSG00000120925	RNF170	0.535	0.474	NA	not_ohno	exp_target	ENSTGUG00000019577	target
ENSGALG00010011972	Z	IPO11	protein_coding	0	0	0	0	not_target	ENSG00000086200	IPO11	0.397	0.184	NA	not_ohno	not_exp_target	ENSTGUG00000002759	target
ENSGALG00010011996	Z	LRRC70	protein_coding	0	0	1	0	target	ENSG00000186105	LRRC70	0.177	0.082	NA	not_ohno	not_exp_target	ENSTGUG00000021235	target
ENSGALG00010012008	Z	ZNF366	protein_coding	0	0	0	0	not_target	ENSG00000178175	ZNF366	0.215	0.386	NA	not_ohno	not_exp_target	ENSTGUG00000005717	target
ENSGALG00010012011	Z	HOOK3	protein_coding	0	0	0	2	target	ENSG00000168172	HOOK3	0.931	0.865	NA	not_ohno	exp_target	ENSTGUG00000000245	target
ENSGALG00010012013	Z	FOXD1	pseudogene	0	0	0	0	not_target	NA	NA	NA	NA	NA	not_ohno	not_exp_target	NA	not_1_1_ortholog
ENSGALG00010012019	Z	NA	protein_coding	6	0	4	0	target	ENSG00000164976	MYORG	NA	NA	NA	not_ohno	not_exp_target	NA	not_1_1_ortholog
ENSGALG00010012023	Z	TMEM174	protein_coding	0	0	0	0	not_target	ENSG00000164325	TMEM174	0.219	0.556	NA	not_ohno	not_exp_target	ENSTGUG00000005844	not_target
ENSGALG00010012032	Z	NA	protein_coding	0	0	0	0	not_target	NA	NA	NA	NA	NA	not_ohno	not_exp_target	NA	not_1_1_ortholog
ENSGALG00010012046	Z	LOXHD1	protein_coding	0	0	0	0	not_target	ENSG00000167210	LOXHD1	0.34	0.36	NA	not_ohno	not_exp_target	ENSTGUG00000001571	not_target
ENSGALG00010012051	Z	RNF165	protein_coding	0	0	0	0	not_target	ENSG00000141622	RNF165	0.949	0.989	NA	not_ohno	not_exp_target	ENSTGUG00000028763	target
ENSGALG00010012060	Z	NA	protein_coding	0	0	0	0	not_target	ENSG00000176407	KCMF1	0.833	0.975	NA	not_ohno	not_exp_target	ENSTGUG00000000265	not_target
ENSGALG00010012063	Z	PTPRD	protein_coding	0	0	4	8	target	ENSG00000153707	PTPRD	0.993	0.818	ENSGALG00000014233	ohno	exp_target	ENSTGUG00000004740	target
ENSGALG00010012067	Z	CZH18ORF25	protein_coding	0	1	1	0	target	ENSG00000152242	C18orf25	0.766	0.762	NA	not_ohno	exp_target	ENSTGUG00000001578	not_target
ENSGALG00010012082	Z	HAUS1	protein_coding	0	0	0	0	not_target	ENSG00000152240	HAUS1	0.229	0.217	NA	not_ohno	not_exp_target	ENSTGUG00000001579	target
ENSGALG00010012087	Z	TMEM171	protein_coding	0	0	1	0	target	ENSG00000157111	TMEM171	0.313	0.246	NA	not_ohno	exp_target	ENSTGUG00000005840	target
ENSGALG00010012088	Z	ATP5F1AZ	protein_coding	0	0	0	0	not_target	ENSG00000152234	ATP5F1A	NA	NA	NA	not_ohno	not_exp_target	ENSTGUG00000001582	not_target
ENSGALG00010012095	Z	NA	protein_coding	0	0	0	0	not_target	ENSG00000137075	RNF38	0.962	0.974	ENSGALG00000015311	ohno	not_exp_target	ENSTGUG00000000096	target
ENSGALG00010012108	Z	PSTPIP2	protein_coding	0	0	0	0	not_target	ENSG00000152229	PSTPIP2	0.254	0.14	NA	not_ohno	not_exp_target	ENSTGUG00000001586	target
ENSGALG00010012110	Z	NA	protein_coding	0	1	1	0	target	ENSG00000157107	FCHO2	0.864	0.678	NA	not_ohno	not_exp_target	ENSTGUG00000005780	target
ENSGALG00010012114	Z	TAL2	protein_coding	2	3	2	0	target	ENSG00000186051	TAL2	0.469	0.209	NA	not_ohno	exp_target	ENSTGUG00000028281	target
ENSGALG00010012119	Z	EPG5	protein_coding	2	2	0	2	target	ENSG00000152223	EPG5	0.646	0.394	NA	not_ohno	exp_target	ENSTGUG00000001587	target
ENSGALG00010012121	Z	SREK1	protein_coding	0	0	0	0	not_target	ENSG00000153914	SREK1	0.846	0.671	NA	not_ohno	not_exp_target	NA	not_1_1_ortholog
ENSGALG00010012124	Z	ERAP1	protein_coding	0	0	0	0	not_target	ENSG00000164307	ERAP1	0.323	0.33	NA	not_ohno	not_exp_target	NA	not_1_1_ortholog
ENSGALG00010012126	Z	SIGLEC15	protein_coding	0	0	0	0	not_target	ENSG00000197046	SIGLEC15	0.195	0.134	NA	not_ohno	not_exp_target	ENSTGUG00000001598	target
ENSGALG00010012131	Z	SLC14A2	protein_coding	1	1	0	0	target	ENSG00000132874	SLC14A2	0.425	0.222	NA	not_ohno	not_exp_target	ENSTGUG00000001601	not_target
ENSGALG00010012134	Z	NA	protein_coding	0	0	0	0	not_target	ENSG00000132874	SLC14A2	0.425	0.222	NA	not_ohno	not_exp_target	ENSTGUG00000022391	not_target
ENSGALG00010012141	Z	NA	protein_coding	0	0	0	0	not_target	NA	NA	NA	NA	NA	not_ohno	not_exp_target	NA	not_1_1_ortholog
ENSGALG00010012148	Z	SETBP1	protein_coding	2	0	3	4	target	ENSG00000152217	SETBP1	0.999	0.993	NA	not_ohno	not_exp_target	ENSTGUG00000001615	target
ENSGALG00010012154	Z	CWC27	protein_coding	0	0	0	0	not_target	ENSG00000153015	CWC27	0.238	0.345	NA	not_ohno	not_exp_target	ENSTGUG00000002790	not_target
ENSGALG00010012160	Z	SYT4	protein_coding	0	0	2	0	target	ENSG00000132872	SYT4	0.341	0.247	NA	not_ohno	not_exp_target	ENSTGUG00000001618	target
ENSGALG00010012188	Z	ADAMTS6	protein_coding	0	0	0	0	not_target	ENSG00000049192	ADAMTS6	0.939	0.92	ENSGALG00000014751	ohno	not_exp_target	ENSTGUG00000002799	target
ENSGALG00010012190	Z	CAST	protein_coding	0	0	0	10	target	ENSG00000153113	CAST	0.243	0.127	NA	not_ohno	exp_target	ENSTGUG00000006246	target
ENSGALG00010012196	Z	CENPK	protein_coding	0	0	0	0	not_target	ENSG00000123219	CENPK	0.11	0.038	NA	not_ohno	not_exp_target	ENSTGUG00000002827	not_target
ENSGALG00010012204	Z	RIT2	protein_coding	0	0	0	0	not_target	ENSG00000152214	RIT2	0.16	0.206	NA	not_ohno	not_exp_target	ENSTGUG00000028909	not_target
ENSGALG00010012210	Z	PPWD1	protein_coding	0	0	0	0	not_target	ENSG00000113593	PPWD1	0.316	0.488	NA	not_ohno	not_exp_target	ENSTGUG00000002834	not_target
ENSGALG00010012226	Z	SLCO4C1	protein_coding	1	0	1	0	target	ENSG00000173930	SLCO4C1	0.057	0.039	NA	not_ohno	not_exp_target	ENSTGUG00000021013	target
ENSGALG00010012232	Z	PCSK1	protein_coding	0	0	0	0	not_target	ENSG00000175426	PCSK1	0.167	0.376	NA	not_ohno	not_exp_target	ENSTGUG00000006229	target
ENSGALG00010012238	Z	NA	protein_coding	0	0	0	0	not_target	NA	NA	NA	NA	NA	not_ohno	not_exp_target	NA	not_1_1_ortholog
ENSGALG00010012240	Z	TRIM14	protein_coding	0	0	0	0	not_target	ENSG00000106785	TRIM14	0.358	0.428	NA	not_ohno	not_exp_target	ENSTGUG00000000103	not_target
ENSGALG00010012247	Z	TRIM23	protein_coding	3	0	0	0	target	ENSG00000113595	TRIM23	0.241	0.687	NA	not_ohno	exp_target	ENSTGUG00000002847	target
ENSGALG00010012250	Z	NANS	protein_coding	0	1	0	0	target	ENSG00000095380	NANS	0.249	0.454	NA	not_ohno	exp_target	ENSTGUG00000000113	target
ENSGALG00010012260	Z	MBD2	protein_coding	0	0	0	0	not_target	NA	NA	NA	NA	NA	not_ohno	not_exp_target	NA	not_1_1_ortholog
ENSGALG00010012261	Z	NA	protein_coding	0	0	0	0	not_target	NA	NA	NA	NA	NA	not_ohno	not_exp_target	NA	not_1_1_ortholog
ENSGALG00010012263	Z	SHLD3	protein_coding	0	0	0	0	not_target	ENSG00000253251	SHLD3	NA	NA	NA	not_ohno	not_exp_target	NA	not_1_1_ortholog
ENSGALG00010012270	Z	NA	protein_coding	0	0	0	0	not_target	NA	NA	NA	NA	NA	not_ohno	not_exp_target	NA	not_1_1_ortholog
ENSGALG00010012278	Z	NA	protein_coding	0	0	0	0	not_target	NA	NA	NA	NA	NA	not_ohno	not_exp_target	NA	not_1_1_ortholog
ENSGALG00010012283	Z	NA	protein_coding	0	0	0	0	not_target	NA	NA	NA	NA	NA	not_ohno	not_exp_target	NA	not_1_1_ortholog
ENSGALG00010012284	Z	NA	protein_coding	0	0	0	0	not_target	NA	NA	NA	NA	NA	not_ohno	not_exp_target	NA	not_1_1_ortholog
ENSGALG00010012290	Z	NA	protein_coding	3	0	0	0	target	NA	NA	NA	NA	ENSGALG00000002578	ohno	exp_target	ENSTGUG00000001875	target
ENSGALG00010012303	Z	CA9	protein_coding	0	2	0	0	target	ENSG00000107159	CA9	0.424	0.853	ENSGALG00000021340	ohno	exp_target	ENSTGUG00000001879	not_target
ENSGALG00010012308	Z	NA	protein_coding	0	0	0	0	not_target	ENSG00000186854	TRABD2A	0.167	0.203	ENSGALG00000026395	ohno	not_exp_target	ENSTGUG00000000145	not_target
ENSGALG00010012309	Z	TRAPPC13	protein_coding	0	0	0	2	target	ENSG00000113597	TRAPPC13	0.194	0.298	NA	not_ohno	not_exp_target	ENSTGUG00000002856	target
ENSGALG00010012322	Z	NA	protein_coding	0	2	0	0	target	NA	NA	NA	NA	NA	not_ohno	exp_target	NA	not_1_1_ortholog
ENSGALG00010012326	Z	SGTB	protein_coding	0	0	2	0	target	ENSG00000197860	SGTB	0.188	0.502	ENSGALG00000014768	ohno	exp_target	ENSTGUG00000002864	target
ENSGALG00010012334	Z	ARHGEF39	protein_coding	0	0	0	0	not_target	ENSG00000137135	ARHGEF39	0.246	0.321	NA	not_ohno	not_exp_target	ENSTGUG00000001890	not_target
ENSGALG00010012340	Z	ENHO	protein_coding	2	0	1	1	target	NA	NA	NA	NA	NA	not_ohno	exp_target	NA	not_1_1_ortholog
ENSGALG00010012346	Z	NLN	protein_coding	1	0	0	4	target	ENSG00000123213	NLN	0.556	0.795	ENSGALG00000014769	ohno	exp_target	ENSTGUG00000002870	target
ENSGALG00010012349	Z	IFNW1	protein_coding	0	0	0	0	not_target	NA	NA	NA	NA	NA	not_ohno	not_exp_target	NA	not_1_1_ortholog
ENSGALG00010012353	Z	NA	protein_coding	0	0	0	0	not_target	ENSG00000174227	PIGG	0.708	0.258	NA	not_ohno	not_exp_target	ENSTGUG00000000146	not_target
ENSGALG00010012356	Z	NA	protein_coding	0	0	0	0	not_target	NA	NA	NA	NA	NA	not_ohno	not_exp_target	NA	not_1_1_ortholog
ENSGALG00010012359	Z	NA	protein_coding	0	0	0	0	not_target	NA	NA	NA	NA	NA	not_ohno	not_exp_target	NA	not_1_1_ortholog
ENSGALG00010012363	Z	NA	protein_coding	0	0	0	0	not_target	NA	NA	NA	NA	NA	not_ohno	not_exp_target	NA	not_1_1_ortholog
ENSGALG00010012365	Z	NA	protein_coding	0	0	0	0	not_target	NA	NA	NA	NA	NA	not_ohno	not_exp_target	NA	not_1_1_ortholog
ENSGALG00010012368	Z	NA	protein_coding	0	0	0	0	not_target	NA	NA	NA	NA	NA	not_ohno	not_exp_target	NA	not_1_1_ortholog
ENSGALG00010012375	Z	NA	protein_coding	0	0	0	0	not_target	NA	NA	NA	NA	NA	not_ohno	not_exp_target	NA	not_1_1_ortholog
ENSGALG00010012381	Z	IFNA3	protein_coding	0	0	0	0	not_target	NA	NA	NA	NA	NA	not_ohno	not_exp_target	NA	not_1_1_ortholog
ENSGALG00010012383	Z	NA	protein_coding	0	0	0	0	not_target	NA	NA	NA	NA	NA	not_ohno	not_exp_target	NA	not_1_1_ortholog
ENSGALG00010012387	Z	ERBIN	protein_coding	0	5	0	0	target	ENSG00000112851	ERBIN	NA	NA	ENSGALG00000014773	ohno	exp_target	ENSTGUG00000002890	target
ENSGALG00010012388	Z	IFNA3	protein_coding	0	0	0	0	not_target	NA	NA	NA	NA	NA	not_ohno	not_exp_target	NA	not_1_1_ortholog
ENSGALG00010012389	Z	NA	protein_coding	0	0	0	0	not_target	NA	NA	NA	NA	NA	not_ohno	not_exp_target	NA	not_1_1_ortholog
ENSGALG00010012395	Z	NA	protein_coding	0	0	0	0	not_target	NA	NA	NA	NA	NA	not_ohno	not_exp_target	NA	not_1_1_ortholog
ENSGALG00010012397	Z	IFNA3	protein_coding	0	0	0	0	not_target	NA	NA	NA	NA	NA	not_ohno	not_exp_target	NA	not_1_1_ortholog
ENSGALG00010012400	Z	NA	protein_coding	0	0	0	0	not_target	NA	NA	NA	NA	NA	not_ohno	not_exp_target	NA	not_1_1_ortholog
ENSGALG00010012403	Z	IFNA3	protein_coding	0	0	0	0	not_target	NA	NA	NA	NA	NA	not_ohno	not_exp_target	NA	not_1_1_ortholog
ENSGALG00010012409	Z	CHRNA8	protein_coding	0	2	0	0	target	NA	NA	NA	NA	ENSGALG00000015336	ohno	not_exp_target	ENSTGUG00000000135	target
ENSGALG00010012411	Z	IFNA3	protein_coding	0	0	0	0	not_target	NA	NA	NA	NA	NA	not_ohno	not_exp_target	NA	not_1_1_ortholog
ENSGALG00010012414	Z	CMYA5	protein_coding	0	0	0	0	not_target	ENSG00000164309	CMYA5	0.547	0.783	NA	not_ohno	not_exp_target	ENSTGUG00000028894	target
ENSGALG00010012416	Z	NA	protein_coding	0	0	0	0	not_target	NA	NA	NA	NA	NA	not_ohno	not_exp_target	NA	not_1_1_ortholog
ENSGALG00010012421	Z	NA	protein_coding	0	0	0	0	not_target	NA	NA	NA	NA	NA	not_ohno	not_exp_target	NA	not_1_1_ortholog
ENSGALG00010012424	Z	NA	lncRNA	0	0	0	0	not_target	NA	NA	NA	NA	NA	not_ohno	not_exp_target	NA	not_1_1_ortholog
ENSGALG00010012425	Z	CHRNB3	protein_coding	0	0	4	2	target	ENSG00000147432	CHRNB3	0.085	0.262	NA	not_ohno	not_exp_target	ENSTGUG00000000227	not_target
ENSGALG00010012427	Z	C7	protein_coding	0	0	0	0	not_target	ENSG00000112936	C7	0.469	0.487	ENSGALG00000014835	ohno	not_exp_target	ENSTGUG00000002197	not_target
ENSGALG00010012432	Z	NA	lncRNA	0	0	0	0	not_target	NA	NA	NA	NA	NA	not_ohno	not_exp_target	NA	not_1_1_ortholog
ENSGALG00010012435	Z	NA	lncRNA	0	0	0	0	not_target	NA	NA	NA	NA	NA	not_ohno	not_exp_target	NA	not_1_1_ortholog
ENSGALG00010012438	Z	NA	lncRNA	0	0	0	0	not_target	NA	NA	NA	NA	NA	not_ohno	not_exp_target	NA	not_1_1_ortholog
ENSGALG00010012439	Z	TENT2	protein_coding	0	0	3	0	target	ENSG00000164329	TENT2	NA	NA	NA	not_ohno	exp_target	ENSTGUG00000003674	target
ENSGALG00010012441	Z	FST	protein_coding	0	0	0	0	not_target	ENSG00000134363	FST	0.966	0.976	ENSGALG00000014908	ohno	not_exp_target	ENSTGUG00000002425	not_target
ENSGALG00010012442	Z	CPLX1	protein_coding	0	0	2	0	target	ENSG00000168993	CPLX1	0.948	0.104	ENSGALG00000015332	ohno	exp_target	ENSTGUG00000028850	target
ENSGALG00010012449	Z	SUB1	protein_coding	1	0	1	1	target	ENSG00000113387	SUB1	0.825	0.85	NA	not_ohno	exp_target	NA	not_1_1_ortholog
ENSGALG00010012451	Z	NA	protein_coding	0	0	0	0	not_target	NA	NA	NA	NA	NA	not_ohno	not_exp_target	NA	not_1_1_ortholog
ENSGALG00010012453	Z	NA	protein_coding	0	0	0	0	not_target	NA	NA	NA	NA	NA	not_ohno	not_exp_target	NA	not_1_1_ortholog
ENSGALG00010012457	Z	NA	protein_coding	0	0	0	0	not_target	NA	NA	NA	NA	NA	not_ohno	not_exp_target	NA	not_1_1_ortholog
ENSGALG00010012458	Z	MRPS30	protein_coding	0	0	0	0	not_target	ENSG00000112996	MRPS30	0.213	0.156	NA	not_ohno	not_exp_target	ENSTGUG00000002337	not_target
ENSGALG00010012462	Z	NA	lncRNA	0	0	0	0	not_target	NA	NA	NA	NA	NA	not_ohno	not_exp_target	NA	not_1_1_ortholog
ENSGALG00010012468	Z	NA	lncRNA	0	0	0	0	not_target	NA	NA	NA	NA	NA	not_ohno	not_exp_target	NA	not_1_1_ortholog
ENSGALG00010012470	Z	CHD1	protein_coding	2	0	0	0	target	ENSG00000153922	CHD1	0.997	0.937	ENSGALG00000014642	ohno	exp_target	ENSTGUG00000001185	not_target
ENSGALG00010012471	Z	NA	lncRNA	0	0	0	0	not_target	NA	NA	NA	NA	NA	not_ohno	not_exp_target	NA	not_1_1_ortholog
ENSGALG00010012473	Z	NA	lncRNA	0	0	0	0	not_target	NA	NA	NA	NA	NA	not_ohno	not_exp_target	NA	not_1_1_ortholog
ENSGALG00010012476	Z	NA	lncRNA	0	0	0	0	not_target	NA	NA	NA	NA	NA	not_ohno	not_exp_target	NA	not_1_1_ortholog
ENSGALG00010012478	Z	NA	lncRNA	0	0	0	0	not_target	NA	NA	NA	NA	NA	not_ohno	not_exp_target	NA	not_1_1_ortholog
ENSGALG00010012480	Z	NA	lncRNA	0	0	0	0	not_target	NA	NA	NA	NA	NA	not_ohno	not_exp_target	NA	not_1_1_ortholog
ENSGALG00010012481	Z	NA	lncRNA	0	0	0	0	not_target	NA	NA	NA	NA	NA	not_ohno	not_exp_target	NA	not_1_1_ortholog
ENSGALG00010012485	Z	C6	protein_coding	2	0	0	0	target	ENSG00000039537	C6	0.424	0.178	ENSGALG00000014840	ohno	not_exp_target	ENSTGUG00000002207	target
ENSGALG00010012490	Z	NA	lncRNA	0	0	0	0	not_target	NA	NA	NA	NA	NA	not_ohno	not_exp_target	NA	not_1_1_ortholog
ENSGALG00010012492	Z	NA	lncRNA	0	0	0	0	not_target	NA	NA	NA	NA	NA	not_ohno	not_exp_target	NA	not_1_1_ortholog
ENSGALG00010012496	Z	NA	lncRNA	0	0	0	0	not_target	NA	NA	NA	NA	NA	not_ohno	not_exp_target	NA	not_1_1_ortholog
ENSGALG00010012497	Z	PLCXD3	protein_coding	0	0	0	0	not_target	ENSG00000182836	PLCXD3	0.232	0.402	ENSGALG00000014845	ohno	not_exp_target	ENSTGUG00000002227	target
ENSGALG00010012499	Z	NA	lncRNA	0	0	0	0	not_target	NA	NA	NA	NA	NA	not_ohno	not_exp_target	NA	not_1_1_ortholog
ENSGALG00010012502	Z	NA	lncRNA	0	0	0	0	not_target	NA	NA	NA	NA	NA	not_ohno	not_exp_target	NA	not_1_1_ortholog
ENSGALG00010012504	Z	NA	lncRNA	0	0	0	0	not_target	NA	NA	NA	NA	NA	not_ohno	not_exp_target	NA	not_1_1_ortholog
ENSGALG00010012511	Z	OXCT1	protein_coding	1	0	0	1	target	NA	NA	NA	NA	NA	not_ohno	exp_target	ENSTGUG00000002229	target
ENSGALG00010012515	Z	NA	lncRNA	0	0	0	0	not_target	NA	NA	NA	NA	NA	not_ohno	not_exp_target	NA	not_1_1_ortholog
ENSGALG00010012516	Z	NA	lncRNA	0	0	0	0	not_target	NA	NA	NA	NA	NA	not_ohno	not_exp_target	NA	not_1_1_ortholog
ENSGALG00010012518	Z	NA	lncRNA	0	0	0	0	not_target	NA	NA	NA	NA	NA	not_ohno	not_exp_target	NA	not_1_1_ortholog
ENSGALG00010012521	Z	HOMER1	protein_coding	0	0	0	0	not_target	ENSG00000152413	HOMER1	0.836	0.998	NA	not_ohno	not_exp_target	ENSTGUG00000003711	target
ENSGALG00010012522	Z	NA	lncRNA	0	0	0	0	not_target	NA	NA	NA	NA	NA	not_ohno	not_exp_target	NA	not_1_1_ortholog
ENSGALG00010012526	Z	NA	lncRNA	0	0	0	0	not_target	NA	NA	NA	NA	NA	not_ohno	not_exp_target	NA	not_1_1_ortholog
ENSGALG00010012528	Z	NA	lncRNA	0	0	0	0	not_target	NA	NA	NA	NA	NA	not_ohno	not_exp_target	NA	not_1_1_ortholog
ENSGALG00010012531	Z	NA	lncRNA	0	0	0	0	not_target	NA	NA	NA	NA	NA	not_ohno	not_exp_target	NA	not_1_1_ortholog
ENSGALG00010012532	Z	FAM174A	protein_coding	0	0	0	0	not_target	ENSG00000174132	FAM174A	0.086	0.068	NA	not_ohno	not_exp_target	ENSTGUG00000000892	not_target
ENSGALG00010012533	Z	NA	lncRNA	0	0	0	0	not_target	NA	NA	NA	NA	NA	not_ohno	not_exp_target	NA	not_1_1_ortholog
ENSGALG00010012535	Z	JMY	protein_coding	0	0	0	0	not_target	ENSG00000152409	JMY	0.816	0.789	NA	not_ohno	not_exp_target	ENSTGUG00000003723	target
ENSGALG00010012536	Z	FBXO4	protein_coding	0	0	0	0	not_target	ENSG00000151876	FBXO4	0.109	0.342	NA	not_ohno	not_exp_target	ENSTGUG00000002262	target
ENSGALG00010012540	Z	NA	lncRNA	0	0	0	0	not_target	NA	NA	NA	NA	NA	not_ohno	not_exp_target	NA	not_1_1_ortholog
ENSGALG00010012541	Z	NA	lncRNA	0	0	0	0	not_target	NA	NA	NA	NA	NA	not_ohno	not_exp_target	NA	not_1_1_ortholog
ENSGALG00010012544	Z	NA	lncRNA	0	0	0	0	not_target	NA	NA	NA	NA	NA	not_ohno	not_exp_target	NA	not_1_1_ortholog
ENSGALG00010012546	Z	NA	lncRNA	0	0	0	0	not_target	NA	NA	NA	NA	NA	not_ohno	not_exp_target	NA	not_1_1_ortholog
ENSGALG00010012551	Z	PCGF3	protein_coding	0	0	9	2	target	ENSG00000185619	PCGF3	0.875	0.668	NA	not_ohno	exp_target	ENSTGUG00000000132	not_target
ENSGALG00010012555	Z	NA	protein_coding	0	0	0	0	not_target	NA	NA	NA	NA	NA	not_ohno	not_exp_target	ENSTGUG00000003783	target
ENSGALG00010012556	Z	NA	lncRNA	0	0	0	0	not_target	NA	NA	NA	NA	NA	not_ohno	not_exp_target	NA	not_1_1_ortholog
ENSGALG00010012560	Z	NA	lncRNA	0	0	0	0	not_target	NA	NA	NA	NA	NA	not_ohno	not_exp_target	NA	not_1_1_ortholog
ENSGALG00010012563	Z	NA	lncRNA	0	0	0	0	not_target	NA	NA	NA	NA	NA	not_ohno	not_exp_target	NA	not_1_1_ortholog
ENSGALG00010012568	Z	NA	lncRNA	0	0	0	0	not_target	NA	NA	NA	NA	NA	not_ohno	not_exp_target	NA	not_1_1_ortholog
ENSGALG00010012572	Z	NA	lncRNA	0	0	0	0	not_target	NA	NA	NA	NA	NA	not_ohno	not_exp_target	NA	not_1_1_ortholog
ENSGALG00010012574	Z	PHAX	protein_coding	2	0	0	0	target	ENSG00000164902	PHAX	0.22	0.3	NA	not_ohno	exp_target	ENSTGUG00000006427	target
ENSGALG00010012576	Z	NA	lncRNA	0	0	0	0	not_target	NA	NA	NA	NA	NA	not_ohno	not_exp_target	NA	not_1_1_ortholog
ENSGALG00010012578	Z	NDUFS4	protein_coding	0	0	0	0	not_target	ENSG00000164258	NDUFS4	0.181	0.265	NA	not_ohno	not_exp_target	ENSTGUG00000021243	not_target
ENSGALG00010012579	Z	NA	lncRNA	0	0	0	0	not_target	NA	NA	NA	NA	NA	not_ohno	not_exp_target	NA	not_1_1_ortholog
ENSGALG00010012581	Z	NA	lncRNA	0	0	0	0	not_target	NA	NA	NA	NA	NA	not_ohno	not_exp_target	NA	not_1_1_ortholog
ENSGALG00010012585	Z	NA	lncRNA	0	0	0	0	not_target	NA	NA	NA	NA	NA	not_ohno	not_exp_target	NA	not_1_1_ortholog
ENSGALG00010012587	Z	MBLAC2	protein_coding	1	0	0	0	target	ENSG00000176055	MBLAC2	0.147	0.158	NA	not_ohno	exp_target	ENSTGUG00000021825	target
ENSGALG00010012590	Z	NA	lncRNA	0	0	0	0	not_target	NA	NA	NA	NA	NA	not_ohno	not_exp_target	NA	not_1_1_ortholog
ENSGALG00010012597	Z	NA	lncRNA	0	0	0	0	not_target	NA	NA	NA	NA	NA	not_ohno	not_exp_target	NA	not_1_1_ortholog
ENSGALG00010012599	Z	DMGDH	protein_coding	0	0	0	0	not_target	ENSG00000132837	DMGDH	0.142	0.958	NA	not_ohno	not_exp_target	ENSTGUG00000003802	not_target
ENSGALG00010012602	Z	NA	lncRNA	0	0	0	0	not_target	NA	NA	NA	NA	NA	not_ohno	not_exp_target	NA	not_1_1_ortholog
ENSGALG00010012605	Z	NA	lncRNA	0	0	0	0	not_target	NA	NA	NA	NA	NA	not_ohno	not_exp_target	NA	not_1_1_ortholog
ENSGALG00010012607	Z	LMNB1	protein_coding	3	3	3	0	target	ENSG00000113368	LMNB1	0.736	0.285	ENSGALG00000014692	ohno	exp_target	ENSTGUG00000006435	target
ENSGALG00010012613	Z	NA	lncRNA	0	0	0	0	not_target	NA	NA	NA	NA	NA	not_ohno	not_exp_target	NA	not_1_1_ortholog
ENSGALG00010012614	Z	LHFPL2	protein_coding	0	0	2	1	target	ENSG00000145685	LHFPL2	0.343	0.492	NA	not_ohno	exp_target	ENSTGUG00000003844	target
ENSGALG00010012621	Z	NA	lncRNA	0	0	0	0	not_target	NA	NA	NA	NA	NA	not_ohno	not_exp_target	NA	not_1_1_ortholog
ENSGALG00010012622	Z	NA	lncRNA	0	0	0	0	not_target	NA	NA	NA	NA	NA	not_ohno	not_exp_target	NA	not_1_1_ortholog
ENSGALG00010012623	Z	NA	lncRNA	0	0	0	0	not_target	NA	NA	NA	NA	NA	not_ohno	not_exp_target	NA	not_1_1_ortholog
ENSGALG00010012628	Z	NA	lncRNA	0	0	0	0	not_target	NA	NA	NA	NA	NA	not_ohno	not_exp_target	NA	not_1_1_ortholog
ENSGALG00010012630	Z	NA	lncRNA	0	0	0	0	not_target	NA	NA	NA	NA	NA	not_ohno	not_exp_target	NA	not_1_1_ortholog
ENSGALG00010012635	Z	NA	lncRNA	0	0	0	0	not_target	NA	NA	NA	NA	NA	not_ohno	not_exp_target	NA	not_1_1_ortholog
ENSGALG00010012638	Z	NA	lncRNA	0	0	0	0	not_target	NA	NA	NA	NA	NA	not_ohno	not_exp_target	NA	not_1_1_ortholog
ENSGALG00010012640	Z	PRRC1	protein_coding	0	0	1	2	target	ENSG00000164244	PRRC1	0.337	0.183	NA	not_ohno	exp_target	ENSTGUG00000006537	target
ENSGALG00010012642	Z	NA	lncRNA	0	0	0	0	not_target	NA	NA	NA	NA	NA	not_ohno	not_exp_target	NA	not_1_1_ortholog
ENSGALG00010012644	Z	NA	lncRNA	0	0	0	0	not_target	NA	NA	NA	NA	NA	not_ohno	not_exp_target	NA	not_1_1_ortholog
ENSGALG00010012649	Z	NA	lncRNA	0	0	0	0	not_target	NA	NA	NA	NA	NA	not_ohno	not_exp_target	NA	not_1_1_ortholog
ENSGALG00010012655	Z	NA	lncRNA	0	0	0	0	not_target	NA	NA	NA	NA	NA	not_ohno	not_exp_target	NA	not_1_1_ortholog
ENSGALG00010012657	Z	NA	lncRNA	0	0	0	0	not_target	NA	NA	NA	NA	NA	not_ohno	not_exp_target	NA	not_1_1_ortholog
ENSGALG00010012661	Z	NA	lncRNA	0	0	0	0	not_target	NA	NA	NA	NA	NA	not_ohno	not_exp_target	NA	not_1_1_ortholog
ENSGALG00010012664	Z	NA	lncRNA	0	0	0	0	not_target	NA	NA	NA	NA	NA	not_ohno	not_exp_target	NA	not_1_1_ortholog
ENSGALG00010012665	Z	NA	lncRNA	0	0	0	0	not_target	NA	NA	NA	NA	NA	not_ohno	not_exp_target	NA	not_1_1_ortholog
ENSGALG00010012667	Z	SCAMP1	protein_coding	0	0	6	0	target	ENSG00000085365	SCAMP1	0.518	0.59	ENSGALG00000004425	ohno	exp_target	NA	not_1_1_ortholog
ENSGALG00010012668	Z	NA	lncRNA	0	0	0	0	not_target	NA	NA	NA	NA	NA	not_ohno	not_exp_target	NA	not_1_1_ortholog
ENSGALG00010012669	Z	ERCC8	protein_coding	0	0	0	0	not_target	ENSG00000049167	ERCC8	0.059	0.225	NA	not_ohno	not_exp_target	ENSTGUG00000002687	not_target
ENSGALG00010012677	Z	NA	lncRNA	0	0	0	0	not_target	NA	NA	NA	NA	NA	not_ohno	not_exp_target	NA	not_1_1_ortholog
ENSGALG00010012687	Z	NA	lncRNA	0	0	0	0	not_target	NA	NA	NA	NA	NA	not_ohno	not_exp_target	NA	not_1_1_ortholog
ENSGALG00010012688	Z	NDUFAF2	protein_coding	0	0	0	0	not_target	ENSG00000164182	NDUFAF2	0.063	0.089	NA	not_ohno	not_exp_target	ENSTGUG00000002710	not_target
ENSGALG00010012694	Z	NA	lncRNA	0	0	0	0	not_target	NA	NA	NA	NA	NA	not_ohno	not_exp_target	NA	not_1_1_ortholog
ENSGALG00010012701	Z	NA	lncRNA	0	0	0	0	not_target	NA	NA	NA	NA	NA	not_ohno	not_exp_target	NA	not_1_1_ortholog
ENSGALG00010012704	Z	SMIM15	protein_coding	0	0	0	2	target	NA	NA	NA	NA	NA	not_ohno	exp_target	NA	not_1_1_ortholog
ENSGALG00010012707	Z	NA	lncRNA	0	0	0	0	not_target	NA	NA	NA	NA	NA	not_ohno	not_exp_target	NA	not_1_1_ortholog
ENSGALG00010012711	Z	ELL2	protein_coding	0	0	0	2	target	ENSG00000118985	ELL2	0.836	0.642	ENSGALG00000014678	ohno	exp_target	ENSTGUG00000016168	not_target
ENSGALG00010012713	Z	NA	lncRNA	0	0	0	0	not_target	NA	NA	NA	NA	NA	not_ohno	not_exp_target	NA	not_1_1_ortholog
ENSGALG00010012716	Z	NA	lncRNA	0	0	0	0	not_target	NA	NA	NA	NA	NA	not_ohno	not_exp_target	NA	not_1_1_ortholog
ENSGALG00010012718	Z	NA	lncRNA	0	0	0	0	not_target	NA	NA	NA	NA	NA	not_ohno	not_exp_target	NA	not_1_1_ortholog
ENSGALG00010012722	Z	ZSWIM6	protein_coding	0	0	0	0	not_target	ENSG00000130449	ZSWIM6	0.957	0.955	ENSGALG00000014734	ohno	not_exp_target	ENSTGUG00000002716	target
ENSGALG00010012724	Z	NA	lncRNA	0	0	0	0	not_target	NA	NA	NA	NA	NA	not_ohno	not_exp_target	NA	not_1_1_ortholog
ENSGALG00010012726	Z	IL7R	protein_coding	0	1	0	0	target	ENSG00000168685	IL7R	0.157	0.182	NA	not_ohno	exp_target	ENSTGUG00000001996	target
ENSGALG00010012727	Z	NA	lncRNA	0	0	0	0	not_target	NA	NA	NA	NA	NA	not_ohno	not_exp_target	NA	not_1_1_ortholog
ENSGALG00010012729	Z	NA	lncRNA	0	0	0	0	not_target	NA	NA	NA	NA	NA	not_ohno	not_exp_target	NA	not_1_1_ortholog
ENSGALG00010012735	Z	NA	lncRNA	0	0	0	0	not_target	NA	NA	NA	NA	NA	not_ohno	not_exp_target	NA	not_1_1_ortholog
ENSGALG00010012739	Z	NA	lncRNA	0	0	0	0	not_target	NA	NA	NA	NA	NA	not_ohno	not_exp_target	NA	not_1_1_ortholog
ENSGALG00010012745	Z	MARCH3	protein_coding	0	0	0	0	not_target	ENSG00000173926	MARCHF3	NA	NA	ENSGALG00000028673	ohno	not_exp_target	ENSTGUG00000006489	not_target
ENSGALG00010012746	Z	NA	lncRNA	0	0	0	0	not_target	NA	NA	NA	NA	NA	not_ohno	not_exp_target	NA	not_1_1_ortholog
ENSGALG00010012750	Z	CAPSL	protein_coding	0	0	0	0	not_target	ENSG00000152611	CAPSL	0.056	0.093	ENSGALG00000013376	ohno	not_exp_target	ENSTGUG00000002005	not_target
ENSGALG00010012751	Z	AP3B1	protein_coding	0	0	0	0	not_target	ENSG00000132842	AP3B1	0.656	0.45	ENSGALG00000004390	ohno	not_exp_target	ENSTGUG00000003895	not_target
ENSGALG00010012752	Z	NA	lncRNA	0	0	0	0	not_target	NA	NA	NA	NA	NA	not_ohno	not_exp_target	NA	not_1_1_ortholog
ENSGALG00010012757	Z	NA	protein_coding	0	0	0	0	not_target	NA	NA	NA	NA	NA	not_ohno	not_exp_target	NA	not_1_1_ortholog
ENSGALG00010012762	Z	NA	lncRNA	0	0	0	0	not_target	NA	NA	NA	NA	NA	not_ohno	not_exp_target	NA	not_1_1_ortholog
ENSGALG00010012766	Z	NA	lncRNA	0	0	0	0	not_target	NA	NA	NA	NA	NA	not_ohno	not_exp_target	NA	not_1_1_ortholog
ENSGALG00010012770	Z	NA	lncRNA	0	0	0	0	not_target	NA	NA	NA	NA	NA	not_ohno	not_exp_target	NA	not_1_1_ortholog
ENSGALG00010012771	Z	ITGA2	protein_coding	0	0	0	0	not_target	ENSG00000164171	ITGA2	0.663	0.768	NA	not_ohno	not_exp_target	ENSTGUG00000023963	target
ENSGALG00010012776	Z	NA	lncRNA	0	0	0	0	not_target	NA	NA	NA	NA	NA	not_ohno	not_exp_target	NA	not_1_1_ortholog
ENSGALG00010012779	Z	NA	lncRNA	0	0	0	0	not_target	NA	NA	NA	NA	NA	not_ohno	not_exp_target	NA	not_1_1_ortholog
ENSGALG00010012784	Z	NA	lncRNA	0	0	0	0	not_target	NA	NA	NA	NA	NA	not_ohno	not_exp_target	NA	not_1_1_ortholog
ENSGALG00010012787	Z	NA	lncRNA	0	0	0	0	not_target	NA	NA	NA	NA	NA	not_ohno	not_exp_target	NA	not_1_1_ortholog
ENSGALG00010012794	Z	NA	lncRNA	0	0	0	0	not_target	NA	NA	NA	NA	NA	not_ohno	not_exp_target	NA	not_1_1_ortholog
ENSGALG00010012795	Z	TBCA	protein_coding	0	0	0	0	not_target	NA	NA	NA	NA	NA	not_ohno	not_exp_target	NA	not_1_1_ortholog
ENSGALG00010012796	Z	MOCS2	protein_coding	0	0	0	0	not_target	ENSG00000164172	MOCS2	0.09	0.16	NA	not_ohno	not_exp_target	ENSTGUG00000026398	target
ENSGALG00010012803	Z	NUP155	protein_coding	0	0	0	0	not_target	ENSG00000113569	NUP155	0.855	0.095	NA	not_ohno	not_exp_target	NA	not_1_1_ortholog
ENSGALG00010012805	Z	NA	lncRNA	0	0	0	0	not_target	NA	NA	NA	NA	NA	not_ohno	not_exp_target	NA	not_1_1_ortholog
ENSGALG00010012809	Z	RHOBTB3	protein_coding	0	0	2	0	target	ENSG00000164292	RHOBTB3	0.562	0.271	NA	not_ohno	not_exp_target	ENSTGUG00000001089	target
ENSGALG00010012810	Z	SNORD58	snoRNA	0	0	0	0	not_target	ENSG00000202093	SNORD58C	NA	NA	NA	not_ohno	not_exp_target	NA	not_1_1_ortholog
ENSGALG00010012811	Z	SNORD58	snoRNA	0	0	0	0	not_target	NA	NA	NA	NA	NA	not_ohno	not_exp_target	NA	not_1_1_ortholog
ENSGALG00010012813	Z	SNORD58	snoRNA	0	0	0	0	not_target	NA	NA	NA	NA	NA	not_ohno	not_exp_target	NA	not_1_1_ortholog
ENSGALG00010012815	Z	SNORD58	snoRNA	0	0	0	0	not_target	NA	NA	NA	NA	NA	not_ohno	not_exp_target	NA	not_1_1_ortholog
ENSGALG00010012816	Z	U6	snRNA	0	0	0	0	not_target	ENSG00000200216	RNU6-745P	NA	NA	NA	not_ohno	not_exp_target	NA	not_1_1_ortholog
ENSGALG00010012817	Z	NA	snoRNA	0	0	0	0	not_target	ENSG00000238886	SNORD121A	NA	NA	NA	not_ohno	not_exp_target	NA	not_1_1_ortholog
ENSGALG00010012820	Z	NA	snoRNA	0	0	0	0	not_target	ENSG00000238886	SNORD121A	NA	NA	NA	not_ohno	not_exp_target	NA	not_1_1_ortholog
ENSGALG00010012822	Z	gga-mir-12294	miRNA	0	0	0	0	not_target	NA	NA	NA	NA	NA	not_ohno	not_exp_target	NA	not_1_1_ortholog
ENSGALG00010012825	Z	gga-mir-1594	miRNA	0	0	0	0	not_target	NA	NA	NA	NA	NA	not_ohno	not_exp_target	NA	not_1_1_ortholog
ENSGALG00010012826	Z	gga-mir-122-1	miRNA	0	0	0	0	not_target	ENSG00000284440	MIR122	NA	NA	NA	not_ohno	not_exp_target	ENSTGUG00000017648	not_target
ENSGALG00010012828	Z	gga-mir-6649	miRNA	0	0	0	0	not_target	NA	NA	NA	NA	NA	not_ohno	not_exp_target	NA	not_1_1_ortholog
ENSGALG00010012830	Z	ARRDC3	protein_coding	6	2	0	2	target	ENSG00000113369	ARRDC3	0.976	0.841	ENSGALG00000025915	ohno	not_exp_target	ENSTGUG00000000705	target
ENSGALG00010012833	Z	JAK2	protein_coding	4	4	0	0	target	ENSG00000096968	JAK2	0.987	0.461	NA	not_ohno	exp_target	ENSTGUG00000005043	not_target
ENSGALG00010012845	Z	HDHD2	protein_coding	0	0	0	0	not_target	ENSG00000167220	HDHD2	0.63	0.294	NA	not_ohno	not_exp_target	ENSTGUG00000028684	target
ENSGALG00010012847	Z	RLN3	protein_coding	0	0	0	0	not_target	NA	NA	NA	NA	NA	not_ohno	not_exp_target	NA	not_1_1_ortholog
ENSGALG00010012856	Z	AVR2	protein_coding	0	0	0	0	not_target	NA	NA	NA	NA	NA	not_ohno	not_exp_target	ENSTGUG00000001849	not_target
ENSGALG00010012861	Z	WDR70	protein_coding	0	0	0	0	not_target	ENSG00000082068	WDR70	0.188	0.909	NA	not_ohno	not_exp_target	ENSTGUG00000002097	not_target
ENSGALG00010012871	Z	CD274	protein_coding	0	0	0	3	target	ENSG00000197646	PDCD1LG2	0.798	0.213	NA	not_ohno	not_exp_target	ENSTGUG00000005033	target
ENSGALG00010012878	Z	GDNF	protein_coding	2	0	0	0	target	ENSG00000168621	GDNF	0.729	0.335	NA	not_ohno	not_exp_target	ENSTGUG00000019278	target
ENSGALG00010012889	Z	RIC1	protein_coding	0	2	0	2	target	ENSG00000107036	RIC1	NA	NA	NA	not_ohno	exp_target	ENSTGUG00000005013	target
ENSGALG00010012893	Z	NA	protein_coding	0	0	0	0	not_target	NA	NA	NA	NA	NA	not_ohno	not_exp_target	ENSTGUG00000006493	target
ENSGALG00010012903	Z	RGMB	protein_coding	0	0	0	1	target	ENSG00000174136	RGMB	0.605	0.49	ENSGALG00000015284	ohno	exp_target	ENSTGUG00000001184	not_target
ENSGALG00010012904	Z	ERMP1	protein_coding	0	0	0	2	target	ENSG00000099219	ERMP1	0.862	0.129	NA	not_ohno	not_exp_target	ENSTGUG00000004990	target
ENSGALG00010012913	Z	EGFLAM	protein_coding	0	4	0	1	target	ENSG00000164318	EGFLAM	0.603	0.365	NA	not_ohno	exp_target	ENSTGUG00000002114	target
ENSGALG00010012918	Z	GLRX	protein_coding	0	0	0	0	not_target	ENSG00000173221	GLRX	0.242	0.062	NA	not_ohno	not_exp_target	NA	not_1_1_ortholog
ENSGALG00010012919	Z	NA	protein_coding	0	0	0	0	not_target	ENSG00000174326	SLC16A11	0.379	0.473	NA	not_ohno	not_exp_target	ENSTGUG00000004979	not_target
ENSGALG00010012923	Z	MLANA	protein_coding	0	0	0	0	not_target	ENSG00000120215	MLANA	0.56	0.054	NA	not_ohno	not_exp_target	ENSTGUG00000025611	target
ENSGALG00010012930	Z	IL6ST	protein_coding	0	0	0	2	target	ENSG00000134352	IL6ST	0.907	0.862	NA	not_ohno	exp_target	ENSTGUG00000002569	target
ENSGALG00010012940	Z	FBN2	protein_coding	3	0	3	0	target	ENSG00000138829	FBN2	0.869	0.58	ENSGALG00000014686	ohno	exp_target	ENSTGUG00000006641	target
ENSGALG00010012952	Z	KIAA2026	protein_coding	0	0	0	2	target	ENSG00000183354	KIAA2026	0.883	0.106	NA	not_ohno	exp_target	ENSTGUG00000004976	target
ENSGALG00010012961	Z	ANKRD55	protein_coding	0	0	1	0	target	ENSG00000164512	ANKRD55	0.072	0.187	NA	not_ohno	not_exp_target	ENSTGUG00000002579	not_target
ENSGALG00010012965	Z	UHRF2	protein_coding	0	0	2	0	target	NA	NA	NA	NA	NA	not_ohno	not_exp_target	ENSTGUG00000004941	target
ENSGALG00010012969	Z	SLC12A2	protein_coding	0	0	0	3	target	ENSG00000064651	SLC12A2	0.969	0.919	ENSGALG00000014690	ohno	exp_target	ENSTGUG00000006546	target
ENSGALG00010012973	Z	GLDC	protein_coding	1	0	0	0	target	ENSG00000178445	GLDC	0.236	0.068	NA	not_ohno	not_exp_target	ENSTGUG00000004885	target
ENSGALG00010012974	Z	MFSD7	protein_coding	1	0	1	0	target	ENSG00000169026	SLC49A3	NA	NA	NA	not_ohno	exp_target	ENSTGUG00000000133	target
ENSGALG00010012979	Z	HTR1A	protein_coding	0	1	0	1	target	ENSG00000178394	HTR1A	0.406	0.315	ENSGALG00000014742	ohno	exp_target	NA	not_1_1_ortholog
ENSGALG00010012981	Z	NA	lncRNA	0	0	0	0	not_target	NA	NA	NA	NA	NA	not_ohno	not_exp_target	NA	not_1_1_ortholog
ENSGALG00010012983	Z	NA	lncRNA	0	0	0	0	not_target	NA	NA	NA	NA	NA	not_ohno	not_exp_target	NA	not_1_1_ortholog
ENSGALG00010012984	Z	NA	lncRNA	0	0	0	0	not_target	NA	NA	NA	NA	NA	not_ohno	not_exp_target	NA	not_1_1_ortholog
ENSGALG00010012987	Z	NA	lncRNA	0	0	0	0	not_target	NA	NA	NA	NA	NA	not_ohno	not_exp_target	NA	not_1_1_ortholog
ENSGALG00010012989	Z	NA	lncRNA	0	0	0	0	not_target	NA	NA	NA	NA	NA	not_ohno	not_exp_target	NA	not_1_1_ortholog
ENSGALG00010012990	Z	NA	lncRNA	0	0	0	0	not_target	NA	NA	NA	NA	NA	not_ohno	not_exp_target	NA	not_1_1_ortholog
ENSGALG00010012994	Z	NA	lncRNA	0	0	0	0	not_target	NA	NA	NA	NA	NA	not_ohno	not_exp_target	NA	not_1_1_ortholog
ENSGALG00010012996	Z	NA	lncRNA	0	0	0	0	not_target	NA	NA	NA	NA	NA	not_ohno	not_exp_target	NA	not_1_1_ortholog
ENSGALG00010012999	Z	NA	lncRNA	0	0	0	0	not_target	NA	NA	NA	NA	NA	not_ohno	not_exp_target	NA	not_1_1_ortholog
ENSGALG00010013001	Z	ADGRV1	protein_coding	0	0	0	0	not_target	ENSG00000164199	ADGRV1	NA	NA	NA	not_ohno	not_exp_target	ENSTGUG00000000694	not_target
ENSGALG00010013002	Z	NA	lncRNA	0	0	0	0	not_target	NA	NA	NA	NA	NA	not_ohno	not_exp_target	NA	not_1_1_ortholog
ENSGALG00010013003	Z	NA	lncRNA	0	0	0	0	not_target	NA	NA	NA	NA	NA	not_ohno	not_exp_target	NA	not_1_1_ortholog
ENSGALG00010013007	Z	NA	lncRNA	0	0	0	0	not_target	NA	NA	NA	NA	NA	not_ohno	not_exp_target	NA	not_1_1_ortholog
ENSGALG00010013009	Z	NA	lncRNA	0	0	0	0	not_target	NA	NA	NA	NA	NA	not_ohno	not_exp_target	NA	not_1_1_ortholog
ENSGALG00010013010	Z	NA	lncRNA	0	0	0	0	not_target	NA	NA	NA	NA	NA	not_ohno	not_exp_target	NA	not_1_1_ortholog
ENSGALG00010013011	Z	NA	lncRNA	0	0	0	0	not_target	NA	NA	NA	NA	NA	not_ohno	not_exp_target	NA	not_1_1_ortholog
ENSGALG00010013014	Z	NA	lncRNA	0	0	0	0	not_target	NA	NA	NA	NA	NA	not_ohno	not_exp_target	NA	not_1_1_ortholog
ENSGALG00010013020	Z	NA	lncRNA	0	0	0	0	not_target	NA	NA	NA	NA	NA	not_ohno	not_exp_target	NA	not_1_1_ortholog
ENSGALG00010013022	Z	NA	lncRNA	0	0	0	0	not_target	NA	NA	NA	NA	NA	not_ohno	not_exp_target	NA	not_1_1_ortholog
ENSGALG00010013024	Z	NA	lncRNA	0	0	0	0	not_target	NA	NA	NA	NA	NA	not_ohno	not_exp_target	NA	not_1_1_ortholog
ENSGALG00010013025	Z	NA	lncRNA	0	0	0	0	not_target	NA	NA	NA	NA	NA	not_ohno	not_exp_target	NA	not_1_1_ortholog
ENSGALG00010013026	Z	NA	lncRNA	0	0	0	0	not_target	NA	NA	NA	NA	NA	not_ohno	not_exp_target	NA	not_1_1_ortholog
ENSGALG00010013028	Z	NA	lncRNA	0	0	0	0	not_target	NA	NA	NA	NA	NA	not_ohno	not_exp_target	NA	not_1_1_ortholog
ENSGALG00010013030	Z	NA	lncRNA	0	0	0	0	not_target	NA	NA	NA	NA	NA	not_ohno	not_exp_target	NA	not_1_1_ortholog
ENSGALG00010013031	Z	NA	lncRNA	0	0	0	0	not_target	NA	NA	NA	NA	NA	not_ohno	not_exp_target	NA	not_1_1_ortholog
ENSGALG00010013033	Z	MAP3K1	protein_coding	0	0	6	6	target	ENSG00000095015	MAP3K1	0.986	0.922	NA	not_ohno	exp_target	ENSTGUG00000002592	target
ENSGALG00010013034	Z	NA	lncRNA	0	0	0	0	not_target	NA	NA	NA	NA	NA	not_ohno	not_exp_target	NA	not_1_1_ortholog
ENSGALG00010013035	Z	NA	lncRNA	0	0	0	0	not_target	NA	NA	NA	NA	NA	not_ohno	not_exp_target	NA	not_1_1_ortholog
ENSGALG00010013038	Z	NA	lncRNA	0	0	0	0	not_target	NA	NA	NA	NA	NA	not_ohno	not_exp_target	NA	not_1_1_ortholog
ENSGALG00010013039	Z	NA	lncRNA	0	0	0	0	not_target	NA	NA	NA	NA	NA	not_ohno	not_exp_target	NA	not_1_1_ortholog
ENSGALG00010013043	Z	NA	lncRNA	0	0	0	0	not_target	NA	NA	NA	NA	NA	not_ohno	not_exp_target	NA	not_1_1_ortholog
ENSGALG00010013045	Z	FSD1L	protein_coding	0	0	0	0	not_target	ENSG00000106701	FSD1L	0.488	0.374	ENSGALG00000015442	ohno	not_exp_target	NA	not_1_1_ortholog
ENSGALG00010013049	Z	NA	lncRNA	0	0	0	0	not_target	NA	NA	NA	NA	NA	not_ohno	not_exp_target	NA	not_1_1_ortholog
ENSGALG00010013050	Z	NA	lncRNA	0	0	0	0	not_target	NA	NA	NA	NA	NA	not_ohno	not_exp_target	NA	not_1_1_ortholog
ENSGALG00010013054	Z	NA	lncRNA	0	0	0	0	not_target	NA	NA	NA	NA	NA	not_ohno	not_exp_target	NA	not_1_1_ortholog
ENSGALG00010013055	Z	NA	lncRNA	0	0	0	0	not_target	NA	NA	NA	NA	NA	not_ohno	not_exp_target	NA	not_1_1_ortholog
ENSGALG00010013057	Z	NA	lncRNA	0	0	0	0	not_target	NA	NA	NA	NA	NA	not_ohno	not_exp_target	NA	not_1_1_ortholog
ENSGALG00010013059	Z	NA	lncRNA	0	0	0	0	not_target	NA	NA	NA	NA	NA	not_ohno	not_exp_target	NA	not_1_1_ortholog
ENSGALG00010013060	Z	NA	lncRNA	0	0	0	0	not_target	NA	NA	NA	NA	NA	not_ohno	not_exp_target	NA	not_1_1_ortholog
ENSGALG00010013061	Z	NA	lncRNA	0	0	0	0	not_target	NA	NA	NA	NA	NA	not_ohno	not_exp_target	NA	not_1_1_ortholog
ENSGALG00010013064	Z	NA	lncRNA	0	0	0	0	not_target	NA	NA	NA	NA	NA	not_ohno	not_exp_target	NA	not_1_1_ortholog
ENSGALG00010013065	Z	FKTN	protein_coding	0	0	1	0	target	ENSG00000106692	FKTN	0.265	0.115	NA	not_ohno	exp_target	ENSTGUG00000006322	not_target
ENSGALG00010013066	Z	NA	lncRNA	0	0	0	0	not_target	NA	NA	NA	NA	NA	not_ohno	not_exp_target	NA	not_1_1_ortholog
ENSGALG00010013067	Z	NA	lncRNA	0	0	0	0	not_target	NA	NA	NA	NA	NA	not_ohno	not_exp_target	NA	not_1_1_ortholog
ENSGALG00010013068	Z	NA	lncRNA	0	0	0	0	not_target	NA	NA	NA	NA	NA	not_ohno	not_exp_target	NA	not_1_1_ortholog
ENSGALG00010013070	Z	NA	lncRNA	0	0	0	0	not_target	NA	NA	NA	NA	NA	not_ohno	not_exp_target	NA	not_1_1_ortholog
ENSGALG00010013072	Z	NA	lncRNA	0	0	0	0	not_target	NA	NA	NA	NA	NA	not_ohno	not_exp_target	NA	not_1_1_ortholog
ENSGALG00010013073	Z	NA	lncRNA	0	0	0	0	not_target	NA	NA	NA	NA	NA	not_ohno	not_exp_target	NA	not_1_1_ortholog
ENSGALG00010013075	Z	NA	lncRNA	0	0	0	0	not_target	NA	NA	NA	NA	NA	not_ohno	not_exp_target	NA	not_1_1_ortholog
ENSGALG00010013077	Z	NA	lncRNA	0	0	0	0	not_target	NA	NA	NA	NA	NA	not_ohno	not_exp_target	NA	not_1_1_ortholog
ENSGALG00010013083	Z	NA	lncRNA	0	0	0	0	not_target	NA	NA	NA	NA	NA	not_ohno	not_exp_target	NA	not_1_1_ortholog
ENSGALG00010013085	Z	LYSMD3	protein_coding	0	0	0	1	target	ENSG00000176018	LYSMD3	0.345	0.272	ENSGALG00000014651	ohno	exp_target	ENSTGUG00000024098	target
ENSGALG00010013088	Z	NA	lncRNA	0	0	0	0	not_target	NA	NA	NA	NA	NA	not_ohno	not_exp_target	NA	not_1_1_ortholog
ENSGALG00010013090	Z	NA	lncRNA	0	0	0	0	not_target	NA	NA	NA	NA	NA	not_ohno	not_exp_target	NA	not_1_1_ortholog
ENSGALG00010013091	Z	NA	lncRNA	0	0	0	0	not_target	NA	NA	NA	NA	NA	not_ohno	not_exp_target	NA	not_1_1_ortholog
ENSGALG00010013094	Z	NA	lncRNA	0	0	0	0	not_target	NA	NA	NA	NA	NA	not_ohno	not_exp_target	NA	not_1_1_ortholog
ENSGALG00010013097	Z	NA	protein_coding	0	0	0	0	not_target	NA	NA	NA	NA	NA	not_ohno	not_exp_target	ENSTGUG00000024571	not_target
ENSGALG00010013098	Z	NA	lncRNA	0	0	0	0	not_target	NA	NA	NA	NA	NA	not_ohno	not_exp_target	NA	not_1_1_ortholog
ENSGALG00010013101	Z	NA	lncRNA	0	0	0	0	not_target	NA	NA	NA	NA	NA	not_ohno	not_exp_target	NA	not_1_1_ortholog
ENSGALG00010013102	Z	NA	lncRNA	0	0	0	0	not_target	NA	NA	NA	NA	NA	not_ohno	not_exp_target	NA	not_1_1_ortholog
ENSGALG00010013105	Z	NA	lncRNA	0	0	0	0	not_target	NA	NA	NA	NA	NA	not_ohno	not_exp_target	NA	not_1_1_ortholog
ENSGALG00010013106	Z	SETD9	protein_coding	0	0	0	0	not_target	ENSG00000155542	SETD9	0.202	0.068	NA	not_ohno	not_exp_target	ENSTGUG00000002597	not_target
ENSGALG00010013107	Z	NA	lncRNA	0	0	0	0	not_target	NA	NA	NA	NA	NA	not_ohno	not_exp_target	NA	not_1_1_ortholog
ENSGALG00010013108	Z	NA	lncRNA	0	0	0	0	not_target	NA	NA	NA	NA	NA	not_ohno	not_exp_target	NA	not_1_1_ortholog
ENSGALG00010013111	Z	RFESD	protein_coding	0	0	0	1	target	ENSG00000175449	RFESD	0.077	0.089	NA	not_ohno	not_exp_target	ENSTGUG00000001096	not_target
ENSGALG00010013113	Z	NA	lncRNA	0	0	0	0	not_target	NA	NA	NA	NA	NA	not_ohno	not_exp_target	NA	not_1_1_ortholog
ENSGALG00010013116	Z	TARS	protein_coding	0	0	0	0	not_target	ENSG00000113407	TARS1	NA	NA	ENSGALG00000003288	ohno	not_exp_target	ENSTGUG00000001925	target
ENSGALG00010013117	Z	ARSK	protein_coding	0	0	0	0	not_target	ENSG00000164291	ARSK	0.121	0.102	NA	not_ohno	not_exp_target	ENSTGUG00000000742	not_target
ENSGALG00010013118	Z	NA	lncRNA	0	0	0	0	not_target	NA	NA	NA	NA	NA	not_ohno	not_exp_target	NA	not_1_1_ortholog
ENSGALG00010013120	Z	NA	lncRNA	0	0	0	0	not_target	NA	NA	NA	NA	NA	not_ohno	not_exp_target	NA	not_1_1_ortholog
ENSGALG00010013122	Z	NA	lncRNA	0	0	0	0	not_target	NA	NA	NA	NA	NA	not_ohno	not_exp_target	NA	not_1_1_ortholog
ENSGALG00010013124	Z	NA	lncRNA	0	0	0	0	not_target	NA	NA	NA	NA	NA	not_ohno	not_exp_target	NA	not_1_1_ortholog
ENSGALG00010013126	Z	NA	lncRNA	0	0	0	0	not_target	NA	NA	NA	NA	NA	not_ohno	not_exp_target	NA	not_1_1_ortholog
ENSGALG00010013127	Z	NA	lncRNA	0	0	0	0	not_target	NA	NA	NA	NA	NA	not_ohno	not_exp_target	NA	not_1_1_ortholog
ENSGALG00010013128	Z	NA	lncRNA	0	0	0	0	not_target	NA	NA	NA	NA	NA	not_ohno	not_exp_target	NA	not_1_1_ortholog
ENSGALG00010013130	Z	NA	lncRNA	0	0	0	0	not_target	NA	NA	NA	NA	NA	not_ohno	not_exp_target	NA	not_1_1_ortholog
ENSGALG00010013132	Z	TTC37	protein_coding	0	0	0	0	not_target	ENSG00000198677	SKIC3	NA	NA	NA	not_ohno	not_exp_target	ENSTGUG00000000732	not_target
ENSGALG00010013136	Z	NA	lncRNA	0	0	0	0	not_target	NA	NA	NA	NA	NA	not_ohno	not_exp_target	NA	not_1_1_ortholog
ENSGALG00010013140	Z	NA	lncRNA	0	0	0	0	not_target	NA	NA	NA	NA	NA	not_ohno	not_exp_target	NA	not_1_1_ortholog
ENSGALG00010013142	Z	FAM81B	protein_coding	0	0	0	0	not_target	ENSG00000153347	FAM81B	0.12	0.153	NA	not_ohno	not_exp_target	NA	not_1_1_ortholog
ENSGALG00010013147	Z	NA	lncRNA	0	0	0	0	not_target	NA	NA	NA	NA	NA	not_ohno	not_exp_target	NA	not_1_1_ortholog
ENSGALG00010013149	Z	MCTP1	protein_coding	1	0	0	1	target	ENSG00000175471	MCTP1	0.393	0.492	ENSGALG00000014668	ohno	not_exp_target	ENSTGUG00000000728	not_target
ENSGALG00010013153	Z	NA	lncRNA	0	0	0	0	not_target	NA	NA	NA	NA	NA	not_ohno	not_exp_target	NA	not_1_1_ortholog
ENSGALG00010013155	Z	NA	lncRNA	0	0	0	0	not_target	NA	NA	NA	NA	NA	not_ohno	not_exp_target	NA	not_1_1_ortholog
ENSGALG00010013157	Z	NA	lncRNA	0	0	0	0	not_target	NA	NA	NA	NA	NA	not_ohno	not_exp_target	NA	not_1_1_ortholog
ENSGALG00010013161	Z	NA	lncRNA	0	0	0	0	not_target	NA	NA	NA	NA	NA	not_ohno	not_exp_target	NA	not_1_1_ortholog
ENSGALG00010013166	Z	NA	lncRNA	0	0	0	0	not_target	NA	NA	NA	NA	NA	not_ohno	not_exp_target	NA	not_1_1_ortholog
ENSGALG00010013169	Z	NA	lncRNA	0	0	0	0	not_target	NA	NA	NA	NA	NA	not_ohno	not_exp_target	NA	not_1_1_ortholog
ENSGALG00010013174	Z	ADAMTS12	protein_coding	0	0	0	0	not_target	ENSG00000151388	ADAMTS12	0.556	0.556	ENSGALG00000003295	ohno	not_exp_target	ENSTGUG00000001933	target
ENSGALG00010013178	Z	NA	lncRNA	0	0	0	0	not_target	NA	NA	NA	NA	NA	not_ohno	not_exp_target	NA	not_1_1_ortholog
ENSGALG00010013183	Z	CLTA	protein_coding	0	0	0	0	not_target	ENSG00000122705	CLTA	0.788	0.626	ENSGALG00000015326	ohno	not_exp_target	ENSTGUG00000000114	not_target
ENSGALG00010013188	Z	NA	protein_coding	1	0	0	0	target	NA	NA	NA	NA	NA	not_ohno	exp_target	NA	not_1_1_ortholog
ENSGALG00010013189	Z	NA	lncRNA	0	0	0	0	not_target	NA	NA	NA	NA	NA	not_ohno	not_exp_target	NA	not_1_1_ortholog
ENSGALG00010013190	Z	SLC45A2	protein_coding	0	1	0	1	target	ENSG00000164175	SLC45A2	0.139	0.216	ENSGALG00000003310	ohno	exp_target	ENSTGUG00000001948	not_target
ENSGALG00010013193	Z	NA	lncRNA	0	0	0	0	not_target	NA	NA	NA	NA	NA	not_ohno	not_exp_target	NA	not_1_1_ortholog
ENSGALG00010013195	Z	NA	lncRNA	0	0	0	0	not_target	NA	NA	NA	NA	NA	not_ohno	not_exp_target	NA	not_1_1_ortholog
ENSGALG00010013197	Z	NA	lncRNA	0	0	0	0	not_target	NA	NA	NA	NA	NA	not_ohno	not_exp_target	NA	not_1_1_ortholog
ENSGALG00010013200	Z	NA	lncRNA	0	0	0	0	not_target	NA	NA	NA	NA	NA	not_ohno	not_exp_target	NA	not_1_1_ortholog
ENSGALG00010013203	Z	AMACR	protein_coding	0	0	2	0	target	ENSG00000242110	AMACR	0.394	0.429	NA	not_ohno	not_exp_target	ENSTGUG00000001950	not_target
ENSGALG00010013207	Z	C1QTNF3	protein_coding	1	0	0	0	target	ENSG00000082196	C1QTNF3	0.114	0.15	NA	not_ohno	exp_target	ENSTGUG00000001951	target
ENSGALG00010013211	Z	NA	lncRNA	0	0	0	0	not_target	NA	NA	NA	NA	NA	not_ohno	not_exp_target	NA	not_1_1_ortholog
ENSGALG00010013214	Z	RAI14	protein_coding	0	0	0	1	target	ENSG00000039560	RAI14	0.987	0.395	ENSGALG00000003353	ohno	exp_target	ENSTGUG00000001957	target
ENSGALG00010013216	Z	NA	lncRNA	0	0	0	0	not_target	NA	NA	NA	NA	NA	not_ohno	not_exp_target	NA	not_1_1_ortholog
ENSGALG00010013218	Z	NA	lncRNA	0	0	0	0	not_target	NA	NA	NA	NA	NA	not_ohno	not_exp_target	NA	not_1_1_ortholog
ENSGALG00010013219	Z	NA	lncRNA	0	0	0	0	not_target	NA	NA	NA	NA	NA	not_ohno	not_exp_target	NA	not_1_1_ortholog
ENSGALG00010013222	Z	NA	lncRNA	0	0	0	0	not_target	NA	NA	NA	NA	NA	not_ohno	not_exp_target	NA	not_1_1_ortholog
ENSGALG00010013223	Z	NA	lncRNA	0	0	0	0	not_target	NA	NA	NA	NA	NA	not_ohno	not_exp_target	NA	not_1_1_ortholog
ENSGALG00010013225	Z	GNE	protein_coding	0	0	7	0	target	ENSG00000159921	GNE	0.545	0.795	NA	not_ohno	exp_target	ENSTGUG00000000120	target
ENSGALG00010013229	Z	NA	lncRNA	0	0	0	0	not_target	NA	NA	NA	NA	NA	not_ohno	not_exp_target	NA	not_1_1_ortholog
ENSGALG00010013231	Z	NA	lncRNA	0	0	0	0	not_target	NA	NA	NA	NA	NA	not_ohno	not_exp_target	NA	not_1_1_ortholog
ENSGALG00010013234	Z	NA	lncRNA	0	0	0	0	not_target	NA	NA	NA	NA	NA	not_ohno	not_exp_target	NA	not_1_1_ortholog
ENSGALG00010013238	Z	RAD1	protein_coding	0	0	0	0	not_target	ENSG00000113456	RAD1	0.281	0.367	NA	not_ohno	not_exp_target	ENSTGUG00000001960	not_target
ENSGALG00010013239	Z	NA	lncRNA	0	0	0	0	not_target	NA	NA	NA	NA	NA	not_ohno	not_exp_target	NA	not_1_1_ortholog
ENSGALG00010013240	Z	NA	lncRNA	0	0	0	0	not_target	NA	NA	NA	NA	NA	not_ohno	not_exp_target	NA	not_1_1_ortholog
ENSGALG00010013243	Z	NA	lncRNA	0	0	0	0	not_target	NA	NA	NA	NA	NA	not_ohno	not_exp_target	NA	not_1_1_ortholog
ENSGALG00010013245	Z	NA	lncRNA	0	0	0	0	not_target	NA	NA	NA	NA	NA	not_ohno	not_exp_target	NA	not_1_1_ortholog
ENSGALG00010013246	Z	LNPEP	protein_coding	2	0	0	0	target	ENSG00000113441	LNPEP	0.919	0.788	NA	not_ohno	exp_target	ENSTGUG00000000082	not_target
ENSGALG00010013253	Z	SHB	protein_coding	0	1	1	0	target	ENSG00000107338	SHB	0.947	0.602	ENSGALG00000026811	ohno	exp_target	ENSTGUG00000025449	target
ENSGALG00010013255	Z	NA	lncRNA	0	0	0	0	not_target	NA	NA	NA	NA	NA	not_ohno	not_exp_target	NA	not_1_1_ortholog
ENSGALG00010013256	Z	BRIX1	protein_coding	1	0	0	0	target	ENSG00000113460	BRIX1	0.663	0.133	NA	not_ohno	not_exp_target	ENSTGUG00000001961	not_target
ENSGALG00010013264	Z	DNAJC21	protein_coding	0	1	1	0	target	ENSG00000168724	DNAJC21	0.287	0.139	NA	not_ohno	exp_target	ENSTGUG00000001971	not_target
ENSGALG00010013270	Z	NA	lncRNA	0	0	0	0	not_target	NA	NA	NA	NA	NA	not_ohno	not_exp_target	NA	not_1_1_ortholog
ENSGALG00010013279	Z	NA	lncRNA	0	0	0	0	not_target	NA	NA	NA	NA	NA	not_ohno	not_exp_target	NA	not_1_1_ortholog
ENSGALG00010013287	Z	NA	snoRNA	0	0	0	0	not_target	ENSG00000238961	SNORA47	NA	NA	NA	not_ohno	not_exp_target	ENSTGUG00000017761	not_target
ENSGALG00010013291	Z	gga-mir-6669	miRNA	0	0	0	0	not_target	NA	NA	NA	NA	NA	not_ohno	not_exp_target	NA	not_1_1_ortholog
ENSGALG00010013294	Z	gga-mir-101-1	miRNA	0	0	0	0	not_target	ENSG00000199065	MIR101-2	NA	NA	NA	not_ohno	not_exp_target	ENSTGUG00000017986	not_target
ENSGALG00010013296	Z	AGXT2	protein_coding	0	0	0	0	not_target	ENSG00000113492	AGXT2	0.455	0.17	NA	not_ohno	not_exp_target	ENSTGUG00000001974	target
ENSGALG00010013297	Z	FCHO2	protein_coding	0	0	0	0	not_target	NA	NA	NA	NA	ENSGALG00000015019	ohno	not_exp_target	NA	not_1_1_ortholog
ENSGALG00010013306	Z	ARSB	protein_coding	0	0	0	0	not_target	ENSG00000113273	ARSB	0.225	0.495	NA	not_ohno	not_exp_target	ENSTGUG00000003818	not_target
ENSGALG00010013312	Z	PDCD1LG2	protein_coding	0	0	0	0	not_target	ENSG00000197646	PDCD1LG2	0.798	0.213	NA	not_ohno	not_exp_target	ENSTGUG00000025704	target
ENSGALG00010013313	Z	NA	protein_coding	0	0	0	8	target	ENSG00000178950	GAK	0.922	0.442	ENSGALG00000015352	ohno	exp_target	ENSTGUG00000000154	target
ENSGALG00010013327	Z	SLF1	protein_coding	0	0	0	0	not_target	ENSG00000133302	SLF1	NA	NA	NA	not_ohno	not_exp_target	ENSTGUG00000028537	not_target
ENSGALG00010013329	Z	LIFR	protein_coding	2	0	0	0	target	ENSG00000113594	LIFR	0.779	0.509	NA	not_ohno	not_exp_target	ENSTGUG00000002116	target
ENSGALG00010013338	Z	MAT2A	protein_coding	0	0	0	0	not_target	NA	NA	NA	NA	ENSGALG00000015366	ohno	not_exp_target	ENSTGUG00000023182	not_target
ENSGALG00010013344	Z	OSMR	protein_coding	1	0	0	1	target	ENSG00000145623	OSMR	0.736	0.569	NA	not_ohno	exp_target	ENSTGUG00000002125	target
ENSGALG00010013357	Z	RICTOR	protein_coding	0	0	2	0	target	ENSG00000164327	RICTOR	0.993	0.944	NA	not_ohno	exp_target	ENSTGUG00000002126	target
ENSGALG00010013396	Z	FYB1	protein_coding	2	0	0	2	target	ENSG00000082074	FYB1	NA	NA	NA	not_ohno	exp_target	ENSTGUG00000002137	target
ENSGALG00010013409	Z	DAB2	protein_coding	0	0	0	1	target	ENSG00000153071	DAB2	0.919	0.636	ENSGALG00000003803	ohno	exp_target	ENSTGUG00000002156	target
ENSGALG00010013410	Z	KIAA0825	protein_coding	0	0	0	0	not_target	ENSG00000185261	KIAA0825	0.118	0.142	NA	not_ohno	not_exp_target	ENSTGUG00000000720	not_target
ENSGALG00010013418	Z	HCN1	protein_coding	0	0	0	0	not_target	ENSG00000164588	HCN1	0.797	1	ENSGALG00000014875	ohno	not_exp_target	ENSTGUG00000002345	not_target
ENSGALG00010013421	Z	MCIDAS	protein_coding	0	0	0	0	not_target	ENSG00000234602	MCIDAS	0.46	0.632	NA	not_ohno	not_exp_target	NA	not_1_1_ortholog
ENSGALG00010013431	Z	TMEM175	protein_coding	0	0	0	0	not_target	ENSG00000127419	TMEM175	0.831	0.169	NA	not_ohno	not_exp_target	ENSTGUG00000000170	target
ENSGALG00010013438	Z	RPL37	protein_coding	0	4	0	0	target	ENSG00000145592	RPL37	0.488	0.114	NA	not_ohno	exp_target	ENSTGUG00000002186	not_target
ENSGALG00010013446	Z	ATP5I	protein_coding	0	0	0	0	not_target	ENSG00000169020	ATP5ME	NA	NA	NA	not_ohno	not_exp_target	NA	not_1_1_ortholog
ENSGALG00010013455	Z	PDE6B	protein_coding	0	0	4	0	target	ENSG00000133256	PDE6B	0.888	0.346	ENSGALG00000015373	ohno	not_exp_target	ENSTGUG00000000179	not_target
ENSGALG00010013468	Z	DEPDC1B	protein_coding	0	0	1	2	target	ENSG00000035499	DEPDC1B	0.153	0.234	ENSGALG00000014729	ohno	exp_target	ENSTGUG00000002670	target
ENSGALG00010013487	Z	MIER3	protein_coding	0	0	0	0	not_target	ENSG00000155545	MIER3	0.889	0.705	ENSGALG00000014721	ohno	not_exp_target	NA	not_1_1_ortholog
ENSGALG00010013497	Z	FAM172A	protein_coding	0	0	0	0	not_target	ENSG00000113391	FAM172A	0.183	0.289	ENSGALG00000014661	ohno	not_exp_target	ENSTGUG00000000715	target
ENSGALG00010013514	Z	LMBRD2	protein_coding	0	0	0	0	not_target	ENSG00000164187	LMBRD2	0.587	0.35	NA	not_ohno	not_exp_target	ENSTGUG00000002015	target
ENSGALG00010013515	Z	RBP4	protein_coding	1	0	2	0	target	NA	NA	NA	NA	NA	not_ohno	exp_target	ENSTGUG00000000203	not_target
ENSGALG00010013533	Z	SKP2	protein_coding	0	1	0	0	target	ENSG00000145604	SKP2	0.959	0.858	NA	not_ohno	exp_target	ENSTGUG00000002027	target
ENSGALG00010013546	Z	IDUA	protein_coding	0	2	0	0	target	ENSG00000127415	IDUA	0.866	0.237	ENSGALG00000027423	ohno	exp_target	ENSTGUG00000000205	target
ENSGALG00010013574	Z	NR2F1	protein_coding	0	6	0	0	target	ENSG00000175745	NR2F1	0.994	0.925	ENSGALG00000027907	ohno	exp_target	ENSTGUG00000027507	target
ENSGALG00010013580	Z	RANBP3L	protein_coding	0	0	0	0	not_target	ENSG00000164188	RANBP3L	0.221	0.187	ENSGALG00000021304	ohno	not_exp_target	ENSTGUG00000002031	not_target
ENSGALG00010013587	Z	NA	protein_coding	0	2	0	0	target	ENSG00000145217	SLC26A1	0.488	0.24	NA	not_ohno	exp_target	ENSTGUG00000020318	target
ENSGALG00010013632	Z	SLC1A3	protein_coding	0	0	0	3	target	ENSG00000079215	SLC1A3	0.881	0.337	NA	not_ohno	exp_target	ENSTGUG00000002032	target
ENSGALG00010013639	Z	NA	protein_coding	0	0	1	0	target	NA	NA	NA	NA	NA	not_ohno	not_exp_target	NA	not_1_1_ortholog
ENSGALG00010013669	Z	NA	protein_coding	0	0	0	0	not_target	ENSG00000113389	NPR3	0.519	0.424	NA	not_ohno	not_exp_target	ENSTGUG00000001921	not_target
ENSGALG00010013675	Z	CHRNA6	protein_coding	0	1	1	0	target	ENSG00000147434	CHRNA6	0.107	0.223	NA	not_ohno	not_exp_target	ENSTGUG00000000216	not_target
ENSGALG00010013696	Z	CETN3	protein_coding	0	0	0	0	not_target	ENSG00000153140	CETN3	0.205	0.13	NA	not_ohno	not_exp_target	ENSTGUG00000000683	not_target
ENSGALG00010013732	Z	NA	protein_coding	0	2	0	0	target	ENSG00000168522	FNTA	0.834	0.767	NA	not_ohno	exp_target	ENSTGUG00000000273	target
ENSGALG00010013746	Z	NA	protein_coding	0	0	3	0	target	ENSG00000164190	NIPBL	0.999	0.918	NA	not_ohno	not_exp_target	ENSTGUG00000002047	not_target
ENSGALG00010013751	Z	FUT10	protein_coding	0	0	0	0	not_target	ENSG00000172728	FUT10	0.134	0.099	NA	not_ohno	not_exp_target	ENSTGUG00000000279	not_target
ENSGALG00010013771	Z	PELO	protein_coding	0	0	0	0	not_target	ENSG00000152684	PELO	0.259	0.328	NA	not_ohno	not_exp_target	ENSTGUG00000002416	not_target
ENSGALG00010013777	Z	CPLANE1	protein_coding	0	0	0	0	not_target	ENSG00000197603	CPLANE1	NA	NA	NA	not_ohno	not_exp_target	NA	not_1_1_ortholog
ENSGALG00010013792	Z	FGF10	protein_coding	0	0	0	0	not_target	ENSG00000070193	FGF10	0.914	0.668	NA	not_ohno	not_exp_target	ENSTGUG00000023023	target
ENSGALG00010013801	Z	NA	protein_coding	0	0	0	0	not_target	NA	NA	NA	NA	NA	not_ohno	not_exp_target	NA	not_1_1_ortholog
ENSGALG00010013817	Z	NA	protein_coding	0	0	0	0	not_target	NA	NA	NA	NA	NA	not_ohno	not_exp_target	NA	not_1_1_ortholog
ENSGALG00010013841	Z	NA	protein_coding	0	0	0	0	not_target	NA	NA	NA	NA	NA	not_ohno	not_exp_target	NA	not_1_1_ortholog
ENSGALG00010013863	Z	NA	protein_coding	0	0	0	0	not_target	NA	NA	NA	NA	NA	not_ohno	not_exp_target	NA	not_1_1_ortholog
ENSGALG00010013898	Z	EMB	protein_coding	0	0	0	0	not_target	ENSG00000170571	EMB	0.088	0.217	ENSGALG00000014877	ohno	not_exp_target	ENSTGUG00000021079	target
ENSGALG00010013914	Z	NRG1	protein_coding	6	0	0	2	target	ENSG00000157168	NRG1	0.977	0.799	ENSGALG00000010005	ohno	exp_target	ENSTGUG00000000280	not_target
ENSGALG00010013928	Z	CCNO	protein_coding	2	0	0	0	target	ENSG00000152669	CCNO	0.698	0.729	NA	not_ohno	not_exp_target	ENSTGUG00000028965	not_target
ENSGALG00010013953	Z	DHX29	protein_coding	0	0	0	0	not_target	ENSG00000067248	DHX29	0.594	0.74	NA	not_ohno	not_exp_target	ENSTGUG00000002464	target
ENSGALG00010013954	Z	LPL	protein_coding	0	0	1	1	target	ENSG00000175445	LPL	0.681	0.157	ENSGALG00000015425	ohno	exp_target	ENSTGUG00000000287	target
ENSGALG00010013967	Z	MLLT3	protein_coding	0	0	3	0	target	ENSG00000171843	MLLT3	0.991	0.942	NA	not_ohno	exp_target	ENSTGUG00000004299	target
ENSGALG00010014014	Z	PARP8	protein_coding	0	0	0	0	not_target	ENSG00000151883	PARP8	0.594	0.308	NA	not_ohno	not_exp_target	ENSTGUG00000002355	not_target
ENSGALG00010014032	Z	NA	protein_coding	3	0	0	0	target	ENSG00000156011	PSD3	0.539	0.34	ENSGALG00000015428	ohno	exp_target	ENSTGUG00000027052	target
ENSGALG00010014035	Z	PSIP1	protein_coding	0	0	1	0	target	ENSG00000164985	PSIP1	0.976	0.539	ENSGALG00000015105	ohno	exp_target	ENSTGUG00000004519	target
ENSGALG00010014041	Z	SKIV2L2	protein_coding	0	0	0	0	not_target	ENSG00000039123	MTREX	NA	NA	NA	not_ohno	not_exp_target	ENSTGUG00000002480	not_target
ENSGALG00010014049	Z	NA	protein_coding	0	0	0	0	not_target	ENSG00000134108	ARL8B	0.818	0.981	NA	not_ohno	not_exp_target	NA	not_1_1_ortholog
ENSGALG00010014083	Z	NIPSNAP3A	protein_coding	0	0	0	0	not_target	NA	NA	NA	NA	NA	not_ohno	not_exp_target	ENSTGUG00000025719	not_target
ENSGALG00010014092	Z	TYRP1	protein_coding	0	0	0	0	not_target	ENSG00000107165	TYRP1	0.161	0.065	ENSGALG00000015205	ohno	not_exp_target	ENSTGUG00000004704	not_target
ENSGALG00010014104	Z	ALDH1A1	protein_coding	0	0	0	0	not_target	ENSG00000165092	ALDH1A1	0.77	0.457	ENSGALG00000015147	ohno	not_exp_target	ENSTGUG00000000800	not_target
ENSGALG00010014114	Z	ANXA1	protein_coding	0	0	0	0	not_target	ENSG00000135046	ANXA1	0.461	0.061	ENSGALG00000015148	ohno	not_exp_target	ENSTGUG00000000793	not_target
ENSGALG00010014122	Z	ABCA1	protein_coding	4	4	0	4	target	ENSG00000165029	ABCA1	0.878	0.646	ENSGALG00000015433	ohno	exp_target	ENSTGUG00000000310	target
ENSGALG00010014125	Z	PLPP1	protein_coding	0	0	0	5	target	ENSG00000067113	PLPP1	NA	NA	ENSGALG00000014711	ohno	not_exp_target	ENSTGUG00000002528	not_target
ENSGALG00010014153	Z	FOCAD	protein_coding	0	0	0	0	not_target	ENSG00000188352	FOCAD	0.18	0.197	NA	not_ohno	not_exp_target	ENSTGUG00000004262	not_target
ENSGALG00010014167	Z	SLC38A9	protein_coding	0	3	0	0	target	ENSG00000177058	SLC38A9	0.121	0.193	NA	not_ohno	not_exp_target	ENSTGUG00000002534	not_target
ENSGALG00010014170	Z	ABHD17B	protein_coding	2	0	6	0	target	ENSG00000135048	CEMIP2	NA	NA	ENSGALG00000015138	ohno	exp_target	ENSTGUG00000000841	target
ENSGALG00010014176	Z	ABHD17B	protein_coding	1	0	0	0	target	ENSG00000107362	ABHD17B	0.573	0.757	NA	not_ohno	exp_target	ENSTGUG00000000836	target
ENSGALG00010014184	Z	SLC44A1	protein_coding	0	0	0	0	not_target	ENSG00000070214	SLC44A1	0.974	0.456	NA	not_ohno	not_exp_target	ENSTGUG00000000337	target
ENSGALG00010014189	Z	DDX4	protein_coding	0	0	0	0	not_target	ENSG00000152670	DDX4	0.457	0.691	NA	not_ohno	not_exp_target	ENSTGUG00000002548	not_target
ENSGALG00010014190	Z	HACD4	protein_coding	0	0	0	0	not_target	ENSG00000188921	HACD4	NA	NA	ENSGALG00000028142	ohno	not_exp_target	ENSTGUG00000004248	target
ENSGALG00010014197	Z	SH3GL2	protein_coding	1	1	0	0	target	NA	NA	NA	NA	ENSGALG00000015096	ohno	exp_target	NA	not_1_1_ortholog
ENSGALG00010014203	Z	TMEM38B	protein_coding	0	0	2	0	target	ENSG00000095209	TMEM38B	0.326	0.129	ENSGALG00000027472	ohno	exp_target	ENSTGUG00000027549	target
ENSGALG00010014218	Z	IL31RA	protein_coding	2	0	0	0	target	ENSG00000164509	IL31RA	0.102	0.288	NA	not_ohno	not_exp_target	ENSTGUG00000002565	target
ENSGALG00010014220	Z	C9orf85	protein_coding	0	0	0	1	target	ENSG00000155621	C9orf85	0.312	0.181	NA	not_ohno	not_exp_target	ENSTGUG00000000835	not_target
ENSGALG00010014231	Z	NA	protein_coding	0	0	0	0	not_target	NA	NA	NA	NA	NA	not_ohno	not_exp_target	ENSTGUG00000004245	not_target
ENSGALG00010014263	Z	ZNF131	protein_coding	0	0	4	4	target	ENSG00000172262	ZNF131	0.933	0.949	NA	not_ohno	not_exp_target	ENSTGUG00000002273	not_target
ENSGALG00010014265	Z	ZNF462	protein_coding	0	6	0	0	target	ENSG00000148143	ZNF462	1	0.988	NA	not_ohno	exp_target	ENSTGUG00000006352	not_target
ENSGALG00010014292	Z	NIM1K	protein_coding	0	0	0	0	not_target	ENSG00000177453	NIM1K	NA	NA	NA	not_ohno	not_exp_target	ENSTGUG00000022249	target
ENSGALG00010014317	Z	RAD23B	protein_coding	0	4	0	4	target	ENSG00000119318	RAD23B	0.981	0.95	ENSGALG00000015540	ohno	exp_target	ENSTGUG00000006372	target
ENSGALG00010014323	Z	KLF4	protein_coding	0	0	0	1	target	ENSG00000136826	KLF4	0.959	0.594	NA	not_ohno	exp_target	ENSTGUG00000006403	target
ENSGALG00010014334	Z	HMGCS1	protein_coding	0	0	4	2	target	ENSG00000112972	HMGCS1	0.916	0.962	ENSGALG00000014862	ohno	exp_target	ENSTGUG00000002279	target
ENSGALG00010014336	Z	NA	protein_coding	0	0	0	0	not_target	NA	NA	NA	NA	NA	not_ohno	not_exp_target	NA	not_1_1_ortholog
ENSGALG00010014348	Z	CTXN3	protein_coding	0	0	0	0	not_target	ENSG00000205279	CTXN3	0.181	0.183	NA	not_ohno	not_exp_target	NA	not_1_1_ortholog
ENSGALG00010014350	Z	PTGER4	protein_coding	1	0	1	0	target	ENSG00000171522	PTGER4	0.841	0.831	ENSGALG00000014824	ohno	not_exp_target	ENSTGUG00000002168	target
ENSGALG00010014359	Z	TMEM271	protein_coding	0	0	0	0	not_target	ENSG00000273238	TMEM271	NA	NA	NA	not_ohno	not_exp_target	NA	not_1_1_ortholog
ENSGALG00010014369	Z	NA	lncRNA	0	0	0	0	not_target	NA	NA	NA	NA	NA	not_ohno	not_exp_target	NA	not_1_1_ortholog
ENSGALG00010014371	Z	TTC33	protein_coding	0	0	0	0	not_target	ENSG00000113638	TTC33	0.112	0.376	NA	not_ohno	not_exp_target	ENSTGUG00000026129	not_target
ENSGALG00010014372	Z	CCDC171	protein_coding	0	0	0	0	not_target	ENSG00000164989	CCDC171	0.089	0.073	NA	not_ohno	not_exp_target	ENSTGUG00000015726	not_target
ENSGALG00010014378	Z	NA	lncRNA	0	0	0	0	not_target	NA	NA	NA	NA	NA	not_ohno	not_exp_target	NA	not_1_1_ortholog
ENSGALG00010014383	Z	NA	lncRNA	0	0	0	0	not_target	NA	NA	NA	NA	NA	not_ohno	not_exp_target	NA	not_1_1_ortholog
ENSGALG00010014392	Z	NA	lncRNA	0	0	0	0	not_target	NA	NA	NA	NA	NA	not_ohno	not_exp_target	NA	not_1_1_ortholog
ENSGALG00010014397	Z	PRKAA1	protein_coding	0	0	2	0	target	ENSG00000132356	PRKAA1	0.679	0.924	ENSGALG00000014832	ohno	exp_target	ENSTGUG00000002173	target
ENSGALG00010014408	Z	NA	protein_coding	0	0	0	0	not_target	NA	NA	NA	NA	NA	not_ohno	not_exp_target	NA	not_1_1_ortholog
ENSGALG00010014421	Z	NA	lncRNA	0	0	0	0	not_target	NA	NA	NA	NA	NA	not_ohno	not_exp_target	NA	not_1_1_ortholog
ENSGALG00010014427	Z	TMEM267	protein_coding	1	0	0	0	target	ENSG00000151881	TMEM267	NA	NA	NA	not_ohno	not_exp_target	ENSTGUG00000022905	target
ENSGALG00010014438	Z	NA	lncRNA	0	0	0	0	not_target	NA	NA	NA	NA	NA	not_ohno	not_exp_target	NA	not_1_1_ortholog
ENSGALG00010014439	Z	NA	protein_coding	0	0	0	0	not_target	NA	NA	NA	NA	NA	not_ohno	not_exp_target	NA	not_1_1_ortholog
ENSGALG00010014446	Z	NA	lncRNA	0	0	0	0	not_target	NA	NA	NA	NA	NA	not_ohno	not_exp_target	NA	not_1_1_ortholog
ENSGALG00010014452	Z	NA	lncRNA	0	0	0	0	not_target	NA	NA	NA	NA	NA	not_ohno	not_exp_target	NA	not_1_1_ortholog
ENSGALG00010014457	Z	NA	lncRNA	0	0	0	0	not_target	NA	NA	NA	NA	NA	not_ohno	not_exp_target	NA	not_1_1_ortholog
ENSGALG00010014467	Z	NA	lncRNA	0	0	0	0	not_target	NA	NA	NA	NA	NA	not_ohno	not_exp_target	NA	not_1_1_ortholog
ENSGALG00010014476	Z	C5orf34	protein_coding	0	0	0	0	not_target	ENSG00000172244	C5orf34	0.185	0.183	NA	not_ohno	not_exp_target	ENSTGUG00000002291	not_target
ENSGALG00010014478	Z	NA	lncRNA	0	0	0	0	not_target	NA	NA	NA	NA	NA	not_ohno	not_exp_target	NA	not_1_1_ortholog
ENSGALG00010014480	Z	NA	lncRNA	0	0	0	0	not_target	NA	NA	NA	NA	NA	not_ohno	not_exp_target	NA	not_1_1_ortholog
ENSGALG00010014484	Z	NA	lncRNA	0	0	0	0	not_target	NA	NA	NA	NA	NA	not_ohno	not_exp_target	NA	not_1_1_ortholog
ENSGALG00010014486	Z	NA	lncRNA	0	0	0	0	not_target	NA	NA	NA	NA	NA	not_ohno	not_exp_target	NA	not_1_1_ortholog
ENSGALG00010014491	Z	NA	lncRNA	0	0	0	0	not_target	NA	NA	NA	NA	NA	not_ohno	not_exp_target	NA	not_1_1_ortholog
ENSGALG00010014495	Z	NA	lncRNA	0	0	0	0	not_target	NA	NA	NA	NA	NA	not_ohno	not_exp_target	NA	not_1_1_ortholog
ENSGALG00010014496	Z	NA	lncRNA	0	0	0	0	not_target	NA	NA	NA	NA	NA	not_ohno	not_exp_target	NA	not_1_1_ortholog
ENSGALG00010014499	Z	NA	lncRNA	0	0	0	0	not_target	NA	NA	NA	NA	NA	not_ohno	not_exp_target	NA	not_1_1_ortholog
ENSGALG00010014503	Z	NA	lncRNA	0	0	0	0	not_target	NA	NA	NA	NA	NA	not_ohno	not_exp_target	NA	not_1_1_ortholog
ENSGALG00010014506	Z	NA	lncRNA	0	0	0	0	not_target	NA	NA	NA	NA	NA	not_ohno	not_exp_target	NA	not_1_1_ortholog
ENSGALG00010014509	Z	NA	lncRNA	0	0	0	0	not_target	NA	NA	NA	NA	NA	not_ohno	not_exp_target	NA	not_1_1_ortholog
ENSGALG00010014511	Z	NA	lncRNA	0	0	0	0	not_target	NA	NA	NA	NA	NA	not_ohno	not_exp_target	NA	not_1_1_ortholog
ENSGALG00010014513	Z	NA	lncRNA	0	0	0	0	not_target	NA	NA	NA	NA	NA	not_ohno	not_exp_target	NA	not_1_1_ortholog
ENSGALG00010014516	Z	NA	lncRNA	0	0	0	0	not_target	NA	NA	NA	NA	NA	not_ohno	not_exp_target	NA	not_1_1_ortholog
ENSGALG00010014520	Z	NA	lncRNA	0	0	0	0	not_target	NA	NA	NA	NA	NA	not_ohno	not_exp_target	NA	not_1_1_ortholog
ENSGALG00010014521	Z	NA	lncRNA	0	0	0	0	not_target	NA	NA	NA	NA	NA	not_ohno	not_exp_target	NA	not_1_1_ortholog
ENSGALG00010014523	Z	NA	lncRNA	0	0	0	0	not_target	NA	NA	NA	NA	NA	not_ohno	not_exp_target	NA	not_1_1_ortholog
ENSGALG00010014527	Z	NA	lncRNA	0	0	0	0	not_target	NA	NA	NA	NA	NA	not_ohno	not_exp_target	NA	not_1_1_ortholog
ENSGALG00010014531	Z	NA	lncRNA	0	0	0	0	not_target	NA	NA	NA	NA	NA	not_ohno	not_exp_target	NA	not_1_1_ortholog
ENSGALG00010014533	Z	NA	lncRNA	0	0	0	0	not_target	NA	NA	NA	NA	NA	not_ohno	not_exp_target	NA	not_1_1_ortholog
ENSGALG00010014535	Z	NA	lncRNA	0	0	0	0	not_target	NA	NA	NA	NA	NA	not_ohno	not_exp_target	NA	not_1_1_ortholog
ENSGALG00010014537	Z	GKAP1	protein_coding	0	0	0	0	not_target	ENSG00000165113	GKAP1	0.315	0.15	NA	not_ohno	not_exp_target	NA	not_1_1_ortholog
ENSGALG00010014539	Z	PAIP1	protein_coding	1	0	0	2	target	ENSG00000172239	PAIP1	0.895	0.79	NA	not_ohno	exp_target	ENSTGUG00000002299	target
ENSGALG00010014543	Z	NA	lncRNA	0	0	0	0	not_target	NA	NA	NA	NA	NA	not_ohno	not_exp_target	NA	not_1_1_ortholog
ENSGALG00010014549	Z	NA	lncRNA	0	0	0	0	not_target	NA	NA	NA	NA	NA	not_ohno	not_exp_target	NA	not_1_1_ortholog
ENSGALG00010014552	Z	NA	lncRNA	0	0	0	0	not_target	NA	NA	NA	NA	NA	not_ohno	not_exp_target	NA	not_1_1_ortholog
ENSGALG00010014554	Z	NA	lncRNA	0	0	0	0	not_target	NA	NA	NA	NA	NA	not_ohno	not_exp_target	NA	not_1_1_ortholog
ENSGALG00010014556	Z	NA	lncRNA	0	0	0	0	not_target	NA	NA	NA	NA	NA	not_ohno	not_exp_target	NA	not_1_1_ortholog
ENSGALG00010014557	Z	NA	lncRNA	0	0	0	0	not_target	NA	NA	NA	NA	NA	not_ohno	not_exp_target	NA	not_1_1_ortholog
ENSGALG00010014561	Z	NA	lncRNA	0	0	0	0	not_target	NA	NA	NA	NA	NA	not_ohno	not_exp_target	NA	not_1_1_ortholog
ENSGALG00010014566	Z	NA	lncRNA	0	0	0	0	not_target	NA	NA	NA	NA	NA	not_ohno	not_exp_target	NA	not_1_1_ortholog
ENSGALG00010014570	Z	KIF27	protein_coding	0	0	0	0	not_target	ENSG00000165115	KIF27	0.217	0.153	NA	not_ohno	not_exp_target	ENSTGUG00000003157	not_target
ENSGALG00010014575	Z	NA	lncRNA	0	0	0	0	not_target	NA	NA	NA	NA	NA	not_ohno	not_exp_target	NA	not_1_1_ortholog
ENSGALG00010014579	Z	NNT	protein_coding	0	0	0	2	target	ENSG00000112992	NNT	0.778	0.898	NA	not_ohno	exp_target	ENSTGUG00000002303	target
ENSGALG00010014581	Z	NA	lncRNA	0	0	0	0	not_target	NA	NA	NA	NA	NA	not_ohno	not_exp_target	NA	not_1_1_ortholog
ENSGALG00010014585	Z	NA	lncRNA	0	0	0	0	not_target	NA	NA	NA	NA	NA	not_ohno	not_exp_target	NA	not_1_1_ortholog
ENSGALG00010014587	Z	NA	lncRNA	0	0	0	0	not_target	NA	NA	NA	NA	NA	not_ohno	not_exp_target	NA	not_1_1_ortholog
ENSGALG00010014592	Z	CZH9orf64	protein_coding	0	0	0	0	not_target	ENSG00000165118	C9orf64	0.147	0.151	NA	not_ohno	not_exp_target	ENSTGUG00000003155	not_target
ENSGALG00010014593	Z	NA	lncRNA	0	0	0	0	not_target	NA	NA	NA	NA	NA	not_ohno	not_exp_target	NA	not_1_1_ortholog
ENSGALG00010014594	Z	NA	lncRNA	0	0	0	0	not_target	NA	NA	NA	NA	NA	not_ohno	not_exp_target	NA	not_1_1_ortholog
ENSGALG00010014604	Z	NA	lncRNA	0	0	0	0	not_target	NA	NA	NA	NA	NA	not_ohno	not_exp_target	NA	not_1_1_ortholog
ENSGALG00010014613	Z	NA	lncRNA	0	0	0	0	not_target	NA	NA	NA	NA	NA	not_ohno	not_exp_target	NA	not_1_1_ortholog
ENSGALG00010014614	Z	GHR	protein_coding	0	0	2	0	target	ENSG00000112964	GHR	0.492	0.511	ENSGALG00000014855	ohno	exp_target	ENSTGUG00000002265	target
ENSGALG00010014620	Z	NA	lncRNA	0	0	0	0	not_target	NA	NA	NA	NA	NA	not_ohno	not_exp_target	NA	not_1_1_ortholog
ENSGALG00010014623	Z	NA	lncRNA	0	0	0	0	not_target	NA	NA	NA	NA	NA	not_ohno	not_exp_target	NA	not_1_1_ortholog
ENSGALG00010014627	Z	NA	lncRNA	0	0	0	0	not_target	NA	NA	NA	NA	NA	not_ohno	not_exp_target	NA	not_1_1_ortholog
ENSGALG00010014628	Z	NA	lncRNA	0	0	0	0	not_target	NA	NA	NA	NA	NA	not_ohno	not_exp_target	NA	not_1_1_ortholog
ENSGALG00010014631	Z	NA	lncRNA	0	0	0	0	not_target	NA	NA	NA	NA	NA	not_ohno	not_exp_target	NA	not_1_1_ortholog
ENSGALG00010014633	Z	NA	lncRNA	0	0	0	0	not_target	NA	NA	NA	NA	NA	not_ohno	not_exp_target	NA	not_1_1_ortholog
ENSGALG00010014634	Z	CCDC152	protein_coding	0	0	0	0	not_target	ENSG00000198865	CCDC152	0.108	0.098	NA	not_ohno	not_exp_target	ENSTGUG00000019272	not_target
ENSGALG00010014635	Z	NA	lncRNA	0	0	0	0	not_target	NA	NA	NA	NA	NA	not_ohno	not_exp_target	NA	not_1_1_ortholog
ENSGALG00010014637	Z	NA	lncRNA	0	0	0	0	not_target	NA	NA	NA	NA	NA	not_ohno	not_exp_target	NA	not_1_1_ortholog
ENSGALG00010014639	Z	NA	lncRNA	0	0	0	0	not_target	NA	NA	NA	NA	NA	not_ohno	not_exp_target	NA	not_1_1_ortholog
ENSGALG00010014642	Z	NA	lncRNA	0	0	0	0	not_target	NA	NA	NA	NA	NA	not_ohno	not_exp_target	NA	not_1_1_ortholog
ENSGALG00010014644	Z	NA	lncRNA	0	0	0	0	not_target	NA	NA	NA	NA	NA	not_ohno	not_exp_target	NA	not_1_1_ortholog
ENSGALG00010014646	Z	NA	lncRNA	0	0	0	0	not_target	NA	NA	NA	NA	NA	not_ohno	not_exp_target	NA	not_1_1_ortholog
ENSGALG00010014650	Z	NA	lncRNA	0	0	0	0	not_target	NA	NA	NA	NA	NA	not_ohno	not_exp_target	NA	not_1_1_ortholog
ENSGALG00010014657	Z	NA	lncRNA	0	0	0	0	not_target	NA	NA	NA	NA	NA	not_ohno	not_exp_target	NA	not_1_1_ortholog
ENSGALG00010014658	Z	SELENOP1	protein_coding	0	1	0	0	target	ENSG00000250722	SELENOP	NA	NA	NA	not_ohno	exp_target	ENSTGUG00000021379	not_target
ENSGALG00010014659	Z	NA	lncRNA	0	0	0	0	not_target	NA	NA	NA	NA	NA	not_ohno	not_exp_target	NA	not_1_1_ortholog
ENSGALG00010014663	Z	NA	lncRNA	0	0	0	0	not_target	NA	NA	NA	NA	NA	not_ohno	not_exp_target	NA	not_1_1_ortholog
ENSGALG00010014665	Z	NA	lncRNA	0	0	0	0	not_target	NA	NA	NA	NA	NA	not_ohno	not_exp_target	NA	not_1_1_ortholog
ENSGALG00010014667	Z	NA	lncRNA	0	0	0	0	not_target	NA	NA	NA	NA	NA	not_ohno	not_exp_target	NA	not_1_1_ortholog
ENSGALG00010014669	Z	NA	lncRNA	0	0	0	0	not_target	NA	NA	NA	NA	NA	not_ohno	not_exp_target	NA	not_1_1_ortholog
ENSGALG00010014672	Z	ISL1	protein_coding	0	2	0	0	target	ENSG00000016082	ISL1	0.955	0.845	NA	not_ohno	exp_target	ENSTGUG00000002375	not_target
ENSGALG00010014673	Z	NA	lncRNA	0	0	0	0	not_target	NA	NA	NA	NA	NA	not_ohno	not_exp_target	NA	not_1_1_ortholog
ENSGALG00010014674	Z	NA	lncRNA	0	0	0	0	not_target	NA	NA	NA	NA	NA	not_ohno	not_exp_target	NA	not_1_1_ortholog
ENSGALG00010014675	Z	NA	lncRNA	0	0	0	0	not_target	NA	NA	NA	NA	NA	not_ohno	not_exp_target	NA	not_1_1_ortholog
ENSGALG00010014677	Z	HNRNPK	protein_coding	0	0	0	0	not_target	ENSG00000165119	HNRNPK	0.996	0.986	NA	not_ohno	not_exp_target	NA	not_1_1_ortholog
ENSGALG00010014679	Z	NA	lncRNA	0	0	0	0	not_target	NA	NA	NA	NA	NA	not_ohno	not_exp_target	NA	not_1_1_ortholog
ENSGALG00010014683	Z	NA	lncRNA	0	0	0	0	not_target	NA	NA	NA	NA	NA	not_ohno	not_exp_target	NA	not_1_1_ortholog
ENSGALG00010014686	Z	NA	lncRNA	0	0	0	0	not_target	NA	NA	NA	NA	NA	not_ohno	not_exp_target	NA	not_1_1_ortholog
ENSGALG00010014688	Z	NA	lncRNA	0	0	0	0	not_target	NA	NA	NA	NA	NA	not_ohno	not_exp_target	NA	not_1_1_ortholog
ENSGALG00010014695	Z	NA	lncRNA	0	0	0	0	not_target	NA	NA	NA	NA	NA	not_ohno	not_exp_target	NA	not_1_1_ortholog
ENSGALG00010014704	Z	NA	lncRNA	0	0	0	0	not_target	NA	NA	NA	NA	NA	not_ohno	not_exp_target	NA	not_1_1_ortholog
ENSGALG00010014717	Z	ELOVL7	protein_coding	0	0	4	4	target	ENSG00000164181	ELOVL7	0.225	0.406	ENSGALG00000014730	ohno	exp_target	ENSTGUG00000002681	target
ENSGALG00010014721	Z	NA	lncRNA	0	0	0	0	not_target	NA	NA	NA	NA	NA	not_ohno	not_exp_target	NA	not_1_1_ortholog
ENSGALG00010014730	Z	NA	lncRNA	0	0	0	0	not_target	NA	NA	NA	NA	NA	not_ohno	not_exp_target	NA	not_1_1_ortholog
ENSGALG00010014736	Z	KIF2A	protein_coding	0	0	2	0	target	ENSG00000068796	KIF2A	0.934	0.575	NA	not_ohno	exp_target	ENSTGUG00000002730	target
ENSGALG00010014737	Z	RMI1	protein_coding	5	0	0	0	target	ENSG00000178966	RMI1	0.477	0.495	NA	not_ohno	not_exp_target	ENSTGUG00000003137	target
ENSGALG00010014743	Z	NA	lncRNA	0	0	0	0	not_target	NA	NA	NA	NA	NA	not_ohno	not_exp_target	NA	not_1_1_ortholog
ENSGALG00010014747	Z	NA	lncRNA	0	0	0	0	not_target	NA	NA	NA	NA	NA	not_ohno	not_exp_target	NA	not_1_1_ortholog
ENSGALG00010014754	Z	DIMT1	protein_coding	0	0	1	0	target	ENSG00000086189	DIMT1	0.213	0.168	NA	not_ohno	not_exp_target	ENSTGUG00000002749	not_target
ENSGALG00010014755	Z	NA	lncRNA	0	0	0	0	not_target	NA	NA	NA	NA	NA	not_ohno	not_exp_target	NA	not_1_1_ortholog
ENSGALG00010014758	Z	FXN	protein_coding	0	0	0	0	not_target	ENSG00000165060	FXN	0.196	0.186	NA	not_ohno	not_exp_target	ENSTGUG00000019340	not_target
ENSGALG00010014759	Z	NA	lncRNA	0	0	0	0	not_target	NA	NA	NA	NA	NA	not_ohno	not_exp_target	NA	not_1_1_ortholog
ENSGALG00010014761	Z	NA	lncRNA	0	0	0	0	not_target	NA	NA	NA	NA	NA	not_ohno	not_exp_target	NA	not_1_1_ortholog
ENSGALG00010014771	Z	NA	lncRNA	0	0	0	0	not_target	NA	NA	NA	NA	NA	not_ohno	not_exp_target	NA	not_1_1_ortholog
ENSGALG00010014773	Z	NA	lncRNA	0	0	0	0	not_target	NA	NA	NA	NA	NA	not_ohno	not_exp_target	NA	not_1_1_ortholog
ENSGALG00010014776	Z	NA	lncRNA	0	0	0	0	not_target	NA	NA	NA	NA	NA	not_ohno	not_exp_target	NA	not_1_1_ortholog
ENSGALG00010014779	Z	NA	lncRNA	0	0	0	0	not_target	NA	NA	NA	NA	NA	not_ohno	not_exp_target	NA	not_1_1_ortholog
ENSGALG00010014786	Z	NA	lncRNA	0	0	0	0	not_target	NA	NA	NA	NA	NA	not_ohno	not_exp_target	NA	not_1_1_ortholog
ENSGALG00010014788	Z	NA	lncRNA	0	0	0	0	not_target	NA	NA	NA	NA	NA	not_ohno	not_exp_target	NA	not_1_1_ortholog
ENSGALG00010014794	Z	NA	lncRNA	0	0	0	0	not_target	NA	NA	NA	NA	NA	not_ohno	not_exp_target	NA	not_1_1_ortholog
ENSGALG00010014796	Z	PRLR	protein_coding	0	0	0	0	not_target	ENSG00000113494	PRLR	0.929	0.688	ENSGALG00000003446	ohno	not_exp_target	NA	not_1_1_ortholog
ENSGALG00010014805	Z	SPEF2	protein_coding	0	0	0	0	not_target	ENSG00000152582	SPEF2	0.31	0.201	NA	not_ohno	not_exp_target	ENSTGUG00000001981	not_target
ENSGALG00010014810	Z	FAM189A2	protein_coding	0	0	0	0	not_target	ENSG00000135063	ENTREP1	NA	NA	NA	not_ohno	not_exp_target	ENSTGUG00000021625	not_target
ENSGALG00010014811	Z	NA	lncRNA	0	0	0	0	not_target	NA	NA	NA	NA	NA	not_ohno	not_exp_target	NA	not_1_1_ortholog
ENSGALG00010014822	Z	NA	lncRNA	0	0	0	0	not_target	NA	NA	NA	NA	NA	not_ohno	not_exp_target	NA	not_1_1_ortholog
ENSGALG00010014835	Z	NA	lncRNA	0	0	0	0	not_target	NA	NA	NA	NA	NA	not_ohno	not_exp_target	NA	not_1_1_ortholog
ENSGALG00010014837	Z	APBA1	protein_coding	0	0	1	2	target	ENSG00000107282	APBA1	0.607	0.704	NA	not_ohno	exp_target	ENSTGUG00000001066	target
ENSGALG00010014843	Z	NA	lncRNA	0	0	0	0	not_target	NA	NA	NA	NA	NA	not_ohno	not_exp_target	NA	not_1_1_ortholog
ENSGALG00010014852	Z	NA	lncRNA	0	0	0	0	not_target	NA	NA	NA	NA	NA	not_ohno	not_exp_target	NA	not_1_1_ortholog
ENSGALG00010014858	Z	NA	lncRNA	0	0	0	0	not_target	NA	NA	NA	NA	NA	not_ohno	not_exp_target	NA	not_1_1_ortholog
ENSGALG00010014862	Z	NA	protein_coding	0	0	0	0	not_target	NA	NA	NA	NA	ENSGALG00000002854	ohno	not_exp_target	NA	not_1_1_ortholog
ENSGALG00010014864	Z	NA	lncRNA	0	0	0	0	not_target	NA	NA	NA	NA	NA	not_ohno	not_exp_target	NA	not_1_1_ortholog
ENSGALG00010014869	Z	NA	lncRNA	0	0	0	0	not_target	NA	NA	NA	NA	NA	not_ohno	not_exp_target	NA	not_1_1_ortholog
ENSGALG00010014877	Z	GOLPH3	protein_coding	0	0	1	0	target	ENSG00000113384	GOLPH3	0.569	0.998	NA	not_ohno	exp_target	ENSTGUG00000001905	target
ENSGALG00010014879	Z	NA	lncRNA	0	0	0	0	not_target	NA	NA	NA	NA	NA	not_ohno	not_exp_target	NA	not_1_1_ortholog
ENSGALG00010014887	Z	MTMR12	protein_coding	0	0	3	0	target	ENSG00000150712	MTMR12	0.925	0.994	ENSGALG00000003168	ohno	exp_target	ENSTGUG00000001907	target
ENSGALG00010014888	Z	NA	lncRNA	0	0	0	0	not_target	NA	NA	NA	NA	NA	not_ohno	not_exp_target	NA	not_1_1_ortholog
ENSGALG00010014891	Z	NA	lncRNA	0	0	0	0	not_target	NA	NA	NA	NA	NA	not_ohno	not_exp_target	NA	not_1_1_ortholog
ENSGALG00010014892	Z	NA	lncRNA	0	0	0	0	not_target	NA	NA	NA	NA	NA	not_ohno	not_exp_target	NA	not_1_1_ortholog
ENSGALG00010014895	Z	NA	lncRNA	0	0	0	0	not_target	NA	NA	NA	NA	NA	not_ohno	not_exp_target	NA	not_1_1_ortholog
ENSGALG00010014899	Z	U1	snRNA	0	0	0	0	not_target	NA	NA	NA	NA	NA	not_ohno	not_exp_target	NA	not_1_1_ortholog
ENSGALG00010014901	Z	NA	snoRNA	0	0	0	0	not_target	NA	NA	NA	NA	NA	not_ohno	not_exp_target	NA	not_1_1_ortholog
ENSGALG00010014907	Z	NA	protein_coding	0	0	0	0	not_target	ENSG00000056097	ZFR	0.975	0.961	ENSGALG00000003235	ohno	not_exp_target	ENSTGUG00000001909	target
ENSGALG00010014914	Z	PTAR1	protein_coding	5	0	0	0	target	ENSG00000188647	PTAR1	0.639	0.464	ENSGALG00000015111	ohno	exp_target	ENSTGUG00000026598	target
ENSGALG00010014934	Z	MAMDC2	protein_coding	0	0	0	0	not_target	ENSG00000165072	MAMDC2	0.478	0.265	NA	not_ohno	not_exp_target	ENSTGUG00000000888	target
ENSGALG00010014971	Z	SMC5	protein_coding	0	0	0	0	not_target	NA	NA	NA	NA	NA	not_ohno	not_exp_target	NA	not_1_1_ortholog
ENSGALG00010014987	Z	KLF9	protein_coding	0	1	0	0	target	ENSG00000119138	KLF9	0.812	0.726	ENSGALG00000027374	ohno	exp_target	ENSTGUG00000024149	target
ENSGALG00010014992	Z	ARL15	protein_coding	0	0	0	10	target	ENSG00000185305	ARL15	0.185	0.338	NA	not_ohno	exp_target	ENSTGUG00000018847	target
ENSGALG00010015006	Z	HSPB3	protein_coding	0	0	0	0	not_target	ENSG00000169271	HSPB3	0.103	0.128	NA	not_ohno	not_exp_target	ENSTGUG00000002451	not_target
ENSGALG00010015013	Z	SNX18	protein_coding	1	0	0	1	target	ENSG00000178996	SNX18	0.248	0.312	ENSGALG00000014914	ohno	exp_target	ENSTGUG00000002452	target
ENSGALG00010015038	Z	PCSK5	protein_coding	0	4	0	2	target	ENSG00000099139	PCSK5	0.826	0.701	NA	not_ohno	exp_target	ENSTGUG00000000748	not_target
ENSGALG00010015054	Z	NA	protein_coding	0	0	0	0	not_target	NA	NA	NA	NA	ENSGALG00000020561	ohno	not_exp_target	NA	not_1_1_ortholog
ENSGALG00010015064	Z	RFK	protein_coding	0	3	0	0	target	ENSG00000135002	RFK	0.238	0.331	NA	not_ohno	not_exp_target	ENSTGUG00000024019	target
ENSGALG00010015068	Z	ESM1	protein_coding	0	0	1	0	target	ENSG00000164283	ESM1	0.219	0.342	NA	not_ohno	exp_target	ENSTGUG00000002453	target
ENSGALG00010015090	Z	GZMA	protein_coding	0	0	0	0	not_target	ENSG00000145649	GZMA	0.142	0.164	NA	not_ohno	not_exp_target	ENSTGUG00000002454	not_target
ENSGALG00010015105	Z	NA	protein_coding	0	0	0	0	not_target	NA	NA	NA	NA	NA	not_ohno	not_exp_target	NA	not_1_1_ortholog
ENSGALG00010015114	Z	CDC20B	protein_coding	0	0	0	0	not_target	ENSG00000164287	CDC20B	0.065	0.363	ENSGALG00000026704	ohno	not_exp_target	NA	not_1_1_ortholog
ENSGALG00010015118	Z	GPX8	protein_coding	1	0	0	0	target	ENSG00000164294	GPX8	0.465	0.272	NA	not_ohno	not_exp_target	ENSTGUG00000026855	target
ENSGALG00010015132	Z	GCNT1	protein_coding	0	10	0	0	target	ENSG00000187210	GCNT1	0.102	0.114	ENSGALG00000015166	ohno	exp_target	ENSTGUG00000003503	target
ENSGALG00010015138	Z	NA	protein_coding	0	0	0	1	target	ENSG00000106772	PRUNE2	0.207	0.227	ENSGALG00000015167	ohno	exp_target	ENSTGUG00000020535	target
ENSGALG00010015144	Z	FOXB2	protein_coding	0	0	0	0	not_target	ENSG00000204612	FOXB2	0.774	0.458	NA	not_ohno	not_exp_target	ENSTGUG00000026524	not_target
ENSGALG00010015148	Z	NA	protein_coding	0	0	3	0	target	ENSG00000062194	GPBP1	0.596	0.125	NA	not_ohno	exp_target	ENSTGUG00000002607	target
ENSGALG00010015163	Z	PLK2	protein_coding	0	0	0	4	target	ENSG00000145632	PLK2	0.95	0.429	NA	not_ohno	exp_target	ENSTGUG00000002609	target
ENSGALG00010015167	Z	RAB3C	protein_coding	0	0	0	1	target	ENSG00000152932	RAB3C	0.136	0.576	ENSGALG00000014726	ohno	not_exp_target	ENSTGUG00000021490	target
ENSGALG00010015181	Z	VPS13A	protein_coding	0	0	0	3	target	ENSG00000197969	VPS13A	0.749	0.411	ENSGALG00000015170	ohno	exp_target	ENSTGUG00000003433	target
ENSGALG00010015196	Z	PDE4D	protein_coding	0	0	0	2	target	ENSG00000113448	PDE4D	0.975	1	ENSGALG00000014727	ohno	not_exp_target	ENSTGUG00000002630	not_target
ENSGALG00010015204	Z	NA	protein_coding	3	0	0	0	target	NA	NA	NA	NA	NA	not_ohno	not_exp_target	NA	not_1_1_ortholog
ENSGALG00010015206	Z	NA	lncRNA	0	0	0	0	not_target	NA	NA	NA	NA	NA	not_ohno	not_exp_target	NA	not_1_1_ortholog
ENSGALG00010015208	Z	GNA14	protein_coding	0	0	0	0	not_target	ENSG00000156049	GNA14	0.292	0.153	NA	not_ohno	not_exp_target	NA	not_1_1_ortholog
ENSGALG00010015209	Z	NA	lncRNA	0	0	0	0	not_target	NA	NA	NA	NA	NA	not_ohno	not_exp_target	NA	not_1_1_ortholog
ENSGALG00010015210	Z	NA	lncRNA	0	0	0	0	not_target	NA	NA	NA	NA	NA	not_ohno	not_exp_target	NA	not_1_1_ortholog
ENSGALG00010015212	Z	GNAQ	protein_coding	1	1	0	0	target	ENSG00000156052	GNAQ	0.987	0.993	NA	not_ohno	exp_target	NA	not_1_1_ortholog
ENSGALG00010015214	Z	NA	lncRNA	0	0	0	0	not_target	NA	NA	NA	NA	NA	not_ohno	not_exp_target	NA	not_1_1_ortholog
ENSGALG00010015216	Z	NA	lncRNA	0	0	0	0	not_target	NA	NA	NA	NA	NA	not_ohno	not_exp_target	NA	not_1_1_ortholog
ENSGALG00010015217	Z	NA	lncRNA	0	0	0	0	not_target	NA	NA	NA	NA	NA	not_ohno	not_exp_target	NA	not_1_1_ortholog
ENSGALG00010015220	Z	NA	lncRNA	0	0	0	0	not_target	NA	NA	NA	NA	NA	not_ohno	not_exp_target	NA	not_1_1_ortholog
ENSGALG00010015224	Z	NA	lncRNA	0	0	0	0	not_target	NA	NA	NA	NA	NA	not_ohno	not_exp_target	NA	not_1_1_ortholog
ENSGALG00010015229	Z	NA	lncRNA	0	0	0	0	not_target	NA	NA	NA	NA	NA	not_ohno	not_exp_target	NA	not_1_1_ortholog
ENSGALG00010015230	Z	NA	lncRNA	0	0	0	0	not_target	NA	NA	NA	NA	NA	not_ohno	not_exp_target	NA	not_1_1_ortholog
ENSGALG00010015232	Z	NA	lncRNA	0	0	0	0	not_target	NA	NA	NA	NA	NA	not_ohno	not_exp_target	NA	not_1_1_ortholog
ENSGALG00010015235	Z	NA	lncRNA	0	0	0	0	not_target	NA	NA	NA	NA	NA	not_ohno	not_exp_target	NA	not_1_1_ortholog
ENSGALG00010015239	Z	NA	lncRNA	0	0	0	0	not_target	NA	NA	NA	NA	NA	not_ohno	not_exp_target	NA	not_1_1_ortholog
ENSGALG00010015244	Z	NA	lncRNA	0	0	0	0	not_target	NA	NA	NA	NA	NA	not_ohno	not_exp_target	NA	not_1_1_ortholog
ENSGALG00010015245	Z	NA	lncRNA	0	0	0	0	not_target	NA	NA	NA	NA	NA	not_ohno	not_exp_target	NA	not_1_1_ortholog
ENSGALG00010015247	Z	NA	lncRNA	0	0	0	0	not_target	NA	NA	NA	NA	NA	not_ohno	not_exp_target	NA	not_1_1_ortholog
ENSGALG00010015250	Z	RORB	protein_coding	0	0	1	0	target	ENSG00000198963	RORB	0.938	0.912	ENSGALG00000015150	ohno	not_exp_target	ENSTGUG00000000785	target
ENSGALG00010015251	Z	NA	lncRNA	0	0	0	0	not_target	NA	NA	NA	NA	NA	not_ohno	not_exp_target	NA	not_1_1_ortholog
ENSGALG00010015255	Z	NA	lncRNA	0	0	0	0	not_target	NA	NA	NA	NA	NA	not_ohno	not_exp_target	NA	not_1_1_ortholog
ENSGALG00010015259	Z	NA	lncRNA	0	0	0	0	not_target	NA	NA	NA	NA	NA	not_ohno	not_exp_target	NA	not_1_1_ortholog
ENSGALG00010015262	Z	NA	lncRNA	0	0	0	0	not_target	NA	NA	NA	NA	NA	not_ohno	not_exp_target	NA	not_1_1_ortholog
ENSGALG00010015264	Z	NA	lncRNA	0	0	0	0	not_target	NA	NA	NA	NA	NA	not_ohno	not_exp_target	NA	not_1_1_ortholog
ENSGALG00010015265	Z	NA	lncRNA	0	0	0	0	not_target	NA	NA	NA	NA	NA	not_ohno	not_exp_target	NA	not_1_1_ortholog
ENSGALG00010015267	Z	NA	lncRNA	0	0	0	0	not_target	NA	NA	NA	NA	NA	not_ohno	not_exp_target	NA	not_1_1_ortholog
ENSGALG00010015272	Z	NA	lncRNA	0	0	0	0	not_target	NA	NA	NA	NA	NA	not_ohno	not_exp_target	NA	not_1_1_ortholog
ENSGALG00010015282	Z	NA	lncRNA	0	0	0	0	not_target	NA	NA	NA	NA	NA	not_ohno	not_exp_target	NA	not_1_1_ortholog
ENSGALG00010015286	Z	NA	lncRNA	0	0	0	0	not_target	NA	NA	NA	NA	NA	not_ohno	not_exp_target	NA	not_1_1_ortholog
ENSGALG00010015295	Z	NA	lncRNA	0	0	0	0	not_target	NA	NA	NA	NA	NA	not_ohno	not_exp_target	NA	not_1_1_ortholog
ENSGALG00010015305	Z	NA	lncRNA	0	0	0	0	not_target	NA	NA	NA	NA	NA	not_ohno	not_exp_target	NA	not_1_1_ortholog
ENSGALG00010015309	Z	NA	lncRNA	0	0	0	0	not_target	NA	NA	NA	NA	NA	not_ohno	not_exp_target	NA	not_1_1_ortholog
ENSGALG00010015313	Z	NA	lncRNA	0	0	0	0	not_target	NA	NA	NA	NA	NA	not_ohno	not_exp_target	NA	not_1_1_ortholog
ENSGALG00010015316	Z	NA	lncRNA	0	0	0	0	not_target	NA	NA	NA	NA	NA	not_ohno	not_exp_target	NA	not_1_1_ortholog
ENSGALG00010015319	Z	NA	lncRNA	0	0	0	0	not_target	NA	NA	NA	NA	NA	not_ohno	not_exp_target	NA	not_1_1_ortholog
ENSGALG00010015320	Z	TRPM6	protein_coding	0	0	0	0	not_target	ENSG00000119121	TRPM6	0.714	0.603	NA	not_ohno	not_exp_target	ENSTGUG00000000774	not_target
ENSGALG00010015323	Z	NA	lncRNA	0	0	0	0	not_target	NA	NA	NA	NA	NA	not_ohno	not_exp_target	NA	not_1_1_ortholog
ENSGALG00010015324	Z	NA	lncRNA	0	0	0	0	not_target	NA	NA	NA	NA	NA	not_ohno	not_exp_target	NA	not_1_1_ortholog
ENSGALG00010015326	Z	NA	lncRNA	0	0	0	0	not_target	NA	NA	NA	NA	NA	not_ohno	not_exp_target	NA	not_1_1_ortholog
ENSGALG00010015332	Z	NA	lncRNA	0	0	0	0	not_target	NA	NA	NA	NA	NA	not_ohno	not_exp_target	NA	not_1_1_ortholog
ENSGALG00010015334	Z	NA	lncRNA	0	0	0	0	not_target	NA	NA	NA	NA	NA	not_ohno	not_exp_target	NA	not_1_1_ortholog
ENSGALG00010015336	Z	NA	lncRNA	0	0	0	0	not_target	NA	NA	NA	NA	NA	not_ohno	not_exp_target	NA	not_1_1_ortholog
ENSGALG00010015337	Z	NA	lncRNA	0	0	0	0	not_target	NA	NA	NA	NA	NA	not_ohno	not_exp_target	NA	not_1_1_ortholog
ENSGALG00010015338	Z	NA	lncRNA	0	0	0	0	not_target	NA	NA	NA	NA	NA	not_ohno	not_exp_target	NA	not_1_1_ortholog
ENSGALG00010015341	Z	NA	lncRNA	0	0	0	0	not_target	NA	NA	NA	NA	NA	not_ohno	not_exp_target	NA	not_1_1_ortholog
ENSGALG00010015344	Z	NA	lncRNA	0	0	0	0	not_target	NA	NA	NA	NA	NA	not_ohno	not_exp_target	NA	not_1_1_ortholog
ENSGALG00010015345	Z	NA	lncRNA	0	0	0	0	not_target	NA	NA	NA	NA	NA	not_ohno	not_exp_target	NA	not_1_1_ortholog
ENSGALG00010015346	Z	NA	lncRNA	0	0	0	0	not_target	NA	NA	NA	NA	NA	not_ohno	not_exp_target	NA	not_1_1_ortholog
ENSGALG00010015351	Z	NA	lncRNA	0	0	0	0	not_target	NA	NA	NA	NA	NA	not_ohno	not_exp_target	NA	not_1_1_ortholog
ENSGALG00010015355	Z	NA	lncRNA	0	0	0	0	not_target	NA	NA	NA	NA	NA	not_ohno	not_exp_target	NA	not_1_1_ortholog
ENSGALG00010015357	Z	NA	lncRNA	0	0	0	0	not_target	NA	NA	NA	NA	NA	not_ohno	not_exp_target	NA	not_1_1_ortholog
ENSGALG00010015358	Z	NA	lncRNA	0	0	0	0	not_target	NA	NA	NA	NA	NA	not_ohno	not_exp_target	NA	not_1_1_ortholog
ENSGALG00010015360	Z	NA	lncRNA	0	0	0	0	not_target	NA	NA	NA	NA	NA	not_ohno	not_exp_target	NA	not_1_1_ortholog
ENSGALG00010015363	Z	NA	lncRNA	0	0	0	0	not_target	NA	NA	NA	NA	NA	not_ohno	not_exp_target	NA	not_1_1_ortholog
ENSGALG00010015365	Z	NA	lncRNA	0	0	0	0	not_target	NA	NA	NA	NA	NA	not_ohno	not_exp_target	NA	not_1_1_ortholog
ENSGALG00010015369	Z	NA	lncRNA	0	0	0	0	not_target	NA	NA	NA	NA	NA	not_ohno	not_exp_target	NA	not_1_1_ortholog
ENSGALG00010015373	Z	NA	lncRNA	0	0	0	0	not_target	NA	NA	NA	NA	NA	not_ohno	not_exp_target	NA	not_1_1_ortholog
ENSGALG00010015378	Z	NA	lncRNA	0	0	0	0	not_target	NA	NA	NA	NA	NA	not_ohno	not_exp_target	NA	not_1_1_ortholog
ENSGALG00010015382	Z	NA	lncRNA	0	0	0	0	not_target	NA	NA	NA	NA	NA	not_ohno	not_exp_target	NA	not_1_1_ortholog
ENSGALG00010015394	Z	NA	lncRNA	0	0	0	0	not_target	NA	NA	NA	NA	NA	not_ohno	not_exp_target	NA	not_1_1_ortholog
ENSGALG00010015411	Z	NA	lncRNA	0	0	0	0	not_target	NA	NA	NA	NA	NA	not_ohno	not_exp_target	NA	not_1_1_ortholog
ENSGALG00010015413	Z	CARNMT1	protein_coding	1	2	2	0	target	ENSG00000156017	CARNMT1	NA	NA	NA	not_ohno	exp_target	ENSTGUG00000000768	not_target
ENSGALG00010015415	Z	NA	lncRNA	0	0	0	0	not_target	NA	NA	NA	NA	NA	not_ohno	not_exp_target	NA	not_1_1_ortholog
ENSGALG00010015419	Z	NA	lncRNA	0	0	0	0	not_target	NA	NA	NA	NA	NA	not_ohno	not_exp_target	NA	not_1_1_ortholog
ENSGALG00010015438	Z	NA	lncRNA	0	0	0	0	not_target	NA	NA	NA	NA	NA	not_ohno	not_exp_target	NA	not_1_1_ortholog
ENSGALG00010015458	Z	NA	lncRNA	0	0	0	0	not_target	NA	NA	NA	NA	NA	not_ohno	not_exp_target	NA	not_1_1_ortholog
ENSGALG00010015466	Z	NMRK1	protein_coding	0	0	0	0	not_target	ENSG00000106733	NMRK1	0.652	0.36	ENSGALG00000015156	ohno	not_exp_target	ENSTGUG00000000766	not_target
ENSGALG00010015468	Z	NA	lncRNA	0	0	0	0	not_target	NA	NA	NA	NA	NA	not_ohno	not_exp_target	NA	not_1_1_ortholog
ENSGALG00010015471	Z	NA	lncRNA	0	0	0	0	not_target	NA	NA	NA	NA	NA	not_ohno	not_exp_target	NA	not_1_1_ortholog
ENSGALG00010015473	Z	NA	lncRNA	0	0	0	0	not_target	NA	NA	NA	NA	NA	not_ohno	not_exp_target	NA	not_1_1_ortholog
ENSGALG00010015475	Z	NA	lncRNA	0	0	0	0	not_target	NA	NA	NA	NA	NA	not_ohno	not_exp_target	NA	not_1_1_ortholog
ENSGALG00010015479	Z	NA	lncRNA	0	0	0	0	not_target	NA	NA	NA	NA	NA	not_ohno	not_exp_target	NA	not_1_1_ortholog
ENSGALG00010015482	Z	NA	lncRNA	0	0	0	0	not_target	NA	NA	NA	NA	NA	not_ohno	not_exp_target	NA	not_1_1_ortholog
ENSGALG00010015488	Z	NA	lncRNA	0	0	0	0	not_target	NA	NA	NA	NA	NA	not_ohno	not_exp_target	NA	not_1_1_ortholog
ENSGALG00010015492	Z	NA	lncRNA	0	0	0	0	not_target	NA	NA	NA	NA	NA	not_ohno	not_exp_target	NA	not_1_1_ortholog
ENSGALG00010015493	Z	OSTF1	protein_coding	1	1	0	0	target	ENSG00000134996	OSTF1	0.49	0.172	NA	not_ohno	exp_target	ENSTGUG00000000761	target
ENSGALG00010015495	Z	NA	lncRNA	0	0	0	0	not_target	NA	NA	NA	NA	NA	not_ohno	not_exp_target	NA	not_1_1_ortholog
ENSGALG00010015501	Z	NA	lncRNA	0	0	0	0	not_target	NA	NA	NA	NA	NA	not_ohno	not_exp_target	NA	not_1_1_ortholog
ENSGALG00010015509	Z	NA	lncRNA	0	0	0	0	not_target	NA	NA	NA	NA	NA	not_ohno	not_exp_target	NA	not_1_1_ortholog
ENSGALG00010015513	Z	NA	lncRNA	0	0	0	0	not_target	NA	NA	NA	NA	NA	not_ohno	not_exp_target	NA	not_1_1_ortholog
ENSGALG00010015525	Z	NA	lncRNA	0	0	0	0	not_target	NA	NA	NA	NA	NA	not_ohno	not_exp_target	NA	not_1_1_ortholog
ENSGALG00010015533	Z	PSAT1	protein_coding	0	5	0	0	target	ENSG00000135069	PSAT1	0.527	0.527	NA	not_ohno	not_exp_target	ENSTGUG00000003373	target
ENSGALG00010015535	Z	NA	lncRNA	0	0	0	0	not_target	NA	NA	NA	NA	NA	not_ohno	not_exp_target	NA	not_1_1_ortholog
ENSGALG00010015537	Z	NA	lncRNA	0	0	0	0	not_target	NA	NA	NA	NA	NA	not_ohno	not_exp_target	NA	not_1_1_ortholog
ENSGALG00010015541	Z	RASEF	protein_coding	0	0	0	1	target	ENSG00000165105	RASEF	0.389	0.478	NA	not_ohno	exp_target	ENSTGUG00000003216	not_target
ENSGALG00010015543	Z	NA	lncRNA	0	0	0	0	not_target	NA	NA	NA	NA	NA	not_ohno	not_exp_target	NA	not_1_1_ortholog
ENSGALG00010015546	Z	NA	lncRNA	0	0	0	0	not_target	NA	NA	NA	NA	NA	not_ohno	not_exp_target	NA	not_1_1_ortholog
ENSGALG00010015550	Z	NA	lncRNA	0	0	0	0	not_target	NA	NA	NA	NA	NA	not_ohno	not_exp_target	NA	not_1_1_ortholog
ENSGALG00010015552	Z	NA	lncRNA	0	0	0	0	not_target	NA	NA	NA	NA	NA	not_ohno	not_exp_target	NA	not_1_1_ortholog
ENSGALG00010015559	Z	NA	lncRNA	0	0	0	0	not_target	NA	NA	NA	NA	NA	not_ohno	not_exp_target	NA	not_1_1_ortholog
ENSGALG00010015566	Z	NA	lncRNA	0	0	0	0	not_target	NA	NA	NA	NA	NA	not_ohno	not_exp_target	NA	not_1_1_ortholog
ENSGALG00010015572	Z	NA	lncRNA	0	0	0	0	not_target	NA	NA	NA	NA	NA	not_ohno	not_exp_target	NA	not_1_1_ortholog
ENSGALG00010015575	Z	NA	lncRNA	0	0	0	0	not_target	NA	NA	NA	NA	NA	not_ohno	not_exp_target	NA	not_1_1_ortholog
ENSGALG00010015578	Z	NA	lncRNA	0	0	0	0	not_target	NA	NA	NA	NA	NA	not_ohno	not_exp_target	NA	not_1_1_ortholog
ENSGALG00010015579	Z	NA	lncRNA	0	0	0	0	not_target	NA	NA	NA	NA	NA	not_ohno	not_exp_target	NA	not_1_1_ortholog
ENSGALG00010015586	Z	NA	lncRNA	0	0	0	0	not_target	NA	NA	NA	NA	NA	not_ohno	not_exp_target	NA	not_1_1_ortholog
ENSGALG00010015589	Z	FRMD3	protein_coding	0	2	0	2	target	ENSG00000172159	FRMD3	0.461	0.54	ENSGALG00000012577	ohno	not_exp_target	ENSTGUG00000003203	not_target
ENSGALG00010015590	Z	SNORA66	snoRNA	0	0	0	0	not_target	ENSG00000207523	SNORA66	NA	NA	NA	not_ohno	not_exp_target	ENSTGUG00000017601	not_target
ENSGALG00010015591	Z	U1	snRNA	0	0	0	0	not_target	NA	NA	NA	NA	NA	not_ohno	not_exp_target	NA	not_1_1_ortholog
ENSGALG00010015594	Z	NA	snoRNA	0	0	0	0	not_target	ENSG00000212296	SNORD72	NA	NA	NA	not_ohno	not_exp_target	NA	not_1_1_ortholog
ENSGALG00010015595	Z	U2	snRNA	0	0	0	0	not_target	NA	NA	NA	NA	NA	not_ohno	not_exp_target	NA	not_1_1_ortholog
ENSGALG00010015597	Z	gga-mir-449b	miRNA	0	0	0	0	not_target	ENSG00000207728	MIR449B	NA	NA	NA	not_ohno	not_exp_target	NA	not_1_1_ortholog
ENSGALG00010015601	Z	gga-mir-1584	miRNA	0	0	0	0	not_target	NA	NA	NA	NA	NA	not_ohno	not_exp_target	NA	not_1_1_ortholog
ENSGALG00010015602	Z	gga-mir-1631	miRNA	0	0	0	0	not_target	NA	NA	NA	NA	NA	not_ohno	not_exp_target	NA	not_1_1_ortholog
ENSGALG00010015604	Z	gga-mir-449d	miRNA	0	0	0	0	not_target	NA	NA	NA	NA	NA	not_ohno	not_exp_target	NA	not_1_1_ortholog
ENSGALG00010015607	Z	gga-mir-6613	miRNA	0	0	0	0	not_target	NA	NA	NA	NA	NA	not_ohno	not_exp_target	NA	not_1_1_ortholog
ENSGALG00010015611	Z	gga-mir-449c	miRNA	0	0	0	0	not_target	NA	NA	NA	NA	NA	not_ohno	not_exp_target	NA	not_1_1_ortholog
ENSGALG00010015616	Z	NADK2	protein_coding	0	0	1	1	target	ENSG00000152620	NADK2	0.655	0.414	NA	not_ohno	exp_target	ENSTGUG00000002030	target
ENSGALG00010015621	Z	IDNK	protein_coding	0	0	0	0	not_target	ENSG00000148057	IDNK	0.313	0.249	NA	not_ohno	not_exp_target	ENSTGUG00000027696	target
ENSGALG00010015624	Z	ITGA1	protein_coding	1	0	0	1	target	ENSG00000213949	ITGA1	0.509	0.714	ENSGALG00000014891	ohno	not_exp_target	ENSTGUG00000002382	not_target
ENSGALG00010015628	Z	UBQLN1	protein_coding	0	0	1	0	target	ENSG00000135018	UBQLN1	0.897	0.98	ENSGALG00000012585	ohno	exp_target	ENSTGUG00000003163	not_target
ENSGALG00010015634	Z	NA	protein_coding	0	0	0	0	not_target	ENSG00000167098	SUN5	0.045	0.307	NA	not_ohno	not_exp_target	NA	not_1_1_ortholog
ENSGALG00010015642	Z	NA	protein_coding	0	0	0	0	not_target	ENSG00000167098	SUN5	0.045	0.307	NA	not_ohno	not_exp_target	NA	not_1_1_ortholog
ENSGALG00010015647	Z	NA	protein_coding	0	0	2	0	target	ENSG00000133401	PDZD2	0.961	0.837	NA	not_ohno	exp_target	ENSTGUG00000001901	target
ENSGALG00010015650	Z	NA	protein_coding	0	0	0	0	not_target	ENSG00000167098	SUN5	0.045	0.307	NA	not_ohno	not_exp_target	NA	not_1_1_ortholog
ENSGALG00010015667	Z	NA	protein_coding	0	0	0	0	not_target	NA	NA	NA	NA	NA	not_ohno	not_exp_target	ENSTGUG00000027028	not_target
ENSGALG00010015674	Z	RFKL	protein_coding	0	2	2	0	target	NA	NA	NA	NA	NA	not_ohno	exp_target	NA	not_1_1_ortholog
ENSGALG00010015766	Z	TLE1	protein_coding	0	0	0	12	target	ENSG00000196781	TLE1	0.991	0.876	NA	not_ohno	not_exp_target	ENSTGUG00000003227	target
ENSGALG00010015797	Z	PIP5K1B	protein_coding	0	0	0	0	not_target	ENSG00000107242	PIP5K1B	0.269	0.194	ENSGALG00000015107	ohno	not_exp_target	ENSTGUG00000004178	not_target
ENSGALG00010015823	Z	SLC28A3	protein_coding	0	0	0	0	not_target	ENSG00000197506	SLC28A3	0.191	0.236	ENSGALG00000012593	ohno	not_exp_target	ENSTGUG00000003104	not_target
ENSGALG00010015837	Z	GDA	protein_coding	1	0	1	1	target	ENSG00000119125	GDA	0.739	0.665	NA	not_ohno	exp_target	ENSTGUG00000000830	target
ENSGALG00010015852	Z	ZFAND5	protein_coding	0	0	0	0	not_target	ENSG00000107372	ZFAND5	0.938	0.451	ENSGALG00000015144	ohno	not_exp_target	ENSTGUG00000028590	target
ENSGALG00010015872	Z	TMC1	protein_coding	0	0	0	0	not_target	ENSG00000165091	TMC1	0.135	0.397	NA	not_ohno	not_exp_target	ENSTGUG00000000808	not_target
ENSGALG00010015894	Z	CEP78	protein_coding	0	0	0	0	not_target	ENSG00000148019	CEP78	0.277	0.123	NA	not_ohno	not_exp_target	ENSTGUG00000003403	not_target
ENSGALG00010015946	Z	TLE4	protein_coding	0	0	7	7	target	ENSG00000106829	TLE4	0.995	0.84	NA	not_ohno	exp_target	ENSTGUG00000003264	target
ENSGALG00010015966	Z	NA	protein_coding	0	0	0	0	not_target	NA	NA	NA	NA	NA	not_ohno	not_exp_target	NA	not_1_1_ortholog
ENSGALG00010016043	Z	ADAMTSL1	protein_coding	14	0	0	0	target	ENSG00000178031	ADAMTSL1	0.282	0.198	ENSGALG00000020554	ohno	exp_target	ENSTGUG00000004435	target
ENSGALG00010016073	Z	SAXO1	protein_coding	0	0	0	0	not_target	ENSG00000155875	SAXO1	NA	NA	ENSGALG00000027314	ohno	not_exp_target	NA	not_1_1_ortholog
ENSGALG00010016080	Z	NA	protein_coding	0	0	0	0	not_target	NA	NA	NA	NA	NA	not_ohno	not_exp_target	NA	not_1_1_ortholog
ENSGALG00010016114	Z	HAUS6	protein_coding	0	0	0	0	not_target	ENSG00000147874	HAUS6	0.485	0.111	NA	not_ohno	not_exp_target	ENSTGUG00000026672	not_target
ENSGALG00010016139	Z	LURAP1L	protein_coding	0	0	0	0	not_target	ENSG00000153714	LURAP1L	0.383	0.081	NA	not_ohno	not_exp_target	ENSTGUG00000004701	not_target
ENSGALG00010016168	Z	PLIN2	protein_coding	1	0	2	0	target	ENSG00000147872	PLIN2	0.284	0.098	NA	not_ohno	not_exp_target	ENSTGUG00000004399	target
ENSGALG00010016251	Z	MPDZ	protein_coding	8	0	8	0	target	ENSG00000107186	MPDZ	0.314	0.091	NA	not_ohno	exp_target	ENSTGUG00000004679	target
ENSGALG00010016305	Z	DENND4C	protein_coding	2	0	0	4	target	ENSG00000137145	DENND4C	0.922	0.069	ENSGALG00000015083	ohno	exp_target	ENSTGUG00000004350	target
ENSGALG00010016308	Z	RPS6	protein_coding	0	0	0	0	not_target	ENSG00000137154	RPS6	0.984	0.075	NA	not_ohno	not_exp_target	NA	not_1_1_ortholog
ENSGALG00010016314	Z	ACER2	protein_coding	0	4	0	0	target	ENSG00000177076	ACER2	0.494	0.055	ENSGALG00000015081	ohno	exp_target	ENSTGUG00000019762	target
ENSGALG00010016336	Z	SLC24A2	protein_coding	0	0	0	0	not_target	ENSG00000155886	SLC24A2	0.269	0.083	ENSGALG00000015080	ohno	not_exp_target	ENSTGUG00000004321	target
ENSGALG00010016418	Z	NFIB	protein_coding	0	0	0	0	not_target	ENSG00000147862	NFIB	0.999	0.98	ENSGALG00000005441	ohno	not_exp_target	ENSTGUG00000004639	target
ENSGALG00010016445	Z	ZDHHC21	protein_coding	0	0	0	0	not_target	ENSG00000175893	ZDHHC21	0.422	0.178	NA	not_ohno	not_exp_target	ENSTGUG00000029727	not_target
ENSGALG00010016448	Z	CER1	protein_coding	0	0	0	0	not_target	ENSG00000147869	CER1	0.216	0.066	NA	not_ohno	not_exp_target	ENSTGUG00000004618	not_target
ENSGALG00010016463	Z	FREM1	protein_coding	2	2	0	0	target	ENSG00000164946	FREM1	0.232	0.057	ENSGALG00000005426	ohno	exp_target	ENSTGUG00000004583	not_target
ENSGALG00010016468	Z	TTC39B	protein_coding	0	3	0	0	target	ENSG00000155158	TTC39B	0.111	0.183	ENSGALG00000005416	ohno	not_exp_target	ENSTGUG00000004554	target
ENSGALG00010016535	Z	BNC2	protein_coding	1	6	0	1	target	ENSG00000173068	BNC2	0.996	0.655	ENSGALG00000015101	ohno	exp_target	ENSTGUG00000004482	target
ENSGALG00010016566	Z	CNTLN	protein_coding	0	0	0	0	not_target	ENSG00000044459	CNTLN	0.158	0.077	NA	not_ohno	not_exp_target	ENSTGUG00000025732	not_target
ENSGALG00010016618	Z	TRPM3	protein_coding	0	0	0	0	not_target	ENSG00000083067	TRPM3	0.657	0.846	ENSGALG00000015126	ohno	not_exp_target	ENSTGUG00000000853	target
ENSGALG00010016632	Z	NA	protein_coding	0	0	0	0	not_target	NA	NA	NA	NA	NA	not_ohno	not_exp_target	NA	not_1_1_ortholog
ENSGALG00010016634	Z	NA	lncRNA	0	0	0	0	not_target	NA	NA	NA	NA	NA	not_ohno	not_exp_target	NA	not_1_1_ortholog
ENSGALG00010016636	Z	NA	lncRNA	0	0	0	0	not_target	NA	NA	NA	NA	NA	not_ohno	not_exp_target	NA	not_1_1_ortholog
ENSGALG00010016639	Z	NA	lncRNA	0	0	0	0	not_target	NA	NA	NA	NA	NA	not_ohno	not_exp_target	NA	not_1_1_ortholog
ENSGALG00010016641	Z	NA	lncRNA	0	0	0	0	not_target	NA	NA	NA	NA	NA	not_ohno	not_exp_target	NA	not_1_1_ortholog
ENSGALG00010016642	Z	NA	lncRNA	0	0	0	0	not_target	NA	NA	NA	NA	NA	not_ohno	not_exp_target	NA	not_1_1_ortholog
ENSGALG00010016645	Z	NA	lncRNA	0	0	0	0	not_target	NA	NA	NA	NA	NA	not_ohno	not_exp_target	NA	not_1_1_ortholog
ENSGALG00010016659	Z	NA	lncRNA	0	0	0	0	not_target	NA	NA	NA	NA	NA	not_ohno	not_exp_target	NA	not_1_1_ortholog
ENSGALG00010016660	Z	NA	lncRNA	0	0	0	0	not_target	NA	NA	NA	NA	NA	not_ohno	not_exp_target	NA	not_1_1_ortholog
ENSGALG00010016663	Z	NA	lncRNA	0	0	0	0	not_target	NA	NA	NA	NA	NA	not_ohno	not_exp_target	NA	not_1_1_ortholog
ENSGALG00010016666	Z	NA	lncRNA	0	0	0	0	not_target	NA	NA	NA	NA	NA	not_ohno	not_exp_target	NA	not_1_1_ortholog
ENSGALG00010016668	Z	NA	lncRNA	0	0	0	0	not_target	NA	NA	NA	NA	NA	not_ohno	not_exp_target	NA	not_1_1_ortholog
ENSGALG00010016669	Z	NA	lncRNA	0	0	0	0	not_target	NA	NA	NA	NA	NA	not_ohno	not_exp_target	NA	not_1_1_ortholog
ENSGALG00010016670	Z	NA	lncRNA	0	0	0	0	not_target	NA	NA	NA	NA	NA	not_ohno	not_exp_target	NA	not_1_1_ortholog
ENSGALG00010016679	Z	NA	lncRNA	0	0	0	0	not_target	NA	NA	NA	NA	NA	not_ohno	not_exp_target	NA	not_1_1_ortholog
ENSGALG00010016684	Z	NA	lncRNA	0	0	0	0	not_target	NA	NA	NA	NA	NA	not_ohno	not_exp_target	NA	not_1_1_ortholog
ENSGALG00010016685	Z	NA	lncRNA	0	0	0	0	not_target	NA	NA	NA	NA	NA	not_ohno	not_exp_target	NA	not_1_1_ortholog
ENSGALG00010016686	Z	NA	lncRNA	0	0	0	0	not_target	NA	NA	NA	NA	NA	not_ohno	not_exp_target	NA	not_1_1_ortholog
ENSGALG00010016687	Z	NA	lncRNA	0	0	0	0	not_target	NA	NA	NA	NA	NA	not_ohno	not_exp_target	NA	not_1_1_ortholog
ENSGALG00010016689	Z	NA	lncRNA	0	0	0	0	not_target	NA	NA	NA	NA	NA	not_ohno	not_exp_target	NA	not_1_1_ortholog
ENSGALG00010016690	Z	NA	lncRNA	0	0	0	0	not_target	NA	NA	NA	NA	NA	not_ohno	not_exp_target	NA	not_1_1_ortholog
ENSGALG00010016693	Z	NA	lncRNA	0	0	0	0	not_target	NA	NA	NA	NA	NA	not_ohno	not_exp_target	NA	not_1_1_ortholog
ENSGALG00010016694	Z	NA	lncRNA	0	0	0	0	not_target	NA	NA	NA	NA	NA	not_ohno	not_exp_target	NA	not_1_1_ortholog
ENSGALG00010016695	Z	NA	lncRNA	0	0	0	0	not_target	NA	NA	NA	NA	NA	not_ohno	not_exp_target	NA	not_1_1_ortholog
ENSGALG00010016697	Z	NA	lncRNA	0	0	0	0	not_target	NA	NA	NA	NA	NA	not_ohno	not_exp_target	NA	not_1_1_ortholog
ENSGALG00010016698	Z	NA	lncRNA	0	0	0	0	not_target	NA	NA	NA	NA	NA	not_ohno	not_exp_target	NA	not_1_1_ortholog
ENSGALG00010016701	Z	NA	lncRNA	0	0	0	0	not_target	NA	NA	NA	NA	NA	not_ohno	not_exp_target	NA	not_1_1_ortholog
ENSGALG00010016703	Z	NA	lncRNA	0	0	0	0	not_target	NA	NA	NA	NA	NA	not_ohno	not_exp_target	NA	not_1_1_ortholog
ENSGALG00010016705	Z	NA	lncRNA	0	0	0	0	not_target	NA	NA	NA	NA	NA	not_ohno	not_exp_target	NA	not_1_1_ortholog
ENSGALG00010016708	Z	NA	lncRNA	0	0	0	0	not_target	NA	NA	NA	NA	NA	not_ohno	not_exp_target	NA	not_1_1_ortholog
ENSGALG00010016710	Z	NA	lncRNA	0	0	0	0	not_target	NA	NA	NA	NA	NA	not_ohno	not_exp_target	NA	not_1_1_ortholog
ENSGALG00010016711	Z	NA	lncRNA	0	0	0	0	not_target	NA	NA	NA	NA	NA	not_ohno	not_exp_target	NA	not_1_1_ortholog
ENSGALG00010016713	Z	NA	lncRNA	0	0	0	0	not_target	NA	NA	NA	NA	NA	not_ohno	not_exp_target	NA	not_1_1_ortholog
ENSGALG00010016714	Z	NA	lncRNA	0	0	0	0	not_target	NA	NA	NA	NA	NA	not_ohno	not_exp_target	NA	not_1_1_ortholog
ENSGALG00010016715	Z	NA	lncRNA	0	0	0	0	not_target	NA	NA	NA	NA	NA	not_ohno	not_exp_target	NA	not_1_1_ortholog
ENSGALG00010016716	Z	NA	lncRNA	0	0	0	0	not_target	NA	NA	NA	NA	NA	not_ohno	not_exp_target	NA	not_1_1_ortholog
ENSGALG00010016717	Z	NA	lncRNA	0	0	0	0	not_target	NA	NA	NA	NA	NA	not_ohno	not_exp_target	NA	not_1_1_ortholog
ENSGALG00010016719	Z	NA	lncRNA	0	0	0	0	not_target	NA	NA	NA	NA	NA	not_ohno	not_exp_target	NA	not_1_1_ortholog
ENSGALG00010016721	Z	NA	lncRNA	0	0	0	0	not_target	NA	NA	NA	NA	NA	not_ohno	not_exp_target	NA	not_1_1_ortholog
ENSGALG00010016723	Z	NA	lncRNA	0	0	0	0	not_target	NA	NA	NA	NA	NA	not_ohno	not_exp_target	NA	not_1_1_ortholog
ENSGALG00010016725	Z	NA	lncRNA	0	0	0	0	not_target	NA	NA	NA	NA	NA	not_ohno	not_exp_target	NA	not_1_1_ortholog
ENSGALG00010016726	Z	NA	lncRNA	0	0	0	0	not_target	NA	NA	NA	NA	NA	not_ohno	not_exp_target	NA	not_1_1_ortholog
ENSGALG00010016727	Z	NA	lncRNA	0	0	0	0	not_target	NA	NA	NA	NA	NA	not_ohno	not_exp_target	NA	not_1_1_ortholog
ENSGALG00010016728	Z	NA	lncRNA	0	0	0	0	not_target	NA	NA	NA	NA	NA	not_ohno	not_exp_target	NA	not_1_1_ortholog
ENSGALG00010016730	Z	NA	lncRNA	0	0	0	0	not_target	NA	NA	NA	NA	NA	not_ohno	not_exp_target	NA	not_1_1_ortholog
ENSGALG00010016734	Z	NA	lncRNA	0	0	0	0	not_target	NA	NA	NA	NA	NA	not_ohno	not_exp_target	NA	not_1_1_ortholog
ENSGALG00010016737	Z	NA	lncRNA	0	0	0	0	not_target	NA	NA	NA	NA	NA	not_ohno	not_exp_target	NA	not_1_1_ortholog
ENSGALG00010016739	Z	NA	lncRNA	0	0	0	0	not_target	NA	NA	NA	NA	NA	not_ohno	not_exp_target	NA	not_1_1_ortholog
ENSGALG00010016740	Z	NA	lncRNA	0	0	0	0	not_target	NA	NA	NA	NA	NA	not_ohno	not_exp_target	NA	not_1_1_ortholog
ENSGALG00010016743	Z	NA	lncRNA	0	0	0	0	not_target	NA	NA	NA	NA	NA	not_ohno	not_exp_target	NA	not_1_1_ortholog
ENSGALG00010016747	Z	NA	lncRNA	0	0	0	0	not_target	NA	NA	NA	NA	NA	not_ohno	not_exp_target	NA	not_1_1_ortholog
ENSGALG00010016748	Z	NA	lncRNA	0	0	0	0	not_target	NA	NA	NA	NA	NA	not_ohno	not_exp_target	NA	not_1_1_ortholog
ENSGALG00010016749	Z	NA	lncRNA	0	0	0	0	not_target	NA	NA	NA	NA	NA	not_ohno	not_exp_target	NA	not_1_1_ortholog
ENSGALG00010016753	Z	NA	lncRNA	0	0	0	0	not_target	NA	NA	NA	NA	NA	not_ohno	not_exp_target	NA	not_1_1_ortholog
ENSGALG00010016755	Z	NA	lncRNA	0	0	0	0	not_target	NA	NA	NA	NA	NA	not_ohno	not_exp_target	NA	not_1_1_ortholog
ENSGALG00010016759	Z	NA	lncRNA	0	0	0	0	not_target	NA	NA	NA	NA	NA	not_ohno	not_exp_target	NA	not_1_1_ortholog
ENSGALG00010016764	Z	NA	lncRNA	0	0	0	0	not_target	NA	NA	NA	NA	NA	not_ohno	not_exp_target	NA	not_1_1_ortholog
ENSGALG00010016770	Z	NA	lncRNA	0	0	0	0	not_target	NA	NA	NA	NA	NA	not_ohno	not_exp_target	NA	not_1_1_ortholog
ENSGALG00010016771	Z	NA	lncRNA	0	0	0	0	not_target	NA	NA	NA	NA	NA	not_ohno	not_exp_target	NA	not_1_1_ortholog
ENSGALG00010016776	Z	NA	lncRNA	0	0	0	0	not_target	NA	NA	NA	NA	NA	not_ohno	not_exp_target	NA	not_1_1_ortholog
ENSGALG00010016782	Z	NA	lncRNA	0	0	0	0	not_target	NA	NA	NA	NA	NA	not_ohno	not_exp_target	NA	not_1_1_ortholog
ENSGALG00010016784	Z	NA	lncRNA	0	0	0	0	not_target	NA	NA	NA	NA	NA	not_ohno	not_exp_target	NA	not_1_1_ortholog
ENSGALG00010016790	Z	NA	lncRNA	0	0	0	0	not_target	NA	NA	NA	NA	NA	not_ohno	not_exp_target	NA	not_1_1_ortholog
ENSGALG00010016794	Z	NA	lncRNA	0	0	0	0	not_target	NA	NA	NA	NA	NA	not_ohno	not_exp_target	NA	not_1_1_ortholog
ENSGALG00010016798	Z	NA	lncRNA	0	0	0	0	not_target	NA	NA	NA	NA	NA	not_ohno	not_exp_target	NA	not_1_1_ortholog
ENSGALG00010016801	Z	NA	lncRNA	0	0	0	0	not_target	NA	NA	NA	NA	NA	not_ohno	not_exp_target	NA	not_1_1_ortholog
ENSGALG00010016803	Z	NA	lncRNA	0	0	0	0	not_target	NA	NA	NA	NA	NA	not_ohno	not_exp_target	NA	not_1_1_ortholog
ENSGALG00010016806	Z	NA	lncRNA	0	0	0	0	not_target	NA	NA	NA	NA	NA	not_ohno	not_exp_target	NA	not_1_1_ortholog
ENSGALG00010016811	Z	NA	lncRNA	0	0	0	0	not_target	NA	NA	NA	NA	NA	not_ohno	not_exp_target	NA	not_1_1_ortholog
ENSGALG00010016815	Z	NA	lncRNA	0	0	0	0	not_target	NA	NA	NA	NA	NA	not_ohno	not_exp_target	NA	not_1_1_ortholog
ENSGALG00010016818	Z	SCARNA8	scaRNA	0	0	0	0	not_target	ENSG00000251733	SCARNA8	NA	NA	NA	not_ohno	not_exp_target	ENSTGUG00000018671	not_target
ENSGALG00010016819	Z	U1	snRNA	0	0	0	0	not_target	NA	NA	NA	NA	NA	not_ohno	not_exp_target	NA	not_1_1_ortholog
ENSGALG00010016822	Z	gga-mir-7482-1	miRNA	0	0	0	0	not_target	NA	NA	NA	NA	NA	not_ohno	not_exp_target	NA	not_1_1_ortholog
ENSGALG00010016824	Z	gga-mir-7482-1	miRNA	0	0	0	0	not_target	NA	NA	NA	NA	NA	not_ohno	not_exp_target	NA	not_1_1_ortholog
ENSGALG00010016826	Z	gga-mir-7482-1	miRNA	0	0	0	0	not_target	NA	NA	NA	NA	NA	not_ohno	not_exp_target	NA	not_1_1_ortholog
ENSGALG00010016827	Z	gga-mir-7482-1	miRNA	0	0	0	0	not_target	NA	NA	NA	NA	NA	not_ohno	not_exp_target	NA	not_1_1_ortholog
ENSGALG00010016829	Z	gga-mir-7482-1	miRNA	0	0	0	0	not_target	NA	NA	NA	NA	NA	not_ohno	not_exp_target	NA	not_1_1_ortholog
ENSGALG00010016830	Z	gga-mir-7482-1	miRNA	0	0	0	0	not_target	NA	NA	NA	NA	NA	not_ohno	not_exp_target	NA	not_1_1_ortholog
ENSGALG00010016833	Z	gga-mir-7482-1	miRNA	0	0	0	0	not_target	NA	NA	NA	NA	NA	not_ohno	not_exp_target	NA	not_1_1_ortholog
ENSGALG00010016837	Z	gga-mir-7482-1	miRNA	0	0	0	0	not_target	NA	NA	NA	NA	NA	not_ohno	not_exp_target	NA	not_1_1_ortholog
ENSGALG00010016838	Z	gga-mir-1556	miRNA	0	0	0	0	not_target	NA	NA	NA	NA	NA	not_ohno	not_exp_target	NA	not_1_1_ortholog
ENSGALG00010016839	Z	gga-mir-204-1	miRNA	0	0	0	0	not_target	ENSG00000207935	MIR204	NA	NA	NA	not_ohno	not_exp_target	ENSTGUG00000017793	not_target
ENSGALG00010016841	Z	gga-mir-12295	miRNA	0	0	0	0	not_target	NA	NA	NA	NA	NA	not_ohno	not_exp_target	NA	not_1_1_ortholog
ENSGALG00010016843	Z	gga-mir-7-1	miRNA	0	0	0	0	not_target	ENSG00000284179	MIR7-1	NA	NA	NA	not_ohno	not_exp_target	ENSTGUG00000017806	not_target
ENSGALG00010016844	Z	gga-mir-1416	miRNA	0	0	0	0	not_target	NA	NA	NA	NA	NA	not_ohno	not_exp_target	NA	not_1_1_ortholog
ENSGALG00010016846	Z	gga-mir-1779	miRNA	0	0	0	0	not_target	NA	NA	NA	NA	NA	not_ohno	not_exp_target	NA	not_1_1_ortholog
ENSGALG00010016887	Z	TJP2	protein_coding	5	0	0	10	target	ENSG00000119139	TJP2	0.777	0.271	NA	not_ohno	exp_target	ENSTGUG00000004208	target
ENSGALG00010016898	Z	NA	protein_coding	0	0	0	0	not_target	ENSG00000106772	PRUNE2	0.207	0.227	NA	not_ohno	not_exp_target	ENSTGUG00000020535	target
ENSGALG00010004307	5	NPC2	protein_coding	0	0	0	0	not_target	ENSG00000119655	NPC2	0.689	0.579	NA	not_ohno	not_exp_target	ENSTGUG00000016271	not_target
ENSGALG00010004325	5	LTBP2	protein_coding	0	0	0	0	not_target	ENSG00000119681	LTBP2	0.878	0.635	NA	not_ohno	not_exp_target	ENSTGUG00000012131	not_target
ENSGALG00010004333	5	DIO2	protein_coding	0	0	0	0	not_target	ENSG00000211448	DIO2	0.793	0.267	NA	not_ohno	not_exp_target	ENSTGUG00000019274	not_target
ENSGALG00010004346	5	CEP128	protein_coding	0	0	0	0	not_target	ENSG00000100629	CEP128	0.389	0.285	NA	not_ohno	not_exp_target	ENSTGUG00000012372	not_target
ENSGALG00010004351	5	NA	protein_coding	0	0	0	0	not_target	ENSG00000127527	EPS15L1	0.714	0.862	NA	not_ohno	not_exp_target	NA	not_1_1_ortholog
ENSGALG00010004364	5	TSHR	protein_coding	0	0	0	0	not_target	ENSG00000165409	TSHR	0.508	0.147	ENSGALG00000010572	ohno	not_exp_target	ENSTGUG00000012373	target
ENSGALG00010004380	5	NA	protein_coding	0	0	0	0	not_target	ENSG00000165898	ISCA2	0.291	0.53	NA	not_ohno	not_exp_target	ENSTGUG00000016281	not_target
ENSGALG00010004416	5	STXBP6	protein_coding	0	0	0	0	not_target	ENSG00000168952	STXBP6	0.097	0.26	NA	not_ohno	not_exp_target	ENSTGUG00000011795	not_target
ENSGALG00010004429	5	NA	protein_coding	0	0	0	0	not_target	NA	NA	NA	NA	NA	not_ohno	not_exp_target	NA	not_1_1_ortholog
ENSGALG00010004436	5	NOVA1	protein_coding	0	0	0	0	not_target	ENSG00000139910	NOVA1	0.919	0.903	NA	not_ohno	not_exp_target	ENSTGUG00000020125	target
ENSGALG00010004473	5	JDP2	protein_coding	0	0	0	0	not_target	ENSG00000140044	JDP2	0.46	0.307	ENSGALG00000010322	ohno	not_exp_target	NA	not_1_1_ortholog
ENSGALG00010004553	5	BATF	protein_coding	0	0	0	0	not_target	ENSG00000156127	BATF	0.762	0.319	NA	not_ohno	not_exp_target	ENSTGUG00000028382	not_target
ENSGALG00010004623	5	MBIP	protein_coding	0	0	0	0	not_target	ENSG00000151332	MBIP	0.301	0.169	NA	not_ohno	not_exp_target	ENSTGUG00000012006	not_target
ENSGALG00010004654	5	NKX2-1	protein_coding	0	0	0	0	not_target	ENSG00000136352	NKX2-1	0.974	0.597	NA	not_ohno	not_exp_target	ENSTGUG00000012009	not_target
ENSGALG00010004755	5	PAX9	protein_coding	0	0	0	0	not_target	ENSG00000198807	PAX9	0.867	0.253	ENSGALG00000010114	ohno	not_exp_target	ENSTGUG00000012015	not_target
ENSGALG00010004785	5	NKX2-8	protein_coding	0	0	0	0	not_target	ENSG00000136327	NKX2-8	0.664	0.132	NA	not_ohno	not_exp_target	ENSTGUG00000020687	not_target
ENSGALG00010004866	5	SLC25A21	protein_coding	0	0	0	0	not_target	ENSG00000183032	SLC25A21	0.09	0.097	NA	not_ohno	not_exp_target	ENSTGUG00000012017	not_target
ENSGALG00010004881	5	MIPOL1	protein_coding	0	0	1	0	target	ENSG00000151338	MIPOL1	0.145	0.206	NA	not_ohno	not_exp_target	ENSTGUG00000012022	not_target
ENSGALG00010004888	5	FOXA1	protein_coding	0	0	0	0	not_target	ENSG00000129514	FOXA1	0.918	0.65	NA	not_ohno	not_exp_target	ENSTGUG00000023799	not_target
ENSGALG00010004917	5	NA	protein_coding	9	3	0	3	target	NA	NA	NA	NA	ENSGALG00000010468	ohno	not_exp_target	ENSTGUG00000012330	not_target
ENSGALG00010004933	5	SPTLC2	protein_coding	0	0	1	0	target	ENSG00000100596	SPTLC2	0.792	0.632	NA	not_ohno	not_exp_target	ENSTGUG00000012332	not_target
ENSGALG00010004944	5	ALKBH1	protein_coding	0	0	0	0	not_target	ENSG00000100601	ALKBH1	0.536	0.104	NA	not_ohno	not_exp_target	ENSTGUG00000012335	not_target
ENSGALG00010004950	5	SLIRP	protein_coding	0	0	0	0	not_target	ENSG00000119705	SLIRP	0.477	0.151	NA	not_ohno	not_exp_target	ENSTGUG00000012337	not_target
ENSGALG00010004975	5	SNW1	protein_coding	0	0	0	0	not_target	ENSG00000100603	SNW1	0.939	0.995	NA	not_ohno	not_exp_target	ENSTGUG00000012340	not_target
ENSGALG00010004999	5	ADCK1	protein_coding	0	0	0	0	not_target	ENSG00000063761	ADCK1	0.121	0.331	NA	not_ohno	not_exp_target	ENSTGUG00000012350	not_target
ENSGALG00010005015	5	NRXN3	protein_coding	0	0	0	0	not_target	NA	NA	NA	NA	ENSGALG00000011180	ohno	not_exp_target	ENSTGUG00000012363	not_target
ENSGALG00010005057	5	FLVCR2	protein_coding	0	0	0	0	not_target	ENSG00000119686	FLVCR2	0.553	0.559	ENSGALG00000010326	ohno	not_exp_target	NA	not_1_1_ortholog
ENSGALG00010005077	5	C5H14orf1	protein_coding	0	0	0	0	not_target	ENSG00000133935	ERG28	NA	NA	NA	not_ohno	not_exp_target	ENSTGUG00000020427	not_target
ENSGALG00010005107	5	TTLL5	protein_coding	0	0	0	0	not_target	NA	NA	NA	NA	NA	not_ohno	not_exp_target	ENSTGUG00000012226	not_target
ENSGALG00010005146	5	TGFB3	protein_coding	0	0	0	0	not_target	ENSG00000119699	TGFB3	0.996	0.979	ENSGALG00000010346	ohno	not_exp_target	ENSTGUG00000019296	target
ENSGALG00010005158	5	IFT43	protein_coding	0	0	0	0	not_target	ENSG00000119650	IFT43	0.548	0.258	NA	not_ohno	not_exp_target	ENSTGUG00000012246	not_target
ENSGALG00010005170	5	GPATCH2L	protein_coding	0	0	0	0	not_target	ENSG00000089916	GPATCH2L	0.531	0.37	ENSGALG00000010350	ohno	not_exp_target	ENSTGUG00000012250	target
ENSGALG00010005211	5	ESRRB	protein_coding	0	0	0	0	not_target	ENSG00000119715	ESRRB	0.593	0.439	NA	not_ohno	not_exp_target	NA	not_1_1_ortholog
ENSGALG00010005215	5	VASH1	protein_coding	0	0	1	0	target	ENSG00000071246	VASH1	0.546	0.75	ENSGALG00000010372	ohno	not_exp_target	ENSTGUG00000023437	target
ENSGALG00010005220	5	ANGEL1	protein_coding	1	0	0	0	target	ENSG00000013523	ANGEL1	0.5	0.466	NA	not_ohno	not_exp_target	ENSTGUG00000012264	target
ENSGALG00010005225	5	NA	protein_coding	0	0	0	0	not_target	ENSG00000100565	LRRC74A	NA	NA	NA	not_ohno	not_exp_target	NA	not_1_1_ortholog
ENSGALG00010005229	5	CIPC	protein_coding	2	1	0	0	target	ENSG00000198894	CIPC	NA	NA	NA	not_ohno	not_exp_target	ENSTGUG00000012273	not_target
ENSGALG00010005235	5	ZDHHC22	protein_coding	0	0	0	0	not_target	ENSG00000177108	ZDHHC22	0.561	0.672	NA	not_ohno	not_exp_target	ENSTGUG00000012274	not_target
ENSGALG00010005238	5	TMEM63C	protein_coding	2	0	0	0	target	ENSG00000165548	TMEM63C	0.552	0.797	ENSGALG00000010406	ohno	not_exp_target	ENSTGUG00000012277	target
ENSGALG00010005243	5	NGB	protein_coding	0	0	0	0	not_target	ENSG00000165553	NGB	0.452	0.377	NA	not_ohno	not_exp_target	ENSTGUG00000022938	target
ENSGALG00010005253	5	POMT2	protein_coding	0	0	2	0	target	ENSG00000009830	POMT2	0.521	0.348	NA	not_ohno	not_exp_target	ENSTGUG00000012288	not_target
ENSGALG00010005270	5	GSTZ1	protein_coding	0	0	0	0	not_target	ENSG00000100577	GSTZ1	0.607	0.336	NA	not_ohno	not_exp_target	ENSTGUG00000029100	not_target
ENSGALG00010005274	5	NA	protein_coding	0	0	0	0	not_target	NA	NA	NA	NA	NA	not_ohno	not_exp_target	ENSTGUG00000012300	not_target
ENSGALG00010005281	5	TMED8	protein_coding	0	0	4	0	target	ENSG00000100580	TMED8	0.418	0.535	ENSGALG00000020410	ohno	not_exp_target	ENSTGUG00000023236	target
ENSGALG00010005294	5	NA	protein_coding	0	0	0	0	not_target	ENSG00000100583	SAMD15	0.206	0.163	NA	not_ohno	not_exp_target	ENSTGUG00000012303	not_target
ENSGALG00010005308	5	NA	protein_coding	0	0	0	0	not_target	NA	NA	NA	NA	NA	not_ohno	not_exp_target	NA	not_1_1_ortholog
ENSGALG00010005329	5	VIPAS39	protein_coding	0	0	0	0	not_target	ENSG00000151445	VIPAS39	0.624	0.565	NA	not_ohno	not_exp_target	ENSTGUG00000012305	target
ENSGALG00010005335	5	AHSA1	protein_coding	1	0	0	0	target	ENSG00000100591	AHSA1	0.897	0.975	ENSGALG00000010463	ohno	not_exp_target	ENSTGUG00000012320	target
ENSGALG00010005359	5	MEIS2	protein_coding	0	0	0	0	not_target	ENSG00000134138	MEIS2	0.995	0.987	NA	not_ohno	not_exp_target	ENSTGUG00000011748	not_target
ENSGALG00010005372	5	CDIN1	protein_coding	0	0	0	0	not_target	ENSG00000186073	CDIN1	NA	NA	NA	not_ohno	not_exp_target	ENSTGUG00000011754	not_target
ENSGALG00010005407	5	DPH6	protein_coding	0	0	0	0	not_target	ENSG00000134146	DPH6	0.105	0.363	NA	not_ohno	not_exp_target	ENSTGUG00000019729	target
ENSGALG00010005428	5	ZNF770	protein_coding	0	0	0	0	not_target	ENSG00000198146	ZNF770	0.749	0.556	NA	not_ohno	not_exp_target	NA	not_1_1_ortholog
ENSGALG00010005436	5	AQR	protein_coding	0	0	0	0	not_target	ENSG00000021776	AQR	0.885	0.914	NA	not_ohno	not_exp_target	ENSTGUG00000011770	not_target
ENSGALG00010005444	5	ACTC1	protein_coding	0	0	0	0	not_target	ENSG00000159251	ACTC1	0.866	0.967	ENSGALG00000009844	ohno	not_exp_target	ENSTGUG00000011789	not_target
ENSGALG00010005458	5	PRKD1	protein_coding	0	0	0	0	not_target	ENSG00000184304	PRKD1	0.347	0.533	ENSGALG00000009900	ohno	not_exp_target	ENSTGUG00000011808	not_target
ENSGALG00010005489	5	G2E3	protein_coding	0	0	0	0	not_target	ENSG00000092140	G2E3	0.846	0.665	NA	not_ohno	not_exp_target	ENSTGUG00000011816	not_target
ENSGALG00010005502	5	SCFD1	protein_coding	0	0	0	0	not_target	ENSG00000092108	SCFD1	0.7	0.451	NA	not_ohno	not_exp_target	ENSTGUG00000011823	not_target
ENSGALG00010005509	5	COCH	protein_coding	0	0	0	0	not_target	ENSG00000100473	COCH	0.469	0.381	NA	not_ohno	not_exp_target	ENSTGUG00000011834	not_target
ENSGALG00010005526	5	STRN3	protein_coding	0	0	0	0	not_target	ENSG00000196792	STRN3	0.884	0.871	NA	not_ohno	not_exp_target	ENSTGUG00000011841	not_target
ENSGALG00010005535	5	AP4S1	protein_coding	0	0	0	0	not_target	ENSG00000100478	AP4S1	0.162	0.095	NA	not_ohno	not_exp_target	ENSTGUG00000011859	not_target
ENSGALG00010005562	5	HECTD1	protein_coding	0	0	0	0	not_target	ENSG00000092148	HECTD1	0.998	0.994	NA	not_ohno	not_exp_target	ENSTGUG00000011864	not_target
ENSGALG00010005578	5	HEATR5A	protein_coding	0	0	0	0	not_target	ENSG00000129493	HEATR5A	0.219	0.157	NA	not_ohno	not_exp_target	ENSTGUG00000011873	not_target
ENSGALG00010005617	5	DTD2	protein_coding	0	0	0	0	not_target	ENSG00000129480	DTD2	0.138	0.261	NA	not_ohno	not_exp_target	ENSTGUG00000011886	not_target
ENSGALG00010005696	5	NUBPL	protein_coding	0	0	0	0	not_target	ENSG00000151413	NUBPL	0.119	0.341	NA	not_ohno	not_exp_target	ENSTGUG00000011890	not_target
ENSGALG00010005714	5	ARHGAP5	protein_coding	0	0	0	0	not_target	ENSG00000100852	ARHGAP5	0.975	0.931	ENSGALG00000009992	ohno	not_exp_target	ENSTGUG00000011900	not_target
ENSGALG00010005763	5	AKAP6	protein_coding	0	0	0	0	not_target	ENSG00000151320	AKAP6	0.871	0.767	NA	not_ohno	not_exp_target	ENSTGUG00000011906	not_target
ENSGALG00010005829	5	NPAS3	protein_coding	0	6	0	0	target	ENSG00000151322	NPAS3	0.979	0.94	NA	not_ohno	not_exp_target	ENSTGUG00000011912	not_target
ENSGALG00010005864	5	NA	protein_coding	0	0	0	0	not_target	NA	NA	NA	NA	NA	not_ohno	not_exp_target	NA	not_1_1_ortholog
ENSGALG00010005871	5	EGLN3	protein_coding	1	0	0	0	target	ENSG00000129521	EGLN3	0.619	0.999	ENSGALG00000010001	ohno	not_exp_target	ENSTGUG00000029575	not_target
ENSGALG00010005890	5	SNX32	protein_coding	1	0	0	0	target	ENSG00000129515	SNX6	0.475	0.322	ENSGALG00000010025	ohno	not_exp_target	ENSTGUG00000011923	not_target
ENSGALG00010005900	5	SPTSSA	protein_coding	0	0	0	0	not_target	ENSG00000165389	SPTSSA	0.277	0.305	ENSGALG00000025755	ohno	not_exp_target	NA	not_1_1_ortholog
ENSGALG00010005902	5	EAPP	protein_coding	0	0	0	0	not_target	ENSG00000129518	EAPP	0.051	0.115	NA	not_ohno	not_exp_target	ENSTGUG00000024220	target
ENSGALG00010005909	5	BRMS1L	protein_coding	0	0	0	0	not_target	ENSG00000100916	BRMS1L	0.186	0.595	NA	not_ohno	not_exp_target	ENSTGUG00000012002	not_target
ENSGALG00010005913	5	NFKBIA	protein_coding	0	0	0	0	not_target	NA	NA	NA	NA	ENSGALG00000027864	ohno	not_exp_target	ENSTGUG00000011983	not_target
ENSGALG00010005943	5	PROX2	protein_coding	0	0	0	0	not_target	ENSG00000119608	PROX2	0.238	0.247	NA	not_ohno	not_exp_target	ENSTGUG00000012170	not_target
ENSGALG00010005967	5	GJD2	protein_coding	0	0	0	1	target	ENSG00000159248	GJD2	0.61	0.797	NA	not_ohno	not_exp_target	ENSTGUG00000011793	not_target
ENSGALG00010005981	5	AREL1	protein_coding	0	0	0	0	not_target	ENSG00000119682	AREL1	0.482	0.737	NA	not_ohno	not_exp_target	ENSTGUG00000012150	target
ENSGALG00010005989	5	FCF1	protein_coding	0	0	0	0	not_target	ENSG00000119616	FCF1	0.3	0.261	NA	not_ohno	not_exp_target	ENSTGUG00000020479	not_target
ENSGALG00010005998	5	YLPM1	protein_coding	0	0	0	0	not_target	ENSG00000119596	YLPM1	0.985	0.841	NA	not_ohno	not_exp_target	ENSTGUG00000012165	not_target
ENSGALG00010006052	5	RALGAPA1	protein_coding	0	0	0	0	not_target	ENSG00000174373	RALGAPA1	0.935	0.762	ENSGALG00000010088	ohno	not_exp_target	ENSTGUG00000011986	not_target
ENSGALG00010006085	5	DLST	protein_coding	0	0	4	0	target	ENSG00000119689	DLST	0.832	0.94	NA	not_ohno	not_exp_target	ENSTGUG00000012171	not_target
ENSGALG00010006100	5	RPS6KL1	protein_coding	0	0	0	0	not_target	ENSG00000198208	RPS6KL1	0.195	0.342	ENSGALG00000010294	ohno	not_exp_target	ENSTGUG00000012186	not_target
ENSGALG00010006107	5	NA	protein_coding	0	0	0	0	not_target	ENSG00000119630	PGF	0.591	0.512	NA	not_ohno	not_exp_target	ENSTGUG00000019217	not_target
ENSGALG00010006113	5	EIF2B2	protein_coding	0	0	0	0	not_target	ENSG00000119718	EIF2B2	0.443	0.668	NA	not_ohno	not_exp_target	ENSTGUG00000012191	target
ENSGALG00010006123	5	MLH3	protein_coding	0	0	0	0	not_target	ENSG00000119684	MLH3	0.55	0.693	NA	not_ohno	not_exp_target	ENSTGUG00000012203	not_target
ENSGALG00010006128	5	ACYP1	protein_coding	0	0	0	0	not_target	NA	NA	NA	NA	NA	not_ohno	not_exp_target	ENSTGUG00000012209	not_target
ENSGALG00010006135	5	ZC2HC1C	protein_coding	0	0	0	0	not_target	ENSG00000119703	ZC2HC1C	0.197	0.306	NA	not_ohno	not_exp_target	ENSTGUG00000020837	not_target
ENSGALG00010006177	5	NEK9	protein_coding	0	0	0	0	not_target	ENSG00000119638	NEK9	0.791	0.809	NA	not_ohno	not_exp_target	ENSTGUG00000012213	not_target
ENSGALG00010006188	5	TMED10	protein_coding	1	0	4	0	target	ENSG00000170348	TMED10	0.774	0.895	NA	not_ohno	not_exp_target	ENSTGUG00000028035	target
ENSGALG00010006201	5	SSTR1	protein_coding	2	0	0	0	target	ENSG00000139874	SSTR1	0.463	0.452	ENSGALG00000010139	ohno	not_exp_target	ENSTGUG00000012024	target
ENSGALG00010006212	5	FOS	protein_coding	0	0	0	0	not_target	ENSG00000170345	FOS	0.663	0.603	ENSGALG00000028037	ohno	not_exp_target	ENSTGUG00000012217	not_target
ENSGALG00010006219	5	CLEC14A	protein_coding	0	0	0	0	not_target	ENSG00000176435	CLEC14A	0.461	0.345	NA	not_ohno	not_exp_target	NA	not_1_1_ortholog
ENSGALG00010006231	5	VSX2	protein_coding	0	0	0	0	not_target	ENSG00000119614	VSX2	0.616	0.393	NA	not_ohno	not_exp_target	ENSTGUG00000012109	not_target
ENSGALG00010006280	5	VRTN	protein_coding	0	0	0	0	not_target	ENSG00000133980	VRTN	0.628	0.457	NA	not_ohno	not_exp_target	ENSTGUG00000012125	not_target
ENSGALG00010006291	5	NA	protein_coding	0	0	0	0	not_target	NA	NA	NA	NA	ENSGALG00000010225	ohno	not_exp_target	NA	not_1_1_ortholog
ENSGALG00010006311	5	ABCD4	protein_coding	0	0	0	0	not_target	ENSG00000119688	ABCD4	NA	NA	NA	not_ohno	not_exp_target	ENSTGUG00000012116	not_target
ENSGALG00010006328	5	SYNDIG1L	protein_coding	0	0	0	0	not_target	ENSG00000183379	SYNDIG1L	0.303	0.181	NA	not_ohno	not_exp_target	ENSTGUG00000022036	target
ENSGALG00010006343	5	SEC23A	protein_coding	0	0	0	0	not_target	ENSG00000100934	SEC23A	0.426	0.337	ENSGALG00000010150	ohno	not_exp_target	ENSTGUG00000012026	not_target
ENSGALG00010006352	5	GEMIN2	protein_coding	0	0	0	0	not_target	ENSG00000092208	GEMIN2	0.13	0.138	NA	not_ohno	not_exp_target	ENSTGUG00000012039	not_target
ENSGALG00010006363	5	TRAPPC6A	protein_coding	0	0	0	0	not_target	ENSG00000182400	TRAPPC6B	0.241	0.236	NA	not_ohno	not_exp_target	ENSTGUG00000012044	not_target
ENSGALG00010006382	5	PNN	protein_coding	0	0	0	0	not_target	ENSG00000100941	PNN	0.89	0.573	NA	not_ohno	not_exp_target	ENSTGUG00000012046	not_target
ENSGALG00010006478	5	NA	protein_coding	0	0	0	0	not_target	NA	NA	NA	NA	ENSGALG00000010189	ohno	not_exp_target	ENSTGUG00000012056	not_target
ENSGALG00010006515	5	FBXO33	protein_coding	0	0	0	0	not_target	ENSG00000165355	FBXO33	0.495	0.574	NA	not_ohno	not_exp_target	ENSTGUG00000012074	not_target
ENSGALG00010006521	5	ZNF410	protein_coding	0	0	0	0	not_target	ENSG00000119725	ZNF410	0.891	0.806	NA	not_ohno	not_exp_target	ENSTGUG00000012076	target
ENSGALG00010006531	5	FAM161B	protein_coding	0	0	0	0	not_target	ENSG00000156050	FAM161B	0.289	0.318	ENSGALG00000010196	ohno	not_exp_target	ENSTGUG00000012081	not_target
ENSGALG00010006557	5	COQ6	protein_coding	1	0	0	0	target	ENSG00000119723	COQ6	0.167	0.54	ENSGALG00000010202	ohno	not_exp_target	ENSTGUG00000012085	target
ENSGALG00010006568	5	ENTPD5	protein_coding	0	0	0	0	not_target	ENSG00000187097	ENTPD5	0.231	0.238	NA	not_ohno	not_exp_target	ENSTGUG00000023657	not_target
ENSGALG00010006580	5	ALDH6A1	protein_coding	0	0	0	0	not_target	ENSG00000119711	ALDH6A1	0.525	0.647	NA	not_ohno	not_exp_target	ENSTGUG00000014114	not_target
ENSGALG00010006619	5	LIN52	protein_coding	0	0	1	0	target	ENSG00000205659	LIN52	0.767	0.614	NA	not_ohno	not_exp_target	ENSTGUG00000023527	not_target
ENSGALG00010006653	5	CFL2	protein_coding	0	0	0	0	not_target	ENSG00000165410	CFL2	0.287	0.192	ENSGALG00000010027	ohno	not_exp_target	ENSTGUG00000011931	not_target
ENSGALG00010006673	5	BAZ1A	protein_coding	0	0	2	0	target	ENSG00000198604	BAZ1A	0.98	0.655	NA	not_ohno	not_exp_target	ENSTGUG00000011934	not_target
ENSGALG00010006685	5	NA	protein_coding	0	0	0	0	not_target	NA	NA	NA	NA	NA	not_ohno	not_exp_target	ENSTGUG00000011942	not_target
ENSGALG00010006720	5	SRP54	protein_coding	0	0	0	0	not_target	ENSG00000100883	SRP54	0.906	0.511	NA	not_ohno	not_exp_target	ENSTGUG00000011945	target
ENSGALG00010006748	5	FAM177A1	protein_coding	0	0	0	0	not_target	ENSG00000151327	FAM177A1	0.138	0.1	NA	not_ohno	not_exp_target	ENSTGUG00000023877	not_target
ENSGALG00010006761	5	PPP2R3C	protein_coding	0	0	0	0	not_target	ENSG00000092020	PPP2R3C	0.081	0.125	ENSGALG00000010052	ohno	not_exp_target	ENSTGUG00000011965	not_target
ENSGALG00010006804	5	PSMA6	protein_coding	0	0	0	0	not_target	ENSG00000100902	PSMA6	0.779	0.998	NA	not_ohno	not_exp_target	ENSTGUG00000011976	not_target
ENSGALG00010006828	5	GTF2A1	protein_coding	0	0	0	0	not_target	ENSG00000165417	GTF2A1	0.977	0.609	NA	not_ohno	not_exp_target	ENSTGUG00000012378	not_target
ENSGALG00010006843	5	STON2	protein_coding	0	0	0	0	not_target	ENSG00000140022	STON2	0.786	0.42	ENSGALG00000010579	ohno	not_exp_target	ENSTGUG00000012382	target
ENSGALG00010006847	5	SEL1L	protein_coding	0	0	0	0	not_target	ENSG00000071537	SEL1L	0.976	0.726	NA	not_ohno	not_exp_target	ENSTGUG00000012387	target
ENSGALG00010006850	5	C5H14orf4	protein_coding	0	0	0	0	not_target	ENSG00000119669	IRF2BPL	0.369	0.533	NA	not_ohno	not_exp_target	NA	not_1_1_ortholog
ENSGALG00010006854	5	FOXG1	protein_coding	0	0	0	0	not_target	ENSG00000176165	FOXG1	0.947	0.968	NA	not_ohno	not_exp_target	ENSTGUG00000022684	not_target
ENSGALG00010006860	5	INSM2	protein_coding	0	0	0	0	not_target	ENSG00000168348	INSM2	0.81	0.644	NA	not_ohno	not_exp_target	ENSTGUG00000020314	not_target
ENSGALG00010006863	5	NA	lncRNA	0	0	0	0	not_target	NA	NA	NA	NA	NA	not_ohno	not_exp_target	NA	not_1_1_ortholog
ENSGALG00010006866	5	NA	lncRNA	0	0	0	0	not_target	NA	NA	NA	NA	NA	not_ohno	not_exp_target	NA	not_1_1_ortholog
ENSGALG00010006869	5	NA	lncRNA	0	0	0	0	not_target	NA	NA	NA	NA	NA	not_ohno	not_exp_target	NA	not_1_1_ortholog
ENSGALG00010006870	5	NA	lncRNA	0	0	0	0	not_target	NA	NA	NA	NA	NA	not_ohno	not_exp_target	NA	not_1_1_ortholog
ENSGALG00010006875	5	NA	lncRNA	0	0	0	0	not_target	NA	NA	NA	NA	NA	not_ohno	not_exp_target	NA	not_1_1_ortholog
ENSGALG00010006881	5	NA	lncRNA	0	0	0	0	not_target	NA	NA	NA	NA	NA	not_ohno	not_exp_target	NA	not_1_1_ortholog
ENSGALG00010006882	5	NA	lncRNA	0	0	0	0	not_target	NA	NA	NA	NA	NA	not_ohno	not_exp_target	NA	not_1_1_ortholog
ENSGALG00010006887	5	NA	lncRNA	0	0	0	0	not_target	NA	NA	NA	NA	NA	not_ohno	not_exp_target	NA	not_1_1_ortholog
ENSGALG00010006889	5	NA	lncRNA	0	0	0	0	not_target	NA	NA	NA	NA	NA	not_ohno	not_exp_target	NA	not_1_1_ortholog
ENSGALG00010006893	5	NA	lncRNA	0	0	0	0	not_target	NA	NA	NA	NA	NA	not_ohno	not_exp_target	NA	not_1_1_ortholog
ENSGALG00010006894	5	NA	lncRNA	0	0	0	0	not_target	NA	NA	NA	NA	NA	not_ohno	not_exp_target	NA	not_1_1_ortholog
ENSGALG00010006896	5	NA	lncRNA	0	0	0	0	not_target	NA	NA	NA	NA	NA	not_ohno	not_exp_target	NA	not_1_1_ortholog
ENSGALG00010006898	5	NA	lncRNA	0	0	0	0	not_target	NA	NA	NA	NA	NA	not_ohno	not_exp_target	NA	not_1_1_ortholog
ENSGALG00010006905	5	NA	lncRNA	0	0	0	0	not_target	NA	NA	NA	NA	NA	not_ohno	not_exp_target	NA	not_1_1_ortholog
ENSGALG00010006906	5	NA	lncRNA	0	0	0	0	not_target	NA	NA	NA	NA	NA	not_ohno	not_exp_target	NA	not_1_1_ortholog
ENSGALG00010006907	5	NA	lncRNA	0	0	0	0	not_target	NA	NA	NA	NA	NA	not_ohno	not_exp_target	NA	not_1_1_ortholog
ENSGALG00010006909	5	NA	lncRNA	0	0	0	0	not_target	NA	NA	NA	NA	NA	not_ohno	not_exp_target	NA	not_1_1_ortholog
ENSGALG00010006911	5	NA	lncRNA	0	0	0	0	not_target	NA	NA	NA	NA	NA	not_ohno	not_exp_target	NA	not_1_1_ortholog
ENSGALG00010006914	5	NA	lncRNA	0	0	0	0	not_target	NA	NA	NA	NA	NA	not_ohno	not_exp_target	NA	not_1_1_ortholog
ENSGALG00010006915	5	NA	lncRNA	0	0	0	0	not_target	NA	NA	NA	NA	NA	not_ohno	not_exp_target	NA	not_1_1_ortholog
ENSGALG00010006917	5	NA	lncRNA	0	0	0	0	not_target	NA	NA	NA	NA	NA	not_ohno	not_exp_target	NA	not_1_1_ortholog
ENSGALG00010006920	5	NA	lncRNA	0	0	0	0	not_target	NA	NA	NA	NA	NA	not_ohno	not_exp_target	NA	not_1_1_ortholog
ENSGALG00010006929	5	NA	lncRNA	0	0	0	0	not_target	NA	NA	NA	NA	NA	not_ohno	not_exp_target	NA	not_1_1_ortholog
ENSGALG00010006933	5	NA	lncRNA	0	0	0	0	not_target	NA	NA	NA	NA	NA	not_ohno	not_exp_target	NA	not_1_1_ortholog
ENSGALG00010006935	5	NA	lncRNA	0	0	0	0	not_target	NA	NA	NA	NA	NA	not_ohno	not_exp_target	NA	not_1_1_ortholog
ENSGALG00010006940	5	NA	lncRNA	0	0	0	0	not_target	NA	NA	NA	NA	NA	not_ohno	not_exp_target	NA	not_1_1_ortholog
ENSGALG00010006965	5	NA	lncRNA	0	0	0	0	not_target	NA	NA	NA	NA	NA	not_ohno	not_exp_target	NA	not_1_1_ortholog
ENSGALG00010006968	5	NA	lncRNA	0	0	0	0	not_target	NA	NA	NA	NA	NA	not_ohno	not_exp_target	NA	not_1_1_ortholog
ENSGALG00010006969	5	NA	lncRNA	0	0	0	0	not_target	NA	NA	NA	NA	NA	not_ohno	not_exp_target	NA	not_1_1_ortholog
ENSGALG00010006971	5	NA	lncRNA	0	0	0	0	not_target	NA	NA	NA	NA	NA	not_ohno	not_exp_target	NA	not_1_1_ortholog
ENSGALG00010006975	5	NA	lncRNA	0	0	0	0	not_target	NA	NA	NA	NA	NA	not_ohno	not_exp_target	NA	not_1_1_ortholog
ENSGALG00010006976	5	NA	lncRNA	0	0	0	0	not_target	NA	NA	NA	NA	NA	not_ohno	not_exp_target	NA	not_1_1_ortholog
ENSGALG00010006977	5	NA	lncRNA	0	0	0	0	not_target	NA	NA	NA	NA	NA	not_ohno	not_exp_target	NA	not_1_1_ortholog
ENSGALG00010006980	5	NA	lncRNA	0	0	0	0	not_target	NA	NA	NA	NA	NA	not_ohno	not_exp_target	NA	not_1_1_ortholog
ENSGALG00010006981	5	NA	lncRNA	0	0	0	0	not_target	NA	NA	NA	NA	NA	not_ohno	not_exp_target	NA	not_1_1_ortholog
ENSGALG00010006986	5	NA	lncRNA	0	0	0	0	not_target	NA	NA	NA	NA	NA	not_ohno	not_exp_target	NA	not_1_1_ortholog
ENSGALG00010006987	5	NA	lncRNA	0	0	0	0	not_target	NA	NA	NA	NA	NA	not_ohno	not_exp_target	NA	not_1_1_ortholog
ENSGALG00010006989	5	NA	lncRNA	0	0	0	0	not_target	NA	NA	NA	NA	NA	not_ohno	not_exp_target	NA	not_1_1_ortholog
ENSGALG00010006994	5	NA	lncRNA	0	0	0	0	not_target	NA	NA	NA	NA	NA	not_ohno	not_exp_target	NA	not_1_1_ortholog
ENSGALG00010006996	5	NA	lncRNA	0	0	0	0	not_target	NA	NA	NA	NA	NA	not_ohno	not_exp_target	NA	not_1_1_ortholog
ENSGALG00010006999	5	NA	lncRNA	0	0	0	0	not_target	NA	NA	NA	NA	NA	not_ohno	not_exp_target	NA	not_1_1_ortholog
ENSGALG00010007015	5	NA	lncRNA	0	0	0	0	not_target	NA	NA	NA	NA	NA	not_ohno	not_exp_target	NA	not_1_1_ortholog
ENSGALG00010007018	5	NA	lncRNA	0	0	0	0	not_target	NA	NA	NA	NA	NA	not_ohno	not_exp_target	NA	not_1_1_ortholog
ENSGALG00010007020	5	NA	lncRNA	0	0	0	0	not_target	NA	NA	NA	NA	NA	not_ohno	not_exp_target	NA	not_1_1_ortholog
ENSGALG00010007023	5	NA	lncRNA	0	0	0	0	not_target	NA	NA	NA	NA	NA	not_ohno	not_exp_target	NA	not_1_1_ortholog
ENSGALG00010007026	5	NA	lncRNA	0	0	0	0	not_target	NA	NA	NA	NA	NA	not_ohno	not_exp_target	NA	not_1_1_ortholog
ENSGALG00010007027	5	NA	lncRNA	0	0	0	0	not_target	NA	NA	NA	NA	NA	not_ohno	not_exp_target	NA	not_1_1_ortholog
ENSGALG00010007031	5	NA	lncRNA	0	0	0	0	not_target	NA	NA	NA	NA	NA	not_ohno	not_exp_target	NA	not_1_1_ortholog
ENSGALG00010007035	5	NA	lncRNA	0	0	0	0	not_target	NA	NA	NA	NA	NA	not_ohno	not_exp_target	NA	not_1_1_ortholog
ENSGALG00010007040	5	NA	lncRNA	0	0	0	0	not_target	NA	NA	NA	NA	NA	not_ohno	not_exp_target	NA	not_1_1_ortholog
ENSGALG00010007043	5	NA	lncRNA	0	0	0	0	not_target	NA	NA	NA	NA	NA	not_ohno	not_exp_target	NA	not_1_1_ortholog
ENSGALG00010007045	5	NA	lncRNA	0	0	0	0	not_target	NA	NA	NA	NA	NA	not_ohno	not_exp_target	NA	not_1_1_ortholog
ENSGALG00010007047	5	NA	lncRNA	0	0	0	0	not_target	NA	NA	NA	NA	NA	not_ohno	not_exp_target	NA	not_1_1_ortholog
ENSGALG00010007048	5	NA	lncRNA	0	0	0	0	not_target	NA	NA	NA	NA	NA	not_ohno	not_exp_target	NA	not_1_1_ortholog
ENSGALG00010007050	5	NA	lncRNA	0	0	0	0	not_target	NA	NA	NA	NA	NA	not_ohno	not_exp_target	NA	not_1_1_ortholog
ENSGALG00010007053	5	NA	lncRNA	0	0	0	0	not_target	NA	NA	NA	NA	NA	not_ohno	not_exp_target	NA	not_1_1_ortholog
ENSGALG00010007054	5	NA	lncRNA	0	0	0	0	not_target	NA	NA	NA	NA	NA	not_ohno	not_exp_target	NA	not_1_1_ortholog
ENSGALG00010007056	5	NA	lncRNA	0	0	0	0	not_target	NA	NA	NA	NA	NA	not_ohno	not_exp_target	NA	not_1_1_ortholog
ENSGALG00010007059	5	NA	lncRNA	0	0	0	0	not_target	NA	NA	NA	NA	NA	not_ohno	not_exp_target	NA	not_1_1_ortholog
ENSGALG00010007061	5	NA	lncRNA	0	0	0	0	not_target	NA	NA	NA	NA	NA	not_ohno	not_exp_target	NA	not_1_1_ortholog
ENSGALG00010007063	5	NA	lncRNA	0	0	0	0	not_target	NA	NA	NA	NA	NA	not_ohno	not_exp_target	NA	not_1_1_ortholog
ENSGALG00010007064	5	NA	lncRNA	0	0	0	0	not_target	NA	NA	NA	NA	NA	not_ohno	not_exp_target	NA	not_1_1_ortholog
ENSGALG00010007065	5	NA	lncRNA	0	0	0	0	not_target	NA	NA	NA	NA	NA	not_ohno	not_exp_target	NA	not_1_1_ortholog
ENSGALG00010007069	5	NA	lncRNA	0	0	0	0	not_target	NA	NA	NA	NA	NA	not_ohno	not_exp_target	NA	not_1_1_ortholog
ENSGALG00010007071	5	NA	lncRNA	0	0	0	0	not_target	NA	NA	NA	NA	NA	not_ohno	not_exp_target	NA	not_1_1_ortholog
ENSGALG00010007074	5	NA	lncRNA	0	0	0	0	not_target	NA	NA	NA	NA	NA	not_ohno	not_exp_target	NA	not_1_1_ortholog
ENSGALG00010007075	5	NA	lncRNA	0	0	0	0	not_target	NA	NA	NA	NA	NA	not_ohno	not_exp_target	NA	not_1_1_ortholog
ENSGALG00010007076	5	NA	lncRNA	0	0	0	0	not_target	NA	NA	NA	NA	NA	not_ohno	not_exp_target	NA	not_1_1_ortholog
ENSGALG00010007077	5	NA	lncRNA	0	0	0	0	not_target	NA	NA	NA	NA	NA	not_ohno	not_exp_target	NA	not_1_1_ortholog
ENSGALG00010007082	5	NA	lncRNA	0	0	0	0	not_target	NA	NA	NA	NA	NA	not_ohno	not_exp_target	NA	not_1_1_ortholog
ENSGALG00010007086	5	NA	lncRNA	0	0	0	0	not_target	NA	NA	NA	NA	NA	not_ohno	not_exp_target	NA	not_1_1_ortholog
ENSGALG00010007089	5	NA	lncRNA	0	0	0	0	not_target	NA	NA	NA	NA	NA	not_ohno	not_exp_target	NA	not_1_1_ortholog
ENSGALG00010007096	5	NA	lncRNA	0	0	0	0	not_target	NA	NA	NA	NA	NA	not_ohno	not_exp_target	NA	not_1_1_ortholog
ENSGALG00010007100	5	NA	lncRNA	0	0	0	0	not_target	NA	NA	NA	NA	NA	not_ohno	not_exp_target	NA	not_1_1_ortholog
ENSGALG00010007103	5	NA	lncRNA	0	0	0	0	not_target	NA	NA	NA	NA	NA	not_ohno	not_exp_target	NA	not_1_1_ortholog
ENSGALG00010007107	5	NA	lncRNA	0	0	0	0	not_target	NA	NA	NA	NA	NA	not_ohno	not_exp_target	NA	not_1_1_ortholog
ENSGALG00010007113	5	NA	lncRNA	0	0	0	0	not_target	NA	NA	NA	NA	NA	not_ohno	not_exp_target	NA	not_1_1_ortholog
ENSGALG00010007116	5	NA	lncRNA	0	0	0	0	not_target	NA	NA	NA	NA	NA	not_ohno	not_exp_target	NA	not_1_1_ortholog
ENSGALG00010007117	5	NA	lncRNA	0	0	0	0	not_target	NA	NA	NA	NA	NA	not_ohno	not_exp_target	NA	not_1_1_ortholog
ENSGALG00010007119	5	NA	lncRNA	0	0	0	0	not_target	NA	NA	NA	NA	NA	not_ohno	not_exp_target	NA	not_1_1_ortholog
ENSGALG00010007121	5	NA	lncRNA	0	0	0	0	not_target	NA	NA	NA	NA	NA	not_ohno	not_exp_target	NA	not_1_1_ortholog
ENSGALG00010007124	5	NA	lncRNA	0	0	0	0	not_target	NA	NA	NA	NA	NA	not_ohno	not_exp_target	NA	not_1_1_ortholog
ENSGALG00010007125	5	NA	lncRNA	0	0	0	0	not_target	NA	NA	NA	NA	NA	not_ohno	not_exp_target	NA	not_1_1_ortholog
ENSGALG00010007127	5	NA	lncRNA	0	0	0	0	not_target	NA	NA	NA	NA	NA	not_ohno	not_exp_target	NA	not_1_1_ortholog
ENSGALG00010007132	5	NA	lncRNA	0	0	0	0	not_target	NA	NA	NA	NA	NA	not_ohno	not_exp_target	NA	not_1_1_ortholog
ENSGALG00010007136	5	NA	lncRNA	0	0	0	0	not_target	NA	NA	NA	NA	NA	not_ohno	not_exp_target	NA	not_1_1_ortholog
ENSGALG00010007138	5	NA	lncRNA	0	0	0	0	not_target	NA	NA	NA	NA	NA	not_ohno	not_exp_target	NA	not_1_1_ortholog
ENSGALG00010007139	5	NA	lncRNA	0	0	0	0	not_target	NA	NA	NA	NA	NA	not_ohno	not_exp_target	NA	not_1_1_ortholog
ENSGALG00010007144	5	NA	lncRNA	0	0	0	0	not_target	NA	NA	NA	NA	NA	not_ohno	not_exp_target	NA	not_1_1_ortholog
ENSGALG00010007147	5	NA	lncRNA	0	0	0	0	not_target	NA	NA	NA	NA	NA	not_ohno	not_exp_target	NA	not_1_1_ortholog
ENSGALG00010007148	5	NA	lncRNA	0	0	0	0	not_target	NA	NA	NA	NA	NA	not_ohno	not_exp_target	NA	not_1_1_ortholog
ENSGALG00010007150	5	NA	lncRNA	0	0	0	0	not_target	NA	NA	NA	NA	NA	not_ohno	not_exp_target	NA	not_1_1_ortholog
ENSGALG00010007152	5	NA	lncRNA	0	0	0	0	not_target	NA	NA	NA	NA	NA	not_ohno	not_exp_target	NA	not_1_1_ortholog
ENSGALG00010007157	5	NA	lncRNA	0	0	0	0	not_target	NA	NA	NA	NA	NA	not_ohno	not_exp_target	NA	not_1_1_ortholog
ENSGALG00010007159	5	NA	lncRNA	0	0	0	0	not_target	NA	NA	NA	NA	NA	not_ohno	not_exp_target	NA	not_1_1_ortholog
ENSGALG00010007164	5	NA	lncRNA	0	0	0	0	not_target	NA	NA	NA	NA	NA	not_ohno	not_exp_target	NA	not_1_1_ortholog
ENSGALG00010007173	5	NA	lncRNA	0	0	0	0	not_target	NA	NA	NA	NA	NA	not_ohno	not_exp_target	NA	not_1_1_ortholog
ENSGALG00010007178	5	NA	lncRNA	0	0	0	0	not_target	NA	NA	NA	NA	NA	not_ohno	not_exp_target	NA	not_1_1_ortholog
ENSGALG00010007186	5	NA	lncRNA	0	0	0	0	not_target	NA	NA	NA	NA	NA	not_ohno	not_exp_target	NA	not_1_1_ortholog
ENSGALG00010007193	5	NA	lncRNA	0	0	0	0	not_target	NA	NA	NA	NA	NA	not_ohno	not_exp_target	NA	not_1_1_ortholog
ENSGALG00010007197	5	NA	lncRNA	0	0	0	0	not_target	NA	NA	NA	NA	NA	not_ohno	not_exp_target	NA	not_1_1_ortholog
ENSGALG00010007205	5	NA	lncRNA	0	0	0	0	not_target	NA	NA	NA	NA	NA	not_ohno	not_exp_target	NA	not_1_1_ortholog
ENSGALG00010007210	5	NA	lncRNA	0	0	0	0	not_target	NA	NA	NA	NA	NA	not_ohno	not_exp_target	NA	not_1_1_ortholog
ENSGALG00010007219	5	NA	lncRNA	0	0	0	0	not_target	NA	NA	NA	NA	NA	not_ohno	not_exp_target	NA	not_1_1_ortholog
ENSGALG00010007221	5	NA	lncRNA	0	0	0	0	not_target	NA	NA	NA	NA	NA	not_ohno	not_exp_target	NA	not_1_1_ortholog
ENSGALG00010007222	5	NA	lncRNA	0	0	0	0	not_target	NA	NA	NA	NA	NA	not_ohno	not_exp_target	NA	not_1_1_ortholog
ENSGALG00010007232	5	NA	lncRNA	0	0	0	0	not_target	NA	NA	NA	NA	NA	not_ohno	not_exp_target	NA	not_1_1_ortholog
ENSGALG00010007238	5	NA	lncRNA	0	0	0	0	not_target	NA	NA	NA	NA	NA	not_ohno	not_exp_target	NA	not_1_1_ortholog
ENSGALG00010007245	5	NA	lncRNA	0	0	0	0	not_target	NA	NA	NA	NA	NA	not_ohno	not_exp_target	NA	not_1_1_ortholog
ENSGALG00010007253	5	NA	lncRNA	0	0	0	0	not_target	NA	NA	NA	NA	NA	not_ohno	not_exp_target	NA	not_1_1_ortholog
ENSGALG00010007261	5	NA	lncRNA	0	0	0	0	not_target	NA	NA	NA	NA	NA	not_ohno	not_exp_target	NA	not_1_1_ortholog
ENSGALG00010007267	5	NA	lncRNA	0	0	0	0	not_target	NA	NA	NA	NA	NA	not_ohno	not_exp_target	NA	not_1_1_ortholog
ENSGALG00010007268	5	NA	lncRNA	0	0	0	0	not_target	NA	NA	NA	NA	NA	not_ohno	not_exp_target	NA	not_1_1_ortholog
ENSGALG00010007272	5	NA	lncRNA	0	0	0	0	not_target	NA	NA	NA	NA	NA	not_ohno	not_exp_target	NA	not_1_1_ortholog
ENSGALG00010007278	5	NA	lncRNA	0	0	0	0	not_target	NA	NA	NA	NA	NA	not_ohno	not_exp_target	NA	not_1_1_ortholog
ENSGALG00010007285	5	NA	lncRNA	0	0	0	0	not_target	NA	NA	NA	NA	NA	not_ohno	not_exp_target	NA	not_1_1_ortholog
ENSGALG00010007291	5	NA	lncRNA	0	0	0	0	not_target	NA	NA	NA	NA	NA	not_ohno	not_exp_target	NA	not_1_1_ortholog
ENSGALG00010007292	5	NA	lncRNA	0	0	0	0	not_target	NA	NA	NA	NA	NA	not_ohno	not_exp_target	NA	not_1_1_ortholog
ENSGALG00010007298	5	NA	lncRNA	0	0	0	0	not_target	NA	NA	NA	NA	NA	not_ohno	not_exp_target	NA	not_1_1_ortholog
ENSGALG00010007301	5	Vault	vault_RNA	0	0	0	0	not_target	ENSG00000199422	VTRNA3-1P	NA	NA	NA	not_ohno	not_exp_target	NA	not_1_1_ortholog
ENSGALG00010007303	5	U6	snRNA	0	0	0	0	not_target	ENSG00000199251	RNU6-664P	NA	NA	NA	not_ohno	not_exp_target	NA	not_1_1_ortholog
ENSGALG00010007306	5	U1	snRNA	0	0	0	0	not_target	NA	NA	NA	NA	NA	not_ohno	not_exp_target	NA	not_1_1_ortholog
ENSGALG00010007308	5	NA	miRNA	0	0	0	0	not_target	NA	NA	NA	NA	NA	not_ohno	not_exp_target	NA	not_1_1_ortholog
ENSGALG00010007311	5	gga-mir-1739	miRNA	0	0	0	0	not_target	NA	NA	NA	NA	NA	not_ohno	not_exp_target	NA	not_1_1_ortholog
ENSGALG00010007312	5	gga-mir-1799	miRNA	0	0	0	0	not_target	NA	NA	NA	NA	NA	not_ohno	not_exp_target	NA	not_1_1_ortholog
ENSGALG00010007314	5	gga-mir-3532	miRNA	0	0	0	0	not_target	NA	NA	NA	NA	NA	not_ohno	not_exp_target	NA	not_1_1_ortholog
ENSGALG00010007317	5	gga-mir-1718	miRNA	0	0	0	0	not_target	NA	NA	NA	NA	NA	not_ohno	not_exp_target	NA	not_1_1_ortholog
ENSGALG00010007328	5	NOVA1	protein_coding	0	0	0	0	not_target	NA	NA	NA	NA	NA	not_ohno	not_exp_target	NA	not_1_1_ortholog
ENSGALG00010007337	5	PRORP	protein_coding	0	0	0	0	not_target	ENSG00000100890	PRORP	NA	NA	NA	not_ohno	not_exp_target	ENSTGUG00000011968	not_target
ENSGALG00010015062	5	NA	protein_coding	0	0	0	0	not_target	NA	NA	NA	NA	NA	not_ohno	not_exp_target	NA	not_1_1_ortholog
ENSGALG00010015086	5	FOXN3	protein_coding	0	0	0	0	not_target	ENSG00000053254	FOXN3	0.987	0.953	ENSGALG00000010665	ohno	not_exp_target	ENSTGUG00000012441	not_target
ENSGALG00010015103	5	ITPK1	protein_coding	0	0	0	2	target	ENSG00000100605	ITPK1	0.898	0.77	NA	not_ohno	not_exp_target	ENSTGUG00000022207	target
ENSGALG00010015121	5	UNC79	protein_coding	0	0	0	0	not_target	ENSG00000133958	UNC79	0.994	1	NA	not_ohno	not_exp_target	ENSTGUG00000012625	not_target
ENSGALG00010015137	5	AMN	protein_coding	0	0	1	0	target	ENSG00000166126	AMN	0.697	0.278	NA	not_ohno	not_exp_target	ENSTGUG00000012825	not_target
ENSGALG00010015157	5	CDC42BPB	protein_coding	0	0	0	0	not_target	ENSG00000198752	CDC42BPB	0.995	0.994	ENSGALG00000011432	ohno	not_exp_target	ENSTGUG00000012826	not_target
ENSGALG00010015172	5	PPP4R3A	protein_coding	4	0	0	0	target	ENSG00000100796	PPP4R3A	NA	NA	NA	not_ohno	not_exp_target	ENSTGUG00000012541	target
ENSGALG00010015177	5	TC2N	protein_coding	0	0	0	0	not_target	ENSG00000165929	TC2N	0.789	0.464	NA	not_ohno	not_exp_target	ENSTGUG00000012543	not_target
ENSGALG00010015190	5	FBLN5	protein_coding	0	0	0	0	not_target	ENSG00000140092	FBLN5	0.988	0.649	ENSGALG00000010747	ohno	not_exp_target	ENSTGUG00000012548	not_target
ENSGALG00010015234	5	TRIP11	protein_coding	0	0	0	0	not_target	ENSG00000100815	TRIP11	0.892	0.422	NA	not_ohno	not_exp_target	ENSTGUG00000012559	not_target
ENSGALG00010015300	5	ATXN3	protein_coding	0	0	0	0	not_target	NA	NA	NA	NA	NA	not_ohno	not_exp_target	ENSTGUG00000025798	target
ENSGALG00010015348	5	CPSF2	protein_coding	0	0	0	0	not_target	ENSG00000165934	CPSF2	0.742	0.659	NA	not_ohno	not_exp_target	ENSTGUG00000012571	not_target
ENSGALG00010015386	5	SLC24A4	protein_coding	0	0	0	0	not_target	ENSG00000140090	SLC24A4	0.449	0.291	NA	not_ohno	not_exp_target	ENSTGUG00000021487	not_target
ENSGALG00010015431	5	RIN3	protein_coding	0	0	0	0	not_target	ENSG00000100599	RIN3	0.704	0.403	ENSGALG00000010806	ohno	not_exp_target	ENSTGUG00000012587	not_target
ENSGALG00010015472	5	LGMN	protein_coding	0	0	0	0	not_target	ENSG00000100600	LGMN	0.806	0.829	NA	not_ohno	not_exp_target	ENSTGUG00000012588	not_target
ENSGALG00010015481	5	GOLGA5	protein_coding	0	0	0	0	not_target	ENSG00000066455	GOLGA5	0.742	0.296	NA	not_ohno	not_exp_target	ENSTGUG00000012598	not_target
ENSGALG00010015505	5	CHGA	protein_coding	0	0	0	0	not_target	ENSG00000100604	CHGA	0.527	0.816	NA	not_ohno	not_exp_target	ENSTGUG00000012606	not_target
ENSGALG00010015565	5	ITPK1	protein_coding	0	0	0	5	target	ENSG00000100605	ITPK1	0.898	0.77	NA	not_ohno	not_exp_target	ENSTGUG00000022207	target
ENSGALG00010015574	5	C14orf132	protein_coding	0	0	1	0	target	ENSG00000227051	C14orf132	0.194	0.256	NA	not_ohno	not_exp_target	ENSTGUG00000025098	not_target
ENSGALG00010015585	5	BDKRB1	protein_coding	0	0	0	0	not_target	ENSG00000100739	BDKRB1	0.241	0.081	ENSGALG00000011080	ohno	not_exp_target	ENSTGUG00000018237	not_target
ENSGALG00010015588	5	BDKRB2	pseudogene	0	0	0	0	not_target	NA	NA	NA	NA	NA	not_ohno	not_exp_target	NA	not_1_1_ortholog
ENSGALG00010015614	5	ATG2A	protein_coding	0	0	0	0	not_target	ENSG00000066739	ATG2B	0.941	0.252	NA	not_ohno	not_exp_target	ENSTGUG00000012679	not_target
ENSGALG00010015631	5	GSKIP	protein_coding	0	0	0	0	not_target	ENSG00000100744	GSKIP	0.78	0.331	NA	not_ohno	not_exp_target	ENSTGUG00000023863	not_target
ENSGALG00010015643	5	NA	protein_coding	0	0	0	0	not_target	NA	NA	NA	NA	NA	not_ohno	not_exp_target	ENSTGUG00000020932	not_target
ENSGALG00010015663	5	AK7	protein_coding	0	0	0	0	not_target	ENSG00000140057	AK7	0.554	0.404	NA	not_ohno	not_exp_target	ENSTGUG00000012686	not_target
ENSGALG00010015691	5	EXOC3L4	protein_coding	0	0	0	0	not_target	ENSG00000205436	EXOC3L4	0.721	0.959	ENSGALG00000011443	ohno	not_exp_target	ENSTGUG00000012834	not_target
ENSGALG00010015698	5	TNFAIP2	protein_coding	0	0	0	0	not_target	ENSG00000185215	TNFAIP2	0.73	0.981	ENSGALG00000011446	ohno	not_exp_target	ENSTGUG00000012835	target
ENSGALG00010015706	5	NA	protein_coding	0	0	0	0	not_target	NA	NA	NA	NA	NA	not_ohno	not_exp_target	ENSTGUG00000012839	not_target
ENSGALG00010015746	5	PAPOLB	protein_coding	0	0	1	0	target	ENSG00000090060	PAPOLA	0.997	0.976	NA	not_ohno	not_exp_target	ENSTGUG00000012687	not_target
ENSGALG00010015759	5	EIF5	protein_coding	0	0	0	0	not_target	ENSG00000100664	EIF5	0.959	0.845	NA	not_ohno	not_exp_target	ENSTGUG00000012841	not_target
ENSGALG00010015792	5	MARK3	protein_coding	0	0	0	0	not_target	ENSG00000075413	MARK3	0.924	0.899	NA	not_ohno	not_exp_target	ENSTGUG00000012848	not_target
ENSGALG00010015804	5	CKB	protein_coding	0	0	0	0	not_target	ENSG00000166165	CKB	0.7	0.706	ENSGALG00000011511	ohno	not_exp_target	ENSTGUG00000012861	not_target
ENSGALG00010015865	5	VRK1	protein_coding	0	0	0	0	not_target	ENSG00000100749	VRK1	0.747	0.559	ENSGALG00000011116	ohno	not_exp_target	ENSTGUG00000012702	target
ENSGALG00010015879	5	TRMT61A	protein_coding	0	0	0	0	not_target	ENSG00000166166	TRMT61A	0.222	0.556	NA	not_ohno	not_exp_target	ENSTGUG00000012865	target
ENSGALG00010015906	5	BAG5	protein_coding	0	0	0	0	not_target	ENSG00000166170	BAG5	0.816	0.681	NA	not_ohno	not_exp_target	ENSTGUG00000012866	target
ENSGALG00010015916	5	COA8	protein_coding	2	0	0	0	target	ENSG00000256053	COA8	NA	NA	NA	not_ohno	not_exp_target	NA	not_1_1_ortholog
ENSGALG00010015964	5	KLC1	protein_coding	0	0	0	0	not_target	ENSG00000126214	KLC1	0.905	0.971	ENSGALG00000011528	ohno	not_exp_target	ENSTGUG00000012874	not_target
ENSGALG00010016004	5	XRCC3	protein_coding	0	0	0	0	not_target	ENSG00000126215	XRCC3	0.586	0.339	NA	not_ohno	not_exp_target	ENSTGUG00000012872	not_target
ENSGALG00010016049	5	ZFYVE21	protein_coding	0	0	0	0	not_target	ENSG00000100711	ZFYVE21	0.693	0.653	NA	not_ohno	not_exp_target	ENSTGUG00000012879	not_target
ENSGALG00010016066	5	C14orf2	protein_coding	0	0	0	0	not_target	NA	NA	NA	NA	NA	not_ohno	not_exp_target	NA	not_1_1_ortholog
ENSGALG00010016086	5	TDRD9	protein_coding	0	0	0	0	not_target	ENSG00000156414	TDRD9	0.79	0.227	NA	not_ohno	not_exp_target	ENSTGUG00000012887	not_target
ENSGALG00010016115	5	RD3L	protein_coding	0	0	0	0	not_target	ENSG00000227729	RD3L	0.615	0.95	NA	not_ohno	not_exp_target	ENSTGUG00000012886	not_target
ENSGALG00010016159	5	ASPG	protein_coding	0	0	0	0	not_target	ENSG00000166183	ASPG	0.762	0.374	NA	not_ohno	not_exp_target	ENSTGUG00000012891	not_target
ENSGALG00010016247	5	KIF26A	protein_coding	0	0	0	0	not_target	ENSG00000066735	KIF26A	0.874	0.308	ENSGALG00000011581	ohno	not_exp_target	ENSTGUG00000012894	not_target
ENSGALG00010016287	5	BCL11B	protein_coding	0	0	0	0	not_target	ENSG00000127152	BCL11B	0.996	0.932	NA	not_ohno	not_exp_target	ENSTGUG00000012711	not_target
ENSGALG00010016339	5	SETD3	protein_coding	3	0	0	4	target	ENSG00000183576	SETD3	0.964	0.867	NA	not_ohno	not_exp_target	ENSTGUG00000012713	target
ENSGALG00010016368	5	CCNK	protein_coding	0	0	0	0	not_target	ENSG00000090061	CCNK	0.996	0.997	NA	not_ohno	not_exp_target	ENSTGUG00000012719	not_target
ENSGALG00010016387	5	CCDC85C	protein_coding	0	0	0	0	not_target	ENSG00000205476	CCDC85C	0.93	0.457	ENSGALG00000011139	ohno	not_exp_target	ENSTGUG00000023812	not_target
ENSGALG00010016395	5	HHIPL1	protein_coding	0	0	0	0	not_target	NA	NA	NA	NA	NA	not_ohno	not_exp_target	ENSTGUG00000012723	not_target
ENSGALG00010016416	5	CYP46A1	protein_coding	0	0	0	0	not_target	ENSG00000036530	CYP46A1	0.973	0.689	NA	not_ohno	not_exp_target	ENSTGUG00000012724	target
ENSGALG00010016429	5	NA	protein_coding	0	0	0	0	not_target	NA	NA	NA	NA	NA	not_ohno	not_exp_target	ENSTGUG00000012736	target
ENSGALG00010016439	5	NA	protein_coding	0	0	0	0	not_target	NA	NA	NA	NA	NA	not_ohno	not_exp_target	NA	not_1_1_ortholog
ENSGALG00010016482	5	EML1	protein_coding	0	0	0	0	not_target	ENSG00000066629	EML1	0.983	0.668	NA	not_ohno	not_exp_target	ENSTGUG00000012738	not_target
ENSGALG00010016548	5	EVL	protein_coding	0	0	0	0	not_target	ENSG00000196405	EVL	0.938	0.558	NA	not_ohno	not_exp_target	ENSTGUG00000012746	not_target
ENSGALG00010016561	5	DEGS2	protein_coding	0	1	1	0	target	ENSG00000168350	DEGS2	0.573	0.314	ENSGALG00000011209	ohno	not_exp_target	ENSTGUG00000012750	target
ENSGALG00010016569	5	YY2	protein_coding	0	0	0	2	target	ENSG00000100811	YY1	0.969	1	NA	not_ohno	not_exp_target	ENSTGUG00000028632	target
ENSGALG00010016619	5	SLC25A47	protein_coding	0	0	0	0	not_target	ENSG00000140107	SLC25A47	0.504	0.174	ENSGALG00000011225	ohno	not_exp_target	ENSTGUG00000019586	not_target
ENSGALG00010016657	5	SLC25A29	protein_coding	0	0	0	0	not_target	ENSG00000197119	SLC25A29	0.556	0.096	NA	not_ohno	not_exp_target	ENSTGUG00000012757	not_target
ENSGALG00010016667	5	WARS	protein_coding	0	0	0	0	not_target	ENSG00000140105	WARS1	NA	NA	NA	not_ohno	not_exp_target	ENSTGUG00000012762	not_target
ENSGALG00010016702	5	WDR25	protein_coding	0	0	0	0	not_target	ENSG00000176473	WDR25	0.941	0.458	NA	not_ohno	not_exp_target	ENSTGUG00000012768	not_target
ENSGALG00010016745	5	BEGAIN	protein_coding	0	0	0	0	not_target	ENSG00000183092	BEGAIN	0.982	0.727	ENSGALG00000011236	ohno	not_exp_target	ENSTGUG00000012772	not_target
ENSGALG00010016760	5	DLK1	protein_coding	0	0	0	0	not_target	ENSG00000185559	DLK1	0.92	0.971	ENSGALG00000011244	ohno	not_exp_target	ENSTGUG00000012776	not_target
ENSGALG00010016775	5	C14orf39	protein_coding	0	0	0	0	not_target	ENSG00000179008	C14orf39	0.183	0.169	NA	not_ohno	not_exp_target	ENSTGUG00000022024	not_target
ENSGALG00010016783	5	CLBA1	protein_coding	0	0	0	0	not_target	ENSG00000140104	CLBA1	NA	NA	NA	not_ohno	not_exp_target	ENSTGUG00000012915	not_target
ENSGALG00010016787	5	PPP2R5C	protein_coding	0	0	0	0	not_target	ENSG00000078304	PPP2R5C	0.97	0.986	NA	not_ohno	not_exp_target	ENSTGUG00000012785	not_target
ENSGALG00010016832	5	DYNC1H1	protein_coding	0	0	0	0	not_target	ENSG00000197102	DYNC1H1	0.975	1	NA	not_ohno	not_exp_target	ENSTGUG00000012793	not_target
ENSGALG00010016834	5	NA	protein_coding	3	0	0	0	target	NA	NA	NA	NA	NA	not_ohno	not_exp_target	ENSTGUG00000027350	not_target
ENSGALG00010016864	5	NA	protein_coding	1	0	0	0	target	NA	NA	NA	NA	NA	not_ohno	not_exp_target	NA	not_1_1_ortholog
ENSGALG00010016869	5	HSP90AA1	protein_coding	0	0	0	0	not_target	ENSG00000080824	HSP90AA1	0.959	0.559	NA	not_ohno	not_exp_target	ENSTGUG00000012808	not_target
ENSGALG00010016883	5	TMEM251	protein_coding	0	0	0	0	not_target	ENSG00000153485	TMEM251	0.649	0.428	NA	not_ohno	not_exp_target	ENSTGUG00000029726	target
ENSGALG00010016885	5	CDCA4	protein_coding	2	0	0	0	target	ENSG00000170779	CDCA4	0.496	0.14	NA	not_ohno	not_exp_target	ENSTGUG00000024772	target
ENSGALG00010016890	5	UBR7	protein_coding	1	0	0	0	target	ENSG00000012963	UBR7	0.924	0.779	NA	not_ohno	not_exp_target	ENSTGUG00000012618	not_target
ENSGALG00010016894	5	BTBD7	protein_coding	0	1	0	0	target	ENSG00000011114	BTBD7	0.918	0.448	NA	not_ohno	not_exp_target	ENSTGUG00000012623	target
ENSGALG00010016897	5	TMEM179	protein_coding	0	0	0	0	not_target	ENSG00000258986	TMEM179	0.832	0.681	NA	not_ohno	not_exp_target	ENSTGUG00000029779	not_target
ENSGALG00010016903	5	PPM1A	protein_coding	0	0	0	0	not_target	ENSG00000100614	PPM1A	0.887	0.983	ENSGALG00000011917	ohno	not_exp_target	ENSTGUG00000022913	not_target
ENSGALG00010016912	5	CCDC88C	protein_coding	0	0	0	0	not_target	ENSG00000015133	CCDC88C	0.937	0.266	NA	not_ohno	not_exp_target	ENSTGUG00000012531	not_target
ENSGALG00010016918	5	RCOR1	protein_coding	0	0	2	2	target	ENSG00000089902	RCOR1	0.973	0.994	NA	not_ohno	not_exp_target	ENSTGUG00000012820	target
ENSGALG00010016926	5	NA	protein_coding	0	0	0	0	not_target	ENSG00000198885	ITPRIPL1	0.125	0.348	NA	not_ohno	not_exp_target	NA	not_1_1_ortholog
ENSGALG00010016935	5	PRIMA1	protein_coding	0	0	0	0	not_target	ENSG00000175785	PRIMA1	0.826	0.602	NA	not_ohno	not_exp_target	ENSTGUG00000027536	target
ENSGALG00010016937	5	DHRS7	protein_coding	0	0	0	0	not_target	ENSG00000100612	DHRS7	0.255	0.249	NA	not_ohno	not_exp_target	ENSTGUG00000013000	not_target
ENSGALG00010016943	5	PCNX4	protein_coding	0	0	0	0	not_target	ENSG00000126773	PCNX4	NA	NA	ENSGALG00000011922	ohno	not_exp_target	ENSTGUG00000013002	not_target
ENSGALG00010016954	5	NA	protein_coding	0	0	0	0	not_target	NA	NA	NA	NA	NA	not_ohno	not_exp_target	NA	not_1_1_ortholog
ENSGALG00010016970	5	SYNE3	protein_coding	0	0	0	0	not_target	ENSG00000176438	SYNE3	0.519	0.267	NA	not_ohno	not_exp_target	ENSTGUG00000012672	not_target
ENSGALG00010016978	5	FAM181A	protein_coding	0	1	1	0	target	ENSG00000140067	FAM181A	0.319	0.277	ENSGALG00000010881	ohno	not_exp_target	NA	not_1_1_ortholog
ENSGALG00010016982	5	GLRX5	protein_coding	0	0	0	0	not_target	ENSG00000182512	GLRX5	0.751	0.217	NA	not_ohno	not_exp_target	ENSTGUG00000020249	not_target
ENSGALG00010016987	5	ASB2	protein_coding	0	0	0	0	not_target	ENSG00000100628	ASB2	0.716	0.439	NA	not_ohno	not_exp_target	ENSTGUG00000012632	target
ENSGALG00010017008	5	RTN1	protein_coding	0	0	0	0	not_target	ENSG00000139970	RTN1	0.353	0.443	ENSGALG00000012006	ohno	not_exp_target	ENSTGUG00000013003	not_target
ENSGALG00010017032	5	NA	protein_coding	0	0	0	0	not_target	NA	NA	NA	NA	NA	not_ohno	not_exp_target	NA	not_1_1_ortholog
ENSGALG00010017041	5	JKAMP	protein_coding	0	0	0	0	not_target	ENSG00000050130	JKAMP	0.742	0.445	NA	not_ohno	not_exp_target	ENSTGUG00000013008	not_target
ENSGALG00010017049	5	TRAF3	protein_coding	0	0	0	0	not_target	ENSG00000131323	TRAF3	0.955	0.956	NA	not_ohno	not_exp_target	ENSTGUG00000012821	not_target
ENSGALG00010017050	5	L3HYPDH	protein_coding	2	0	2	0	target	ENSG00000126790	L3HYPDH	0.545	0.469	NA	not_ohno	not_exp_target	ENSTGUG00000013009	not_target
ENSGALG00010017055	5	GPR135	protein_coding	0	0	0	0	not_target	ENSG00000181619	GPR135	0.159	0.108	NA	not_ohno	not_exp_target	ENSTGUG00000021446	not_target
ENSGALG00010017098	5	DAAM1	protein_coding	0	0	0	0	not_target	ENSG00000100592	DAAM1	0.979	0.972	ENSGALG00000012017	ohno	not_exp_target	ENSTGUG00000013012	not_target
ENSGALG00010017110	5	BRF1	protein_coding	1	0	0	0	target	ENSG00000185024	BRF1	0.372	0.507	NA	not_ohno	not_exp_target	ENSTGUG00000012926	not_target
ENSGALG00010017119	5	BTBD6	protein_coding	0	0	0	0	not_target	ENSG00000184887	BTBD6	0.349	0.707	NA	not_ohno	not_exp_target	ENSTGUG00000012927	not_target
ENSGALG00010017133	5	WDR20	protein_coding	2	0	0	0	target	ENSG00000140153	WDR20	0.971	0.896	NA	not_ohno	not_exp_target	ENSTGUG00000012810	target
ENSGALG00010017148	5	MOK	protein_coding	0	0	0	0	not_target	ENSG00000080823	MOK	0.219	0.26	NA	not_ohno	not_exp_target	NA	not_1_1_ortholog
ENSGALG00010017153	5	SLC35F4	protein_coding	0	0	0	0	not_target	ENSG00000151812	SLC35F4	0.142	0.115	NA	not_ohno	not_exp_target	ENSTGUG00000013048	target
ENSGALG00010017169	5	CCDC198	protein_coding	0	0	0	1	target	ENSG00000100557	CCDC198	NA	NA	NA	not_ohno	not_exp_target	ENSTGUG00000020389	not_target
ENSGALG00010017185	5	NAA30	protein_coding	1	0	0	0	target	ENSG00000139977	NAA30	0.877	0.729	NA	not_ohno	not_exp_target	ENSTGUG00000026471	target
ENSGALG00010017187	5	NA	protein_coding	0	0	0	0	not_target	ENSG00000022976	ZNF839	0.686	0.356	NA	not_ohno	not_exp_target	ENSTGUG00000012812	target
ENSGALG00010017201	5	AP5M1	protein_coding	0	0	0	0	not_target	ENSG00000053770	AP5M1	0.594	0.432	NA	not_ohno	not_exp_target	ENSTGUG00000013050	not_target
ENSGALG00010017208	5	CINP	protein_coding	0	0	0	0	not_target	ENSG00000100865	CINP	0.856	0.383	NA	not_ohno	not_exp_target	ENSTGUG00000012815	target
ENSGALG00010017248	5	TECPR2	protein_coding	0	0	0	0	not_target	ENSG00000196663	TECPR2	0.97	0.644	NA	not_ohno	not_exp_target	ENSTGUG00000012816	target
ENSGALG00010017252	5	EXOC5	protein_coding	0	0	0	0	not_target	ENSG00000070367	EXOC5	0.973	0.795	NA	not_ohno	not_exp_target	ENSTGUG00000013051	not_target
ENSGALG00010017283	5	INF2	protein_coding	3	0	0	0	target	ENSG00000203485	INF2	0.695	0.672	ENSGALG00000011608	ohno	not_exp_target	ENSTGUG00000012898	target
ENSGALG00010017284	5	KCNK4	protein_coding	0	0	0	0	not_target	NA	NA	NA	NA	ENSGALG00000012021	ohno	not_exp_target	ENSTGUG00000013021	not_target
ENSGALG00010017290	5	DACT1	protein_coding	0	0	0	0	not_target	ENSG00000165617	DACT1	0.682	0.536	NA	not_ohno	not_exp_target	ENSTGUG00000013023	not_target
ENSGALG00010017304	5	ANKRD9	protein_coding	0	0	0	0	not_target	ENSG00000156381	ANKRD9	0.736	0.157	NA	not_ohno	not_exp_target	ENSTGUG00000012819	not_target
ENSGALG00010017318	5	ADSS1	protein_coding	2	0	0	0	target	ENSG00000185100	ADSS1	NA	NA	ENSGALG00000011618	ohno	not_exp_target	ENSTGUG00000012901	target
ENSGALG00010017340	5	SIVA1	protein_coding	0	0	0	0	not_target	ENSG00000184990	SIVA1	0.605	0.61	NA	not_ohno	not_exp_target	NA	not_1_1_ortholog
ENSGALG00010017341	5	TA3	protein_coding	0	0	1	0	target	ENSG00000100578	KIAA0586	0.297	0.25	NA	not_ohno	not_exp_target	NA	not_1_1_ortholog
ENSGALG00010017363	5	TIMM9	protein_coding	0	0	0	0	not_target	NA	NA	NA	NA	NA	not_ohno	not_exp_target	NA	not_1_1_ortholog
ENSGALG00010017364	5	AKT1	protein_coding	0	0	0	0	not_target	ENSG00000142208	AKT1	0.713	0.993	NA	not_ohno	not_exp_target	ENSTGUG00000012904	not_target
ENSGALG00010017384	5	ARID4A	protein_coding	0	0	0	0	not_target	ENSG00000032219	ARID4A	0.991	0.863	ENSGALG00000012037	ohno	not_exp_target	ENSTGUG00000013032	not_target
ENSGALG00010017390	5	DDX24	protein_coding	0	0	0	0	not_target	ENSG00000089737	DDX24	0.78	0.787	NA	not_ohno	not_exp_target	ENSTGUG00000012637	not_target
ENSGALG00010017428	5	PSMA3	protein_coding	0	0	0	0	not_target	ENSG00000100567	PSMA3	0.892	0.81	NA	not_ohno	not_exp_target	ENSTGUG00000013036	not_target
ENSGALG00010017435	5	ACTR10	protein_coding	0	0	0	0	not_target	ENSG00000131966	ACTR10	0.236	0.075	NA	not_ohno	not_exp_target	ENSTGUG00000013040	not_target
ENSGALG00010017439	5	PPP4R4	protein_coding	0	0	0	0	not_target	ENSG00000119698	PPP4R4	0.781	0.242	NA	not_ohno	not_exp_target	ENSTGUG00000012642	not_target
ENSGALG00010017452	5	ARMH4	protein_coding	0	0	0	0	not_target	ENSG00000139971	ARMH4	NA	NA	NA	not_ohno	not_exp_target	ENSTGUG00000021718	target
ENSGALG00010017460	5	SERPINA10	protein_coding	0	0	0	0	not_target	ENSG00000140093	SERPINA10	0.402	0.165	NA	not_ohno	not_exp_target	ENSTGUG00000018235	not_target
ENSGALG00010017463	5	PPP1R36	protein_coding	0	0	0	0	not_target	ENSG00000165807	PPP1R36	0.25	0.266	NA	not_ohno	not_exp_target	NA	not_1_1_ortholog
ENSGALG00010017466	5	SPIA4	protein_coding	0	0	0	0	not_target	ENSG00000100665	SERPINA4	0.247	0.137	NA	not_ohno	not_exp_target	ENSTGUG00000012647	not_target
ENSGALG00010017470	5	HSPA2	protein_coding	0	0	0	0	not_target	ENSG00000126803	HSPA2	0.35	0.916	NA	not_ohno	not_exp_target	ENSTGUG00000012929	target
ENSGALG00010017481	5	SPIA1	protein_coding	0	0	0	0	not_target	NA	NA	NA	NA	NA	not_ohno	not_exp_target	ENSTGUG00000018489	not_target
ENSGALG00010017501	5	NA	protein_coding	0	0	0	0	not_target	NA	NA	NA	NA	NA	not_ohno	not_exp_target	ENSTGUG00000028431	not_target
ENSGALG00010017512	5	NA	protein_coding	0	0	0	0	not_target	NA	NA	NA	NA	NA	not_ohno	not_exp_target	ENSTGUG00000014435	not_target
ENSGALG00010017515	5	NA	protein_coding	0	0	0	0	not_target	NA	NA	NA	NA	NA	not_ohno	not_exp_target	ENSTGUG00000012654	not_target
ENSGALG00010017520	5	ZBTB1	protein_coding	8	2	0	0	target	ENSG00000126804	ZBTB1	0.878	0.981	NA	not_ohno	not_exp_target	ENSTGUG00000012931	not_target
ENSGALG00010017525	5	NA	protein_coding	0	0	0	0	not_target	ENSG00000100665	SERPINA4	0.247	0.137	NA	not_ohno	not_exp_target	ENSTGUG00000022940	not_target
ENSGALG00010017536	5	GSC	protein_coding	0	0	0	0	not_target	ENSG00000133937	GSC	0.878	0.671	NA	not_ohno	not_exp_target	ENSTGUG00000012655	not_target
ENSGALG00010017543	5	ZBTB25	protein_coding	1	0	0	0	target	ENSG00000089775	ZBTB25	0.609	0.52	NA	not_ohno	not_exp_target	ENSTGUG00000020182	target
ENSGALG00010017545	5	DICER1	protein_coding	0	0	0	0	not_target	ENSG00000100697	DICER1	0.998	0.99	NA	not_ohno	not_exp_target	ENSTGUG00000012658	not_target
ENSGALG00010017569	5	CLMN	protein_coding	0	0	0	0	not_target	ENSG00000165959	CLMN	0.905	0.389	NA	not_ohno	not_exp_target	ENSTGUG00000029728	not_target
ENSGALG00010017576	5	NA	protein_coding	0	0	0	0	not_target	ENSG00000179841	AKAP5	0.195	0.239	NA	not_ohno	not_exp_target	NA	not_1_1_ortholog
ENSGALG00010017581	5	EFCAB11	protein_coding	0	0	0	0	not_target	ENSG00000140025	EFCAB11	0.417	0.15	NA	not_ohno	not_exp_target	NA	not_1_1_ortholog
ENSGALG00010017583	5	MTHFD1	protein_coding	0	0	0	0	not_target	ENSG00000100714	MTHFD1	0.837	0.849	ENSGALG00000011797	ohno	not_exp_target	ENSTGUG00000012936	not_target
ENSGALG00010017591	5	ESR2	protein_coding	1	0	0	0	target	ENSG00000140009	ESR2	0.394	0.302	NA	not_ohno	not_exp_target	ENSTGUG00000012942	target
ENSGALG00010017596	5	TDP1	protein_coding	0	0	0	0	not_target	ENSG00000042088	TDP1	0.961	0.339	NA	not_ohno	not_exp_target	ENSTGUG00000012443	not_target
ENSGALG00010017599	5	KCNK13	protein_coding	0	0	0	0	not_target	ENSG00000152315	KCNK13	0.738	0.23	ENSGALG00000010672	ohno	not_exp_target	ENSTGUG00000026503	not_target
ENSGALG00010017610	5	PSMC1	protein_coding	0	0	0	1	target	ENSG00000100764	PSMC1	0.964	0.97	NA	not_ohno	not_exp_target	ENSTGUG00000012452	target
ENSGALG00010017621	5	SYNE2	protein_coding	0	0	0	0	not_target	ENSG00000054654	SYNE2	0.585	0.238	ENSGALG00000011811	ohno	not_exp_target	ENSTGUG00000012947	not_target
ENSGALG00010017628	5	NRDE2	protein_coding	0	0	0	0	not_target	ENSG00000119720	NRDE2	0.724	0.571	NA	not_ohno	not_exp_target	ENSTGUG00000012462	not_target
ENSGALG00010017643	5	CALM1	protein_coding	0	0	0	0	not_target	ENSG00000198668	CALM1	0.93	0.901	ENSGALG00000026445	ohno	not_exp_target	ENSTGUG00000019117	not_target
ENSGALG00010017650	5	NA	protein_coding	0	0	0	0	not_target	NA	NA	NA	NA	NA	not_ohno	not_exp_target	NA	not_1_1_ortholog
ENSGALG00010017673	5	WDR89	protein_coding	5	7	5	0	target	ENSG00000126821	SGPP1	0.337	0.48	NA	not_ohno	not_exp_target	ENSTGUG00000021316	target
ENSGALG00010017687	5	TTC7B	protein_coding	0	0	0	0	not_target	ENSG00000165914	TTC7B	0.812	0.481	ENSGALG00000010680	ohno	not_exp_target	ENSTGUG00000012501	not_target
ENSGALG00010017701	5	PPP2R5E	protein_coding	1	0	0	0	target	ENSG00000154001	PPP2R5E	0.968	0.638	NA	not_ohno	not_exp_target	ENSTGUG00000012959	target
ENSGALG00010017703	5	RPS6KA5	protein_coding	0	0	0	0	not_target	ENSG00000100784	RPS6KA5	0.972	0.888	NA	not_ohno	not_exp_target	ENSTGUG00000012514	not_target
ENSGALG00010017709	5	NA	protein_coding	0	0	0	0	not_target	NA	NA	NA	NA	NA	not_ohno	not_exp_target	NA	not_1_1_ortholog
ENSGALG00010017716	5	GPHB5	protein_coding	0	0	0	0	not_target	ENSG00000179600	GPHB5	NA	NA	NA	not_ohno	not_exp_target	NA	not_1_1_ortholog
ENSGALG00010017732	5	RHOJ	protein_coding	0	0	0	0	not_target	ENSG00000126785	RHOJ	0.398	0.211	NA	not_ohno	not_exp_target	ENSTGUG00000026599	target
ENSGALG00010017742	5	DGLUCY	protein_coding	0	0	0	0	not_target	ENSG00000133943	DGLUCY	NA	NA	NA	not_ohno	not_exp_target	ENSTGUG00000012521	target
ENSGALG00010017743	5	KCNH5	protein_coding	0	0	0	0	not_target	ENSG00000140015	KCNH5	0.829	0.963	ENSGALG00000011858	ohno	not_exp_target	ENSTGUG00000012967	target
ENSGALG00010017748	5	NA	protein_coding	0	0	0	0	not_target	NA	NA	NA	NA	NA	not_ohno	not_exp_target	ENSTGUG00000012972	not_target
ENSGALG00010017765	5	SYT16	protein_coding	0	0	0	0	not_target	ENSG00000139973	SYT16	0.283	0.576	ENSGALG00000011861	ohno	not_exp_target	ENSTGUG00000012975	target
ENSGALG00010017776	5	GPR68	protein_coding	8	0	0	0	target	ENSG00000119714	GPR68	0.14	0.245	NA	not_ohno	not_exp_target	ENSTGUG00000012528	not_target
ENSGALG00010017779	5	SNAPC1	protein_coding	0	0	0	0	not_target	ENSG00000023608	SNAPC1	0.368	0.097	NA	not_ohno	not_exp_target	ENSTGUG00000012976	not_target
ENSGALG00010017810	5	HIF1A	protein_coding	0	0	0	0	not_target	ENSG00000100644	HIF1A	0.968	0.937	ENSGALG00000011870	ohno	not_exp_target	ENSTGUG00000012978	not_target
ENSGALG00010017816	5	PRKCH	protein_coding	0	0	0	0	not_target	ENSG00000027075	PRKCH	0.869	0.862	ENSGALG00000011889	ohno	not_exp_target	ENSTGUG00000012981	not_target
ENSGALG00010017818	5	SLC38A6	protein_coding	0	0	0	0	not_target	ENSG00000139974	SLC38A6	0.105	0.133	NA	not_ohno	not_exp_target	ENSTGUG00000012985	not_target
ENSGALG00010017820	5	FLRT2	protein_coding	0	0	12	0	target	ENSG00000185070	FLRT2	0.928	0.957	NA	not_ohno	not_exp_target	ENSTGUG00000012394	target
ENSGALG00010017841	5	GALC	protein_coding	0	0	0	0	not_target	ENSG00000054983	GALC	0.299	0.11	NA	not_ohno	not_exp_target	ENSTGUG00000012397	target
ENSGALG00010017850	5	TRMT5	protein_coding	0	0	0	0	not_target	ENSG00000126814	TRMT5	0.361	0.218	NA	not_ohno	not_exp_target	ENSTGUG00000024106	target
ENSGALG00010017858	5	GPR65	protein_coding	1	0	0	1	target	ENSG00000140030	GPR65	0.269	0.049	NA	not_ohno	not_exp_target	ENSTGUG00000012402	not_target
ENSGALG00010017881	5	KCNK10	protein_coding	0	0	0	0	not_target	ENSG00000100433	KCNK10	0.923	0.895	ENSGALG00000010598	ohno	not_exp_target	ENSTGUG00000012403	not_target
ENSGALG00010017895	5	MNAT1	protein_coding	2	0	0	0	target	ENSG00000020426	MNAT1	0.186	0.494	NA	not_ohno	not_exp_target	ENSTGUG00000012990	target
ENSGALG00010017918	5	SIX4	protein_coding	0	0	0	0	not_target	ENSG00000100625	SIX4	0.923	0.816	NA	not_ohno	not_exp_target	ENSTGUG00000026366	target
ENSGALG00010017921	5	SPATA7	protein_coding	0	0	0	0	not_target	ENSG00000042317	SPATA7	0.592	0.146	NA	not_ohno	not_exp_target	ENSTGUG00000026673	not_target
ENSGALG00010017933	5	SIX1	protein_coding	0	0	0	0	not_target	ENSG00000126778	SIX1	0.961	0.899	NA	not_ohno	not_exp_target	ENSTGUG00000024190	not_target
ENSGALG00010017937	5	PTPN21	protein_coding	0	0	0	0	not_target	ENSG00000070778	PTPN21	0.937	0.246	ENSGALG00000010616	ohno	not_exp_target	ENSTGUG00000012408	not_target
ENSGALG00010017946	5	PTGDR	protein_coding	0	0	0	0	not_target	ENSG00000168229	PTGDR	0.155	0.077	NA	not_ohno	not_exp_target	NA	not_1_1_ortholog
ENSGALG00010017954	5	PTGER2	protein_coding	0	0	1	0	target	ENSG00000125384	PTGER2	0.405	0.217	ENSGALG00000012396	ohno	not_exp_target	NA	not_1_1_ortholog
ENSGALG00010017962	5	TXNDC16	protein_coding	0	0	0	0	not_target	ENSG00000087301	TXNDC16	0.391	0.295	NA	not_ohno	not_exp_target	NA	not_1_1_ortholog
ENSGALG00010017976	5	GPR137C	protein_coding	1	0	0	0	target	ENSG00000180998	GPR137C	0.323	0.422	ENSGALG00000012401	ohno	not_exp_target	ENSTGUG00000020360	target
ENSGALG00010017996	5	ZC3H14	protein_coding	0	0	0	0	not_target	ENSG00000100722	ZC3H14	0.988	0.654	NA	not_ohno	not_exp_target	ENSTGUG00000012417	not_target
ENSGALG00010018027	5	EML5	protein_coding	0	0	0	0	not_target	ENSG00000165521	EML5	0.865	0.328	ENSGALG00000010639	ohno	not_exp_target	ENSTGUG00000026833	not_target
ENSGALG00010018032	5	ERO1A	protein_coding	0	0	0	0	not_target	ENSG00000197930	ERO1A	NA	NA	ENSGALG00000012404	ohno	not_exp_target	NA	not_1_1_ortholog
ENSGALG00010018043	5	PSMC6	protein_coding	0	0	0	0	not_target	ENSG00000100519	PSMC6	0.883	0.989	ENSGALG00000000603	ohno	not_exp_target	ENSTGUG00000013103	target
ENSGALG00010018051	5	GNPNAT1	protein_coding	0	0	0	0	not_target	ENSG00000100522	GNPNAT1	0.354	0.294	NA	not_ohno	not_exp_target	NA	not_1_1_ortholog
ENSGALG00010018064	5	TTC8	protein_coding	0	0	0	0	not_target	ENSG00000165533	TTC8	0.657	0.126	NA	not_ohno	not_exp_target	ENSTGUG00000012434	target
ENSGALG00010018073	5	NA	protein_coding	0	0	0	0	not_target	NA	NA	NA	NA	NA	not_ohno	not_exp_target	ENSTGUG00000026854	not_target
ENSGALG00010018081	5	DIO3	protein_coding	0	0	0	0	not_target	ENSG00000197406	DIO3	0.954	0.439	NA	not_ohno	not_exp_target	NA	not_1_1_ortholog
ENSGALG00010018084	5	NA	lncRNA	0	0	0	0	not_target	NA	NA	NA	NA	NA	not_ohno	not_exp_target	NA	not_1_1_ortholog
ENSGALG00010018088	5	NA	lncRNA	0	0	0	0	not_target	NA	NA	NA	NA	NA	not_ohno	not_exp_target	NA	not_1_1_ortholog
ENSGALG00010018090	5	NA	lncRNA	0	0	0	0	not_target	NA	NA	NA	NA	NA	not_ohno	not_exp_target	NA	not_1_1_ortholog
ENSGALG00010018091	5	NA	lncRNA	0	0	0	0	not_target	NA	NA	NA	NA	NA	not_ohno	not_exp_target	NA	not_1_1_ortholog
ENSGALG00010018093	5	NA	lncRNA	0	0	0	0	not_target	NA	NA	NA	NA	NA	not_ohno	not_exp_target	NA	not_1_1_ortholog
ENSGALG00010018096	5	NA	lncRNA	0	0	0	0	not_target	NA	NA	NA	NA	NA	not_ohno	not_exp_target	NA	not_1_1_ortholog
ENSGALG00010018097	5	NA	lncRNA	0	0	0	0	not_target	NA	NA	NA	NA	NA	not_ohno	not_exp_target	NA	not_1_1_ortholog
ENSGALG00010018100	5	NA	lncRNA	0	0	0	0	not_target	NA	NA	NA	NA	NA	not_ohno	not_exp_target	NA	not_1_1_ortholog
ENSGALG00010018104	5	NA	lncRNA	0	0	0	0	not_target	NA	NA	NA	NA	NA	not_ohno	not_exp_target	NA	not_1_1_ortholog
ENSGALG00010018106	5	NA	lncRNA	0	0	0	0	not_target	NA	NA	NA	NA	NA	not_ohno	not_exp_target	NA	not_1_1_ortholog
ENSGALG00010018107	5	NA	lncRNA	0	0	0	0	not_target	NA	NA	NA	NA	NA	not_ohno	not_exp_target	NA	not_1_1_ortholog
ENSGALG00010018108	5	NA	lncRNA	0	0	0	0	not_target	NA	NA	NA	NA	NA	not_ohno	not_exp_target	NA	not_1_1_ortholog
ENSGALG00010018109	5	NA	lncRNA	0	0	0	0	not_target	NA	NA	NA	NA	NA	not_ohno	not_exp_target	NA	not_1_1_ortholog
ENSGALG00010018112	5	NA	lncRNA	0	0	0	0	not_target	NA	NA	NA	NA	NA	not_ohno	not_exp_target	NA	not_1_1_ortholog
ENSGALG00010018113	5	NA	lncRNA	0	0	0	0	not_target	NA	NA	NA	NA	NA	not_ohno	not_exp_target	NA	not_1_1_ortholog
ENSGALG00010018116	5	NA	lncRNA	0	0	0	0	not_target	NA	NA	NA	NA	NA	not_ohno	not_exp_target	NA	not_1_1_ortholog
ENSGALG00010018117	5	NA	lncRNA	0	0	0	0	not_target	NA	NA	NA	NA	NA	not_ohno	not_exp_target	NA	not_1_1_ortholog
ENSGALG00010018120	5	NA	lncRNA	0	0	0	0	not_target	NA	NA	NA	NA	NA	not_ohno	not_exp_target	NA	not_1_1_ortholog
ENSGALG00010018121	5	FERMT2	protein_coding	4	0	0	0	target	ENSG00000073712	FERMT2	0.965	0.932	ENSGALG00000012425	ohno	not_exp_target	NA	not_1_1_ortholog
ENSGALG00010018122	5	NA	lncRNA	0	0	0	0	not_target	NA	NA	NA	NA	NA	not_ohno	not_exp_target	NA	not_1_1_ortholog
ENSGALG00010018126	5	NA	lncRNA	0	0	0	0	not_target	NA	NA	NA	NA	NA	not_ohno	not_exp_target	NA	not_1_1_ortholog
ENSGALG00010018127	5	NA	lncRNA	0	0	0	0	not_target	NA	NA	NA	NA	NA	not_ohno	not_exp_target	NA	not_1_1_ortholog
ENSGALG00010018129	5	NA	lncRNA	0	0	0	0	not_target	NA	NA	NA	NA	NA	not_ohno	not_exp_target	NA	not_1_1_ortholog
ENSGALG00010018130	5	NA	lncRNA	0	0	0	0	not_target	NA	NA	NA	NA	NA	not_ohno	not_exp_target	NA	not_1_1_ortholog
ENSGALG00010018132	5	NA	lncRNA	0	0	0	0	not_target	NA	NA	NA	NA	NA	not_ohno	not_exp_target	NA	not_1_1_ortholog
ENSGALG00010018133	5	NA	lncRNA	0	0	0	0	not_target	NA	NA	NA	NA	NA	not_ohno	not_exp_target	NA	not_1_1_ortholog
ENSGALG00010018135	5	NA	lncRNA	0	0	0	0	not_target	NA	NA	NA	NA	NA	not_ohno	not_exp_target	NA	not_1_1_ortholog
ENSGALG00010018138	5	NA	lncRNA	0	0	0	0	not_target	NA	NA	NA	NA	NA	not_ohno	not_exp_target	NA	not_1_1_ortholog
ENSGALG00010018139	5	NA	lncRNA	0	0	0	0	not_target	NA	NA	NA	NA	NA	not_ohno	not_exp_target	NA	not_1_1_ortholog
ENSGALG00010018141	5	NA	lncRNA	0	0	0	0	not_target	NA	NA	NA	NA	NA	not_ohno	not_exp_target	NA	not_1_1_ortholog
ENSGALG00010018142	5	DDHD1	protein_coding	0	0	0	0	not_target	ENSG00000100523	DDHD1	0.756	0.593	NA	not_ohno	not_exp_target	NA	not_1_1_ortholog
ENSGALG00010018146	5	NA	lncRNA	0	0	0	0	not_target	NA	NA	NA	NA	NA	not_ohno	not_exp_target	NA	not_1_1_ortholog
ENSGALG00010018151	5	NA	lncRNA	0	0	0	0	not_target	NA	NA	NA	NA	NA	not_ohno	not_exp_target	NA	not_1_1_ortholog
ENSGALG00010018152	5	NA	lncRNA	0	0	0	0	not_target	NA	NA	NA	NA	NA	not_ohno	not_exp_target	NA	not_1_1_ortholog
ENSGALG00010018155	5	NA	lncRNA	0	0	0	0	not_target	NA	NA	NA	NA	NA	not_ohno	not_exp_target	NA	not_1_1_ortholog
ENSGALG00010018156	5	NA	lncRNA	0	0	0	0	not_target	NA	NA	NA	NA	NA	not_ohno	not_exp_target	NA	not_1_1_ortholog
ENSGALG00010018159	5	NA	lncRNA	0	0	0	0	not_target	NA	NA	NA	NA	NA	not_ohno	not_exp_target	NA	not_1_1_ortholog
ENSGALG00010018161	5	NA	lncRNA	0	0	0	0	not_target	NA	NA	NA	NA	NA	not_ohno	not_exp_target	NA	not_1_1_ortholog
ENSGALG00010018167	5	NA	lncRNA	0	0	0	0	not_target	NA	NA	NA	NA	NA	not_ohno	not_exp_target	NA	not_1_1_ortholog
ENSGALG00010018169	5	NA	lncRNA	0	0	0	0	not_target	NA	NA	NA	NA	NA	not_ohno	not_exp_target	NA	not_1_1_ortholog
ENSGALG00010018173	5	NA	lncRNA	0	0	0	0	not_target	NA	NA	NA	NA	NA	not_ohno	not_exp_target	NA	not_1_1_ortholog
ENSGALG00010018174	5	BMP4	protein_coding	0	0	0	0	not_target	ENSG00000125378	BMP4	0.989	0.95	ENSGALG00000012429	ohno	not_exp_target	ENSTGUG00000013095	not_target
ENSGALG00010018175	5	NA	lncRNA	0	0	0	0	not_target	NA	NA	NA	NA	NA	not_ohno	not_exp_target	NA	not_1_1_ortholog
ENSGALG00010018176	5	NA	lncRNA	0	0	0	0	not_target	NA	NA	NA	NA	NA	not_ohno	not_exp_target	NA	not_1_1_ortholog
ENSGALG00010018180	5	NA	lncRNA	0	0	0	0	not_target	NA	NA	NA	NA	NA	not_ohno	not_exp_target	NA	not_1_1_ortholog
ENSGALG00010018182	5	NA	lncRNA	0	0	0	0	not_target	NA	NA	NA	NA	NA	not_ohno	not_exp_target	NA	not_1_1_ortholog
ENSGALG00010018184	5	NA	lncRNA	0	0	0	0	not_target	NA	NA	NA	NA	NA	not_ohno	not_exp_target	NA	not_1_1_ortholog
ENSGALG00010018187	5	NA	lncRNA	0	0	0	0	not_target	NA	NA	NA	NA	NA	not_ohno	not_exp_target	NA	not_1_1_ortholog
ENSGALG00010018189	5	MIS18BP1	protein_coding	0	0	0	0	not_target	ENSG00000129534	MIS18BP1	0.482	0.237	NA	not_ohno	not_exp_target	ENSTGUG00000013225	not_target
ENSGALG00010018191	5	NA	lncRNA	0	0	0	0	not_target	NA	NA	NA	NA	NA	not_ohno	not_exp_target	NA	not_1_1_ortholog
ENSGALG00010018195	5	NA	lncRNA	0	0	0	0	not_target	NA	NA	NA	NA	NA	not_ohno	not_exp_target	NA	not_1_1_ortholog
ENSGALG00010018196	5	NA	lncRNA	0	0	0	0	not_target	NA	NA	NA	NA	NA	not_ohno	not_exp_target	NA	not_1_1_ortholog
ENSGALG00010018201	5	NA	lncRNA	0	0	0	0	not_target	NA	NA	NA	NA	NA	not_ohno	not_exp_target	NA	not_1_1_ortholog
ENSGALG00010018204	5	NA	lncRNA	0	0	0	0	not_target	NA	NA	NA	NA	NA	not_ohno	not_exp_target	NA	not_1_1_ortholog
ENSGALG00010018207	5	NA	lncRNA	0	0	0	0	not_target	NA	NA	NA	NA	NA	not_ohno	not_exp_target	NA	not_1_1_ortholog
ENSGALG00010018210	5	NA	lncRNA	0	0	0	0	not_target	NA	NA	NA	NA	NA	not_ohno	not_exp_target	NA	not_1_1_ortholog
ENSGALG00010018211	5	NA	lncRNA	0	0	0	0	not_target	NA	NA	NA	NA	NA	not_ohno	not_exp_target	NA	not_1_1_ortholog
ENSGALG00010018214	5	NA	lncRNA	0	0	0	0	not_target	NA	NA	NA	NA	NA	not_ohno	not_exp_target	NA	not_1_1_ortholog
ENSGALG00010018216	5	FANCM	protein_coding	0	0	0	0	not_target	ENSG00000187790	FANCM	0.454	0.172	ENSGALG00000012464	ohno	not_exp_target	ENSTGUG00000013226	not_target
ENSGALG00010018220	5	NA	lncRNA	0	0	0	0	not_target	NA	NA	NA	NA	NA	not_ohno	not_exp_target	NA	not_1_1_ortholog
ENSGALG00010018222	5	NA	lncRNA	0	0	0	0	not_target	NA	NA	NA	NA	NA	not_ohno	not_exp_target	NA	not_1_1_ortholog
ENSGALG00010018223	5	NA	lncRNA	0	0	0	0	not_target	NA	NA	NA	NA	NA	not_ohno	not_exp_target	NA	not_1_1_ortholog
ENSGALG00010018225	5	NA	lncRNA	0	0	0	0	not_target	NA	NA	NA	NA	NA	not_ohno	not_exp_target	NA	not_1_1_ortholog
ENSGALG00010018228	5	NA	lncRNA	0	0	0	0	not_target	NA	NA	NA	NA	NA	not_ohno	not_exp_target	NA	not_1_1_ortholog
ENSGALG00010018230	5	NA	lncRNA	0	0	0	0	not_target	NA	NA	NA	NA	NA	not_ohno	not_exp_target	NA	not_1_1_ortholog
ENSGALG00010018234	5	NA	lncRNA	0	0	0	0	not_target	NA	NA	NA	NA	NA	not_ohno	not_exp_target	NA	not_1_1_ortholog
ENSGALG00010018236	5	NA	lncRNA	0	0	0	0	not_target	NA	NA	NA	NA	NA	not_ohno	not_exp_target	NA	not_1_1_ortholog
ENSGALG00010018238	5	NA	lncRNA	0	0	0	0	not_target	NA	NA	NA	NA	NA	not_ohno	not_exp_target	NA	not_1_1_ortholog
ENSGALG00010018240	5	SOUL	protein_coding	1	0	1	0	target	NA	NA	NA	NA	NA	not_ohno	not_exp_target	ENSTGUG00000013230	not_target
ENSGALG00010018243	5	NA	lncRNA	0	0	0	0	not_target	NA	NA	NA	NA	NA	not_ohno	not_exp_target	NA	not_1_1_ortholog
ENSGALG00010018246	5	NA	lncRNA	0	0	0	0	not_target	NA	NA	NA	NA	NA	not_ohno	not_exp_target	NA	not_1_1_ortholog
ENSGALG00010018249	5	NA	lncRNA	0	0	0	0	not_target	NA	NA	NA	NA	NA	not_ohno	not_exp_target	NA	not_1_1_ortholog
ENSGALG00010018252	5	NA	lncRNA	0	0	0	0	not_target	NA	NA	NA	NA	NA	not_ohno	not_exp_target	NA	not_1_1_ortholog
ENSGALG00010018254	5	NA	lncRNA	0	0	0	0	not_target	NA	NA	NA	NA	NA	not_ohno	not_exp_target	NA	not_1_1_ortholog
ENSGALG00010018256	5	NA	lncRNA	0	0	0	0	not_target	NA	NA	NA	NA	NA	not_ohno	not_exp_target	NA	not_1_1_ortholog
ENSGALG00010018257	5	NA	lncRNA	0	0	0	0	not_target	NA	NA	NA	NA	NA	not_ohno	not_exp_target	NA	not_1_1_ortholog
ENSGALG00010018260	5	NA	lncRNA	0	0	0	0	not_target	NA	NA	NA	NA	NA	not_ohno	not_exp_target	NA	not_1_1_ortholog
ENSGALG00010018262	5	NA	lncRNA	0	0	0	0	not_target	NA	NA	NA	NA	NA	not_ohno	not_exp_target	NA	not_1_1_ortholog
ENSGALG00010018268	5	NA	lncRNA	0	0	0	0	not_target	NA	NA	NA	NA	NA	not_ohno	not_exp_target	NA	not_1_1_ortholog
ENSGALG00010018269	5	NA	lncRNA	0	0	0	0	not_target	NA	NA	NA	NA	NA	not_ohno	not_exp_target	NA	not_1_1_ortholog
ENSGALG00010018270	5	NA	lncRNA	0	0	0	0	not_target	NA	NA	NA	NA	NA	not_ohno	not_exp_target	NA	not_1_1_ortholog
ENSGALG00010018271	5	NA	lncRNA	0	0	0	0	not_target	NA	NA	NA	NA	NA	not_ohno	not_exp_target	NA	not_1_1_ortholog
ENSGALG00010018272	5	NA	lncRNA	0	0	0	0	not_target	NA	NA	NA	NA	NA	not_ohno	not_exp_target	NA	not_1_1_ortholog
ENSGALG00010018277	5	NA	lncRNA	0	0	0	0	not_target	NA	NA	NA	NA	NA	not_ohno	not_exp_target	NA	not_1_1_ortholog
ENSGALG00010018280	5	NA	lncRNA	0	0	0	0	not_target	NA	NA	NA	NA	NA	not_ohno	not_exp_target	NA	not_1_1_ortholog
ENSGALG00010018281	5	NA	lncRNA	0	0	0	0	not_target	NA	NA	NA	NA	NA	not_ohno	not_exp_target	NA	not_1_1_ortholog
ENSGALG00010018282	5	NA	lncRNA	0	0	0	0	not_target	NA	NA	NA	NA	NA	not_ohno	not_exp_target	NA	not_1_1_ortholog
ENSGALG00010018286	5	NA	lncRNA	0	0	0	0	not_target	NA	NA	NA	NA	NA	not_ohno	not_exp_target	NA	not_1_1_ortholog
ENSGALG00010018291	5	NA	lncRNA	0	0	0	0	not_target	NA	NA	NA	NA	NA	not_ohno	not_exp_target	NA	not_1_1_ortholog
ENSGALG00010018292	5	NA	lncRNA	0	0	0	0	not_target	NA	NA	NA	NA	NA	not_ohno	not_exp_target	NA	not_1_1_ortholog
ENSGALG00010018293	5	NA	lncRNA	0	0	0	0	not_target	NA	NA	NA	NA	NA	not_ohno	not_exp_target	NA	not_1_1_ortholog
ENSGALG00010018294	5	FKBP3	protein_coding	0	0	0	0	not_target	ENSG00000100442	FKBP3	0.425	0.254	NA	not_ohno	not_exp_target	ENSTGUG00000013231	not_target
ENSGALG00010018295	5	NA	lncRNA	0	0	0	0	not_target	NA	NA	NA	NA	NA	not_ohno	not_exp_target	NA	not_1_1_ortholog
ENSGALG00010018297	5	NA	lncRNA	0	0	0	0	not_target	NA	NA	NA	NA	NA	not_ohno	not_exp_target	NA	not_1_1_ortholog
ENSGALG00010018300	5	NA	lncRNA	0	0	0	0	not_target	NA	NA	NA	NA	NA	not_ohno	not_exp_target	NA	not_1_1_ortholog
ENSGALG00010018304	5	NA	lncRNA	0	0	0	0	not_target	NA	NA	NA	NA	NA	not_ohno	not_exp_target	NA	not_1_1_ortholog
ENSGALG00010018305	5	NA	lncRNA	0	0	0	0	not_target	NA	NA	NA	NA	NA	not_ohno	not_exp_target	NA	not_1_1_ortholog
ENSGALG00010018307	5	NA	lncRNA	0	0	0	0	not_target	NA	NA	NA	NA	NA	not_ohno	not_exp_target	NA	not_1_1_ortholog
ENSGALG00010018312	5	PRPF39	protein_coding	4	0	0	0	target	ENSG00000185246	PRPF39	0.862	0.782	ENSGALG00000002546	ohno	not_exp_target	ENSTGUG00000013235	not_target
ENSGALG00010018316	5	NA	lncRNA	0	0	0	0	not_target	NA	NA	NA	NA	NA	not_ohno	not_exp_target	NA	not_1_1_ortholog
ENSGALG00010018320	5	NA	lncRNA	0	0	0	0	not_target	NA	NA	NA	NA	NA	not_ohno	not_exp_target	NA	not_1_1_ortholog
ENSGALG00010018321	5	NA	lncRNA	0	0	0	0	not_target	NA	NA	NA	NA	NA	not_ohno	not_exp_target	NA	not_1_1_ortholog
ENSGALG00010018324	5	NA	lncRNA	0	0	0	0	not_target	NA	NA	NA	NA	NA	not_ohno	not_exp_target	NA	not_1_1_ortholog
ENSGALG00010018330	5	NA	lncRNA	0	0	0	0	not_target	NA	NA	NA	NA	NA	not_ohno	not_exp_target	NA	not_1_1_ortholog
ENSGALG00010018331	5	NA	lncRNA	0	0	0	0	not_target	NA	NA	NA	NA	NA	not_ohno	not_exp_target	NA	not_1_1_ortholog
ENSGALG00010018332	5	NA	lncRNA	0	0	0	0	not_target	NA	NA	NA	NA	NA	not_ohno	not_exp_target	NA	not_1_1_ortholog
ENSGALG00010018341	5	NA	lncRNA	0	0	0	0	not_target	NA	NA	NA	NA	NA	not_ohno	not_exp_target	NA	not_1_1_ortholog
ENSGALG00010018346	5	NA	lncRNA	0	0	0	0	not_target	NA	NA	NA	NA	NA	not_ohno	not_exp_target	NA	not_1_1_ortholog
ENSGALG00010018348	5	TOGARAM1	protein_coding	0	0	0	0	not_target	ENSG00000198718	TOGARAM1	NA	NA	NA	not_ohno	not_exp_target	ENSTGUG00000013237	not_target
ENSGALG00010018352	5	NA	lncRNA	0	0	0	0	not_target	NA	NA	NA	NA	NA	not_ohno	not_exp_target	NA	not_1_1_ortholog
ENSGALG00010018353	5	NA	lncRNA	0	0	0	0	not_target	NA	NA	NA	NA	NA	not_ohno	not_exp_target	NA	not_1_1_ortholog
ENSGALG00010018357	5	NA	lncRNA	0	0	0	0	not_target	NA	NA	NA	NA	NA	not_ohno	not_exp_target	NA	not_1_1_ortholog
ENSGALG00010018360	5	NA	lncRNA	0	0	0	0	not_target	NA	NA	NA	NA	NA	not_ohno	not_exp_target	NA	not_1_1_ortholog
ENSGALG00010018364	5	NA	lncRNA	0	0	0	0	not_target	NA	NA	NA	NA	NA	not_ohno	not_exp_target	NA	not_1_1_ortholog
ENSGALG00010018368	5	NA	lncRNA	0	0	0	0	not_target	NA	NA	NA	NA	NA	not_ohno	not_exp_target	NA	not_1_1_ortholog
ENSGALG00010018373	5	NA	lncRNA	0	0	0	0	not_target	NA	NA	NA	NA	NA	not_ohno	not_exp_target	NA	not_1_1_ortholog
ENSGALG00010018375	5	NA	lncRNA	0	0	0	0	not_target	NA	NA	NA	NA	NA	not_ohno	not_exp_target	NA	not_1_1_ortholog
ENSGALG00010018382	5	NA	lncRNA	0	0	0	0	not_target	NA	NA	NA	NA	NA	not_ohno	not_exp_target	NA	not_1_1_ortholog
ENSGALG00010018386	5	NA	lncRNA	0	0	0	0	not_target	NA	NA	NA	NA	NA	not_ohno	not_exp_target	NA	not_1_1_ortholog
ENSGALG00010018389	5	NA	lncRNA	0	0	0	0	not_target	NA	NA	NA	NA	NA	not_ohno	not_exp_target	NA	not_1_1_ortholog
ENSGALG00010018392	5	NA	lncRNA	0	0	0	0	not_target	NA	NA	NA	NA	NA	not_ohno	not_exp_target	NA	not_1_1_ortholog
ENSGALG00010018394	5	KLHL28	protein_coding	0	0	0	0	not_target	ENSG00000179454	KLHL28	0.462	0.399	NA	not_ohno	not_exp_target	ENSTGUG00000013239	not_target
ENSGALG00010018398	5	LRFN5	protein_coding	0	0	0	0	not_target	ENSG00000165379	LRFN5	0.645	0.226	NA	not_ohno	not_exp_target	ENSTGUG00000013241	not_target
ENSGALG00010018400	5	NA	lncRNA	0	0	0	0	not_target	NA	NA	NA	NA	NA	not_ohno	not_exp_target	NA	not_1_1_ortholog
ENSGALG00010018402	5	NA	lncRNA	0	0	0	0	not_target	NA	NA	NA	NA	NA	not_ohno	not_exp_target	NA	not_1_1_ortholog
ENSGALG00010018406	5	TMEM260	protein_coding	0	0	0	0	not_target	ENSG00000070269	TMEM260	0.231	0.128	NA	not_ohno	not_exp_target	ENSTGUG00000013057	target
ENSGALG00010018407	5	NA	lncRNA	0	0	0	0	not_target	NA	NA	NA	NA	NA	not_ohno	not_exp_target	NA	not_1_1_ortholog
ENSGALG00010018408	5	NA	lncRNA	0	0	0	0	not_target	NA	NA	NA	NA	NA	not_ohno	not_exp_target	NA	not_1_1_ortholog
ENSGALG00010018409	5	NA	lncRNA	0	0	0	0	not_target	NA	NA	NA	NA	NA	not_ohno	not_exp_target	NA	not_1_1_ortholog
ENSGALG00010018411	5	NA	lncRNA	0	0	0	0	not_target	NA	NA	NA	NA	NA	not_ohno	not_exp_target	NA	not_1_1_ortholog
ENSGALG00010018415	5	PELI2	protein_coding	0	0	2	0	target	ENSG00000139946	PELI2	0.904	0.921	ENSGALG00000001608	ohno	not_exp_target	ENSTGUG00000026455	target
ENSGALG00010018417	5	NA	lncRNA	0	0	0	0	not_target	NA	NA	NA	NA	NA	not_ohno	not_exp_target	NA	not_1_1_ortholog
ENSGALG00010018421	5	NA	lncRNA	0	0	0	0	not_target	NA	NA	NA	NA	NA	not_ohno	not_exp_target	NA	not_1_1_ortholog
ENSGALG00010018424	5	NA	lncRNA	0	0	0	0	not_target	NA	NA	NA	NA	NA	not_ohno	not_exp_target	NA	not_1_1_ortholog
ENSGALG00010018429	5	NA	lncRNA	0	0	0	0	not_target	NA	NA	NA	NA	NA	not_ohno	not_exp_target	NA	not_1_1_ortholog
ENSGALG00010018431	5	NA	lncRNA	0	0	0	0	not_target	NA	NA	NA	NA	NA	not_ohno	not_exp_target	NA	not_1_1_ortholog
ENSGALG00010018432	5	NA	lncRNA	0	0	0	0	not_target	NA	NA	NA	NA	NA	not_ohno	not_exp_target	NA	not_1_1_ortholog
ENSGALG00010018433	5	NA	lncRNA	0	0	0	0	not_target	NA	NA	NA	NA	NA	not_ohno	not_exp_target	NA	not_1_1_ortholog
ENSGALG00010018435	5	NA	lncRNA	0	0	0	0	not_target	NA	NA	NA	NA	NA	not_ohno	not_exp_target	NA	not_1_1_ortholog
ENSGALG00010018437	5	NA	lncRNA	0	0	0	0	not_target	NA	NA	NA	NA	NA	not_ohno	not_exp_target	NA	not_1_1_ortholog
ENSGALG00010018439	5	NA	lncRNA	0	0	0	0	not_target	NA	NA	NA	NA	NA	not_ohno	not_exp_target	NA	not_1_1_ortholog
ENSGALG00010018442	5	NA	lncRNA	0	0	0	0	not_target	NA	NA	NA	NA	NA	not_ohno	not_exp_target	NA	not_1_1_ortholog
ENSGALG00010018445	5	NA	lncRNA	0	0	0	0	not_target	NA	NA	NA	NA	NA	not_ohno	not_exp_target	NA	not_1_1_ortholog
ENSGALG00010018447	5	NA	lncRNA	0	0	0	0	not_target	NA	NA	NA	NA	NA	not_ohno	not_exp_target	NA	not_1_1_ortholog
ENSGALG00010018449	5	NA	lncRNA	0	0	0	0	not_target	NA	NA	NA	NA	NA	not_ohno	not_exp_target	NA	not_1_1_ortholog
ENSGALG00010018454	5	NA	lncRNA	0	0	0	0	not_target	NA	NA	NA	NA	NA	not_ohno	not_exp_target	NA	not_1_1_ortholog
ENSGALG00010018456	5	NA	lncRNA	0	0	0	0	not_target	NA	NA	NA	NA	NA	not_ohno	not_exp_target	NA	not_1_1_ortholog
ENSGALG00010018457	5	NA	lncRNA	0	0	0	0	not_target	NA	NA	NA	NA	NA	not_ohno	not_exp_target	NA	not_1_1_ortholog
ENSGALG00010018462	5	KTN1	protein_coding	0	0	0	0	not_target	ENSG00000126777	KTN1	0.67	0.389	NA	not_ohno	not_exp_target	ENSTGUG00000013063	not_target
ENSGALG00010018463	5	NA	lncRNA	0	0	0	0	not_target	NA	NA	NA	NA	NA	not_ohno	not_exp_target	NA	not_1_1_ortholog
ENSGALG00010018468	5	NA	lncRNA	0	0	0	0	not_target	NA	NA	NA	NA	NA	not_ohno	not_exp_target	NA	not_1_1_ortholog
ENSGALG00010018473	5	NA	lncRNA	0	0	0	0	not_target	NA	NA	NA	NA	NA	not_ohno	not_exp_target	NA	not_1_1_ortholog
ENSGALG00010018474	5	SCARNA13	scaRNA	0	0	0	0	not_target	NA	NA	NA	NA	NA	not_ohno	not_exp_target	NA	not_1_1_ortholog
ENSGALG00010018475	5	NA	snoRNA	0	0	0	0	not_target	ENSG00000272533	SNORA28	NA	NA	NA	not_ohno	not_exp_target	ENSTGUG00000018043	not_target
ENSGALG00010018477	5	gga-mir-203a	miRNA	0	0	0	0	not_target	ENSG00000283165	MIR203B	NA	NA	NA	not_ohno	not_exp_target	ENSTGUG00000017899	not_target
ENSGALG00010018479	5	gga-mir-6590	miRNA	0	0	0	0	not_target	NA	NA	NA	NA	NA	not_ohno	not_exp_target	NA	not_1_1_ortholog
ENSGALG00010018481	5	gga-mir-1771	miRNA	0	0	0	0	not_target	NA	NA	NA	NA	NA	not_ohno	not_exp_target	NA	not_1_1_ortholog
ENSGALG00010018483	5	gga-mir-6552	miRNA	0	0	0	0	not_target	NA	NA	NA	NA	NA	not_ohno	not_exp_target	NA	not_1_1_ortholog
ENSGALG00010018486	5	NA	protein_coding	0	0	0	0	not_target	ENSG00000088808	PPP1R13B	0.992	0.858	NA	not_ohno	not_exp_target	ENSTGUG00000012883	not_target
ENSGALG00010018488	5	NA	protein_coding	0	0	0	0	not_target	ENSG00000088808	PPP1R13B	0.992	0.858	ENSGALG00000011548	ohno	not_exp_target	NA	not_1_1_ortholog
ENSGALG00010018499	5	TBPL2	protein_coding	0	0	0	0	not_target	ENSG00000182521	TBPL2	0.232	0.152	ENSGALG00000012145	ohno	not_exp_target	ENSTGUG00000013070	not_target
ENSGALG00010018501	5	ATG14	protein_coding	0	0	0	0	not_target	ENSG00000126775	ATG14	0.61	0.531	NA	not_ohno	not_exp_target	ENSTGUG00000013072	not_target
ENSGALG00010018551	5	FBXO34	protein_coding	0	0	0	0	not_target	ENSG00000178974	FBXO34	0.181	0.46	NA	not_ohno	not_exp_target	ENSTGUG00000013074	target
ENSGALG00010018564	5	DLGAP5	protein_coding	0	0	0	0	not_target	ENSG00000126787	DLGAP5	0.283	0.063	NA	not_ohno	not_exp_target	ENSTGUG00000013075	not_target
ENSGALG00010018593	5	LGALS3	protein_coding	0	0	0	0	not_target	ENSG00000131981	LGALS3	0.477	0.488	ENSGALG00000012173	ohno	not_exp_target	ENSTGUG00000013077	not_target
ENSGALG00010018619	5	MAPK1IP1L	protein_coding	0	0	0	0	not_target	ENSG00000168175	MAPK1IP1L	0.628	0.326	NA	not_ohno	not_exp_target	ENSTGUG00000013078	target
ENSGALG00010018750	5	SOCS4	protein_coding	6	0	0	4	target	ENSG00000180008	SOCS4	0.228	0.26	ENSGALG00000012179	ohno	not_exp_target	ENSTGUG00000013079	not_target
ENSGALG00010018780	5	WDHD1	protein_coding	0	0	0	0	not_target	ENSG00000198554	WDHD1	0.59	0.249	NA	not_ohno	not_exp_target	ENSTGUG00000013080	not_target
ENSGALG00010018806	5	GCH1	protein_coding	0	0	0	0	not_target	ENSG00000131979	GCH1	0.928	0.989	NA	not_ohno	not_exp_target	ENSTGUG00000013083	not_target
ENSGALG00010018834	5	SAMD4A	protein_coding	2	0	1	0	target	ENSG00000020577	SAMD4A	0.986	0.989	NA	not_ohno	not_exp_target	ENSTGUG00000013086	target
ENSGALG00010018847	5	CGRRF1	protein_coding	0	0	0	0	not_target	ENSG00000100532	CGRRF1	0.212	0.267	NA	not_ohno	not_exp_target	ENSTGUG00000013088	not_target
ENSGALG00010018876	5	GMFB	protein_coding	3	0	0	0	target	ENSG00000197045	GMFB	0.325	0.343	NA	not_ohno	not_exp_target	NA	not_1_1_ortholog
ENSGALG00010018911	5	CNIH1	protein_coding	1	0	0	0	target	ENSG00000100528	CNIH1	0.569	0.466	NA	not_ohno	not_exp_target	ENSTGUG00000013093	not_target
ENSGALG00010018932	5	CDKN3	protein_coding	0	0	0	0	not_target	ENSG00000100526	CDKN3	0.186	0.206	NA	not_ohno	not_exp_target	ENSTGUG00000029019	not_target
ENSGALG00010018938	5	NA	protein_coding	0	0	0	0	not_target	ENSG00000198885	ITPRIPL1	0.125	0.348	NA	not_ohno	not_exp_target	NA	not_1_1_ortholog
ENSGALG00010018942	5	NA	protein_coding	0	0	0	0	not_target	ENSG00000198885	ITPRIPL1	0.125	0.348	NA	not_ohno	not_exp_target	NA	not_1_1_ortholog
ENSGALG00010018983	5	MDGA2	protein_coding	0	0	0	0	not_target	ENSG00000139915	MDGA2	0.969	0.852	ENSGALG00000012137	ohno	not_exp_target	ENSTGUG00000013218	not_target
ENSGALG00010018998	5	RPS29	protein_coding	0	0	0	0	not_target	ENSG00000213741	RPS29	0.445	0.35	NA	not_ohno	not_exp_target	ENSTGUG00000021284	not_target
ENSGALG00010019021	5	LRR1	protein_coding	3	0	0	0	target	ENSG00000165501	LRR1	0.276	0.146	NA	not_ohno	not_exp_target	ENSTGUG00000013217	not_target
ENSGALG00010019025	5	DNAAF2	protein_coding	0	0	0	0	not_target	ENSG00000165506	DNAAF2	0.255	0.408	NA	not_ohno	not_exp_target	ENSTGUG00000026992	not_target
ENSGALG00010019101	5	POLE2	protein_coding	0	0	0	0	not_target	ENSG00000100479	POLE2	0.368	0.167	NA	not_ohno	not_exp_target	ENSTGUG00000013211	not_target
ENSGALG00010019113	5	KLHDC1	protein_coding	0	0	0	0	not_target	ENSG00000197776	KLHDC1	0.137	0.126	NA	not_ohno	not_exp_target	ENSTGUG00000013206	not_target
ENSGALG00010019146	5	KLHDC2	protein_coding	0	0	0	0	not_target	ENSG00000165516	KLHDC2	0.555	0.427	NA	not_ohno	not_exp_target	ENSTGUG00000013199	target
ENSGALG00010019172	5	NEMF	protein_coding	0	0	0	0	not_target	ENSG00000165525	NEMF	0.627	0.51	NA	not_ohno	not_exp_target	NA	not_1_1_ortholog
ENSGALG00010019188	5	NA	pseudogene	0	0	0	0	not_target	NA	NA	NA	NA	NA	not_ohno	not_exp_target	NA	not_1_1_ortholog
ENSGALG00010019204	5	ARF6	protein_coding	0	0	0	0	not_target	ENSG00000165527	ARF6	0.357	0.841	NA	not_ohno	not_exp_target	ENSTGUG00000013196	not_target
ENSGALG00010019209	5	VCPKMT	protein_coding	0	0	0	0	not_target	ENSG00000100483	VCPKMT	0.288	0.204	NA	not_ohno	not_exp_target	ENSTGUG00000013194	not_target
ENSGALG00010019232	5	SOS2	protein_coding	0	0	0	0	not_target	ENSG00000100485	SOS2	0.955	0.792	ENSGALG00000012273	ohno	not_exp_target	ENSTGUG00000013184	not_target
ENSGALG00010019259	5	L2HGDH	protein_coding	0	0	0	0	not_target	ENSG00000087299	L2HGDH	0.213	0.114	NA	not_ohno	not_exp_target	ENSTGUG00000013182	not_target
ENSGALG00010019266	5	ATP5S	protein_coding	0	0	0	0	not_target	ENSG00000125375	DMAC2L	NA	NA	NA	not_ohno	not_exp_target	ENSTGUG00000013180	not_target
ENSGALG00010019271	5	CDKL1	protein_coding	0	0	0	1	target	ENSG00000100490	CDKL1	0.142	0.239	NA	not_ohno	not_exp_target	ENSTGUG00000013175	not_target
ENSGALG00010019295	5	MAP4K5	protein_coding	0	0	0	0	not_target	ENSG00000012983	MAP4K5	0.694	0.332	ENSGALG00000012321	ohno	not_exp_target	ENSTGUG00000013168	not_target
ENSGALG00010019334	5	ATL1	protein_coding	0	0	0	0	not_target	ENSG00000198513	ATL1	0.698	0.905	ENSGALG00000012339	ohno	not_exp_target	ENSTGUG00000013160	not_target
ENSGALG00010019335	5	HIPK3	protein_coding	0	0	0	0	not_target	ENSG00000110422	HIPK3	0.858	0.342	ENSGALG00000011695	ohno	not_exp_target	ENSTGUG00000005064	target
ENSGALG00010019344	5	DNAJC24	protein_coding	0	0	0	1	target	ENSG00000170946	DNAJC24	0.4	0.314	NA	not_ohno	not_exp_target	ENSTGUG00000019165	target
ENSGALG00010019350	5	SAV1	protein_coding	1	1	0	0	target	ENSG00000151748	SAV1	0.485	0.296	NA	not_ohno	not_exp_target	ENSTGUG00000026733	target
ENSGALG00010019371	5	TMEM87A	protein_coding	0	0	0	0	not_target	ENSG00000103978	TMEM87A	0.432	0.428	NA	not_ohno	not_exp_target	ENSTGUG00000011064	not_target
ENSGALG00010019373	5	DENND5A	protein_coding	0	0	0	0	not_target	ENSG00000184014	DENND5A	0.607	0.409	NA	not_ohno	not_exp_target	ENSTGUG00000008239	target
ENSGALG00010019391	5	GANC	protein_coding	0	0	0	0	not_target	ENSG00000214013	GANC	0.304	0.45	NA	not_ohno	not_exp_target	ENSTGUG00000011075	not_target
ENSGALG00010019392	5	NIN	protein_coding	3	0	0	0	target	ENSG00000100503	NIN	0.735	0.539	ENSGALG00000012361	ohno	not_exp_target	ENSTGUG00000013151	not_target
ENSGALG00010019422	5	IMMP1L	protein_coding	2	0	0	0	target	ENSG00000148950	IMMP1L	0.205	0.151	NA	not_ohno	not_exp_target	ENSTGUG00000004811	not_target
ENSGALG00010019430	5	NA	protein_coding	0	0	0	0	not_target	ENSG00000131969	ABHD12B	0.245	0.148	ENSGALG00000020342	ohno	not_exp_target	ENSTGUG00000016310	not_target
ENSGALG00010019458	5	ELP4	protein_coding	0	0	0	0	not_target	ENSG00000109911	ELP4	0.213	0.261	NA	not_ohno	not_exp_target	ENSTGUG00000004816	not_target
ENSGALG00010019472	5	CAPN3	protein_coding	0	0	0	0	not_target	ENSG00000092529	CAPN3	0.52	0.836	ENSGALG00000009050	ohno	not_exp_target	ENSTGUG00000011081	not_target
ENSGALG00010019481	5	PYGL	protein_coding	2	0	0	0	target	ENSG00000100504	PYGL	0.566	0.375	NA	not_ohno	not_exp_target	NA	not_1_1_ortholog
ENSGALG00010019483	5	SCUBE2	protein_coding	0	0	0	0	not_target	ENSG00000175356	SCUBE2	0.714	0.2	NA	not_ohno	not_exp_target	ENSTGUG00000008276	target
ENSGALG00010019509	5	ZNF106	protein_coding	0	0	0	0	not_target	ENSG00000103994	ZNF106	0.562	0.675	NA	not_ohno	not_exp_target	NA	not_1_1_ortholog
ENSGALG00010019520	5	CD6	protein_coding	0	0	0	0	not_target	ENSG00000013725	CD6	0.164	0.205	NA	not_ohno	not_exp_target	ENSTGUG00000006362	not_target
ENSGALG00010019529	5	SNAP23	protein_coding	0	0	0	0	not_target	ENSG00000092531	SNAP23	0.384	0.555	ENSGALG00000009097	ohno	not_exp_target	ENSTGUG00000011116	target
ENSGALG00010019546	5	HSD17B12	protein_coding	0	0	0	0	not_target	ENSG00000149084	HSD17B12	0.128	0.368	NA	not_ohno	not_exp_target	ENSTGUG00000010212	not_target
ENSGALG00010019557	5	TRIM9	protein_coding	7	0	0	0	target	ENSG00000100505	TRIM9	0.899	0.982	ENSGALG00000012367	ohno	not_exp_target	NA	not_1_1_ortholog
ENSGALG00010019580	5	CD5	protein_coding	0	0	0	0	not_target	NA	NA	NA	NA	NA	not_ohno	not_exp_target	ENSTGUG00000006369	not_target
ENSGALG00010019592	5	ALKBH3	protein_coding	0	0	0	0	not_target	ENSG00000166199	ALKBH3	0.36	0.346	NA	not_ohno	not_exp_target	ENSTGUG00000010222	not_target
ENSGALG00010019594	5	NA	protein_coding	0	0	1	0	target	ENSG00000139921	TMX1	0.313	0.274	ENSGALG00000020340	ohno	not_exp_target	NA	not_1_1_ortholog
ENSGALG00010019613	5	FRMD6	protein_coding	2	0	0	0	target	ENSG00000139926	FRMD6	0.765	0.372	ENSGALG00000012374	ohno	not_exp_target	NA	not_1_1_ortholog
ENSGALG00010019617	5	ANO3	protein_coding	0	0	0	0	not_target	ENSG00000134343	ANO3	0.358	0.157	NA	not_ohno	not_exp_target	ENSTGUG00000004669	target
ENSGALG00010019634	5	GNG2	protein_coding	0	1	0	0	target	ENSG00000186469	GNG2	0.166	0.264	NA	not_ohno	not_exp_target	NA	not_1_1_ortholog
ENSGALG00010019635	5	LRRC57	protein_coding	0	0	0	0	not_target	ENSG00000180979	LRRC57	0.177	0.65	NA	not_ohno	not_exp_target	ENSTGUG00000011127	not_target
ENSGALG00010019646	5	VPS37C	protein_coding	0	0	0	0	not_target	ENSG00000167987	VPS37C	0.058	0.441	NA	not_ohno	not_exp_target	ENSTGUG00000018909	not_target
ENSGALG00010019655	5	RTRAF	protein_coding	0	0	0	0	not_target	ENSG00000087302	RTRAF	NA	NA	NA	not_ohno	not_exp_target	NA	not_1_1_ortholog
ENSGALG00010019670	5	NA	protein_coding	0	0	0	0	not_target	ENSG00000205126	ACCSL	0.139	0.336	NA	not_ohno	not_exp_target	ENSTGUG00000010232	not_target
ENSGALG00010019673	5	NID2	protein_coding	0	0	0	0	not_target	ENSG00000087303	NID2	0.502	0.476	ENSGALG00000012394	ohno	not_exp_target	NA	not_1_1_ortholog
ENSGALG00010019680	5	CCDC34	protein_coding	0	0	0	0	not_target	ENSG00000109881	CCDC34	0.247	0.168	ENSGALG00000011878	ohno	not_exp_target	ENSTGUG00000004699	not_target
ENSGALG00010019688	5	OTX2	protein_coding	0	0	0	0	not_target	ENSG00000165588	OTX2	0.993	0.991	NA	not_ohno	not_exp_target	ENSTGUG00000013055	not_target
ENSGALG00010019693	5	HAUS2	protein_coding	0	0	0	0	not_target	ENSG00000137814	HAUS2	0.128	0.361	NA	not_ohno	not_exp_target	NA	not_1_1_ortholog
ENSGALG00010019695	5	PGA5	protein_coding	0	0	0	0	not_target	NA	NA	NA	NA	NA	not_ohno	not_exp_target	ENSTGUG00000006387	not_target
ENSGALG00010019698	5	NA	protein_coding	1	0	4	0	target	NA	NA	NA	NA	NA	not_ohno	not_exp_target	NA	not_1_1_ortholog
ENSGALG00010019707	5	SLC5A12	protein_coding	0	0	0	0	not_target	ENSG00000148942	SLC5A12	0.405	0.205	NA	not_ohno	not_exp_target	ENSTGUG00000004634	not_target
ENSGALG00010019713	5	NUDT14	protein_coding	0	0	0	0	not_target	ENSG00000183828	NUDT14	0.424	0.975	NA	not_ohno	not_exp_target	ENSTGUG00000012924	not_target
ENSGALG00010019728	5	NA	protein_coding	0	0	0	0	not_target	NA	NA	NA	NA	NA	not_ohno	not_exp_target	NA	not_1_1_ortholog
ENSGALG00010019735	5	NA	protein_coding	0	0	0	0	not_target	NA	NA	NA	NA	NA	not_ohno	not_exp_target	ENSTGUG00000011130	not_target
ENSGALG00010019748	5	NA	protein_coding	0	0	0	0	not_target	ENSG00000198885	ITPRIPL1	0.125	0.348	NA	not_ohno	not_exp_target	NA	not_1_1_ortholog
ENSGALG00010019759	5	NA	protein_coding	0	0	0	0	not_target	NA	NA	NA	NA	NA	not_ohno	not_exp_target	NA	not_1_1_ortholog
ENSGALG00010019771	5	VWCE	protein_coding	0	0	0	0	not_target	ENSG00000167992	VWCE	0.129	0.343	NA	not_ohno	not_exp_target	ENSTGUG00000006410	not_target
ENSGALG00010019776	5	NA	protein_coding	0	0	0	0	not_target	NA	NA	NA	NA	NA	not_ohno	not_exp_target	NA	not_1_1_ortholog
ENSGALG00010019795	5	NA	protein_coding	0	0	0	0	not_target	NA	NA	NA	NA	NA	not_ohno	not_exp_target	NA	not_1_1_ortholog
ENSGALG00010019800	5	EXT2	protein_coding	3	3	0	0	target	ENSG00000151348	EXT2	0.562	0.535	NA	not_ohno	not_exp_target	ENSTGUG00000010249	target
ENSGALG00010019801	5	FIBIN	protein_coding	0	0	3	0	target	ENSG00000176971	FIBIN	0.183	0.061	NA	not_ohno	not_exp_target	ENSTGUG00000005779	not_target
ENSGALG00010019805	5	NA	protein_coding	0	0	0	0	not_target	NA	NA	NA	NA	NA	not_ohno	not_exp_target	NA	not_1_1_ortholog
ENSGALG00010019806	5	NA	protein_coding	0	0	0	0	not_target	NA	NA	NA	NA	NA	not_ohno	not_exp_target	NA	not_1_1_ortholog
ENSGALG00010019816	5	GPR132	protein_coding	1	0	0	0	target	NA	NA	NA	NA	NA	not_ohno	not_exp_target	ENSTGUG00000012919	not_target
ENSGALG00010019820	5	BBOX1	protein_coding	0	0	0	0	not_target	ENSG00000129151	BBOX1	0.386	0.268	NA	not_ohno	not_exp_target	ENSTGUG00000005768	not_target
ENSGALG00010019830	5	JAG2	protein_coding	0	0	0	0	not_target	ENSG00000184916	JAG2	0.882	0.998	ENSGALG00000011696	ohno	not_exp_target	ENSTGUG00000012921	not_target
ENSGALG00010019838	5	ALX4	protein_coding	1	1	0	1	target	ENSG00000052850	ALX4	0.729	0.636	NA	not_ohno	not_exp_target	ENSTGUG00000022675	target
ENSGALG00010019846	5	NA	protein_coding	3	0	0	0	target	NA	NA	NA	NA	NA	not_ohno	not_exp_target	ENSTGUG00000011143	not_target
ENSGALG00010019860	5	SIX6	protein_coding	0	0	0	0	not_target	ENSG00000184302	SIX6	0.964	0.968	NA	not_ohno	not_exp_target	ENSTGUG00000012995	not_target
ENSGALG00010019865	5	NA	protein_coding	0	0	0	0	not_target	NA	NA	NA	NA	NA	not_ohno	not_exp_target	NA	not_1_1_ortholog
ENSGALG00010019873	5	LGR4	protein_coding	0	0	0	0	not_target	ENSG00000205213	LGR4	0.974	0.692	NA	not_ohno	not_exp_target	ENSTGUG00000004708	not_target
ENSGALG00010019875	5	PLEKHH1	protein_coding	0	0	0	0	not_target	ENSG00000054690	PLEKHH1	0.673	0.235	ENSGALG00000009507	ohno	not_exp_target	ENSTGUG00000011500	not_target
ENSGALG00010019891	5	PIGH	protein_coding	0	0	0	0	not_target	ENSG00000100564	PIGH	0.52	0.129	NA	not_ohno	not_exp_target	ENSTGUG00000011508	not_target
ENSGALG00010019896	5	DDB1	protein_coding	0	0	0	0	not_target	ENSG00000167986	DDB1	0.942	1	NA	not_ohno	not_exp_target	ENSTGUG00000006414	not_target
ENSGALG00010019906	5	NA	protein_coding	5	0	0	0	target	NA	NA	NA	NA	NA	not_ohno	not_exp_target	ENSTGUG00000023786	not_target
ENSGALG00010019912	5	ARG2	protein_coding	0	0	0	0	not_target	ENSG00000081181	ARG2	0.592	0.115	NA	not_ohno	not_exp_target	ENSTGUG00000011509	not_target
ENSGALG00010019919	5	LIN7C	protein_coding	0	0	2	0	target	ENSG00000148943	LIN7C	0.448	0.514	NA	not_ohno	not_exp_target	ENSTGUG00000029569	target
ENSGALG00010019925	5	RDH11	protein_coding	1	0	0	0	target	ENSG00000072042	RDH11	0.502	0.381	NA	not_ohno	not_exp_target	ENSTGUG00000011523	target
ENSGALG00010019931	5	NA	protein_coding	0	0	0	0	not_target	ENSG00000072121	ZFYVE26	0.812	0.256	NA	not_ohno	not_exp_target	ENSTGUG00000011533	target
ENSGALG00010019934	5	TKFC	protein_coding	1	0	0	0	target	ENSG00000149476	TKFC	NA	NA	NA	not_ohno	not_exp_target	ENSTGUG00000006479	not_target
ENSGALG00010019947	5	NA	protein_coding	0	0	0	0	not_target	NA	NA	NA	NA	ENSGALG00000009552	ohno	not_exp_target	ENSTGUG00000011536	not_target
ENSGALG00010019954	5	CYB561A3	protein_coding	0	0	0	0	not_target	ENSG00000162144	CYB561A3	0.18	0.76	NA	not_ohno	not_exp_target	ENSTGUG00000006507	not_target
ENSGALG00010019967	5	CEP170B	protein_coding	0	0	0	0	not_target	ENSG00000099814	CEP170B	0.859	0.998	NA	not_ohno	not_exp_target	ENSTGUG00000012907	target
ENSGALG00010019994	5	PLD4	protein_coding	0	0	0	0	not_target	ENSG00000166428	PLD4	0.324	0.046	ENSGALG00000011646	ohno	not_exp_target	ENSTGUG00000012908	target
ENSGALG00010019998	5	PLEK2	protein_coding	0	4	0	0	target	ENSG00000100558	PLEK2	0.638	0.249	ENSGALG00000009562	ohno	not_exp_target	ENSTGUG00000011537	not_target
ENSGALG00010020003	5	NA	protein_coding	0	0	0	0	not_target	ENSG00000185567	AHNAK2	0.141	0.067	NA	not_ohno	not_exp_target	NA	not_1_1_ortholog
ENSGALG00010020008	5	EIF2S1	protein_coding	1	0	0	0	target	ENSG00000134001	EIF2S1	0.983	0.861	NA	not_ohno	not_exp_target	ENSTGUG00000011542	not_target
ENSGALG00010020015	5	ATP6V1D	protein_coding	0	0	0	0	not_target	ENSG00000100554	ATP6V1D	0.543	0.408	NA	not_ohno	not_exp_target	ENSTGUG00000011556	not_target
ENSGALG00010020018	5	NA	protein_coding	0	0	0	0	not_target	NA	NA	NA	NA	NA	not_ohno	not_exp_target	NA	not_1_1_ortholog
ENSGALG00010020024	5	NA	protein_coding	0	0	0	0	not_target	ENSG00000198885	ITPRIPL1	0.125	0.348	NA	not_ohno	not_exp_target	NA	not_1_1_ortholog
ENSGALG00010020031	5	NA	protein_coding	0	0	0	0	not_target	ENSG00000198885	ITPRIPL1	0.125	0.348	NA	not_ohno	not_exp_target	NA	not_1_1_ortholog
ENSGALG00010020034	5	NA	protein_coding	0	0	0	0	not_target	ENSG00000198885	ITPRIPL1	0.125	0.348	NA	not_ohno	not_exp_target	NA	not_1_1_ortholog
ENSGALG00010020037	5	MPP5	protein_coding	0	0	0	0	not_target	ENSG00000072415	PALS1	NA	NA	NA	not_ohno	not_exp_target	ENSTGUG00000011569	not_target
ENSGALG00010020040	5	NA	protein_coding	0	0	0	0	not_target	ENSG00000198885	ITPRIPL1	0.125	0.348	NA	not_ohno	not_exp_target	NA	not_1_1_ortholog
ENSGALG00010020043	5	NA	protein_coding	0	0	0	0	not_target	ENSG00000198885	ITPRIPL1	0.125	0.348	NA	not_ohno	not_exp_target	NA	not_1_1_ortholog
ENSGALG00010020046	5	BDNF	protein_coding	3	0	3	0	target	ENSG00000176697	BDNF	0.865	0.915	NA	not_ohno	not_exp_target	ENSTGUG00000004743	not_target
ENSGALG00010020047	5	NA	protein_coding	0	0	0	0	not_target	ENSG00000172717	GARIN2	NA	NA	NA	not_ohno	not_exp_target	NA	not_1_1_ortholog
ENSGALG00010020049	5	NA	protein_coding	0	0	0	0	not_target	ENSG00000198885	ITPRIPL1	0.125	0.348	NA	not_ohno	not_exp_target	NA	not_1_1_ortholog
ENSGALG00010020054	5	NA	protein_coding	0	0	0	0	not_target	ENSG00000198885	ITPRIPL1	0.125	0.348	NA	not_ohno	not_exp_target	NA	not_1_1_ortholog
ENSGALG00010020060	5	NA	protein_coding	0	0	0	0	not_target	ENSG00000198885	ITPRIPL1	0.125	0.348	NA	not_ohno	not_exp_target	NA	not_1_1_ortholog
ENSGALG00010020064	5	TMEM138	protein_coding	0	0	0	0	not_target	ENSG00000149483	TMEM138	0.105	0.395	NA	not_ohno	not_exp_target	ENSTGUG00000026595	not_target
ENSGALG00010020068	5	NA	protein_coding	0	0	0	0	not_target	ENSG00000198885	ITPRIPL1	0.125	0.348	NA	not_ohno	not_exp_target	NA	not_1_1_ortholog
ENSGALG00010020069	5	TMEM216	protein_coding	0	0	0	0	not_target	ENSG00000187049	TMEM216	0.031	0.264	NA	not_ohno	not_exp_target	ENSTGUG00000006511	not_target
ENSGALG00010020075	5	CPSF7	protein_coding	0	0	1	0	target	ENSG00000149532	CPSF7	0.843	0.993	NA	not_ohno	not_exp_target	ENSTGUG00000006513	not_target
ENSGALG00010020077	5	NA	protein_coding	0	0	0	0	not_target	ENSG00000198885	ITPRIPL1	0.125	0.348	NA	not_ohno	not_exp_target	NA	not_1_1_ortholog
ENSGALG00010020086	5	NA	protein_coding	0	0	0	0	not_target	ENSG00000198885	ITPRIPL1	0.125	0.348	NA	not_ohno	not_exp_target	NA	not_1_1_ortholog
ENSGALG00010020092	5	SDHAF2	protein_coding	6	0	5	0	target	ENSG00000204950	LRRC10B	0.459	0.639	NA	not_ohno	not_exp_target	ENSTGUG00000006528	not_target
ENSGALG00010020093	5	NA	protein_coding	0	0	0	0	not_target	ENSG00000198885	ITPRIPL1	0.125	0.348	NA	not_ohno	not_exp_target	NA	not_1_1_ortholog
ENSGALG00010020096	5	GPHN	protein_coding	0	0	0	0	not_target	ENSG00000171723	GPHN	0.9	0.852	NA	not_ohno	not_exp_target	ENSTGUG00000011577	not_target
ENSGALG00010020099	5	NA	protein_coding	0	0	0	0	not_target	ENSG00000198885	ITPRIPL1	0.125	0.348	NA	not_ohno	not_exp_target	NA	not_1_1_ortholog
ENSGALG00010020105	5	NA	protein_coding	0	0	0	0	not_target	ENSG00000198885	ITPRIPL1	0.125	0.348	NA	not_ohno	not_exp_target	NA	not_1_1_ortholog
ENSGALG00010020107	5	NA	protein_coding	0	0	0	0	not_target	ENSG00000198885	ITPRIPL1	0.125	0.348	NA	not_ohno	not_exp_target	NA	not_1_1_ortholog
ENSGALG00010020108	5	RPAP1	protein_coding	0	0	0	0	not_target	ENSG00000103932	RPAP1	0.225	0.562	NA	not_ohno	not_exp_target	ENSTGUG00000010870	not_target
ENSGALG00010020110	5	NA	protein_coding	0	0	0	0	not_target	ENSG00000198885	ITPRIPL1	0.125	0.348	NA	not_ohno	not_exp_target	NA	not_1_1_ortholog
ENSGALG00010020114	5	NA	protein_coding	0	0	0	0	not_target	ENSG00000198885	ITPRIPL1	0.125	0.348	NA	not_ohno	not_exp_target	NA	not_1_1_ortholog
ENSGALG00010020119	5	NA	protein_coding	0	0	0	0	not_target	ENSG00000198885	ITPRIPL1	0.125	0.348	NA	not_ohno	not_exp_target	NA	not_1_1_ortholog
ENSGALG00010020121	5	NA	protein_coding	0	0	0	0	not_target	NA	NA	NA	NA	ENSGALG00000008628	ohno	not_exp_target	ENSTGUG00000019213	target
ENSGALG00010020122	5	NA	protein_coding	0	0	0	0	not_target	ENSG00000198885	ITPRIPL1	0.125	0.348	NA	not_ohno	not_exp_target	NA	not_1_1_ortholog
ENSGALG00010020124	5	NA	protein_coding	0	0	0	0	not_target	ENSG00000198885	ITPRIPL1	0.125	0.348	NA	not_ohno	not_exp_target	NA	not_1_1_ortholog
ENSGALG00010020125	5	NAV2	protein_coding	0	0	0	0	not_target	ENSG00000166833	NAV2	0.997	0.997	ENSGALG00000003999	ohno	not_exp_target	ENSTGUG00000015800	not_target
ENSGALG00010020129	5	MGAT2	protein_coding	1	0	0	1	target	ENSG00000168282	MGAT2	0.334	0.371	NA	not_ohno	not_exp_target	ENSTGUG00000028451	not_target
ENSGALG00010020133	5	NA	protein_coding	0	0	0	0	not_target	NA	NA	NA	NA	NA	not_ohno	not_exp_target	NA	not_1_1_ortholog
ENSGALG00010020135	5	NA	protein_coding	0	0	0	0	not_target	ENSG00000198885	ITPRIPL1	0.125	0.348	NA	not_ohno	not_exp_target	NA	not_1_1_ortholog
ENSGALG00010020139	5	NA	protein_coding	0	0	0	0	not_target	ENSG00000198885	ITPRIPL1	0.125	0.348	NA	not_ohno	not_exp_target	NA	not_1_1_ortholog
ENSGALG00010020144	5	NA	protein_coding	0	0	0	0	not_target	ENSG00000198885	ITPRIPL1	0.125	0.348	NA	not_ohno	not_exp_target	NA	not_1_1_ortholog
ENSGALG00010020145	5	NA	lncRNA	0	0	0	0	not_target	NA	NA	NA	NA	NA	not_ohno	not_exp_target	NA	not_1_1_ortholog
ENSGALG00010020146	5	NA	lncRNA	0	0	0	0	not_target	NA	NA	NA	NA	NA	not_ohno	not_exp_target	NA	not_1_1_ortholog
ENSGALG00010020148	5	NA	lncRNA	0	0	0	0	not_target	NA	NA	NA	NA	NA	not_ohno	not_exp_target	NA	not_1_1_ortholog
ENSGALG00010020150	5	NA	lncRNA	0	0	0	0	not_target	NA	NA	NA	NA	NA	not_ohno	not_exp_target	NA	not_1_1_ortholog
ENSGALG00010020151	5	NA	lncRNA	0	0	0	0	not_target	NA	NA	NA	NA	NA	not_ohno	not_exp_target	NA	not_1_1_ortholog
ENSGALG00010020153	5	AXL	protein_coding	0	0	0	0	not_target	ENSG00000092445	TYRO3	0.368	0.805	NA	not_ohno	not_exp_target	ENSTGUG00000010896	not_target
ENSGALG00010020154	5	NA	lncRNA	0	0	0	0	not_target	NA	NA	NA	NA	NA	not_ohno	not_exp_target	NA	not_1_1_ortholog
ENSGALG00010020156	5	NA	lncRNA	0	0	0	0	not_target	NA	NA	NA	NA	NA	not_ohno	not_exp_target	NA	not_1_1_ortholog
ENSGALG00010020157	5	NA	lncRNA	0	0	0	0	not_target	NA	NA	NA	NA	NA	not_ohno	not_exp_target	NA	not_1_1_ortholog
ENSGALG00010020159	5	NA	lncRNA	0	0	0	0	not_target	NA	NA	NA	NA	NA	not_ohno	not_exp_target	NA	not_1_1_ortholog
ENSGALG00010020160	5	SYT7	protein_coding	0	6	6	0	target	ENSG00000011347	SYT7	0.831	0.969	NA	not_ohno	not_exp_target	ENSTGUG00000006531	target
ENSGALG00010020161	5	NA	lncRNA	0	0	0	0	not_target	NA	NA	NA	NA	NA	not_ohno	not_exp_target	NA	not_1_1_ortholog
ENSGALG00010020162	5	NA	lncRNA	0	0	0	0	not_target	NA	NA	NA	NA	NA	not_ohno	not_exp_target	NA	not_1_1_ortholog
ENSGALG00010020165	5	NA	lncRNA	0	0	0	0	not_target	NA	NA	NA	NA	NA	not_ohno	not_exp_target	NA	not_1_1_ortholog
ENSGALG00010020167	5	NA	lncRNA	0	0	0	0	not_target	NA	NA	NA	NA	NA	not_ohno	not_exp_target	NA	not_1_1_ortholog
ENSGALG00010020169	5	NA	lncRNA	0	0	0	0	not_target	NA	NA	NA	NA	NA	not_ohno	not_exp_target	NA	not_1_1_ortholog
ENSGALG00010020172	5	NA	lncRNA	0	0	0	0	not_target	NA	NA	NA	NA	NA	not_ohno	not_exp_target	NA	not_1_1_ortholog
ENSGALG00010020173	5	NA	lncRNA	0	0	0	0	not_target	NA	NA	NA	NA	NA	not_ohno	not_exp_target	NA	not_1_1_ortholog
ENSGALG00010020174	5	NA	lncRNA	0	0	0	0	not_target	NA	NA	NA	NA	NA	not_ohno	not_exp_target	NA	not_1_1_ortholog
ENSGALG00010020178	5	NA	lncRNA	0	0	0	0	not_target	NA	NA	NA	NA	NA	not_ohno	not_exp_target	NA	not_1_1_ortholog
ENSGALG00010020181	5	LEUTX	protein_coding	1	0	0	0	target	ENSG00000109851	DBX1	0.963	0.314	ENSGALG00000003965	ohno	not_exp_target	ENSTGUG00000015791	not_target
ENSGALG00010020182	5	NA	lncRNA	0	0	0	0	not_target	NA	NA	NA	NA	NA	not_ohno	not_exp_target	NA	not_1_1_ortholog
ENSGALG00010020185	5	NA	lncRNA	0	0	0	0	not_target	NA	NA	NA	NA	NA	not_ohno	not_exp_target	NA	not_1_1_ortholog
ENSGALG00010020186	5	MGA	protein_coding	0	0	0	0	not_target	ENSG00000174197	MGA	0.976	0.933	NA	not_ohno	not_exp_target	ENSTGUG00000010919	not_target
ENSGALG00010020188	5	NA	lncRNA	0	0	0	0	not_target	NA	NA	NA	NA	NA	not_ohno	not_exp_target	NA	not_1_1_ortholog
ENSGALG00010020190	5	NA	lncRNA	0	0	0	0	not_target	NA	NA	NA	NA	NA	not_ohno	not_exp_target	NA	not_1_1_ortholog
ENSGALG00010020191	5	NA	lncRNA	0	0	0	0	not_target	NA	NA	NA	NA	NA	not_ohno	not_exp_target	NA	not_1_1_ortholog
ENSGALG00010020192	5	NA	lncRNA	0	0	0	0	not_target	NA	NA	NA	NA	NA	not_ohno	not_exp_target	NA	not_1_1_ortholog
ENSGALG00010020195	5	NA	lncRNA	0	0	0	0	not_target	NA	NA	NA	NA	NA	not_ohno	not_exp_target	NA	not_1_1_ortholog
ENSGALG00010020196	5	NA	lncRNA	0	0	0	0	not_target	NA	NA	NA	NA	NA	not_ohno	not_exp_target	NA	not_1_1_ortholog
ENSGALG00010020197	5	NA	lncRNA	0	0	0	0	not_target	NA	NA	NA	NA	NA	not_ohno	not_exp_target	NA	not_1_1_ortholog
ENSGALG00010020198	5	NA	lncRNA	0	0	0	0	not_target	NA	NA	NA	NA	NA	not_ohno	not_exp_target	NA	not_1_1_ortholog
ENSGALG00010020200	5	NA	lncRNA	0	0	0	0	not_target	NA	NA	NA	NA	NA	not_ohno	not_exp_target	NA	not_1_1_ortholog
ENSGALG00010020202	5	MAPKBP1	protein_coding	0	0	0	2	target	ENSG00000137802	MAPKBP1	0.58	0.607	NA	not_ohno	not_exp_target	ENSTGUG00000010931	target
ENSGALG00010020203	5	NA	lncRNA	0	0	0	0	not_target	NA	NA	NA	NA	NA	not_ohno	not_exp_target	NA	not_1_1_ortholog
ENSGALG00010020205	5	NA	lncRNA	0	0	0	0	not_target	NA	NA	NA	NA	NA	not_ohno	not_exp_target	NA	not_1_1_ortholog
ENSGALG00010020208	5	NA	lncRNA	0	0	0	0	not_target	NA	NA	NA	NA	NA	not_ohno	not_exp_target	NA	not_1_1_ortholog
ENSGALG00010020209	5	NA	lncRNA	0	0	0	0	not_target	NA	NA	NA	NA	NA	not_ohno	not_exp_target	NA	not_1_1_ortholog
ENSGALG00010020210	5	NA	lncRNA	0	0	0	0	not_target	NA	NA	NA	NA	NA	not_ohno	not_exp_target	NA	not_1_1_ortholog
ENSGALG00010020212	5	JMJD7	protein_coding	0	0	0	0	not_target	ENSG00000243789	JMJD7	0.088	0.529	NA	not_ohno	not_exp_target	ENSTGUG00000024507	not_target
ENSGALG00010020213	5	NA	lncRNA	0	0	0	0	not_target	NA	NA	NA	NA	NA	not_ohno	not_exp_target	NA	not_1_1_ortholog
ENSGALG00010020214	5	NA	lncRNA	0	0	0	0	not_target	NA	NA	NA	NA	NA	not_ohno	not_exp_target	NA	not_1_1_ortholog
ENSGALG00010020215	5	PRMT3	protein_coding	0	0	0	0	not_target	ENSG00000185238	PRMT3	0.844	0.228	NA	not_ohno	not_exp_target	ENSTGUG00000015757	not_target
ENSGALG00010020216	5	NA	lncRNA	0	0	0	0	not_target	NA	NA	NA	NA	NA	not_ohno	not_exp_target	NA	not_1_1_ortholog
ENSGALG00010020218	5	NA	lncRNA	0	0	0	0	not_target	NA	NA	NA	NA	NA	not_ohno	not_exp_target	NA	not_1_1_ortholog
ENSGALG00010020219	5	NA	lncRNA	0	0	0	0	not_target	NA	NA	NA	NA	NA	not_ohno	not_exp_target	NA	not_1_1_ortholog
ENSGALG00010020220	5	NA	lncRNA	0	0	0	0	not_target	NA	NA	NA	NA	NA	not_ohno	not_exp_target	NA	not_1_1_ortholog
ENSGALG00010020221	5	NA	lncRNA	0	0	0	0	not_target	NA	NA	NA	NA	NA	not_ohno	not_exp_target	NA	not_1_1_ortholog
ENSGALG00010020222	5	NA	lncRNA	0	0	0	0	not_target	NA	NA	NA	NA	NA	not_ohno	not_exp_target	NA	not_1_1_ortholog
ENSGALG00010020223	5	NA	lncRNA	0	0	0	0	not_target	NA	NA	NA	NA	NA	not_ohno	not_exp_target	NA	not_1_1_ortholog
ENSGALG00010020225	5	NA	lncRNA	0	0	0	0	not_target	NA	NA	NA	NA	NA	not_ohno	not_exp_target	NA	not_1_1_ortholog
ENSGALG00010020227	5	NA	lncRNA	0	0	0	0	not_target	NA	NA	NA	NA	NA	not_ohno	not_exp_target	NA	not_1_1_ortholog
ENSGALG00010020229	5	NA	lncRNA	0	0	0	0	not_target	NA	NA	NA	NA	NA	not_ohno	not_exp_target	NA	not_1_1_ortholog
ENSGALG00010020230	5	NA	protein_coding	1	0	0	0	target	NA	NA	NA	NA	NA	not_ohno	not_exp_target	ENSTGUG00000010968	not_target
ENSGALG00010020232	5	SLC6A5	protein_coding	0	0	0	0	not_target	ENSG00000165970	SLC6A5	0.554	0.201	ENSGALG00000003908	ohno	not_exp_target	ENSTGUG00000015718	not_target
ENSGALG00010020233	5	NA	lncRNA	0	0	0	0	not_target	NA	NA	NA	NA	NA	not_ohno	not_exp_target	NA	not_1_1_ortholog
ENSGALG00010020234	5	NA	lncRNA	0	0	0	0	not_target	NA	NA	NA	NA	NA	not_ohno	not_exp_target	NA	not_1_1_ortholog
ENSGALG00010020235	5	NA	lncRNA	0	0	0	0	not_target	NA	NA	NA	NA	NA	not_ohno	not_exp_target	NA	not_1_1_ortholog
ENSGALG00010020238	5	NA	lncRNA	0	0	0	0	not_target	NA	NA	NA	NA	NA	not_ohno	not_exp_target	NA	not_1_1_ortholog
ENSGALG00010020239	5	NA	lncRNA	0	0	0	0	not_target	NA	NA	NA	NA	NA	not_ohno	not_exp_target	NA	not_1_1_ortholog
ENSGALG00010020241	5	NA	lncRNA	0	0	0	0	not_target	NA	NA	NA	NA	NA	not_ohno	not_exp_target	NA	not_1_1_ortholog
ENSGALG00010020242	5	NA	lncRNA	0	0	0	0	not_target	NA	NA	NA	NA	NA	not_ohno	not_exp_target	NA	not_1_1_ortholog
ENSGALG00010020243	5	NA	lncRNA	0	0	0	0	not_target	NA	NA	NA	NA	NA	not_ohno	not_exp_target	NA	not_1_1_ortholog
ENSGALG00010020245	5	NA	lncRNA	0	0	0	0	not_target	NA	NA	NA	NA	NA	not_ohno	not_exp_target	NA	not_1_1_ortholog
ENSGALG00010020247	5	NA	lncRNA	0	0	0	0	not_target	NA	NA	NA	NA	NA	not_ohno	not_exp_target	NA	not_1_1_ortholog
ENSGALG00010020249	5	NA	lncRNA	0	0	0	0	not_target	NA	NA	NA	NA	NA	not_ohno	not_exp_target	NA	not_1_1_ortholog
ENSGALG00010020250	5	NA	protein_coding	0	0	0	0	not_target	NA	NA	NA	NA	NA	not_ohno	not_exp_target	ENSTGUG00000010955	not_target
ENSGALG00010020251	5	NA	lncRNA	0	0	0	0	not_target	NA	NA	NA	NA	NA	not_ohno	not_exp_target	NA	not_1_1_ortholog
ENSGALG00010020253	5	NA	lncRNA	0	0	0	0	not_target	NA	NA	NA	NA	NA	not_ohno	not_exp_target	NA	not_1_1_ortholog
ENSGALG00010020255	5	NA	lncRNA	0	0	0	0	not_target	NA	NA	NA	NA	NA	not_ohno	not_exp_target	NA	not_1_1_ortholog
ENSGALG00010020256	5	NA	lncRNA	0	0	0	0	not_target	NA	NA	NA	NA	NA	not_ohno	not_exp_target	NA	not_1_1_ortholog
ENSGALG00010020258	5	NA	lncRNA	0	0	0	0	not_target	NA	NA	NA	NA	NA	not_ohno	not_exp_target	NA	not_1_1_ortholog
ENSGALG00010020260	5	NA	lncRNA	0	0	0	0	not_target	NA	NA	NA	NA	NA	not_ohno	not_exp_target	NA	not_1_1_ortholog
ENSGALG00010020262	5	NA	lncRNA	0	0	0	0	not_target	NA	NA	NA	NA	NA	not_ohno	not_exp_target	NA	not_1_1_ortholog
ENSGALG00010020263	5	NA	lncRNA	0	0	0	0	not_target	NA	NA	NA	NA	NA	not_ohno	not_exp_target	NA	not_1_1_ortholog
ENSGALG00010020265	5	NA	protein_coding	0	0	0	0	not_target	NA	NA	NA	NA	NA	not_ohno	not_exp_target	ENSTGUG00000010970	not_target
ENSGALG00010020266	5	NA	lncRNA	0	0	0	0	not_target	NA	NA	NA	NA	NA	not_ohno	not_exp_target	NA	not_1_1_ortholog
ENSGALG00010020267	5	NA	lncRNA	0	0	0	0	not_target	NA	NA	NA	NA	NA	not_ohno	not_exp_target	NA	not_1_1_ortholog
ENSGALG00010020270	5	NA	lncRNA	0	0	0	0	not_target	NA	NA	NA	NA	NA	not_ohno	not_exp_target	NA	not_1_1_ortholog
ENSGALG00010020271	5	NA	lncRNA	0	0	0	0	not_target	NA	NA	NA	NA	NA	not_ohno	not_exp_target	NA	not_1_1_ortholog
ENSGALG00010020273	5	NA	lncRNA	0	0	0	0	not_target	NA	NA	NA	NA	NA	not_ohno	not_exp_target	NA	not_1_1_ortholog
ENSGALG00010020274	5	NA	lncRNA	0	0	0	0	not_target	NA	NA	NA	NA	NA	not_ohno	not_exp_target	NA	not_1_1_ortholog
ENSGALG00010020276	5	NA	lncRNA	0	0	0	0	not_target	NA	NA	NA	NA	NA	not_ohno	not_exp_target	NA	not_1_1_ortholog
ENSGALG00010020278	5	NA	lncRNA	0	0	0	0	not_target	NA	NA	NA	NA	NA	not_ohno	not_exp_target	NA	not_1_1_ortholog
ENSGALG00010020279	5	NA	lncRNA	0	0	0	0	not_target	NA	NA	NA	NA	NA	not_ohno	not_exp_target	NA	not_1_1_ortholog
ENSGALG00010020280	5	NA	lncRNA	0	0	0	0	not_target	NA	NA	NA	NA	NA	not_ohno	not_exp_target	NA	not_1_1_ortholog
ENSGALG00010020281	5	NA	lncRNA	0	0	0	0	not_target	NA	NA	NA	NA	NA	not_ohno	not_exp_target	NA	not_1_1_ortholog
ENSGALG00010020286	5	NA	lncRNA	0	0	0	0	not_target	NA	NA	NA	NA	NA	not_ohno	not_exp_target	NA	not_1_1_ortholog
ENSGALG00010020287	5	GALNT16	protein_coding	0	0	0	0	not_target	ENSG00000100626	GALNT16	0.695	0.585	ENSGALG00000009452	ohno	not_exp_target	ENSTGUG00000011448	target
ENSGALG00010020288	5	NA	lncRNA	0	0	0	0	not_target	NA	NA	NA	NA	NA	not_ohno	not_exp_target	NA	not_1_1_ortholog
ENSGALG00010020289	5	NA	lncRNA	0	0	0	0	not_target	NA	NA	NA	NA	NA	not_ohno	not_exp_target	NA	not_1_1_ortholog
ENSGALG00010020290	5	NELL1	protein_coding	0	0	0	0	not_target	ENSG00000165973	NELL1	0.571	0.221	ENSGALG00000003777	ohno	not_exp_target	ENSTGUG00000004458	not_target
ENSGALG00010020294	5	NA	lncRNA	0	0	0	0	not_target	NA	NA	NA	NA	NA	not_ohno	not_exp_target	NA	not_1_1_ortholog
ENSGALG00010020296	5	NA	lncRNA	0	0	0	0	not_target	NA	NA	NA	NA	NA	not_ohno	not_exp_target	NA	not_1_1_ortholog
ENSGALG00010020299	5	NA	lncRNA	0	0	0	0	not_target	NA	NA	NA	NA	NA	not_ohno	not_exp_target	NA	not_1_1_ortholog
ENSGALG00010020300	5	EHD4	protein_coding	0	0	0	0	not_target	ENSG00000103966	EHD4	0.402	0.641	NA	not_ohno	not_exp_target	ENSTGUG00000010994	not_target
ENSGALG00010020301	5	NA	lncRNA	0	0	0	0	not_target	NA	NA	NA	NA	NA	not_ohno	not_exp_target	NA	not_1_1_ortholog
ENSGALG00010020303	5	EXD2	protein_coding	0	0	0	0	not_target	ENSG00000081177	EXD2	0.424	0.332	NA	not_ohno	not_exp_target	ENSTGUG00000011469	not_target
ENSGALG00010020306	5	NA	lncRNA	0	0	0	0	not_target	NA	NA	NA	NA	NA	not_ohno	not_exp_target	NA	not_1_1_ortholog
ENSGALG00010020308	5	NA	lncRNA	0	0	0	0	not_target	NA	NA	NA	NA	NA	not_ohno	not_exp_target	NA	not_1_1_ortholog
ENSGALG00010020310	5	NA	lncRNA	0	0	0	0	not_target	NA	NA	NA	NA	NA	not_ohno	not_exp_target	NA	not_1_1_ortholog
ENSGALG00010020312	5	NA	lncRNA	0	0	0	0	not_target	NA	NA	NA	NA	NA	not_ohno	not_exp_target	NA	not_1_1_ortholog
ENSGALG00010020315	5	ANO5	protein_coding	0	0	0	0	not_target	ENSG00000171714	ANO5	0.077	0.057	ENSGALG00000003748	ohno	not_exp_target	ENSTGUG00000004532	not_target
ENSGALG00010020317	5	NA	lncRNA	0	0	0	0	not_target	NA	NA	NA	NA	NA	not_ohno	not_exp_target	NA	not_1_1_ortholog
ENSGALG00010020318	5	NA	lncRNA	0	0	0	0	not_target	NA	NA	NA	NA	NA	not_ohno	not_exp_target	NA	not_1_1_ortholog
ENSGALG00010020322	5	NA	lncRNA	0	0	0	0	not_target	NA	NA	NA	NA	NA	not_ohno	not_exp_target	NA	not_1_1_ortholog
ENSGALG00010020325	5	NA	protein_coding	0	0	0	0	not_target	NA	NA	NA	NA	NA	not_ohno	not_exp_target	ENSTGUG00000011000	not_target
ENSGALG00010020326	5	NA	lncRNA	0	0	0	0	not_target	NA	NA	NA	NA	NA	not_ohno	not_exp_target	NA	not_1_1_ortholog
ENSGALG00010020328	5	SLC17A6	protein_coding	2	0	0	0	target	ENSG00000091664	SLC17A6	0.661	0.099	NA	not_ohno	not_exp_target	ENSTGUG00000004570	not_target
ENSGALG00010020330	5	NA	lncRNA	0	0	0	0	not_target	NA	NA	NA	NA	NA	not_ohno	not_exp_target	NA	not_1_1_ortholog
ENSGALG00010020331	5	NA	lncRNA	0	0	0	0	not_target	NA	NA	NA	NA	NA	not_ohno	not_exp_target	NA	not_1_1_ortholog
ENSGALG00010020332	5	NA	lncRNA	0	0	0	0	not_target	NA	NA	NA	NA	NA	not_ohno	not_exp_target	NA	not_1_1_ortholog
ENSGALG00010020333	5	NA	lncRNA	0	0	0	0	not_target	NA	NA	NA	NA	NA	not_ohno	not_exp_target	NA	not_1_1_ortholog
ENSGALG00010020334	5	CABP4	protein_coding	0	0	0	0	not_target	ENSG00000175544	CABP4	0.053	0.284	NA	not_ohno	not_exp_target	ENSTGUG00000022413	not_target
ENSGALG00010020335	5	NA	lncRNA	0	0	0	0	not_target	NA	NA	NA	NA	NA	not_ohno	not_exp_target	NA	not_1_1_ortholog
ENSGALG00010020336	5	OSBP	protein_coding	0	0	0	0	not_target	ENSG00000110048	OSBP	0.899	0.994	NA	not_ohno	not_exp_target	ENSTGUG00000006213	target
ENSGALG00010020337	5	NA	lncRNA	0	0	0	0	not_target	NA	NA	NA	NA	NA	not_ohno	not_exp_target	NA	not_1_1_ortholog
ENSGALG00010020339	5	NA	lncRNA	0	0	0	0	not_target	NA	NA	NA	NA	NA	not_ohno	not_exp_target	NA	not_1_1_ortholog
ENSGALG00010020340	5	DCAF5	protein_coding	0	0	0	0	not_target	ENSG00000139990	DCAF5	0.996	0.954	NA	not_ohno	not_exp_target	ENSTGUG00000011473	not_target
ENSGALG00010020343	5	PATL1	protein_coding	0	0	0	0	not_target	ENSG00000166889	PATL1	0.891	0.985	NA	not_ohno	not_exp_target	ENSTGUG00000006222	target
ENSGALG00010020344	5	NA	lncRNA	0	0	0	0	not_target	NA	NA	NA	NA	NA	not_ohno	not_exp_target	NA	not_1_1_ortholog
ENSGALG00010020347	5	NA	lncRNA	0	0	0	0	not_target	NA	NA	NA	NA	NA	not_ohno	not_exp_target	NA	not_1_1_ortholog
ENSGALG00010020348	5	NA	protein_coding	0	0	0	0	not_target	NA	NA	NA	NA	NA	not_ohno	not_exp_target	ENSTGUG00000011002	not_target
ENSGALG00010020349	5	NA	lncRNA	0	0	0	0	not_target	NA	NA	NA	NA	NA	not_ohno	not_exp_target	NA	not_1_1_ortholog
ENSGALG00010020353	5	NA	lncRNA	0	0	0	0	not_target	NA	NA	NA	NA	NA	not_ohno	not_exp_target	NA	not_1_1_ortholog
ENSGALG00010020354	5	NA	lncRNA	0	0	0	0	not_target	NA	NA	NA	NA	NA	not_ohno	not_exp_target	NA	not_1_1_ortholog
ENSGALG00010020355	5	NA	lncRNA	0	0	0	0	not_target	NA	NA	NA	NA	NA	not_ohno	not_exp_target	NA	not_1_1_ortholog
ENSGALG00010020356	5	STX3	protein_coding	0	0	0	0	not_target	ENSG00000166900	STX3	0.174	0.232	NA	not_ohno	not_exp_target	ENSTGUG00000006244	not_target
ENSGALG00010020358	5	NA	lncRNA	0	0	0	0	not_target	NA	NA	NA	NA	NA	not_ohno	not_exp_target	NA	not_1_1_ortholog
ENSGALG00010020361	5	NA	lncRNA	0	0	0	0	not_target	NA	NA	NA	NA	NA	not_ohno	not_exp_target	NA	not_1_1_ortholog
ENSGALG00010020363	5	NA	lncRNA	0	0	0	0	not_target	NA	NA	NA	NA	NA	not_ohno	not_exp_target	NA	not_1_1_ortholog
ENSGALG00010020364	5	MRPL16	protein_coding	0	0	0	0	not_target	ENSG00000166902	MRPL16	0.206	0.47	NA	not_ohno	not_exp_target	ENSTGUG00000006277	not_target
ENSGALG00010020366	5	NA	lncRNA	0	0	0	0	not_target	NA	NA	NA	NA	NA	not_ohno	not_exp_target	NA	not_1_1_ortholog
ENSGALG00010020367	5	NA	lncRNA	0	0	0	0	not_target	NA	NA	NA	NA	NA	not_ohno	not_exp_target	NA	not_1_1_ortholog
ENSGALG00010020371	5	NA	lncRNA	0	0	0	0	not_target	NA	NA	NA	NA	NA	not_ohno	not_exp_target	NA	not_1_1_ortholog
ENSGALG00010020372	5	NA	lncRNA	0	0	0	0	not_target	NA	NA	NA	NA	NA	not_ohno	not_exp_target	NA	not_1_1_ortholog
ENSGALG00010020373	5	MS4A4A	protein_coding	0	0	0	0	not_target	NA	NA	NA	NA	NA	not_ohno	not_exp_target	NA	not_1_1_ortholog
ENSGALG00010020376	5	NA	lncRNA	0	0	0	0	not_target	NA	NA	NA	NA	NA	not_ohno	not_exp_target	NA	not_1_1_ortholog
ENSGALG00010020378	5	NA	lncRNA	0	0	0	0	not_target	NA	NA	NA	NA	NA	not_ohno	not_exp_target	NA	not_1_1_ortholog
ENSGALG00010020380	5	NA	lncRNA	0	0	0	0	not_target	NA	NA	NA	NA	NA	not_ohno	not_exp_target	NA	not_1_1_ortholog
ENSGALG00010020381	5	NA	lncRNA	0	0	0	0	not_target	NA	NA	NA	NA	NA	not_ohno	not_exp_target	NA	not_1_1_ortholog
ENSGALG00010020383	5	NA	protein_coding	0	0	0	0	not_target	ENSG00000136881	BAAT	0.453	0.309	NA	not_ohno	not_exp_target	ENSTGUG00000018509	not_target
ENSGALG00010020384	5	NA	lncRNA	0	0	0	0	not_target	NA	NA	NA	NA	NA	not_ohno	not_exp_target	NA	not_1_1_ortholog
ENSGALG00010020387	5	NA	lncRNA	0	0	0	0	not_target	NA	NA	NA	NA	NA	not_ohno	not_exp_target	NA	not_1_1_ortholog
ENSGALG00010020389	5	ACTN1	protein_coding	0	0	0	0	not_target	ENSG00000072110	ACTN1	0.927	0.847	NA	not_ohno	not_exp_target	ENSTGUG00000011477	not_target
ENSGALG00010020391	5	NA	lncRNA	0	0	0	0	not_target	NA	NA	NA	NA	NA	not_ohno	not_exp_target	NA	not_1_1_ortholog
ENSGALG00010020394	5	NA	lncRNA	0	0	0	0	not_target	NA	NA	NA	NA	NA	not_ohno	not_exp_target	NA	not_1_1_ortholog
ENSGALG00010020398	5	NA	lncRNA	0	0	0	0	not_target	NA	NA	NA	NA	NA	not_ohno	not_exp_target	NA	not_1_1_ortholog
ENSGALG00010020401	5	NA	lncRNA	0	0	0	0	not_target	NA	NA	NA	NA	NA	not_ohno	not_exp_target	NA	not_1_1_ortholog
ENSGALG00010020404	5	NA	lncRNA	0	0	0	0	not_target	NA	NA	NA	NA	NA	not_ohno	not_exp_target	NA	not_1_1_ortholog
ENSGALG00010020406	5	NA	lncRNA	0	0	0	0	not_target	NA	NA	NA	NA	NA	not_ohno	not_exp_target	NA	not_1_1_ortholog
ENSGALG00010020409	5	NA	lncRNA	0	0	0	0	not_target	NA	NA	NA	NA	NA	not_ohno	not_exp_target	NA	not_1_1_ortholog
ENSGALG00010020411	5	NA	lncRNA	0	0	0	0	not_target	NA	NA	NA	NA	NA	not_ohno	not_exp_target	NA	not_1_1_ortholog
ENSGALG00010020416	5	NA	protein_coding	0	0	0	0	not_target	NA	NA	NA	NA	NA	not_ohno	not_exp_target	ENSTGUG00000028556	not_target
ENSGALG00010020417	5	NA	protein_coding	0	0	0	0	not_target	ENSG00000149506	ZP1	0.074	0.254	NA	not_ohno	not_exp_target	ENSTGUG00000006283	not_target
ENSGALG00010020418	5	NA	lncRNA	0	0	0	0	not_target	NA	NA	NA	NA	NA	not_ohno	not_exp_target	NA	not_1_1_ortholog
ENSGALG00010020421	5	NA	lncRNA	0	0	0	0	not_target	NA	NA	NA	NA	NA	not_ohno	not_exp_target	NA	not_1_1_ortholog
ENSGALG00010020424	5	NA	protein_coding	0	0	0	0	not_target	NA	NA	NA	NA	NA	not_ohno	not_exp_target	ENSTGUG00000015307	not_target
ENSGALG00010020427	5	NA	lncRNA	0	0	0	0	not_target	NA	NA	NA	NA	NA	not_ohno	not_exp_target	NA	not_1_1_ortholog
ENSGALG00010020431	5	NA	lncRNA	0	0	0	0	not_target	NA	NA	NA	NA	NA	not_ohno	not_exp_target	NA	not_1_1_ortholog
ENSGALG00010020434	5	NA	lncRNA	0	0	0	0	not_target	NA	NA	NA	NA	NA	not_ohno	not_exp_target	NA	not_1_1_ortholog
ENSGALG00010020439	5	NA	lncRNA	0	0	0	0	not_target	NA	NA	NA	NA	NA	not_ohno	not_exp_target	NA	not_1_1_ortholog
ENSGALG00010020442	5	NA	lncRNA	0	0	0	0	not_target	NA	NA	NA	NA	NA	not_ohno	not_exp_target	NA	not_1_1_ortholog
ENSGALG00010020444	5	NA	protein_coding	0	0	0	0	not_target	NA	NA	NA	NA	NA	not_ohno	not_exp_target	ENSTGUG00000011006	not_target
ENSGALG00010020445	5	NA	lncRNA	0	0	0	0	not_target	NA	NA	NA	NA	NA	not_ohno	not_exp_target	NA	not_1_1_ortholog
ENSGALG00010020449	5	PRPF19	protein_coding	0	0	0	0	not_target	ENSG00000110107	PRPF19	0.727	1	NA	not_ohno	not_exp_target	ENSTGUG00000006319	not_target
ENSGALG00010020452	5	NA	lncRNA	0	0	0	0	not_target	NA	NA	NA	NA	NA	not_ohno	not_exp_target	NA	not_1_1_ortholog
ENSGALG00010020455	5	NA	protein_coding	0	0	0	0	not_target	NA	NA	NA	NA	NA	not_ohno	not_exp_target	ENSTGUG00000023927	not_target
ENSGALG00010020458	5	NA	lncRNA	0	0	0	0	not_target	NA	NA	NA	NA	NA	not_ohno	not_exp_target	NA	not_1_1_ortholog
ENSGALG00010020463	5	NA	lncRNA	0	0	0	0	not_target	NA	NA	NA	NA	NA	not_ohno	not_exp_target	NA	not_1_1_ortholog
ENSGALG00010020466	5	NA	lncRNA	0	0	0	0	not_target	NA	NA	NA	NA	NA	not_ohno	not_exp_target	NA	not_1_1_ortholog
ENSGALG00010020472	5	SNORD127	snoRNA	0	0	0	0	not_target	ENSG00000239043	SNORD127	NA	NA	NA	not_ohno	not_exp_target	ENSTGUG00000017861	not_target
ENSGALG00010020473	5	TMEM109	protein_coding	0	0	0	0	not_target	ENSG00000110108	TMEM109	0.13	0.305	NA	not_ohno	not_exp_target	ENSTGUG00000006345	target
ENSGALG00010020474	5	Metazoa_SRP	misc_RNA	0	0	0	0	not_target	NA	NA	NA	NA	NA	not_ohno	not_exp_target	NA	not_1_1_ortholog
ENSGALG00010020476	5	TMEM132A	protein_coding	0	0	0	0	not_target	ENSG00000006118	TMEM132A	0.165	0.393	NA	not_ohno	not_exp_target	ENSTGUG00000006351	not_target
ENSGALG00010020477	5	Metazoa_SRP	misc_RNA	0	0	0	0	not_target	NA	NA	NA	NA	NA	not_ohno	not_exp_target	NA	not_1_1_ortholog
ENSGALG00010020478	5	NA	protein_coding	0	0	0	0	not_target	NA	NA	NA	NA	NA	not_ohno	not_exp_target	ENSTGUG00000011011	not_target
ENSGALG00010020480	5	Metazoa_SRP	misc_RNA	0	0	0	0	not_target	NA	NA	NA	NA	NA	not_ohno	not_exp_target	NA	not_1_1_ortholog
ENSGALG00010020482	5	Metazoa_SRP	misc_RNA	0	0	0	0	not_target	NA	NA	NA	NA	NA	not_ohno	not_exp_target	NA	not_1_1_ortholog
ENSGALG00010020488	5	gga-mir-1676	miRNA	0	0	0	0	not_target	NA	NA	NA	NA	NA	not_ohno	not_exp_target	NA	not_1_1_ortholog
ENSGALG00010020490	5	gga-mir-1703	miRNA	0	0	0	0	not_target	NA	NA	NA	NA	NA	not_ohno	not_exp_target	NA	not_1_1_ortholog
ENSGALG00010020492	5	gga-mir-7470	miRNA	0	0	0	0	not_target	NA	NA	NA	NA	NA	not_ohno	not_exp_target	NA	not_1_1_ortholog
ENSGALG00010020493	5	DEPDC7	protein_coding	0	0	0	0	not_target	ENSG00000121690	DEPDC7	0.439	0.074	ENSGALG00000011681	ohno	not_exp_target	ENSTGUG00000004967	not_target
ENSGALG00010020494	5	gga-mir-7470	miRNA	0	0	0	0	not_target	NA	NA	NA	NA	NA	not_ohno	not_exp_target	NA	not_1_1_ortholog
ENSGALG00010020496	5	gga-mir-7470	miRNA	0	0	0	0	not_target	NA	NA	NA	NA	NA	not_ohno	not_exp_target	NA	not_1_1_ortholog
ENSGALG00010020499	5	gga-mir-7470	miRNA	0	0	0	0	not_target	NA	NA	NA	NA	NA	not_ohno	not_exp_target	NA	not_1_1_ortholog
ENSGALG00010020502	5	gga-mir-7470	miRNA	0	0	0	0	not_target	NA	NA	NA	NA	NA	not_ohno	not_exp_target	NA	not_1_1_ortholog
ENSGALG00010020503	5	gga-mir-7470	miRNA	0	0	0	0	not_target	NA	NA	NA	NA	NA	not_ohno	not_exp_target	NA	not_1_1_ortholog
ENSGALG00010020505	5	gga-mir-7470	miRNA	0	0	0	0	not_target	NA	NA	NA	NA	NA	not_ohno	not_exp_target	NA	not_1_1_ortholog
ENSGALG00010020511	5	gga-mir-7470	miRNA	0	0	0	0	not_target	NA	NA	NA	NA	NA	not_ohno	not_exp_target	NA	not_1_1_ortholog
ENSGALG00010020512	5	gga-mir-7470	miRNA	0	0	0	0	not_target	NA	NA	NA	NA	NA	not_ohno	not_exp_target	NA	not_1_1_ortholog
ENSGALG00010020515	5	gga-mir-7470	miRNA	0	0	0	0	not_target	NA	NA	NA	NA	NA	not_ohno	not_exp_target	NA	not_1_1_ortholog
ENSGALG00010020518	5	gga-mir-1716	miRNA	0	0	0	0	not_target	NA	NA	NA	NA	NA	not_ohno	not_exp_target	NA	not_1_1_ortholog
ENSGALG00010020519	5	gga-mir-1578	miRNA	0	0	0	0	not_target	NA	NA	NA	NA	NA	not_ohno	not_exp_target	NA	not_1_1_ortholog
ENSGALG00010020524	5	NA	protein_coding	0	0	0	0	not_target	ENSG00000131966	ACTR10	0.236	0.075	NA	not_ohno	not_exp_target	ENSTGUG00000013040	not_target
ENSGALG00010020530	5	SRSF5A	protein_coding	0	0	0	0	not_target	NA	NA	NA	NA	NA	not_ohno	not_exp_target	ENSTGUG00000011492	not_target
ENSGALG00010020545	5	STYX	protein_coding	3	0	0	0	target	ENSG00000198252	STYX	0.585	0.696	NA	not_ohno	not_exp_target	NA	not_1_1_ortholog
ENSGALG00010020554	5	ZFP36L1	protein_coding	0	0	0	0	not_target	ENSG00000185650	ZFP36L1	0.949	0.622	NA	not_ohno	not_exp_target	ENSTGUG00000024234	not_target
ENSGALG00010020568	5	PLA2G4F	protein_coding	0	0	0	0	not_target	ENSG00000168907	PLA2G4F	0.456	0.356	NA	not_ohno	not_exp_target	ENSTGUG00000011023	not_target
ENSGALG00010020586	5	C11orf16	protein_coding	0	0	0	0	not_target	ENSG00000176029	C11orf16	0.239	0.12	ENSGALG00000005908	ohno	not_exp_target	ENSTGUG00000008326	not_target
ENSGALG00010020601	5	AKIP1	protein_coding	0	0	0	0	not_target	ENSG00000166452	AKIP1	0.657	0.369	NA	not_ohno	not_exp_target	NA	not_1_1_ortholog
ENSGALG00010020602	5	DENND2B	protein_coding	1	0	0	0	target	ENSG00000166444	DENND2B	NA	NA	NA	not_ohno	not_exp_target	ENSTGUG00000008328	not_target
ENSGALG00010020603	5	VPS39	protein_coding	0	3	0	0	target	ENSG00000166887	VPS39	0.39	0.999	NA	not_ohno	not_exp_target	ENSTGUG00000011036	not_target
ENSGALG00010020612	5	RPL27A	protein_coding	0	0	0	0	not_target	ENSG00000166441	RPL27A	0.98	0.289	NA	not_ohno	not_exp_target	ENSTGUG00000008355	not_target
ENSGALG00010020629	5	TRIM66	protein_coding	0	0	0	0	not_target	ENSG00000166436	TRIM66	0.778	0.72	NA	not_ohno	not_exp_target	ENSTGUG00000008369	not_target
ENSGALG00010020651	5	LMO1	protein_coding	0	0	0	0	not_target	NA	NA	NA	NA	NA	not_ohno	not_exp_target	ENSTGUG00000008389	target
ENSGALG00010020655	5	RIC3	protein_coding	1	0	0	0	target	ENSG00000166405	RIC3	0.663	0.198	NA	not_ohno	not_exp_target	ENSTGUG00000008401	not_target
ENSGALG00010020659	5	RAD51B	protein_coding	0	0	0	0	not_target	ENSG00000182185	RAD51B	0.596	0.449	NA	not_ohno	not_exp_target	ENSTGUG00000011497	not_target
ENSGALG00010020692	5	TUB	protein_coding	3	0	0	0	target	ENSG00000166402	TUB	0.742	0.565	NA	not_ohno	not_exp_target	ENSTGUG00000008407	target
ENSGALG00010020716	5	RRAS	protein_coding	0	0	0	0	not_target	ENSG00000133818	RRAS2	0.935	0.999	NA	not_ohno	not_exp_target	ENSTGUG00000008422	not_target
ENSGALG00010020721	5	PTDSS2	protein_coding	0	0	0	0	not_target	ENSG00000174915	PTDSS2	0.442	0.291	NA	not_ohno	not_exp_target	ENSTGUG00000006737	not_target
ENSGALG00010020727	5	ANO9	protein_coding	0	0	0	0	not_target	ENSG00000185101	ANO9	0.809	0.141	NA	not_ohno	not_exp_target	ENSTGUG00000006753	not_target
ENSGALG00010020733	5	TMEM229B	protein_coding	0	0	0	0	not_target	ENSG00000198133	TMEM229B	0.147	0.28	NA	not_ohno	not_exp_target	ENSTGUG00000020374	target
ENSGALG00010020734	5	SIGIRR	protein_coding	0	0	0	0	not_target	ENSG00000185187	SIGIRR	0.493	0.13	NA	not_ohno	not_exp_target	ENSTGUG00000006773	not_target
ENSGALG00010020739	5	PKP3	protein_coding	1	0	3	0	target	ENSG00000184363	PKP3	0.473	0.341	NA	not_ohno	not_exp_target	ENSTGUG00000006785	not_target
ENSGALG00010020762	5	TTBK2	protein_coding	0	0	0	0	not_target	ENSG00000128881	TTBK2	0.775	0.839	ENSGALG00000009176	ohno	not_exp_target	ENSTGUG00000011160	not_target
ENSGALG00010020770	5	B4GALNT4	protein_coding	0	0	0	0	not_target	ENSG00000182272	B4GALNT4	0.501	0.073	NA	not_ohno	not_exp_target	ENSTGUG00000006890	target
ENSGALG00010020775	5	UBR1	protein_coding	0	0	0	0	not_target	ENSG00000159459	UBR1	0.614	0.597	ENSGALG00000009249	ohno	not_exp_target	ENSTGUG00000011165	target
ENSGALG00010020790	5	PRPH2L	protein_coding	0	0	0	0	not_target	NA	NA	NA	NA	NA	not_ohno	not_exp_target	ENSTGUG00000011163	not_target
ENSGALG00010020810	5	IFITM5	protein_coding	6	0	0	0	target	ENSG00000206013	IFITM5	0.398	0.046	NA	not_ohno	not_exp_target	ENSTGUG00000006845	not_target
ENSGALG00010020818	5	TMEM62	protein_coding	0	0	0	0	not_target	ENSG00000137842	TMEM62	0.171	0.607	NA	not_ohno	not_exp_target	ENSTGUG00000011190	not_target
ENSGALG00010020824	5	NA	protein_coding	0	0	0	0	not_target	NA	NA	NA	NA	NA	not_ohno	not_exp_target	NA	not_1_1_ortholog
ENSGALG00010020835	5	PTGR2	protein_coding	0	0	0	0	not_target	ENSG00000140043	PTGR2	0.144	0.281	NA	not_ohno	not_exp_target	ENSTGUG00000011198	target
ENSGALG00010020839	5	PGGHG	protein_coding	0	0	0	0	not_target	ENSG00000142102	PGGHG	NA	NA	NA	not_ohno	not_exp_target	ENSTGUG00000006825	not_target
ENSGALG00010020847	5	MIDEAS	protein_coding	0	0	0	0	not_target	ENSG00000156030	MIDEAS	NA	NA	ENSGALG00000009282	ohno	not_exp_target	ENSTGUG00000011205	not_target
ENSGALG00010020854	5	NA	protein_coding	0	0	0	0	not_target	NA	NA	NA	NA	NA	not_ohno	not_exp_target	NA	not_1_1_ortholog
ENSGALG00010020855	5	DNAL1	protein_coding	0	0	0	0	not_target	ENSG00000119661	DNAL1	0.212	0.14	NA	not_ohno	not_exp_target	NA	not_1_1_ortholog
ENSGALG00010020870	5	RIOX1	protein_coding	0	0	0	0	not_target	ENSG00000170468	RIOX1	NA	NA	NA	not_ohno	not_exp_target	ENSTGUG00000021073	not_target
ENSGALG00010020875	5	NA	protein_coding	0	0	1	0	target	NA	NA	NA	NA	NA	not_ohno	not_exp_target	ENSTGUG00000027450	not_target
ENSGALG00010020894	5	PSMD13	protein_coding	0	0	0	0	not_target	ENSG00000185627	PSMD13	0.969	0.266	NA	not_ohno	not_exp_target	ENSTGUG00000006851	target
ENSGALG00010020898	5	NA	protein_coding	0	0	0	0	not_target	NA	NA	NA	NA	ENSGALG00000009292	ohno	not_exp_target	ENSTGUG00000011215	not_target
ENSGALG00010020906	5	SIRT3	protein_coding	0	0	0	0	not_target	ENSG00000142082	SIRT3	0.666	0.281	NA	not_ohno	not_exp_target	ENSTGUG00000006886	target
ENSGALG00010020925	5	RIC8A	protein_coding	0	0	0	0	not_target	ENSG00000177963	RIC8A	0.788	0.241	ENSGALG00000004191	ohno	not_exp_target	NA	not_1_1_ortholog
ENSGALG00010020936	5	BET1L	protein_coding	0	0	0	0	not_target	ENSG00000177951	BET1L	0.609	0.124	NA	not_ohno	not_exp_target	ENSTGUG00000025632	target
ENSGALG00010020945	5	NUMB	protein_coding	0	0	0	0	not_target	ENSG00000133961	NUMB	0.718	0.616	NA	not_ohno	not_exp_target	ENSTGUG00000011219	not_target
ENSGALG00010020947	5	NA	protein_coding	0	0	0	0	not_target	NA	NA	NA	NA	NA	not_ohno	not_exp_target	NA	not_1_1_ortholog
ENSGALG00010020966	5	PAPLN	protein_coding	0	0	0	0	not_target	ENSG00000100767	PAPLN	0.308	0.15	NA	not_ohno	not_exp_target	ENSTGUG00000011230	not_target
ENSGALG00010020967	5	VPS51	protein_coding	0	0	0	0	not_target	ENSG00000149823	VPS51	0.103	0.926	NA	not_ohno	not_exp_target	ENSTGUG00000006901	not_target
ENSGALG00010020984	5	PSEN1	protein_coding	0	0	0	0	not_target	ENSG00000080815	PSEN1	0.778	0.912	ENSGALG00000009320	ohno	not_exp_target	ENSTGUG00000011237	target
ENSGALG00010020987	5	NADSYN1	protein_coding	0	0	0	0	not_target	ENSG00000172890	NADSYN1	0.349	0.698	NA	not_ohno	not_exp_target	ENSTGUG00000005275	not_target
ENSGALG00010020994	5	DHCR7	protein_coding	0	0	0	0	not_target	ENSG00000172893	DHCR7	0.215	0.515	NA	not_ohno	not_exp_target	ENSTGUG00000005254	target
ENSGALG00010021015	5	RBM25	protein_coding	0	0	0	0	not_target	ENSG00000119707	RBM25	0.988	0.863	NA	not_ohno	not_exp_target	ENSTGUG00000011246	not_target
ENSGALG00010021020	5	ZDHHC13	protein_coding	1	0	0	0	target	ENSG00000177054	ZDHHC13	0.472	0.203	ENSGALG00000004085	ohno	not_exp_target	ENSTGUG00000015883	not_target
ENSGALG00010021022	5	ZFYVE1	protein_coding	0	0	0	0	not_target	ENSG00000165861	ZFYVE1	0.706	0.296	NA	not_ohno	not_exp_target	ENSTGUG00000011255	not_target
ENSGALG00010021024	5	NA	protein_coding	0	0	0	0	not_target	NA	NA	NA	NA	NA	not_ohno	not_exp_target	ENSTGUG00000011259	target
ENSGALG00010021030	5	CSRP3	protein_coding	0	0	0	0	not_target	ENSG00000129170	CSRP3	0.685	0.699	ENSGALG00000004044	ohno	not_exp_target	ENSTGUG00000015869	not_target
ENSGALG00010021036	5	E2F8	protein_coding	0	0	0	0	not_target	ENSG00000129173	E2F8	0.965	0.654	NA	not_ohno	not_exp_target	ENSTGUG00000015857	not_target
ENSGALG00010021044	5	EIF4G2	protein_coding	0	0	0	0	not_target	ENSG00000110321	EIF4G2	0.994	0.824	NA	not_ohno	not_exp_target	ENSTGUG00000007840	not_target
ENSGALG00010021048	5	API5	protein_coding	2	0	0	0	target	ENSG00000166181	API5	0.951	0.921	NA	not_ohno	not_exp_target	ENSTGUG00000010156	not_target
ENSGALG00010021050	5	CTR9	protein_coding	0	0	0	0	not_target	ENSG00000198730	CTR9	0.993	0.942	NA	not_ohno	not_exp_target	ENSTGUG00000007907	not_target
ENSGALG00010021055	5	IRAG1	protein_coding	0	0	0	1	target	ENSG00000072952	IRAG1	NA	NA	NA	not_ohno	not_exp_target	ENSTGUG00000007955	not_target
ENSGALG00010021064	5	LYVE1	protein_coding	0	0	0	0	not_target	ENSG00000133800	LYVE1	0.47	0.232	NA	not_ohno	not_exp_target	ENSTGUG00000007979	not_target
ENSGALG00010021070	5	RNF141	protein_coding	0	0	0	0	not_target	ENSG00000110315	RNF141	0.653	0.251	ENSGALG00000005662	ohno	not_exp_target	ENSTGUG00000020047	not_target
ENSGALG00010021074	5	TTC17	protein_coding	0	0	0	0	not_target	ENSG00000052841	TTC17	0.916	0.471	NA	not_ohno	not_exp_target	ENSTGUG00000010175	not_target
ENSGALG00010021084	5	NA	protein_coding	0	0	0	0	not_target	ENSG00000150667	FSIP1	0.109	0.175	NA	not_ohno	not_exp_target	ENSTGUG00000011622	not_target
ENSGALG00010021085	5	AMPD3	protein_coding	0	0	0	0	not_target	ENSG00000133805	AMPD3	0.789	0.537	NA	not_ohno	not_exp_target	ENSTGUG00000008001	not_target
ENSGALG00010021087	5	THBS1	protein_coding	1	0	0	0	target	ENSG00000137801	THBS1	0.938	0.562	ENSGALG00000009626	ohno	not_exp_target	ENSTGUG00000011624	not_target
ENSGALG00010021089	5	NA	protein_coding	0	0	0	0	not_target	NA	NA	NA	NA	NA	not_ohno	not_exp_target	NA	not_1_1_ortholog
ENSGALG00010021090	5	ADM	protein_coding	0	0	0	0	not_target	ENSG00000148926	ADM	0.705	0.224	NA	not_ohno	not_exp_target	NA	not_1_1_ortholog
ENSGALG00010021094	5	ADM	protein_coding	0	0	0	0	not_target	NA	NA	NA	NA	NA	not_ohno	not_exp_target	ENSTGUG00000008020	not_target
ENSGALG00010021097	5	KATNBL1	protein_coding	0	0	0	0	not_target	ENSG00000134152	KATNBL1	0.191	0.204	NA	not_ohno	not_exp_target	ENSTGUG00000011641	target
ENSGALG00010021100	5	EMC7	protein_coding	0	0	0	0	not_target	ENSG00000134153	EMC7	0.494	0.51	NA	not_ohno	not_exp_target	ENSTGUG00000011645	not_target
ENSGALG00010021105	5	NA	protein_coding	0	0	0	0	not_target	NA	NA	NA	NA	NA	not_ohno	not_exp_target	ENSTGUG00000029197	not_target
ENSGALG00010021107	5	CHRM5	protein_coding	0	0	0	0	not_target	ENSG00000184984	CHRM5	0.089	0.179	ENSGALG00000009640	ohno	not_exp_target	ENSTGUG00000011652	target
ENSGALG00010021111	5	AVEN	protein_coding	0	0	0	0	not_target	ENSG00000169857	AVEN	0.089	0.115	NA	not_ohno	not_exp_target	ENSTGUG00000027332	not_target
ENSGALG00010021114	5	SBF2	protein_coding	0	0	0	0	not_target	ENSG00000133812	SBF2	0.884	0.408	ENSGALG00000005716	ohno	not_exp_target	ENSTGUG00000008025	not_target
ENSGALG00010021123	5	RYR3	protein_coding	0	0	0	0	not_target	ENSG00000198838	RYR3	0.965	0.863	NA	not_ohno	not_exp_target	NA	not_1_1_ortholog
ENSGALG00010021127	5	SWAP70	protein_coding	0	0	0	0	not_target	ENSG00000133789	SWAP70	0.804	0.317	NA	not_ohno	not_exp_target	ENSTGUG00000008108	not_target
ENSGALG00010021136	5	WEE1	protein_coding	0	0	0	0	not_target	ENSG00000166483	WEE1	0.982	0.956	ENSGALG00000005769	ohno	not_exp_target	ENSTGUG00000008127	not_target
ENSGALG00010021160	5	ZNF143	protein_coding	0	0	1	0	target	ENSG00000166478	ZNF143	0.939	0.695	ENSGALG00000005787	ohno	not_exp_target	ENSTGUG00000008153	not_target
ENSGALG00010021175	5	IPO7	protein_coding	0	0	0	0	not_target	ENSG00000205339	IPO7	0.993	0.933	ENSGALG00000005807	ohno	not_exp_target	ENSTGUG00000008189	target
ENSGALG00010021181	5	DAGLA	protein_coding	0	0	1	0	target	ENSG00000134780	DAGLA	0.695	0.855	NA	not_ohno	not_exp_target	ENSTGUG00000006570	target
ENSGALG00010021191	5	MYRF	protein_coding	0	0	3	0	target	ENSG00000124920	MYRF	0.88	0.822	NA	not_ohno	not_exp_target	ENSTGUG00000006600	target
ENSGALG00010021199	5	TMEM258	protein_coding	0	0	0	0	not_target	ENSG00000134825	TMEM258	0.091	0.426	NA	not_ohno	not_exp_target	ENSTGUG00000021636	target
ENSGALG00010021211	5	FEN1	protein_coding	0	0	0	0	not_target	ENSG00000168496	FEN1	0.171	0.749	NA	not_ohno	not_exp_target	ENSTGUG00000006627	target
ENSGALG00010021216	5	NA	protein_coding	0	0	0	0	not_target	NA	NA	NA	NA	NA	not_ohno	not_exp_target	NA	not_1_1_ortholog
ENSGALG00010021218	5	DPF3	protein_coding	0	0	3	0	target	ENSG00000205683	DPF3	0.838	0.395	NA	not_ohno	not_exp_target	ENSTGUG00000011273	not_target
ENSGALG00010021225	5	NA	protein_coding	0	0	0	0	not_target	NA	NA	NA	NA	NA	not_ohno	not_exp_target	NA	not_1_1_ortholog
ENSGALG00010021238	5	NDUFS8	protein_coding	0	0	0	0	not_target	ENSG00000110717	NDUFS8	0.119	0.58	NA	not_ohno	not_exp_target	ENSTGUG00000007436	not_target
ENSGALG00010021257	5	RGS6	protein_coding	0	1	3	0	target	ENSG00000182732	RGS6	0.936	0.806	ENSGALG00000009368	ohno	not_exp_target	ENSTGUG00000011297	target
ENSGALG00010021265	5	SIPA1L1	protein_coding	0	0	0	0	not_target	ENSG00000197555	SIPA1L1	0.969	0.859	NA	not_ohno	not_exp_target	ENSTGUG00000011316	not_target
ENSGALG00010021284	5	NA	protein_coding	0	0	0	0	not_target	ENSG00000132746	ALDH3B2	0.251	0.486	NA	not_ohno	not_exp_target	NA	not_1_1_ortholog
ENSGALG00010021293	5	PCNX1	protein_coding	0	0	0	0	not_target	ENSG00000100731	PCNX1	NA	NA	NA	not_ohno	not_exp_target	ENSTGUG00000011329	not_target
ENSGALG00010021307	5	MAP3K9	protein_coding	0	0	0	0	not_target	ENSG00000006432	MAP3K9	0.805	0.472	NA	not_ohno	not_exp_target	ENSTGUG00000011356	not_target
ENSGALG00010021396	5	ADAM20	protein_coding	0	0	0	0	not_target	ENSG00000134007	ADAM20	0.083	0.117	ENSGALG00000013838	ohno	not_exp_target	ENSTGUG00000011383	not_target
ENSGALG00010021408	5	TTC9	protein_coding	0	0	0	2	target	ENSG00000133985	TTC9	0.717	0.161	NA	not_ohno	not_exp_target	ENSTGUG00000028000	target
ENSGALG00010021413	5	SYNJ2BP	protein_coding	0	0	0	0	not_target	ENSG00000213463	SYNJ2BP	0.522	0.305	NA	not_ohno	not_exp_target	ENSTGUG00000011384	not_target
ENSGALG00010021432	5	SYT9	protein_coding	0	0	0	0	not_target	ENSG00000170743	SYT9	0.876	0.562	ENSGALG00000005265	ohno	not_exp_target	ENSTGUG00000005148	target
ENSGALG00010021441	5	NA	protein_coding	0	0	1	0	target	ENSG00000132746	ALDH3B2	0.251	0.486	NA	not_ohno	not_exp_target	NA	not_1_1_ortholog
ENSGALG00010021450	5	OLFML1	protein_coding	0	0	0	0	not_target	ENSG00000183801	OLFML1	0.474	0.131	ENSGALG00000027184	ohno	not_exp_target	ENSTGUG00000005163	not_target
ENSGALG00010021473	5	SLC8A3	protein_coding	1	0	3	0	target	ENSG00000100678	SLC8A3	0.845	0.618	ENSGALG00000005986	ohno	not_exp_target	ENSTGUG00000011396	not_target
ENSGALG00010021474	5	PPFIBP2	protein_coding	0	0	0	0	not_target	ENSG00000166387	PPFIBP2	0.859	0.406	ENSGALG00000005294	ohno	not_exp_target	ENSTGUG00000005166	not_target
ENSGALG00010021485	5	SMOC1	protein_coding	0	0	0	0	not_target	ENSG00000198732	SMOC1	0.771	0.5	ENSGALG00000009415	ohno	not_exp_target	ENSTGUG00000011412	target
ENSGALG00010021491	5	SLC10A1	protein_coding	0	0	0	0	not_target	ENSG00000100652	SLC10A1	0.197	0.19	NA	not_ohno	not_exp_target	ENSTGUG00000011420	not_target
ENSGALG00010021493	5	UNC93B1	protein_coding	0	0	0	0	not_target	ENSG00000110057	UNC93B1	NA	NA	NA	not_ohno	not_exp_target	NA	not_1_1_ortholog
ENSGALG00010021506	5	MAX	protein_coding	0	0	0	0	not_target	ENSG00000125952	MAX	0.769	0.912	NA	not_ohno	not_exp_target	ENSTGUG00000023132	not_target
ENSGALG00010021516	5	SRSF5	protein_coding	0	0	0	0	not_target	ENSG00000100650	SRSF5	0.531	0.624	ENSGALG00000009421	ohno	not_exp_target	ENSTGUG00000011425	not_target
ENSGALG00010021519	5	FNTB	protein_coding	0	0	0	0	not_target	ENSG00000257365	FNTB	0.8	0.865	NA	not_ohno	not_exp_target	ENSTGUG00000007483	target
ENSGALG00010021531	5	RAB15	protein_coding	0	0	0	0	not_target	ENSG00000139998	RAB15	0.312	0.373	NA	not_ohno	not_exp_target	ENSTGUG00000020981	not_target
ENSGALG00010021535	5	SUSD6	protein_coding	0	2	2	0	target	ENSG00000100647	SUSD6	NA	NA	NA	not_ohno	not_exp_target	ENSTGUG00000025959	target
ENSGALG00010021537	5	GPX2	protein_coding	0	0	0	0	not_target	ENSG00000176153	GPX2	0.54	0.274	NA	not_ohno	not_exp_target	NA	not_1_1_ortholog
ENSGALG00010021543	5	PLEKHD1	protein_coding	1	0	0	0	target	ENSG00000175985	PLEKHD1	0.681	0.434	NA	not_ohno	not_exp_target	ENSTGUG00000011440	not_target
ENSGALG00010021545	5	CYB5R2	protein_coding	0	0	0	0	not_target	ENSG00000166394	CYB5R2	0.616	0.99	NA	not_ohno	not_exp_target	ENSTGUG00000005192	not_target
ENSGALG00010021553	5	SLC39A9	protein_coding	0	0	0	0	not_target	ENSG00000029364	SLC39A9	0.849	0.344	NA	not_ohno	not_exp_target	ENSTGUG00000028515	target
ENSGALG00010021558	5	CHURC1	protein_coding	0	0	0	0	not_target	ENSG00000258289	CHURC1	0.565	0.474	NA	not_ohno	not_exp_target	ENSTGUG00000026206	not_target
ENSGALG00010021576	5	ERH	protein_coding	0	0	0	0	not_target	ENSG00000100632	ERH	0.946	0.936	NA	not_ohno	not_exp_target	ENSTGUG00000021231	not_target
ENSGALG00010021584	5	OVCH2	protein_coding	0	0	0	0	not_target	ENSG00000183378	OVCH2	NA	NA	NA	not_ohno	not_exp_target	ENSTGUG00000005215	not_target
ENSGALG00010021600	5	FMN1	protein_coding	0	0	0	0	not_target	ENSG00000248905	FMN1	0.222	0.399	ENSGALG00000009723	ohno	not_exp_target	ENSTGUG00000011727	not_target
ENSGALG00010021604	5	SPTB	protein_coding	3	0	0	0	target	ENSG00000070182	SPTB	0.97	0.624	NA	not_ohno	not_exp_target	NA	not_1_1_ortholog
ENSGALG00010021611	5	GREM1	protein_coding	0	0	0	0	not_target	ENSG00000166923	GREM1	0.748	0.378	ENSGALG00000009724	ohno	not_exp_target	ENSTGUG00000028119	not_target
ENSGALG00010021623	5	FAR1	protein_coding	0	0	0	0	not_target	ENSG00000197601	FAR1	0.981	0.81	ENSGALG00000005353	ohno	not_exp_target	ENSTGUG00000005222	not_target
ENSGALG00010021639	5	SCG5	protein_coding	0	0	0	0	not_target	ENSG00000166922	SCG5	0.094	0.549	NA	not_ohno	not_exp_target	ENSTGUG00000011734	not_target
ENSGALG00010021640	5	PLEKHG3	protein_coding	0	0	0	0	not_target	ENSG00000126822	PLEKHG3	0.435	0.265	NA	not_ohno	not_exp_target	ENSTGUG00000007578	not_target
ENSGALG00010021647	5	ARHGAP11B	protein_coding	2	0	0	0	target	NA	NA	NA	NA	NA	not_ohno	not_exp_target	ENSTGUG00000011736	not_target
ENSGALG00010021653	5	PTH	protein_coding	0	0	0	0	not_target	ENSG00000152266	PTH	NA	NA	NA	not_ohno	not_exp_target	ENSTGUG00000015915	not_target
ENSGALG00010021662	5	RASGRP1	protein_coding	0	0	0	0	not_target	ENSG00000172575	RASGRP1	0.879	0.656	ENSGALG00000009740	ohno	not_exp_target	ENSTGUG00000011737	not_target
ENSGALG00010021677	5	NA	protein_coding	0	0	0	0	not_target	ENSG00000171262	FAM98B	0.412	0.318	ENSGALG00000009744	ohno	not_exp_target	ENSTGUG00000011744	target
ENSGALG00010021681	5	BTBD10	protein_coding	0	0	0	0	not_target	ENSG00000148925	BTBD10	0.792	0.515	ENSGALG00000005369	ohno	not_exp_target	ENSTGUG00000015919	target
ENSGALG00010021695	5	FNBP4	protein_coding	0	0	0	0	not_target	ENSG00000109920	FNBP4	0.963	0.888	NA	not_ohno	not_exp_target	ENSTGUG00000007629	not_target
ENSGALG00010021703	5	CD82	protein_coding	0	0	0	0	not_target	ENSG00000085117	CD82	0.228	0.225	NA	not_ohno	not_exp_target	ENSTGUG00000010270	target
ENSGALG00010021714	5	TSPAN18	protein_coding	0	0	0	0	not_target	ENSG00000157570	TSPAN18	0.612	0.369	NA	not_ohno	not_exp_target	ENSTGUG00000028163	target
ENSGALG00010021721	5	TP53I11	protein_coding	1	0	0	0	target	ENSG00000175274	TP53I11	0.219	0.415	NA	not_ohno	not_exp_target	ENSTGUG00000019013	not_target
ENSGALG00010021726	5	ARNTL	protein_coding	0	0	0	0	not_target	ENSG00000133794	BMAL1	NA	NA	ENSGALG00000005378	ohno	not_exp_target	ENSTGUG00000015954	not_target
ENSGALG00010021737	5	AGBL2	protein_coding	0	0	0	0	not_target	ENSG00000165923	AGBL2	0.049	0.068	NA	not_ohno	not_exp_target	ENSTGUG00000007643	not_target
ENSGALG00010021738	5	PRDM11	protein_coding	1	0	1	0	target	ENSG00000019485	PRDM11	0.927	0.966	NA	not_ohno	not_exp_target	ENSTGUG00000028029	not_target
ENSGALG00010021743	5	SYT13	protein_coding	0	0	0	0	not_target	ENSG00000019505	SYT13	0.327	0.429	ENSGALG00000008055	ohno	not_exp_target	ENSTGUG00000027086	target
ENSGALG00010021751	5	MTCH2	protein_coding	0	0	0	0	not_target	ENSG00000109919	MTCH2	0.236	0.392	NA	not_ohno	not_exp_target	ENSTGUG00000007652	not_target
ENSGALG00010021758	5	RASSF10	protein_coding	0	0	0	0	not_target	ENSG00000189431	RASSF10	NA	NA	NA	not_ohno	not_exp_target	ENSTGUG00000020390	not_target
ENSGALG00010021777	5	ASTL	protein_coding	0	0	0	0	not_target	NA	NA	NA	NA	NA	not_ohno	not_exp_target	NA	not_1_1_ortholog
ENSGALG00010021790	5	PHF21A	protein_coding	0	0	0	0	not_target	ENSG00000135365	PHF21A	0.99	0.991	NA	not_ohno	not_exp_target	ENSTGUG00000010680	target
ENSGALG00010021805	5	FUT8	protein_coding	0	0	0	0	not_target	ENSG00000033170	FUT8	0.381	0.206	NA	not_ohno	not_exp_target	ENSTGUG00000010311	not_target
ENSGALG00010021812	5	TEAD1	protein_coding	0	0	0	0	not_target	ENSG00000187079	TEAD1	0.993	0.912	ENSGALG00000005415	ohno	not_exp_target	ENSTGUG00000021734	not_target
ENSGALG00010021835	5	NUDT8	protein_coding	0	0	0	0	not_target	ENSG00000167799	NUDT8	0.299	0.11	NA	not_ohno	not_exp_target	ENSTGUG00000007694	not_target
ENSGALG00010021848	5	LARGE2	protein_coding	0	0	0	0	not_target	ENSG00000165905	LARGE2	NA	NA	ENSGALG00000008418	ohno	not_exp_target	ENSTGUG00000010689	not_target
ENSGALG00010021851	5	NA	protein_coding	2	0	0	0	target	NA	NA	NA	NA	NA	not_ohno	not_exp_target	NA	not_1_1_ortholog
ENSGALG00010021892	5	NDUFV1	protein_coding	0	0	0	0	not_target	ENSG00000167792	NDUFV1	0.186	0.51	NA	not_ohno	not_exp_target	NA	not_1_1_ortholog
ENSGALG00010021919	5	PARVA	protein_coding	0	0	0	0	not_target	ENSG00000197702	PARVA	0.666	0.574	ENSGALG00000005438	ohno	not_exp_target	ENSTGUG00000026634	not_target
ENSGALG00010021938	5	CABP2	protein_coding	0	0	0	0	not_target	ENSG00000167791	CABP2	NA	NA	NA	not_ohno	not_exp_target	NA	not_1_1_ortholog
ENSGALG00010021945	5	C1QTNF4	protein_coding	0	0	0	0	not_target	ENSG00000172247	C1QTNF4	0.114	0.324	ENSGALG00000008080	ohno	not_exp_target	ENSTGUG00000010341	not_target
ENSGALG00010021947	5	CDK2AP2	protein_coding	0	0	0	0	not_target	ENSG00000167797	CDK2AP2	0.131	0.824	NA	not_ohno	not_exp_target	ENSTGUG00000022260	not_target
ENSGALG00010021953	5	PITPNM1	protein_coding	0	0	0	0	not_target	ENSG00000110697	PITPNM1	0.119	0.509	NA	not_ohno	not_exp_target	NA	not_1_1_ortholog
ENSGALG00010021962	5	NA	protein_coding	0	0	0	0	not_target	NA	NA	NA	NA	NA	not_ohno	not_exp_target	NA	not_1_1_ortholog
ENSGALG00010021965	5	PEX16	protein_coding	0	0	0	0	not_target	ENSG00000121680	PEX16	0.115	0.535	NA	not_ohno	not_exp_target	ENSTGUG00000010706	not_target
ENSGALG00010021988	5	FAM180B	protein_coding	0	0	0	0	not_target	ENSG00000196666	FAM180B	0.065	0.462	NA	not_ohno	not_exp_target	NA	not_1_1_ortholog
ENSGALG00010022000	5	C11orf94	protein_coding	0	0	0	0	not_target	NA	NA	NA	NA	NA	not_ohno	not_exp_target	NA	not_1_1_ortholog
ENSGALG00010022024	5	MICAL2	protein_coding	0	0	0	0	not_target	ENSG00000133816	MICAL2	0.746	0.353	ENSGALG00000005540	ohno	not_exp_target	ENSTGUG00000016051	target
ENSGALG00010022032	5	KBTBD4	protein_coding	0	0	0	0	not_target	ENSG00000123444	KBTBD4	0.151	0.848	NA	not_ohno	not_exp_target	ENSTGUG00000010361	not_target
ENSGALG00010022041	5	MAPK8IP1	protein_coding	0	0	0	0	not_target	ENSG00000121653	MAPK8IP1	0.772	0.697	NA	not_ohno	not_exp_target	ENSTGUG00000010712	target
ENSGALG00010022042	5	AIP	protein_coding	0	0	0	0	not_target	ENSG00000110711	AIP	0.126	0.715	NA	not_ohno	not_exp_target	ENSTGUG00000007764	not_target
ENSGALG00010022046	5	CRY2	protein_coding	0	0	1	1	target	ENSG00000121671	CRY2	0.455	0.716	ENSGALG00000008436	ohno	not_exp_target	ENSTGUG00000010722	not_target
ENSGALG00010022050	5	NA	protein_coding	0	0	0	0	not_target	NA	NA	NA	NA	NA	not_ohno	not_exp_target	NA	not_1_1_ortholog
ENSGALG00010022058	5	NLRP3	protein_coding	0	0	0	0	not_target	ENSG00000182261	NLRP10	0.259	0.333	NA	not_ohno	not_exp_target	ENSTGUG00000007810	not_target
ENSGALG00010022073	5	PTPMT1	protein_coding	0	0	0	0	not_target	ENSG00000110536	PTPMT1	0.072	0.463	NA	not_ohno	not_exp_target	ENSTGUG00000010369	not_target
ENSGALG00010022087	5	SLC35C1	protein_coding	0	0	0	1	target	ENSG00000181830	SLC35C1	0.187	0.218	NA	not_ohno	not_exp_target	ENSTGUG00000010741	not_target
ENSGALG00010022088	5	DKK3	protein_coding	0	0	0	0	not_target	ENSG00000050165	DKK3	0.761	0.399	NA	not_ohno	not_exp_target	ENSTGUG00000016109	not_target
ENSGALG00010022108	5	USP47	protein_coding	0	0	0	0	not_target	ENSG00000170242	USP47	0.992	0.818	NA	not_ohno	not_exp_target	ENSTGUG00000016131	not_target
ENSGALG00010022130	5	CEND1	protein_coding	0	0	0	0	not_target	NA	NA	NA	NA	NA	not_ohno	not_exp_target	NA	not_1_1_ortholog
ENSGALG00010022135	5	CHST1	protein_coding	10	5	5	0	target	ENSG00000175264	CHST1	0.579	0.9	ENSGALG00000008440	ohno	not_exp_target	ENSTGUG00000010745	not_target
ENSGALG00010022137	5	PDDC1	protein_coding	0	0	0	0	not_target	NA	NA	NA	NA	NA	not_ohno	not_exp_target	ENSTGUG00000007815	target
ENSGALG00010022148	5	TALDO1	protein_coding	0	0	0	0	not_target	ENSG00000177156	TALDO1	0.625	0.271	NA	not_ohno	not_exp_target	ENSTGUG00000007821	not_target
ENSGALG00010022157	5	EPS8L2	protein_coding	0	0	0	0	not_target	ENSG00000177106	EPS8L2	0.757	0.402	NA	not_ohno	not_exp_target	ENSTGUG00000007213	target
ENSGALG00010022161	5	CELF1	protein_coding	0	3	0	0	target	ENSG00000149187	CELF1	0.911	0.991	ENSGALG00000008097	ohno	not_exp_target	ENSTGUG00000010377	target
ENSGALG00010022194	5	NA	protein_coding	2	0	0	0	target	NA	NA	NA	NA	NA	not_ohno	not_exp_target	ENSTGUG00000027093	target
ENSGALG00010022201	5	NA	protein_coding	0	0	0	0	not_target	NA	NA	NA	NA	NA	not_ohno	not_exp_target	ENSTGUG00000010750	not_target
ENSGALG00010022205	5	GALNT18	protein_coding	0	1	0	0	target	ENSG00000110328	GALNT18	0.922	0.617	ENSGALG00000005584	ohno	not_exp_target	ENSTGUG00000016192	target
ENSGALG00010022209	5	ZFYVE19	protein_coding	0	0	0	0	not_target	ENSG00000166140	ZFYVE19	0.147	0.456	NA	not_ohno	not_exp_target	ENSTGUG00000010756	not_target
ENSGALG00010022220	5	PPP1R14D	protein_coding	0	0	0	0	not_target	ENSG00000166143	PPP1R14D	0.127	0.252	NA	not_ohno	not_exp_target	ENSTGUG00000021458	not_target
ENSGALG00010022227	5	TMEM80	protein_coding	0	0	0	0	not_target	ENSG00000177042	TMEM80	0.676	0.413	NA	not_ohno	not_exp_target	ENSTGUG00000007207	target
ENSGALG00010022229	5	RAPSN	protein_coding	0	0	0	0	not_target	ENSG00000165917	RAPSN	0.117	0.273	NA	not_ohno	not_exp_target	ENSTGUG00000010400	target
ENSGALG00010022239	5	DEAF1	protein_coding	0	0	0	0	not_target	ENSG00000177030	DEAF1	0.848	0.991	NA	not_ohno	not_exp_target	ENSTGUG00000007185	not_target
ENSGALG00010022240	5	SPINT1	protein_coding	0	0	0	0	not_target	NA	NA	NA	NA	ENSGALG00000008469	ohno	not_exp_target	ENSTGUG00000010764	not_target
ENSGALG00010022246	5	RHOV	protein_coding	0	0	0	4	target	ENSG00000104140	RHOV	0.741	0.913	ENSGALG00000028047	ohno	not_exp_target	ENSTGUG00000010772	not_target
ENSGALG00010022249	5	DRD4	protein_coding	0	0	0	0	not_target	ENSG00000069696	DRD4	0.577	0.091	NA	not_ohno	not_exp_target	ENSTGUG00000027051	target
ENSGALG00010022254	5	NA	protein_coding	0	0	0	0	not_target	ENSG00000135720	DYNC1LI2	0.842	0.983	ENSGALG00000022206	ohno	not_exp_target	ENSTGUG00000009746	not_target
ENSGALG00010022256	5	PSMC3	protein_coding	0	0	0	0	not_target	ENSG00000165916	PSMC3	0.586	0.998	NA	not_ohno	not_exp_target	ENSTGUG00000028944	not_target
ENSGALG00010022261	5	ALOX15B	protein_coding	0	0	0	0	not_target	ENSG00000161905	ALOX15	0.291	0.36	NA	not_ohno	not_exp_target	NA	not_1_1_ortholog
ENSGALG00010022270	5	MRGPRH	protein_coding	1	0	0	0	target	NA	NA	NA	NA	NA	not_ohno	not_exp_target	ENSTGUG00000005975	not_target
ENSGALG00010022294	5	NA	protein_coding	4	0	0	0	target	NA	NA	NA	NA	NA	not_ohno	not_exp_target	ENSTGUG00000027979	not_target
ENSGALG00010022297	5	VPS18	protein_coding	2	0	0	0	target	ENSG00000104142	VPS18	0.234	0.822	NA	not_ohno	not_exp_target	ENSTGUG00000010775	target
ENSGALG00010022311	5	DLL4	protein_coding	0	0	0	0	not_target	ENSG00000128917	DLL4	0.989	0.974	ENSGALG00000008514	ohno	not_exp_target	ENSTGUG00000010777	not_target
ENSGALG00010022313	5	NA	protein_coding	0	0	0	0	not_target	NA	NA	NA	NA	NA	not_ohno	not_exp_target	NA	not_1_1_ortholog
ENSGALG00010022316	5	INO80	protein_coding	0	1	0	0	target	ENSG00000128908	INO80	0.961	0.999	NA	not_ohno	not_exp_target	ENSTGUG00000010786	target
ENSGALG00010022322	5	NA	protein_coding	0	0	0	0	not_target	NA	NA	NA	NA	NA	not_ohno	not_exp_target	NA	not_1_1_ortholog
ENSGALG00010022328	5	NA	protein_coding	1	0	0	0	target	NA	NA	NA	NA	NA	not_ohno	not_exp_target	NA	not_1_1_ortholog
ENSGALG00010022339	5	NA	protein_coding	0	0	0	0	not_target	NA	NA	NA	NA	NA	not_ohno	not_exp_target	NA	not_1_1_ortholog
ENSGALG00010022351	5	C11orf91	protein_coding	0	0	0	0	not_target	ENSG00000205177	C11orf91	0.25	0.259	NA	not_ohno	not_exp_target	NA	not_1_1_ortholog
ENSGALG00010022353	5	SLC39A13	protein_coding	0	0	1	0	target	ENSG00000165915	SLC39A13	0.146	0.654	NA	not_ohno	not_exp_target	ENSTGUG00000010418	target
ENSGALG00010022363	5	KIF18A	protein_coding	0	0	0	0	not_target	ENSG00000121621	KIF18A	0.75	0.314	NA	not_ohno	not_exp_target	ENSTGUG00000004750	not_target
ENSGALG00010022379	5	METTL15P1	protein_coding	0	0	0	0	not_target	ENSG00000169519	METTL15	0.319	0.186	NA	not_ohno	not_exp_target	ENSTGUG00000004772	not_target
ENSGALG00010022386	5	SPI1	protein_coding	0	0	0	0	not_target	ENSG00000066336	SPI1	0.237	0.633	ENSGALG00000008127	ohno	not_exp_target	ENSTGUG00000026691	target
ENSGALG00010022391	5	NA	protein_coding	2	0	0	0	target	NA	NA	NA	NA	NA	not_ohno	not_exp_target	NA	not_1_1_ortholog
ENSGALG00010022409	5	CARNS1	protein_coding	0	0	0	0	not_target	NA	NA	NA	NA	NA	not_ohno	not_exp_target	ENSTGUG00000019259	not_target
ENSGALG00010022412	5	CHAC1	protein_coding	2	0	0	0	target	ENSG00000128965	CHAC1	0.26	0.457	NA	not_ohno	not_exp_target	ENSTGUG00000026755	not_target
ENSGALG00010022422	5	RPS6KB2	protein_coding	1	0	0	0	target	ENSG00000175634	RPS6KB2	0.113	0.77	NA	not_ohno	not_exp_target	ENSTGUG00000006119	not_target
ENSGALG00010022426	5	EXD1	protein_coding	0	0	0	0	not_target	ENSG00000178997	EXD1	0.092	0.406	NA	not_ohno	not_exp_target	NA	not_1_1_ortholog
ENSGALG00010022451	5	CHP1	protein_coding	0	0	0	0	not_target	ENSG00000187446	CHP1	0.396	0.902	NA	not_ohno	not_exp_target	ENSTGUG00000010812	not_target
ENSGALG00010022468	5	MYBPC3	protein_coding	0	0	0	0	not_target	ENSG00000134571	MYBPC3	0.527	0.868	ENSGALG00000008148	ohno	not_exp_target	ENSTGUG00000010426	target
ENSGALG00010022472	5	QSER1	protein_coding	0	0	0	0	not_target	ENSG00000060749	QSER1	0.969	0.437	NA	not_ohno	not_exp_target	ENSTGUG00000004954	not_target
ENSGALG00010022476	5	OIP5	protein_coding	0	0	0	0	not_target	ENSG00000104147	OIP5	0.186	0.109	NA	not_ohno	not_exp_target	ENSTGUG00000020477	not_target
ENSGALG00010022481	5	CORO1B	protein_coding	0	0	0	0	not_target	ENSG00000172725	CORO1B	0.08	0.648	NA	not_ohno	not_exp_target	NA	not_1_1_ortholog
ENSGALG00010022489	5	NUSAP1	protein_coding	0	0	0	0	not_target	ENSG00000137804	NUSAP1	0.173	0.135	NA	not_ohno	not_exp_target	ENSTGUG00000010822	not_target
ENSGALG00010022491	5	NA	protein_coding	0	0	0	0	not_target	ENSG00000135720	DYNC1LI2	0.842	0.983	NA	not_ohno	not_exp_target	ENSTGUG00000009746	not_target
ENSGALG00010022504	5	RAD9A	protein_coding	0	0	0	0	not_target	ENSG00000172613	RAD9A	0.069	0.661	NA	not_ohno	not_exp_target	ENSTGUG00000019902	not_target
ENSGALG00010022513	5	NDUFAF1	protein_coding	0	0	0	0	not_target	ENSG00000137806	NDUFAF1	0.069	0.171	NA	not_ohno	not_exp_target	ENSTGUG00000010829	not_target
ENSGALG00010022521	5	RTF1	protein_coding	0	0	0	0	not_target	ENSG00000137815	RTF1	0.866	0.999	NA	not_ohno	not_exp_target	ENSTGUG00000010837	not_target
ENSGALG00010022526	5	PPP1CA	protein_coding	0	0	0	0	not_target	ENSG00000172531	PPP1CA	0.43	0.998	NA	not_ohno	not_exp_target	ENSTGUG00000006149	not_target
ENSGALG00010022531	5	NA	protein_coding	0	0	0	0	not_target	NA	NA	NA	NA	NA	not_ohno	not_exp_target	ENSTGUG00000010848	not_target
ENSGALG00010022541	5	ITPKA	protein_coding	0	0	0	0	not_target	ENSG00000137825	ITPKA	0.723	0.848	ENSGALG00000008603	ohno	not_exp_target	ENSTGUG00000010850	not_target
ENSGALG00010022545	5	CSTF3	protein_coding	0	0	0	0	not_target	ENSG00000176102	CSTF3	0.973	0.428	NA	not_ohno	not_exp_target	ENSTGUG00000005010	not_target
ENSGALG00010022569	5	KIAA1549L	protein_coding	0	0	0	0	not_target	ENSG00000110427	KIAA1549L	0.444	0.559	ENSGALG00000012020	ohno	not_exp_target	ENSTGUG00000005085	target
ENSGALG00010022572	5	NA	protein_coding	0	0	0	0	not_target	NA	NA	NA	NA	ENSGALG00000008615	ohno	not_exp_target	ENSTGUG00000010855	not_target
ENSGALG00010022575	5	TMEM41B	protein_coding	0	0	0	0	not_target	ENSG00000166471	TMEM41B	0.748	0.157	NA	not_ohno	not_exp_target	ENSTGUG00000024814	target
ENSGALG00010022588	5	TCP11L1	protein_coding	0	0	0	0	not_target	ENSG00000176148	TCP11L1	0.387	0.166	ENSGALG00000011688	ohno	not_exp_target	ENSTGUG00000004982	target
ENSGALG00010022619	5	MADD	protein_coding	0	0	0	0	not_target	ENSG00000110514	MADD	0.458	0.815	NA	not_ohno	not_exp_target	ENSTGUG00000010454	not_target
ENSGALG00010022622	5	MPPED2	protein_coding	0	0	0	0	not_target	ENSG00000066382	MPPED2	0.922	0.803	ENSGALG00000012136	ohno	not_exp_target	ENSTGUG00000004791	target
ENSGALG00010022630	5	NA	protein_coding	0	0	0	0	not_target	NA	NA	NA	NA	ENSGALG00000003655	ohno	not_exp_target	NA	not_1_1_ortholog
ENSGALG00010022647	5	SVIP	protein_coding	0	0	0	0	not_target	NA	NA	NA	NA	NA	not_ohno	not_exp_target	ENSTGUG00000024170	not_target
ENSGALG00010022650	5	NR1H3	protein_coding	0	0	2	0	target	ENSG00000025434	NR1H3	0.483	0.874	NA	not_ohno	not_exp_target	ENSTGUG00000010475	not_target
ENSGALG00010022655	5	NRIP3	protein_coding	0	0	1	0	target	ENSG00000175352	NRIP3	0.474	0.291	NA	not_ohno	not_exp_target	ENSTGUG00000008315	not_target
ENSGALG00010022708	5	SPRED1	protein_coding	0	0	0	0	not_target	ENSG00000166068	SPRED1	0.964	0.825	ENSGALG00000028203	ohno	not_exp_target	ENSTGUG00000011746	target
ENSGALG00010022724	5	LUZP2	protein_coding	0	0	0	0	not_target	ENSG00000187398	LUZP2	0.32	0.07	NA	not_ohno	not_exp_target	ENSTGUG00000004627	not_target
ENSGALG00010022727	5	ACP2	protein_coding	0	0	0	0	not_target	ENSG00000134575	ACP2	0.146	0.724	NA	not_ohno	not_exp_target	ENSTGUG00000010486	not_target
ENSGALG00010022768	5	NA	protein_coding	0	0	1	0	target	ENSG00000181785	OR5AS1	0.005	0.02	NA	not_ohno	not_exp_target	NA	not_1_1_ortholog
ENSGALG00010022789	5	NA	protein_coding	0	0	0	0	not_target	NA	NA	NA	NA	NA	not_ohno	not_exp_target	ENSTGUG00000006685	not_target
ENSGALG00010022792	5	DDB2	protein_coding	0	0	0	0	not_target	ENSG00000134574	DDB2	0.2	0.763	ENSGALG00000008231	ohno	not_exp_target	ENSTGUG00000010493	target
ENSGALG00010022803	5	NA	protein_coding	0	0	6	0	target	NA	NA	NA	NA	NA	not_ohno	not_exp_target	ENSTGUG00000022591	target
ENSGALG00010022819	5	PACSIN3	protein_coding	0	0	0	0	not_target	ENSG00000165912	PACSIN3	0.392	0.584	NA	not_ohno	not_exp_target	ENSTGUG00000010497	target
ENSGALG00010022823	5	IGHMBP2	protein_coding	0	0	0	0	not_target	ENSG00000132740	IGHMBP2	0.207	0.586	NA	not_ohno	not_exp_target	ENSTGUG00000006705	not_target
ENSGALG00010022838	5	ARFGAP2	protein_coding	1	0	0	0	target	ENSG00000149182	ARFGAP2	0.175	0.87	ENSGALG00000008247	ohno	not_exp_target	ENSTGUG00000010515	not_target
ENSGALG00010022839	5	SYT12	protein_coding	0	0	0	0	not_target	ENSG00000173227	SYT12	0.118	0.32	ENSGALG00000004306	ohno	not_exp_target	ENSTGUG00000006722	target
ENSGALG00010022864	5	CSTPP1	protein_coding	0	0	0	0	not_target	ENSG00000149179	CSTPP1	NA	NA	NA	not_ohno	not_exp_target	ENSTGUG00000010527	not_target
ENSGALG00010022875	5	SPON1	protein_coding	0	0	4	0	target	ENSG00000262655	SPON1	NA	NA	NA	not_ohno	not_exp_target	ENSTGUG00000005111	not_target
ENSGALG00010022929	5	LRP4	protein_coding	0	0	0	0	not_target	ENSG00000134569	LRP4	0.75	0.736	NA	not_ohno	not_exp_target	ENSTGUG00000010533	not_target
ENSGALG00010022945	5	KCNA4	protein_coding	0	0	0	0	not_target	ENSG00000182255	KCNA4	0.887	0.934	ENSGALG00000012142	ohno	not_exp_target	NA	not_1_1_ortholog
ENSGALG00010022949	5	INSC	protein_coding	0	0	0	0	not_target	ENSG00000188487	INSC	0.485	0.437	NA	not_ohno	not_exp_target	ENSTGUG00000008514	not_target
ENSGALG00010022961	5	FSHB	protein_coding	0	0	0	0	not_target	ENSG00000131808	FSHB	0.163	0.3	NA	not_ohno	not_exp_target	ENSTGUG00000029435	not_target
ENSGALG00010022971	5	CKAP5	protein_coding	0	0	0	0	not_target	ENSG00000175216	CKAP5	0.976	0.999	NA	not_ohno	not_exp_target	ENSTGUG00000023569	not_target
ENSGALG00010022978	5	ARL14EP	protein_coding	0	0	0	0	not_target	ENSG00000152219	ARL14EP	0.592	0.45	NA	not_ohno	not_exp_target	ENSTGUG00000004787	not_target
ENSGALG00010022987	5	F2	protein_coding	0	0	0	0	not_target	NA	NA	NA	NA	NA	not_ohno	not_exp_target	ENSTGUG00000010580	not_target
ENSGALG00010022990	5	SLC25A22	protein_coding	3	0	0	0	target	ENSG00000177542	SLC25A22	0.323	0.198	NA	not_ohno	not_exp_target	ENSTGUG00000009826	target
ENSGALG00010022996	5	SCT	protein_coding	0	0	0	0	not_target	NA	NA	NA	NA	NA	not_ohno	not_exp_target	ENSTGUG00000007168	not_target
ENSGALG00010022997	5	ARHGAP1	protein_coding	0	0	2	0	target	ENSG00000175220	ARHGAP1	0.398	0.912	NA	not_ohno	not_exp_target	ENSTGUG00000010593	target
ENSGALG00010023005	5	IRF7	protein_coding	0	0	3	0	target	ENSG00000185507	IRF7	0.51	0.128	ENSGALG00000014297	ohno	not_exp_target	ENSTGUG00000024451	not_target
ENSGALG00010023008	5	CDHR5	protein_coding	0	0	0	0	not_target	NA	NA	NA	NA	NA	not_ohno	not_exp_target	NA	not_1_1_ortholog
ENSGALG00010023012	5	NA	protein_coding	0	0	0	0	not_target	ENSG00000206422	LRRC30	0.119	0.064	NA	not_ohno	not_exp_target	NA	not_1_1_ortholog
ENSGALG00010023017	5	BUB1B	protein_coding	0	0	0	0	not_target	ENSG00000156970	BUB1B	0.548	0.339	NA	not_ohno	not_exp_target	ENSTGUG00000007225	target
ENSGALG00010023026	5	PHRF1	protein_coding	0	0	1	0	target	ENSG00000070047	PHRF1	0.718	0.268	ENSGALG00000006873	ohno	not_exp_target	ENSTGUG00000009846	target
ENSGALG00010023037	5	NA	protein_coding	0	0	0	0	not_target	ENSG00000140854	KATNB1	0.297	0.673	NA	not_ohno	not_exp_target	ENSTGUG00000004876	not_target
ENSGALG00010023041	5	CD151	protein_coding	0	0	0	0	not_target	ENSG00000177697	CD151	0.551	0.167	NA	not_ohno	not_exp_target	ENSTGUG00000009760	not_target
ENSGALG00010023064	5	ATG13	protein_coding	0	0	0	0	not_target	ENSG00000175224	ATG13	0.603	0.897	NA	not_ohno	not_exp_target	ENSTGUG00000010603	not_target
ENSGALG00010023067	5	C5H15ORF62	protein_coding	4	0	0	0	target	ENSG00000188277	C15orf62	0.113	0.497	NA	not_ohno	not_exp_target	ENSTGUG00000006683	target
ENSGALG00010023081	5	PRLHR2	protein_coding	0	0	0	0	not_target	NA	NA	NA	NA	NA	not_ohno	not_exp_target	ENSTGUG00000007325	not_target
ENSGALG00010023083	5	HARBI1	protein_coding	0	0	0	0	not_target	ENSG00000180423	HARBI1	0.2	0.216	NA	not_ohno	not_exp_target	ENSTGUG00000010627	not_target
ENSGALG00010023094	5	CCDC32	protein_coding	0	0	1	0	target	ENSG00000128891	CCDC32	NA	NA	NA	not_ohno	not_exp_target	ENSTGUG00000020522	target
ENSGALG00010023104	5	NA	protein_coding	3	0	0	4	target	ENSG00000177685	CRACR2B	NA	NA	ENSGALG00000006868	ohno	not_exp_target	ENSTGUG00000009781	target
ENSGALG00010023112	5	PCMT1L	protein_coding	0	0	0	0	not_target	NA	NA	NA	NA	NA	not_ohno	not_exp_target	ENSTGUG00000007336	not_target
ENSGALG00010023115	5	RPLP2	protein_coding	0	0	0	0	not_target	ENSG00000177600	RPLP2	0.646	0.078	NA	not_ohno	not_exp_target	ENSTGUG00000009801	not_target
ENSGALG00010023117	5	RPUSD2	protein_coding	0	0	0	0	not_target	ENSG00000166133	RPUSD2	0.105	0.452	NA	not_ohno	not_exp_target	ENSTGUG00000007353	not_target
ENSGALG00010023118	5	PIDD1	protein_coding	0	0	0	0	not_target	ENSG00000177595	PIDD1	NA	NA	NA	not_ohno	not_exp_target	ENSTGUG00000009817	not_target
ENSGALG00010023120	5	CHRM4	protein_coding	1	0	0	0	target	ENSG00000180720	CHRM4	0.501	0.791	ENSGALG00000008365	ohno	not_exp_target	ENSTGUG00000010635	not_target
ENSGALG00010023131	5	SOX6	protein_coding	0	0	0	0	not_target	ENSG00000110693	SOX6	0.971	0.894	NA	not_ohno	not_exp_target	ENSTGUG00000008522	not_target
ENSGALG00010023134	5	KNL1	protein_coding	0	0	0	0	not_target	ENSG00000137812	KNL1	NA	NA	NA	not_ohno	not_exp_target	ENSTGUG00000024939	not_target
ENSGALG00010023136	5	MDK	protein_coding	0	0	0	0	not_target	ENSG00000110492	MDK	0.403	0.453	NA	not_ohno	not_exp_target	ENSTGUG00000010641	not_target
ENSGALG00010023144	5	C11orf58	protein_coding	0	0	0	0	not_target	ENSG00000110696	C11orf58	0.749	0.679	NA	not_ohno	not_exp_target	ENSTGUG00000024921	not_target
ENSGALG00010023147	5	RAD51	protein_coding	0	0	0	0	not_target	ENSG00000051180	RAD51	0.193	0.454	NA	not_ohno	not_exp_target	NA	not_1_1_ortholog
ENSGALG00010023166	5	KDM2A	protein_coding	0	0	3	0	target	ENSG00000173120	KDM2A	0.994	1	NA	not_ohno	not_exp_target	ENSTGUG00000005980	target
ENSGALG00010023175	5	GRK2	protein_coding	0	0	0	0	not_target	ENSG00000173020	GRK2	NA	NA	NA	not_ohno	not_exp_target	ENSTGUG00000006012	not_target
ENSGALG00010023181	5	PLEKHA7	protein_coding	4	0	0	0	target	ENSG00000166689	PLEKHA7	0.922	0.758	NA	not_ohno	not_exp_target	ENSTGUG00000008557	target
ENSGALG00010023189	5	RMDN3	protein_coding	0	0	0	0	not_target	ENSG00000137824	RMDN3	0.17	0.583	NA	not_ohno	not_exp_target	ENSTGUG00000006637	not_target
ENSGALG00010023196	5	DGKZ	protein_coding	10	0	0	0	target	ENSG00000149091	DGKZ	0.364	0.764	ENSGALG00000008380	ohno	not_exp_target	ENSTGUG00000010647	target
ENSGALG00010023199	5	RPS13	protein_coding	0	0	0	0	not_target	ENSG00000110700	RPS13	0.971	0.441	NA	not_ohno	not_exp_target	ENSTGUG00000008572	not_target
ENSGALG00010023205	5	DNAJC17	protein_coding	0	0	1	0	target	ENSG00000104129	DNAJC17	0.204	0.639	NA	not_ohno	not_exp_target	ENSTGUG00000026553	target
ENSGALG00010023209	5	PIK3C2A	protein_coding	2	0	0	0	target	ENSG00000011405	PIK3C2A	0.884	0.523	ENSGALG00000006121	ohno	not_exp_target	ENSTGUG00000008575	target
ENSGALG00010023217	5	CREB3L1	protein_coding	0	0	0	0	not_target	ENSG00000157613	CREB3L1	0.885	0.782	ENSGALG00000008393	ohno	not_exp_target	ENSTGUG00000010669	not_target
ENSGALG00010023218	5	SSH3	protein_coding	0	0	0	0	not_target	ENSG00000172830	SSH3	0.099	0.566	NA	not_ohno	not_exp_target	ENSTGUG00000024239	not_target
ENSGALG00010023222	5	NA	protein_coding	0	0	0	0	not_target	NA	NA	NA	NA	ENSGALG00000009619	ohno	not_exp_target	NA	not_1_1_ortholog
ENSGALG00010023224	5	OR8U1	protein_coding	0	0	0	0	not_target	NA	NA	NA	NA	NA	not_ohno	not_exp_target	NA	not_1_1_ortholog
ENSGALG00010023232	5	OR1052	protein_coding	0	0	0	0	not_target	ENSG00000174957	OR5J2	0.004	0.003	NA	not_ohno	not_exp_target	NA	not_1_1_ortholog
ENSGALG00010023236	5	COR1	protein_coding	0	0	0	0	not_target	NA	NA	NA	NA	NA	not_ohno	not_exp_target	NA	not_1_1_ortholog
ENSGALG00010023238	5	NUCB2	protein_coding	4	0	0	3	target	ENSG00000070081	NUCB2	0.467	0.31	NA	not_ohno	not_exp_target	ENSTGUG00000008639	target
ENSGALG00010023241	5	NA	protein_coding	0	0	0	0	not_target	ENSG00000174957	OR5J2	0.004	0.003	NA	not_ohno	not_exp_target	NA	not_1_1_ortholog
ENSGALG00010023257	5	PAK6	protein_coding	0	0	0	0	not_target	ENSG00000137843	PAK6	0.288	0.718	NA	not_ohno	not_exp_target	ENSTGUG00000007255	target
ENSGALG00010023262	5	POLD4	protein_coding	0	0	0	0	not_target	ENSG00000175482	POLD4	0.089	0.476	NA	not_ohno	not_exp_target	NA	not_1_1_ortholog
ENSGALG00010023263	5	SRP14	protein_coding	0	0	0	0	not_target	ENSG00000140319	SRP14	0.531	0.744	NA	not_ohno	not_exp_target	ENSTGUG00000022120	target
ENSGALG00010023268	5	KCNJ11	protein_coding	0	1	1	0	target	ENSG00000187486	KCNJ11	0.5	0.785	ENSGALG00000020505	ohno	not_exp_target	ENSTGUG00000008677	not_target
ENSGALG00010023276	5	ABCC8	protein_coding	0	0	0	0	not_target	ENSG00000006071	ABCC8	0.591	0.468	NA	not_ohno	not_exp_target	ENSTGUG00000008682	not_target
ENSGALG00010023291	5	NA	protein_coding	0	0	0	0	not_target	NA	NA	NA	NA	NA	not_ohno	not_exp_target	NA	not_1_1_ortholog
ENSGALG00010023295	5	NA	protein_coding	0	0	0	0	not_target	NA	NA	NA	NA	NA	not_ohno	not_exp_target	NA	not_1_1_ortholog
ENSGALG00010023305	5	PLCB2	protein_coding	0	0	0	0	not_target	ENSG00000137841	PLCB2	0.286	0.302	NA	not_ohno	not_exp_target	ENSTGUG00000007275	target
ENSGALG00010023319	5	EIF2AK4	protein_coding	0	0	0	0	not_target	ENSG00000128829	EIF2AK4	0.593	0.898	NA	not_ohno	not_exp_target	ENSTGUG00000011608	not_target
ENSGALG00010023349	5	NA	protein_coding	0	0	0	0	not_target	ENSG00000215182	MUC5AC	NA	NA	NA	not_ohno	not_exp_target	NA	not_1_1_ortholog
ENSGALG00010023397	5	NA	protein_coding	0	0	0	0	not_target	ENSG00000203972	GLYATL3	NA	NA	NA	not_ohno	not_exp_target	ENSTGUG00000006113	not_target
ENSGALG00010023429	5	BMF	protein_coding	0	0	0	0	not_target	ENSG00000104081	BMF	0.211	0.137	NA	not_ohno	not_exp_target	ENSTGUG00000018803	target
ENSGALG00010023440	5	NA	lncRNA	0	0	0	0	not_target	NA	NA	NA	NA	NA	not_ohno	not_exp_target	NA	not_1_1_ortholog
ENSGALG00010023441	5	NA	protein_coding	0	0	0	4	target	ENSG00000188549	CCDC9B	NA	NA	NA	not_ohno	not_exp_target	ENSTGUG00000007285	target
ENSGALG00010023444	5	NA	lncRNA	0	0	0	0	not_target	NA	NA	NA	NA	NA	not_ohno	not_exp_target	NA	not_1_1_ortholog
ENSGALG00010023445	5	NA	lncRNA	0	0	0	0	not_target	NA	NA	NA	NA	NA	not_ohno	not_exp_target	NA	not_1_1_ortholog
ENSGALG00010023449	5	NA	lncRNA	0	0	0	0	not_target	NA	NA	NA	NA	NA	not_ohno	not_exp_target	NA	not_1_1_ortholog
ENSGALG00010023450	5	NA	lncRNA	0	0	0	0	not_target	NA	NA	NA	NA	NA	not_ohno	not_exp_target	NA	not_1_1_ortholog
ENSGALG00010023451	5	NA	lncRNA	0	0	0	0	not_target	NA	NA	NA	NA	NA	not_ohno	not_exp_target	NA	not_1_1_ortholog
ENSGALG00010023452	5	NA	lncRNA	0	0	0	0	not_target	NA	NA	NA	NA	NA	not_ohno	not_exp_target	NA	not_1_1_ortholog
ENSGALG00010023457	5	NA	lncRNA	0	0	0	0	not_target	NA	NA	NA	NA	NA	not_ohno	not_exp_target	NA	not_1_1_ortholog
ENSGALG00010023459	5	NA	lncRNA	0	0	0	0	not_target	NA	NA	NA	NA	NA	not_ohno	not_exp_target	NA	not_1_1_ortholog
ENSGALG00010023460	5	NA	lncRNA	0	0	0	0	not_target	NA	NA	NA	NA	NA	not_ohno	not_exp_target	NA	not_1_1_ortholog
ENSGALG00010023461	5	NA	lncRNA	0	0	0	0	not_target	NA	NA	NA	NA	NA	not_ohno	not_exp_target	NA	not_1_1_ortholog
ENSGALG00010023462	5	NA	lncRNA	0	0	0	0	not_target	NA	NA	NA	NA	NA	not_ohno	not_exp_target	NA	not_1_1_ortholog
ENSGALG00010023463	5	NA	lncRNA	0	0	0	0	not_target	NA	NA	NA	NA	NA	not_ohno	not_exp_target	NA	not_1_1_ortholog
ENSGALG00010023464	5	NA	lncRNA	0	0	0	0	not_target	NA	NA	NA	NA	NA	not_ohno	not_exp_target	NA	not_1_1_ortholog
ENSGALG00010023465	5	NA	lncRNA	0	0	0	0	not_target	NA	NA	NA	NA	NA	not_ohno	not_exp_target	NA	not_1_1_ortholog
ENSGALG00010023466	5	CLCF1	protein_coding	0	0	2	0	target	ENSG00000175505	CLCF1	0.622	0.866	NA	not_ohno	not_exp_target	ENSTGUG00000021220	not_target
ENSGALG00010023470	5	NA	lncRNA	0	0	0	0	not_target	NA	NA	NA	NA	NA	not_ohno	not_exp_target	NA	not_1_1_ortholog
ENSGALG00010023471	5	NA	lncRNA	0	0	0	0	not_target	NA	NA	NA	NA	NA	not_ohno	not_exp_target	NA	not_1_1_ortholog
ENSGALG00010023474	5	NA	lncRNA	0	0	0	0	not_target	NA	NA	NA	NA	NA	not_ohno	not_exp_target	NA	not_1_1_ortholog
ENSGALG00010023477	5	NA	lncRNA	0	0	0	0	not_target	NA	NA	NA	NA	NA	not_ohno	not_exp_target	NA	not_1_1_ortholog
ENSGALG00010023480	5	NA	lncRNA	0	0	0	0	not_target	NA	NA	NA	NA	NA	not_ohno	not_exp_target	NA	not_1_1_ortholog
ENSGALG00010023481	5	NA	lncRNA	0	0	0	0	not_target	NA	NA	NA	NA	NA	not_ohno	not_exp_target	NA	not_1_1_ortholog
ENSGALG00010023483	5	NA	lncRNA	0	0	0	0	not_target	NA	NA	NA	NA	NA	not_ohno	not_exp_target	NA	not_1_1_ortholog
ENSGALG00010023486	5	NA	lncRNA	0	0	0	0	not_target	NA	NA	NA	NA	NA	not_ohno	not_exp_target	NA	not_1_1_ortholog
ENSGALG00010023488	5	NA	lncRNA	0	0	0	0	not_target	NA	NA	NA	NA	NA	not_ohno	not_exp_target	NA	not_1_1_ortholog
ENSGALG00010023491	5	NA	lncRNA	0	0	0	0	not_target	NA	NA	NA	NA	NA	not_ohno	not_exp_target	NA	not_1_1_ortholog
