## Supplementary Table 3 for "A male-essential microRNA is key for avian sex chromosome dosage compensation" (part 3 of 3)

gene_id	seqnames	gene_name	gene_biotype	site_6mer	site_7mer_1a	site_7mer_m8	site_8mer_1a	mir_targets_6_8	human_gene_stable_id	human_gene_name	phaplo	ptriplo	gal6_gene_id	if_ohno	expr_targets	zebra_finch_gene_id	zebra_finch_target
ENSGALG00010023492	5	NA	lncRNA	0	0	0	0	not_target	NA	NA	NA	NA	NA	not_ohno	not_exp_target	NA	not_1_1_ortholog
ENSGALG00010023494	5	NA	lncRNA	0	0	0	0	not_target	NA	NA	NA	NA	NA	not_ohno	not_exp_target	NA	not_1_1_ortholog
ENSGALG00010023497	5	NA	lncRNA	0	0	0	0	not_target	NA	NA	NA	NA	NA	not_ohno	not_exp_target	NA	not_1_1_ortholog
ENSGALG00010023498	5	DISP2	protein_coding	0	0	0	0	not_target	ENSG00000140323	DISP2	0.37	0.307	NA	not_ohno	not_exp_target	ENSTGUG00000007292	not_target
ENSGALG00010023500	5	NA	lncRNA	0	0	0	0	not_target	NA	NA	NA	NA	NA	not_ohno	not_exp_target	NA	not_1_1_ortholog
ENSGALG00010023502	5	NA	lncRNA	0	0	0	0	not_target	NA	NA	NA	NA	NA	not_ohno	not_exp_target	NA	not_1_1_ortholog
ENSGALG00010023503	5	NA	lncRNA	0	0	0	0	not_target	NA	NA	NA	NA	NA	not_ohno	not_exp_target	NA	not_1_1_ortholog
ENSGALG00010023505	5	NA	lncRNA	0	0	0	0	not_target	NA	NA	NA	NA	NA	not_ohno	not_exp_target	NA	not_1_1_ortholog
ENSGALG00010023509	5	NA	lncRNA	0	0	0	0	not_target	NA	NA	NA	NA	NA	not_ohno	not_exp_target	NA	not_1_1_ortholog
ENSGALG00010023511	5	NA	lncRNA	0	0	0	0	not_target	NA	NA	NA	NA	NA	not_ohno	not_exp_target	NA	not_1_1_ortholog
ENSGALG00010023515	5	NA	lncRNA	0	0	0	0	not_target	NA	NA	NA	NA	NA	not_ohno	not_exp_target	NA	not_1_1_ortholog
ENSGALG00010023517	5	NA	lncRNA	0	0	0	0	not_target	NA	NA	NA	NA	NA	not_ohno	not_exp_target	NA	not_1_1_ortholog
ENSGALG00010023520	5	NA	lncRNA	0	0	0	0	not_target	NA	NA	NA	NA	NA	not_ohno	not_exp_target	NA	not_1_1_ortholog
ENSGALG00010023521	5	NA	lncRNA	0	0	0	0	not_target	NA	NA	NA	NA	NA	not_ohno	not_exp_target	NA	not_1_1_ortholog
ENSGALG00010023523	5	NA	lncRNA	0	0	0	0	not_target	NA	NA	NA	NA	NA	not_ohno	not_exp_target	NA	not_1_1_ortholog
ENSGALG00010023524	5	NA	lncRNA	0	0	0	0	not_target	NA	NA	NA	NA	NA	not_ohno	not_exp_target	NA	not_1_1_ortholog
ENSGALG00010023526	5	KNSTRN	protein_coding	0	0	0	0	not_target	ENSG00000128944	KNSTRN	0.079	0.113	NA	not_ohno	not_exp_target	ENSTGUG00000018997	not_target
ENSGALG00010023528	5	NA	lncRNA	0	0	0	0	not_target	NA	NA	NA	NA	NA	not_ohno	not_exp_target	NA	not_1_1_ortholog
ENSGALG00010023530	5	NA	lncRNA	0	0	0	0	not_target	NA	NA	NA	NA	NA	not_ohno	not_exp_target	NA	not_1_1_ortholog
ENSGALG00010023534	5	NA	lncRNA	0	0	0	0	not_target	NA	NA	NA	NA	NA	not_ohno	not_exp_target	NA	not_1_1_ortholog
ENSGALG00010023535	5	NA	lncRNA	0	0	0	0	not_target	NA	NA	NA	NA	NA	not_ohno	not_exp_target	NA	not_1_1_ortholog
ENSGALG00010023538	5	NA	lncRNA	0	0	0	0	not_target	NA	NA	NA	NA	NA	not_ohno	not_exp_target	NA	not_1_1_ortholog
ENSGALG00010023539	5	NA	lncRNA	0	0	0	0	not_target	NA	NA	NA	NA	NA	not_ohno	not_exp_target	NA	not_1_1_ortholog
ENSGALG00010023540	5	NA	lncRNA	0	0	0	0	not_target	NA	NA	NA	NA	NA	not_ohno	not_exp_target	NA	not_1_1_ortholog
ENSGALG00010023547	5	NA	lncRNA	0	0	0	0	not_target	NA	NA	NA	NA	NA	not_ohno	not_exp_target	NA	not_1_1_ortholog
ENSGALG00010023548	5	NA	lncRNA	0	0	0	0	not_target	NA	NA	NA	NA	NA	not_ohno	not_exp_target	NA	not_1_1_ortholog
ENSGALG00010023550	5	NA	lncRNA	0	0	0	0	not_target	NA	NA	NA	NA	NA	not_ohno	not_exp_target	NA	not_1_1_ortholog
ENSGALG00010023554	5	NA	lncRNA	0	0	0	0	not_target	NA	NA	NA	NA	NA	not_ohno	not_exp_target	NA	not_1_1_ortholog
ENSGALG00010023556	5	IVD	protein_coding	0	0	0	0	not_target	ENSG00000128928	IVD	0.18	0.482	NA	not_ohno	not_exp_target	ENSTGUG00000007297	not_target
ENSGALG00010023558	5	NA	lncRNA	0	0	0	0	not_target	NA	NA	NA	NA	NA	not_ohno	not_exp_target	NA	not_1_1_ortholog
ENSGALG00010023560	5	NA	lncRNA	0	0	0	0	not_target	NA	NA	NA	NA	NA	not_ohno	not_exp_target	NA	not_1_1_ortholog
ENSGALG00010023562	5	NA	lncRNA	0	0	0	0	not_target	NA	NA	NA	NA	NA	not_ohno	not_exp_target	NA	not_1_1_ortholog
ENSGALG00010023563	5	NA	lncRNA	0	0	0	0	not_target	NA	NA	NA	NA	NA	not_ohno	not_exp_target	NA	not_1_1_ortholog
ENSGALG00010023566	5	NA	lncRNA	0	0	0	0	not_target	NA	NA	NA	NA	NA	not_ohno	not_exp_target	NA	not_1_1_ortholog
ENSGALG00010023567	5	NA	lncRNA	0	0	0	0	not_target	NA	NA	NA	NA	NA	not_ohno	not_exp_target	NA	not_1_1_ortholog
ENSGALG00010023568	5	NA	lncRNA	0	0	0	0	not_target	NA	NA	NA	NA	NA	not_ohno	not_exp_target	NA	not_1_1_ortholog
ENSGALG00010023570	5	NA	lncRNA	0	0	0	0	not_target	NA	NA	NA	NA	NA	not_ohno	not_exp_target	NA	not_1_1_ortholog
ENSGALG00010023573	5	NA	lncRNA	0	0	0	0	not_target	NA	NA	NA	NA	NA	not_ohno	not_exp_target	NA	not_1_1_ortholog
ENSGALG00010023575	5	NA	lncRNA	0	0	0	0	not_target	NA	NA	NA	NA	NA	not_ohno	not_exp_target	NA	not_1_1_ortholog
ENSGALG00010023576	5	NA	lncRNA	0	0	0	0	not_target	NA	NA	NA	NA	NA	not_ohno	not_exp_target	NA	not_1_1_ortholog
ENSGALG00010023579	5	NA	lncRNA	0	0	0	0	not_target	NA	NA	NA	NA	NA	not_ohno	not_exp_target	NA	not_1_1_ortholog
ENSGALG00010023581	5	NA	lncRNA	0	0	0	0	not_target	NA	NA	NA	NA	NA	not_ohno	not_exp_target	NA	not_1_1_ortholog
ENSGALG00010023582	5	NA	lncRNA	0	0	0	0	not_target	NA	NA	NA	NA	NA	not_ohno	not_exp_target	NA	not_1_1_ortholog
ENSGALG00010023589	5	NA	lncRNA	0	0	0	0	not_target	NA	NA	NA	NA	NA	not_ohno	not_exp_target	NA	not_1_1_ortholog
ENSGALG00010023591	5	NA	lncRNA	0	0	0	0	not_target	NA	NA	NA	NA	NA	not_ohno	not_exp_target	NA	not_1_1_ortholog
ENSGALG00010023592	5	BAHD1	protein_coding	0	2	0	0	target	ENSG00000140320	BAHD1	0.835	0.906	NA	not_ohno	not_exp_target	ENSTGUG00000022512	target
ENSGALG00010023599	5	NA	lncRNA	0	0	0	0	not_target	NA	NA	NA	NA	NA	not_ohno	not_exp_target	NA	not_1_1_ortholog
ENSGALG00010023600	5	CHST14	protein_coding	0	0	0	0	not_target	ENSG00000169105	CHST14	0.158	0.641	NA	not_ohno	not_exp_target	ENSTGUG00000024361	not_target
ENSGALG00010023608	5	NA	lncRNA	0	0	0	0	not_target	NA	NA	NA	NA	NA	not_ohno	not_exp_target	NA	not_1_1_ortholog
ENSGALG00010023610	5	NA	lncRNA	0	0	0	0	not_target	NA	NA	NA	NA	NA	not_ohno	not_exp_target	NA	not_1_1_ortholog
ENSGALG00010023613	5	COPB1	protein_coding	0	0	0	0	not_target	ENSG00000129083	COPB1	0.986	0.712	NA	not_ohno	not_exp_target	ENSTGUG00000008435	target
ENSGALG00010023616	5	NA	lncRNA	0	0	0	0	not_target	NA	NA	NA	NA	NA	not_ohno	not_exp_target	NA	not_1_1_ortholog
ENSGALG00010023622	5	NA	lncRNA	0	0	0	0	not_target	NA	NA	NA	NA	NA	not_ohno	not_exp_target	NA	not_1_1_ortholog
ENSGALG00010023624	5	PSMA1	protein_coding	0	0	0	0	not_target	ENSG00000129084	PSMA1	0.993	0.988	NA	not_ohno	not_exp_target	ENSTGUG00000008447	not_target
ENSGALG00010023628	5	NA	lncRNA	0	0	0	0	not_target	NA	NA	NA	NA	NA	not_ohno	not_exp_target	NA	not_1_1_ortholog
ENSGALG00010023630	5	NA	lncRNA	0	0	0	0	not_target	NA	NA	NA	NA	NA	not_ohno	not_exp_target	NA	not_1_1_ortholog
ENSGALG00010023632	5	NA	lncRNA	0	0	0	0	not_target	NA	NA	NA	NA	NA	not_ohno	not_exp_target	NA	not_1_1_ortholog
ENSGALG00010023633	5	NA	lncRNA	0	0	0	0	not_target	NA	NA	NA	NA	NA	not_ohno	not_exp_target	NA	not_1_1_ortholog
ENSGALG00010023636	5	PDE3B	protein_coding	0	0	0	0	not_target	ENSG00000152270	PDE3B	0.658	0.415	ENSGALG00000006035	ohno	not_exp_target	ENSTGUG00000008479	not_target
ENSGALG00010023640	5	NA	lncRNA	0	0	0	0	not_target	NA	NA	NA	NA	NA	not_ohno	not_exp_target	NA	not_1_1_ortholog
ENSGALG00010023642	5	PAX6	protein_coding	0	0	0	0	not_target	ENSG00000007372	PAX6	0.971	1	NA	not_ohno	not_exp_target	ENSTGUG00000004824	not_target
ENSGALG00010023644	5	NA	lncRNA	0	0	0	0	not_target	NA	NA	NA	NA	NA	not_ohno	not_exp_target	NA	not_1_1_ortholog
ENSGALG00010023647	5	NA	lncRNA	0	0	0	0	not_target	NA	NA	NA	NA	NA	not_ohno	not_exp_target	NA	not_1_1_ortholog
ENSGALG00010023651	5	NA	lncRNA	0	0	0	0	not_target	NA	NA	NA	NA	NA	not_ohno	not_exp_target	NA	not_1_1_ortholog
ENSGALG00010023654	5	NA	lncRNA	0	0	0	0	not_target	NA	NA	NA	NA	NA	not_ohno	not_exp_target	NA	not_1_1_ortholog
ENSGALG00010023657	5	NA	lncRNA	0	0	0	0	not_target	NA	NA	NA	NA	NA	not_ohno	not_exp_target	NA	not_1_1_ortholog
ENSGALG00010023658	5	NA	protein_coding	0	0	0	0	not_target	NA	NA	NA	NA	NA	not_ohno	not_exp_target	NA	not_1_1_ortholog
ENSGALG00010023659	5	NA	lncRNA	0	0	0	0	not_target	NA	NA	NA	NA	NA	not_ohno	not_exp_target	NA	not_1_1_ortholog
ENSGALG00010023667	5	NA	lncRNA	0	0	0	0	not_target	NA	NA	NA	NA	NA	not_ohno	not_exp_target	NA	not_1_1_ortholog
ENSGALG00010023668	5	RCN1	protein_coding	0	0	0	0	not_target	ENSG00000049449	RCN1	0.532	0.161	NA	not_ohno	not_exp_target	ENSTGUG00000004868	not_target
ENSGALG00010023675	5	NA	lncRNA	0	0	0	0	not_target	NA	NA	NA	NA	NA	not_ohno	not_exp_target	NA	not_1_1_ortholog
ENSGALG00010023681	5	OIP5-AS1	lncRNA	0	0	0	0	not_target	NA	NA	NA	NA	NA	not_ohno	not_exp_target	NA	not_1_1_ortholog
ENSGALG00010023683	5	NA	lncRNA	0	0	0	0	not_target	NA	NA	NA	NA	NA	not_ohno	not_exp_target	NA	not_1_1_ortholog
ENSGALG00010023685	5	NA	lncRNA	0	0	0	0	not_target	NA	NA	NA	NA	NA	not_ohno	not_exp_target	NA	not_1_1_ortholog
ENSGALG00010023687	5	NA	lncRNA	0	0	0	0	not_target	NA	NA	NA	NA	NA	not_ohno	not_exp_target	NA	not_1_1_ortholog
ENSGALG00010023689	5	WT1	protein_coding	0	0	0	0	not_target	ENSG00000184937	WT1	0.984	0.579	NA	not_ohno	not_exp_target	ENSTGUG00000004906	not_target
ENSGALG00010023690	5	NA	lncRNA	0	0	0	0	not_target	NA	NA	NA	NA	NA	not_ohno	not_exp_target	NA	not_1_1_ortholog
ENSGALG00010023692	5	NA	lncRNA	0	0	0	0	not_target	NA	NA	NA	NA	NA	not_ohno	not_exp_target	NA	not_1_1_ortholog
ENSGALG00010023696	5	LRRC4C	protein_coding	0	0	13	0	target	ENSG00000148948	LRRC4C	0.647	0.319	ENSGALG00000007948	ohno	not_exp_target	ENSTGUG00000010154	not_target
ENSGALG00010023697	5	NA	lncRNA	0	0	0	0	not_target	NA	NA	NA	NA	NA	not_ohno	not_exp_target	NA	not_1_1_ortholog
ENSGALG00010023700	5	NA	lncRNA	0	0	0	0	not_target	NA	NA	NA	NA	NA	not_ohno	not_exp_target	NA	not_1_1_ortholog
ENSGALG00010023705	5	NA	lncRNA	0	0	0	0	not_target	NA	NA	NA	NA	NA	not_ohno	not_exp_target	NA	not_1_1_ortholog
ENSGALG00010023708	5	NA	lncRNA	0	0	0	0	not_target	NA	NA	NA	NA	NA	not_ohno	not_exp_target	NA	not_1_1_ortholog
ENSGALG00010023713	5	NA	lncRNA	0	0	0	0	not_target	NA	NA	NA	NA	NA	not_ohno	not_exp_target	NA	not_1_1_ortholog
ENSGALG00010023714	5	EIF3M	protein_coding	0	0	0	0	not_target	ENSG00000149100	EIF3M	0.666	0.38	NA	not_ohno	not_exp_target	ENSTGUG00000004912	not_target
ENSGALG00010023719	5	NA	lncRNA	0	0	0	0	not_target	NA	NA	NA	NA	NA	not_ohno	not_exp_target	NA	not_1_1_ortholog
ENSGALG00010023724	5	CYP2R1	protein_coding	0	0	0	0	not_target	ENSG00000186104	CYP2R1	0.428	0.18	NA	not_ohno	not_exp_target	ENSTGUG00000008492	not_target
ENSGALG00010023727	5	NA	lncRNA	0	0	0	0	not_target	NA	NA	NA	NA	NA	not_ohno	not_exp_target	NA	not_1_1_ortholog
ENSGALG00010023738	5	NA	protein_coding	0	0	0	0	not_target	NA	NA	NA	NA	NA	not_ohno	not_exp_target	NA	not_1_1_ortholog
ENSGALG00010023739	5	NA	lncRNA	0	0	0	0	not_target	NA	NA	NA	NA	NA	not_ohno	not_exp_target	NA	not_1_1_ortholog
ENSGALG00010023745	5	NA	lncRNA	0	0	0	0	not_target	NA	NA	NA	NA	NA	not_ohno	not_exp_target	NA	not_1_1_ortholog
ENSGALG00010023751	5	PRRG4	protein_coding	0	0	0	0	not_target	ENSG00000135378	PRRG4	0.598	0.349	NA	not_ohno	not_exp_target	ENSTGUG00000024032	not_target
ENSGALG00010023754	5	NA	lncRNA	0	0	0	0	not_target	NA	NA	NA	NA	NA	not_ohno	not_exp_target	NA	not_1_1_ortholog
ENSGALG00010023757	5	NA	lncRNA	0	0	0	0	not_target	NA	NA	NA	NA	NA	not_ohno	not_exp_target	NA	not_1_1_ortholog
ENSGALG00010023759	5	CALCA	protein_coding	0	0	0	0	not_target	ENSG00000175868	CALCB	0.579	0.153	NA	not_ohno	not_exp_target	ENSTGUG00000008509	target
ENSGALG00010023761	5	NA	lncRNA	0	0	0	0	not_target	NA	NA	NA	NA	NA	not_ohno	not_exp_target	NA	not_1_1_ortholog
ENSGALG00010023763	5	NA	lncRNA	0	0	0	0	not_target	NA	NA	NA	NA	NA	not_ohno	not_exp_target	NA	not_1_1_ortholog
ENSGALG00010023766	5	NA	protein_coding	0	0	0	0	not_target	NA	NA	NA	NA	NA	not_ohno	not_exp_target	NA	not_1_1_ortholog
ENSGALG00010023768	5	NA	snoRNA	0	0	0	0	not_target	ENSG00000212135	SNORD67	NA	NA	NA	not_ohno	not_exp_target	ENSTGUG00000018033	not_target
ENSGALG00010023771	5	gga-mir-6683	miRNA	0	0	0	0	not_target	NA	NA	NA	NA	NA	not_ohno	not_exp_target	NA	not_1_1_ortholog
ENSGALG00010023772	5	gga-mir-1725	miRNA	0	0	0	0	not_target	NA	NA	NA	NA	NA	not_ohno	not_exp_target	NA	not_1_1_ortholog
ENSGALG00010023773	5	OVOA	protein_coding	0	0	0	0	not_target	ENSG00000117983	MUC5B	0.237	0.285	NA	not_ohno	not_exp_target	ENSTGUG00000009551	not_target
ENSGALG00010023774	5	gga-mir-1617	miRNA	0	0	0	0	not_target	NA	NA	NA	NA	NA	not_ohno	not_exp_target	NA	not_1_1_ortholog
ENSGALG00010023778	5	FANCF	protein_coding	0	0	0	0	not_target	ENSG00000183161	FANCF	0.297	0.101	NA	not_ohno	not_exp_target	ENSTGUG00000004603	not_target
ENSGALG00010023779	5	gga-mir-6706	miRNA	0	0	0	0	not_target	NA	NA	NA	NA	NA	not_ohno	not_exp_target	NA	not_1_1_ortholog
ENSGALG00010023780	5	MIR129-2	miRNA	0	0	0	0	not_target	ENSG00000199077	MIR129-2	NA	NA	NA	not_ohno	not_exp_target	ENSTGUG00000017599	not_target
ENSGALG00010023785	5	gga-mir-6544	miRNA	0	0	0	0	not_target	NA	NA	NA	NA	NA	not_ohno	not_exp_target	NA	not_1_1_ortholog
ENSGALG00010023786	5	NA	protein_coding	0	0	0	0	not_target	NA	NA	NA	NA	NA	not_ohno	not_exp_target	NA	not_1_1_ortholog
ENSGALG00010023787	5	gga-mir-6685	miRNA	0	0	0	0	not_target	NA	NA	NA	NA	NA	not_ohno	not_exp_target	NA	not_1_1_ortholog
ENSGALG00010023790	5	NA	protein_coding	0	0	0	0	not_target	NA	NA	NA	NA	NA	not_ohno	not_exp_target	NA	not_1_1_ortholog
ENSGALG00010023791	5	VTI1B	protein_coding	0	0	0	0	not_target	ENSG00000100568	VTI1B	0.487	0.288	NA	not_ohno	not_exp_target	ENSTGUG00000021309	not_target
ENSGALG00010023801	5	NA	protein_coding	0	0	0	0	not_target	NA	NA	NA	NA	NA	not_ohno	not_exp_target	NA	not_1_1_ortholog
ENSGALG00010023802	5	SYNJ2BP	protein_coding	0	0	0	0	not_target	NA	NA	NA	NA	ENSGALG00000009387	ohno	not_exp_target	ENSTGUG00000021662	not_target
ENSGALG00010023812	5	NA	protein_coding	0	0	0	0	not_target	NA	NA	NA	NA	NA	not_ohno	not_exp_target	NA	not_1_1_ortholog
ENSGALG00010023816	5	OLFR6	protein_coding	0	0	0	0	not_target	NA	NA	NA	NA	NA	not_ohno	not_exp_target	NA	not_1_1_ortholog
ENSGALG00010023820	5	CYP1C1	protein_coding	0	0	0	0	not_target	NA	NA	NA	NA	NA	not_ohno	not_exp_target	NA	not_1_1_ortholog
ENSGALG00010023823	5	MUC2	protein_coding	0	0	0	0	not_target	ENSG00000198788	MUC2	0.583	0.473	NA	not_ohno	not_exp_target	NA	not_1_1_ortholog
ENSGALG00010023825	5	NA	protein_coding	0	0	0	0	not_target	ENSG00000174957	OR5J2	0.004	0.003	NA	not_ohno	not_exp_target	NA	not_1_1_ortholog
ENSGALG00010023835	5	INAFM2	protein_coding	0	0	0	0	not_target	ENSG00000259330	INAFM2	NA	NA	NA	not_ohno	not_exp_target	ENSTGUG00000019677	not_target
ENSGALG00010023836	5	NDUFS3	protein_coding	0	0	0	0	not_target	ENSG00000213619	NDUFS3	0.234	0.82	NA	not_ohno	not_exp_target	ENSTGUG00000010343	target
ENSGALG00010023838	5	NA	lncRNA	0	0	0	0	not_target	NA	NA	NA	NA	NA	not_ohno	not_exp_target	NA	not_1_1_ortholog
ENSGALG00010023839	5	NA	lncRNA	0	0	0	0	not_target	NA	NA	NA	NA	NA	not_ohno	not_exp_target	NA	not_1_1_ortholog
ENSGALG00010023842	5	NA	lncRNA	0	0	0	0	not_target	NA	NA	NA	NA	NA	not_ohno	not_exp_target	NA	not_1_1_ortholog
ENSGALG00010023843	5	NA	lncRNA	0	0	0	0	not_target	NA	NA	NA	NA	NA	not_ohno	not_exp_target	NA	not_1_1_ortholog
ENSGALG00010023844	5	NA	lncRNA	0	0	0	0	not_target	NA	NA	NA	NA	NA	not_ohno	not_exp_target	NA	not_1_1_ortholog
ENSGALG00010023845	5	NA	lncRNA	0	0	0	0	not_target	NA	NA	NA	NA	NA	not_ohno	not_exp_target	NA	not_1_1_ortholog
ENSGALG00010023846	5	NA	lncRNA	0	0	0	0	not_target	NA	NA	NA	NA	NA	not_ohno	not_exp_target	NA	not_1_1_ortholog
ENSGALG00010023849	5	NA	lncRNA	0	0	0	0	not_target	NA	NA	NA	NA	NA	not_ohno	not_exp_target	NA	not_1_1_ortholog
ENSGALG00010023853	5	NA	lncRNA	0	0	0	0	not_target	NA	NA	NA	NA	NA	not_ohno	not_exp_target	NA	not_1_1_ortholog
ENSGALG00010023855	5	NA	lncRNA	0	0	0	0	not_target	NA	NA	NA	NA	NA	not_ohno	not_exp_target	NA	not_1_1_ortholog
ENSGALG00010023856	5	NA	lncRNA	0	0	0	0	not_target	NA	NA	NA	NA	NA	not_ohno	not_exp_target	NA	not_1_1_ortholog
ENSGALG00010023858	5	NA	lncRNA	0	0	0	0	not_target	NA	NA	NA	NA	NA	not_ohno	not_exp_target	NA	not_1_1_ortholog
ENSGALG00010023865	5	NA	lncRNA	0	0	0	0	not_target	NA	NA	NA	NA	NA	not_ohno	not_exp_target	NA	not_1_1_ortholog
ENSGALG00010023866	5	AMBRA1	protein_coding	0	0	2	0	target	ENSG00000110497	AMBRA1	0.919	0.961	NA	not_ohno	not_exp_target	ENSTGUG00000010628	not_target
ENSGALG00010023868	5	NA	lncRNA	0	0	0	0	not_target	NA	NA	NA	NA	NA	not_ohno	not_exp_target	NA	not_1_1_ortholog
ENSGALG00010023870	5	NA	lncRNA	0	0	0	0	not_target	NA	NA	NA	NA	NA	not_ohno	not_exp_target	NA	not_1_1_ortholog
ENSGALG00010023873	5	NA	lncRNA	0	0	0	0	not_target	NA	NA	NA	NA	NA	not_ohno	not_exp_target	NA	not_1_1_ortholog
ENSGALG00010023875	5	NA	lncRNA	0	0	0	0	not_target	NA	NA	NA	NA	NA	not_ohno	not_exp_target	NA	not_1_1_ortholog
ENSGALG00010023882	5	NA	lncRNA	0	0	0	0	not_target	NA	NA	NA	NA	NA	not_ohno	not_exp_target	NA	not_1_1_ortholog
ENSGALG00010023892	5	NA	lncRNA	0	0	0	0	not_target	NA	NA	NA	NA	NA	not_ohno	not_exp_target	NA	not_1_1_ortholog
ENSGALG00010023895	5	NA	lncRNA	0	0	0	0	not_target	NA	NA	NA	NA	NA	not_ohno	not_exp_target	NA	not_1_1_ortholog
ENSGALG00010023897	5	NA	lncRNA	0	0	0	0	not_target	NA	NA	NA	NA	NA	not_ohno	not_exp_target	NA	not_1_1_ortholog
ENSGALG00010023898	5	NA	lncRNA	0	0	0	0	not_target	NA	NA	NA	NA	NA	not_ohno	not_exp_target	NA	not_1_1_ortholog
ENSGALG00010023899	5	NA	lncRNA	0	0	0	0	not_target	NA	NA	NA	NA	NA	not_ohno	not_exp_target	NA	not_1_1_ortholog
ENSGALG00010023900	5	NA	lncRNA	0	0	0	0	not_target	NA	NA	NA	NA	NA	not_ohno	not_exp_target	NA	not_1_1_ortholog
ENSGALG00010023901	5	NA	lncRNA	0	0	0	0	not_target	NA	NA	NA	NA	NA	not_ohno	not_exp_target	NA	not_1_1_ortholog
ENSGALG00010023905	5	NA	lncRNA	0	0	0	0	not_target	NA	NA	NA	NA	NA	not_ohno	not_exp_target	NA	not_1_1_ortholog
ENSGALG00010023906	5	NA	lncRNA	0	0	0	0	not_target	NA	NA	NA	NA	NA	not_ohno	not_exp_target	NA	not_1_1_ortholog
ENSGALG00010023907	5	NA	lncRNA	0	0	0	0	not_target	NA	NA	NA	NA	NA	not_ohno	not_exp_target	NA	not_1_1_ortholog
ENSGALG00010023908	5	NA	lncRNA	0	0	0	0	not_target	NA	NA	NA	NA	NA	not_ohno	not_exp_target	NA	not_1_1_ortholog
ENSGALG00010023912	5	NA	lncRNA	0	0	0	0	not_target	NA	NA	NA	NA	NA	not_ohno	not_exp_target	NA	not_1_1_ortholog
ENSGALG00010023915	5	NA	lncRNA	0	0	0	0	not_target	NA	NA	NA	NA	NA	not_ohno	not_exp_target	NA	not_1_1_ortholog
ENSGALG00010023916	5	NA	lncRNA	0	0	0	0	not_target	NA	NA	NA	NA	NA	not_ohno	not_exp_target	NA	not_1_1_ortholog
ENSGALG00010023919	5	NA	lncRNA	0	0	0	0	not_target	NA	NA	NA	NA	NA	not_ohno	not_exp_target	NA	not_1_1_ortholog
ENSGALG00010023922	5	NA	lncRNA	0	0	0	0	not_target	NA	NA	NA	NA	NA	not_ohno	not_exp_target	NA	not_1_1_ortholog
ENSGALG00010023924	5	NA	lncRNA	0	0	0	0	not_target	NA	NA	NA	NA	NA	not_ohno	not_exp_target	NA	not_1_1_ortholog
ENSGALG00010023928	5	NA	lncRNA	0	0	0	0	not_target	NA	NA	NA	NA	NA	not_ohno	not_exp_target	NA	not_1_1_ortholog
ENSGALG00010023929	5	NA	lncRNA	0	0	0	0	not_target	NA	NA	NA	NA	NA	not_ohno	not_exp_target	NA	not_1_1_ortholog
ENSGALG00010023932	5	NA	lncRNA	0	0	0	0	not_target	NA	NA	NA	NA	NA	not_ohno	not_exp_target	NA	not_1_1_ortholog
ENSGALG00010023933	5	NA	lncRNA	0	0	0	0	not_target	NA	NA	NA	NA	NA	not_ohno	not_exp_target	NA	not_1_1_ortholog
ENSGALG00010023934	5	NA	lncRNA	0	0	0	0	not_target	NA	NA	NA	NA	NA	not_ohno	not_exp_target	NA	not_1_1_ortholog
ENSGALG00010023936	5	NA	lncRNA	0	0	0	0	not_target	NA	NA	NA	NA	NA	not_ohno	not_exp_target	NA	not_1_1_ortholog
ENSGALG00010023938	5	NA	lncRNA	0	0	0	0	not_target	NA	NA	NA	NA	NA	not_ohno	not_exp_target	NA	not_1_1_ortholog
ENSGALG00010023939	5	NA	lncRNA	0	0	0	0	not_target	NA	NA	NA	NA	NA	not_ohno	not_exp_target	NA	not_1_1_ortholog
ENSGALG00010023941	5	NA	lncRNA	0	0	0	0	not_target	NA	NA	NA	NA	NA	not_ohno	not_exp_target	NA	not_1_1_ortholog
ENSGALG00010023943	5	NA	lncRNA	0	0	0	0	not_target	NA	NA	NA	NA	NA	not_ohno	not_exp_target	NA	not_1_1_ortholog
ENSGALG00010023944	5	NA	lncRNA	0	0	0	0	not_target	NA	NA	NA	NA	NA	not_ohno	not_exp_target	NA	not_1_1_ortholog
ENSGALG00010023949	5	NA	lncRNA	0	0	0	0	not_target	NA	NA	NA	NA	NA	not_ohno	not_exp_target	NA	not_1_1_ortholog
ENSGALG00010023950	5	NA	lncRNA	0	0	0	0	not_target	NA	NA	NA	NA	NA	not_ohno	not_exp_target	NA	not_1_1_ortholog
ENSGALG00010023951	5	NA	lncRNA	0	0	0	0	not_target	NA	NA	NA	NA	NA	not_ohno	not_exp_target	NA	not_1_1_ortholog
ENSGALG00010023959	5	NA	lncRNA	0	0	0	0	not_target	NA	NA	NA	NA	NA	not_ohno	not_exp_target	NA	not_1_1_ortholog
ENSGALG00010023960	5	NA	lncRNA	0	0	0	0	not_target	NA	NA	NA	NA	NA	not_ohno	not_exp_target	NA	not_1_1_ortholog
ENSGALG00010023961	5	NA	lncRNA	0	0	0	0	not_target	NA	NA	NA	NA	NA	not_ohno	not_exp_target	NA	not_1_1_ortholog
ENSGALG00010023963	5	NA	lncRNA	0	0	0	0	not_target	NA	NA	NA	NA	NA	not_ohno	not_exp_target	NA	not_1_1_ortholog
ENSGALG00010023964	5	NA	lncRNA	0	0	0	0	not_target	NA	NA	NA	NA	NA	not_ohno	not_exp_target	NA	not_1_1_ortholog
ENSGALG00010023965	5	NA	lncRNA	0	0	0	0	not_target	NA	NA	NA	NA	NA	not_ohno	not_exp_target	NA	not_1_1_ortholog
ENSGALG00010023969	5	NA	lncRNA	0	0	0	0	not_target	NA	NA	NA	NA	NA	not_ohno	not_exp_target	NA	not_1_1_ortholog
ENSGALG00010023970	5	NA	lncRNA	0	0	0	0	not_target	NA	NA	NA	NA	NA	not_ohno	not_exp_target	NA	not_1_1_ortholog
ENSGALG00010023973	5	NA	lncRNA	0	0	0	0	not_target	NA	NA	NA	NA	NA	not_ohno	not_exp_target	NA	not_1_1_ortholog
ENSGALG00010023975	5	NA	lncRNA	0	0	0	0	not_target	NA	NA	NA	NA	NA	not_ohno	not_exp_target	NA	not_1_1_ortholog
ENSGALG00010023976	5	NA	lncRNA	0	0	0	0	not_target	NA	NA	NA	NA	NA	not_ohno	not_exp_target	NA	not_1_1_ortholog
ENSGALG00010023977	5	NA	lncRNA	0	0	0	0	not_target	NA	NA	NA	NA	NA	not_ohno	not_exp_target	NA	not_1_1_ortholog
ENSGALG00010023980	5	NA	lncRNA	0	0	0	0	not_target	NA	NA	NA	NA	NA	not_ohno	not_exp_target	NA	not_1_1_ortholog
ENSGALG00010023982	5	NA	lncRNA	0	0	0	0	not_target	NA	NA	NA	NA	NA	not_ohno	not_exp_target	NA	not_1_1_ortholog
ENSGALG00010023985	5	NA	lncRNA	0	0	0	0	not_target	NA	NA	NA	NA	NA	not_ohno	not_exp_target	NA	not_1_1_ortholog
ENSGALG00010023988	5	NA	lncRNA	0	0	0	0	not_target	NA	NA	NA	NA	NA	not_ohno	not_exp_target	NA	not_1_1_ortholog
ENSGALG00010023990	5	NA	lncRNA	0	0	0	0	not_target	NA	NA	NA	NA	NA	not_ohno	not_exp_target	NA	not_1_1_ortholog
ENSGALG00010023994	5	NA	lncRNA	0	0	0	0	not_target	NA	NA	NA	NA	NA	not_ohno	not_exp_target	NA	not_1_1_ortholog
ENSGALG00010023995	5	NA	lncRNA	0	0	0	0	not_target	NA	NA	NA	NA	NA	not_ohno	not_exp_target	NA	not_1_1_ortholog
ENSGALG00010024000	5	NA	lncRNA	0	0	0	0	not_target	NA	NA	NA	NA	NA	not_ohno	not_exp_target	NA	not_1_1_ortholog
ENSGALG00010024006	5	NA	lncRNA	0	0	0	0	not_target	NA	NA	NA	NA	NA	not_ohno	not_exp_target	NA	not_1_1_ortholog
ENSGALG00010024012	5	NA	lncRNA	0	0	0	0	not_target	NA	NA	NA	NA	NA	not_ohno	not_exp_target	NA	not_1_1_ortholog
ENSGALG00010024013	5	PTPRJ	protein_coding	2	0	0	0	target	ENSG00000149177	PTPRJ	0.342	0.215	NA	not_ohno	not_exp_target	ENSTGUG00000009007	not_target
ENSGALG00010024015	5	NA	lncRNA	0	0	0	0	not_target	NA	NA	NA	NA	NA	not_ohno	not_exp_target	NA	not_1_1_ortholog
ENSGALG00010024022	5	NA	lncRNA	0	0	0	0	not_target	NA	NA	NA	NA	NA	not_ohno	not_exp_target	NA	not_1_1_ortholog
ENSGALG00010024027	5	NA	lncRNA	0	0	0	0	not_target	NA	NA	NA	NA	NA	not_ohno	not_exp_target	NA	not_1_1_ortholog
ENSGALG00010024028	5	NA	lncRNA	0	0	0	0	not_target	NA	NA	NA	NA	NA	not_ohno	not_exp_target	NA	not_1_1_ortholog
ENSGALG00010024032	5	NA	lncRNA	0	0	0	0	not_target	NA	NA	NA	NA	NA	not_ohno	not_exp_target	NA	not_1_1_ortholog
ENSGALG00010024033	5	NA	lncRNA	0	0	0	0	not_target	NA	NA	NA	NA	NA	not_ohno	not_exp_target	NA	not_1_1_ortholog
ENSGALG00010024035	5	OSBPL5	protein_coding	0	0	0	0	not_target	ENSG00000021762	OSBPL5	0.482	0.106	ENSGALG00000006401	ohno	not_exp_target	ENSTGUG00000009038	not_target
ENSGALG00010024036	5	NA	lncRNA	0	0	0	0	not_target	NA	NA	NA	NA	NA	not_ohno	not_exp_target	NA	not_1_1_ortholog
ENSGALG00010024037	5	NA	lncRNA	0	0	0	0	not_target	NA	NA	NA	NA	NA	not_ohno	not_exp_target	NA	not_1_1_ortholog
ENSGALG00010024041	5	NA	lncRNA	0	0	0	0	not_target	NA	NA	NA	NA	NA	not_ohno	not_exp_target	NA	not_1_1_ortholog
ENSGALG00010024043	5	NA	lncRNA	0	0	0	0	not_target	NA	NA	NA	NA	NA	not_ohno	not_exp_target	NA	not_1_1_ortholog
ENSGALG00010024044	5	NA	lncRNA	0	0	0	0	not_target	NA	NA	NA	NA	NA	not_ohno	not_exp_target	NA	not_1_1_ortholog
ENSGALG00010024048	5	NA	lncRNA	0	0	0	0	not_target	NA	NA	NA	NA	NA	not_ohno	not_exp_target	NA	not_1_1_ortholog
ENSGALG00010024050	5	NA	lncRNA	0	0	0	0	not_target	NA	NA	NA	NA	NA	not_ohno	not_exp_target	NA	not_1_1_ortholog
ENSGALG00010024052	5	NA	protein_coding	0	0	0	0	not_target	NA	NA	NA	NA	NA	not_ohno	not_exp_target	ENSTGUG00000023289	not_target
ENSGALG00010024055	5	NA	lncRNA	0	0	0	0	not_target	NA	NA	NA	NA	NA	not_ohno	not_exp_target	NA	not_1_1_ortholog
ENSGALG00010024059	5	NA	lncRNA	0	0	0	0	not_target	NA	NA	NA	NA	NA	not_ohno	not_exp_target	NA	not_1_1_ortholog
ENSGALG00010024065	5	NA	lncRNA	0	0	0	0	not_target	NA	NA	NA	NA	NA	not_ohno	not_exp_target	NA	not_1_1_ortholog
ENSGALG00010024067	5	NA	lncRNA	0	0	0	0	not_target	NA	NA	NA	NA	NA	not_ohno	not_exp_target	NA	not_1_1_ortholog
ENSGALG00010024070	5	NA	lncRNA	0	0	0	0	not_target	NA	NA	NA	NA	NA	not_ohno	not_exp_target	NA	not_1_1_ortholog
ENSGALG00010024071	5	NA	lncRNA	0	0	0	0	not_target	NA	NA	NA	NA	NA	not_ohno	not_exp_target	NA	not_1_1_ortholog
ENSGALG00010024072	5	NA	lncRNA	0	0	0	0	not_target	NA	NA	NA	NA	NA	not_ohno	not_exp_target	NA	not_1_1_ortholog
ENSGALG00010024076	5	NA	lncRNA	0	0	0	0	not_target	NA	NA	NA	NA	NA	not_ohno	not_exp_target	NA	not_1_1_ortholog
ENSGALG00010024079	5	NA	lncRNA	0	0	0	0	not_target	NA	NA	NA	NA	NA	not_ohno	not_exp_target	NA	not_1_1_ortholog
ENSGALG00010024081	5	CARS	protein_coding	0	0	7	0	target	ENSG00000110619	CARS1	NA	NA	NA	not_ohno	not_exp_target	ENSTGUG00000009099	not_target
ENSGALG00010024082	5	NA	lncRNA	0	0	0	0	not_target	NA	NA	NA	NA	NA	not_ohno	not_exp_target	NA	not_1_1_ortholog
ENSGALG00010024085	5	NA	lncRNA	0	0	0	0	not_target	NA	NA	NA	NA	NA	not_ohno	not_exp_target	NA	not_1_1_ortholog
ENSGALG00010024087	5	NA	lncRNA	0	0	0	0	not_target	NA	NA	NA	NA	NA	not_ohno	not_exp_target	NA	not_1_1_ortholog
ENSGALG00010024088	5	NA	lncRNA	0	0	0	0	not_target	NA	NA	NA	NA	NA	not_ohno	not_exp_target	NA	not_1_1_ortholog
ENSGALG00010024090	5	SNORD97	snoRNA	0	0	0	0	not_target	ENSG00000238622	SNORD97	NA	NA	NA	not_ohno	not_exp_target	ENSTGUG00000017902	not_target
ENSGALG00010024092	5	NA	snoRNA	0	0	0	0	not_target	NA	NA	NA	NA	NA	not_ohno	not_exp_target	ENSTGUG00000018089	not_target
ENSGALG00010024093	5	NA	snoRNA	0	0	0	0	not_target	NA	NA	NA	NA	NA	not_ohno	not_exp_target	ENSTGUG00000018594	not_target
ENSGALG00010024094	5	SNORA23	snoRNA	0	0	0	0	not_target	ENSG00000201998	SNORA23	NA	NA	NA	not_ohno	not_exp_target	ENSTGUG00000017626	not_target
ENSGALG00010024097	5	gga-mir-1463	miRNA	0	0	0	0	not_target	NA	NA	NA	NA	NA	not_ohno	not_exp_target	NA	not_1_1_ortholog
ENSGALG00010024098	5	gga-mir-1808	miRNA	0	0	0	0	not_target	NA	NA	NA	NA	NA	not_ohno	not_exp_target	NA	not_1_1_ortholog
ENSGALG00010024100	5	gga-mir-1775	miRNA	0	0	0	0	not_target	NA	NA	NA	NA	NA	not_ohno	not_exp_target	NA	not_1_1_ortholog
ENSGALG00010024103	5	gga-mir-12277	miRNA	0	0	0	0	not_target	NA	NA	NA	NA	NA	not_ohno	not_exp_target	NA	not_1_1_ortholog
ENSGALG00010024105	5	gga-mir-1760	miRNA	0	0	0	0	not_target	NA	NA	NA	NA	NA	not_ohno	not_exp_target	NA	not_1_1_ortholog
ENSGALG00010024108	5	gga-mir-6579-2	miRNA	0	0	0	0	not_target	NA	NA	NA	NA	NA	not_ohno	not_exp_target	NA	not_1_1_ortholog
ENSGALG00010024112	5	NAP1L4	protein_coding	0	0	0	0	not_target	ENSG00000205531	NAP1L4	0.986	0.471	ENSGALG00000006446	ohno	not_exp_target	ENSTGUG00000009146	not_target
ENSGALG00010024128	5	PHLDA2	protein_coding	0	0	0	0	not_target	ENSG00000181649	PHLDA2	0.768	0.379	NA	not_ohno	not_exp_target	ENSTGUG00000020873	not_target
ENSGALG00010024137	5	NA	protein_coding	0	0	0	0	not_target	ENSG00000134812	CBLIF	NA	NA	NA	not_ohno	not_exp_target	ENSTGUG00000006630	not_target
ENSGALG00010024139	5	SLC22A18	protein_coding	0	0	0	0	not_target	ENSG00000110628	SLC22A18	0.488	0.301	NA	not_ohno	not_exp_target	ENSTGUG00000009164	not_target
ENSGALG00010024146	5	NA	protein_coding	0	0	0	0	not_target	ENSG00000129757	CDKN1C	0.981	0.671	NA	not_ohno	not_exp_target	ENSTGUG00000024243	not_target
ENSGALG00010024149	5	TCIRG1	protein_coding	0	0	0	0	not_target	ENSG00000110719	TCIRG1	0.116	0.252	NA	not_ohno	not_exp_target	ENSTGUG00000007403	not_target
ENSGALG00010024153	5	KCNQ1	protein_coding	0	0	0	0	not_target	ENSG00000053918	KCNQ1	0.948	0.928	NA	not_ohno	not_exp_target	ENSTGUG00000009167	not_target
ENSGALG00010024158	5	NA	protein_coding	0	0	0	0	not_target	ENSG00000132746	ALDH3B2	0.251	0.486	NA	not_ohno	not_exp_target	ENSTGUG00000007446	not_target
ENSGALG00010024161	5	NA	protein_coding	0	0	0	0	not_target	NA	NA	NA	NA	NA	not_ohno	not_exp_target	NA	not_1_1_ortholog
ENSGALG00010024170	5	NUP160	protein_coding	0	0	0	0	not_target	ENSG00000030066	NUP160	0.662	0.495	NA	not_ohno	not_exp_target	ENSTGUG00000007581	not_target
ENSGALG00010024184	5	NA	protein_coding	0	0	0	0	not_target	ENSG00000148935	GAS2	0.609	0.221	NA	not_ohno	not_exp_target	ENSTGUG00000004608	not_target
ENSGALG00010024188	5	TSSC4	protein_coding	0	0	12	4	target	ENSG00000184281	TSSC4	0.203	0.421	ENSGALG00000006521	ohno	not_exp_target	ENSTGUG00000009258	not_target
ENSGALG00010024196	5	MRPL21	protein_coding	0	0	0	0	not_target	ENSG00000197345	MRPL21	0.243	0.496	NA	not_ohno	not_exp_target	ENSTGUG00000006693	target
ENSGALG00010024200	5	GCHFR	protein_coding	0	0	1	0	target	ENSG00000137880	GCHFR	0.146	0.251	NA	not_ohno	not_exp_target	ENSTGUG00000006659	not_target
ENSGALG00010024205	5	ANKRD13D	protein_coding	0	0	0	0	not_target	ENSG00000172932	ANKRD13D	0.108	0.561	NA	not_ohno	not_exp_target	ENSTGUG00000006094	target
ENSGALG00010024211	5	TRPM5	protein_coding	0	0	0	0	not_target	ENSG00000070985	TRPM5	0.267	0.22	NA	not_ohno	not_exp_target	ENSTGUG00000009187	not_target
ENSGALG00010024227	5	MUC6	protein_coding	0	0	0	0	not_target	ENSG00000184956	MUC6	0.696	0.324	NA	not_ohno	not_exp_target	ENSTGUG00000009633	not_target
ENSGALG00010024250	5	AP2A2	protein_coding	0	0	1	0	target	ENSG00000183020	AP2A2	0.86	0.704	NA	not_ohno	not_exp_target	ENSTGUG00000009676	target
ENSGALG00010024288	5	CHID1	protein_coding	1	0	0	0	target	ENSG00000177830	CHID1	0.729	0.292	NA	not_ohno	not_exp_target	ENSTGUG00000009726	target
ENSGALG00010024336	5	TSPAN4	protein_coding	0	0	0	0	not_target	ENSG00000214063	TSPAN4	0.564	0.097	ENSGALG00000006837	ohno	not_exp_target	ENSTGUG00000024506	not_target
ENSGALG00010024343	5	POLR2L	protein_coding	0	0	0	0	not_target	ENSG00000177700	POLR2L	0.391	0.26	NA	not_ohno	not_exp_target	NA	not_1_1_ortholog
ENSGALG00010024347	5	OTOG	protein_coding	0	0	0	0	not_target	ENSG00000188162	OTOG	0.56	0.226	NA	not_ohno	not_exp_target	ENSTGUG00000008789	not_target
ENSGALG00010024360	5	FTL	protein_coding	0	0	0	0	not_target	NA	NA	NA	NA	NA	not_ohno	not_exp_target	ENSTGUG00000008813	not_target
ENSGALG00010024369	5	MYOD1	protein_coding	0	0	0	0	not_target	ENSG00000129152	MYOD1	0.871	0.692	ENSGALG00000006216	ohno	not_exp_target	ENSTGUG00000008814	not_target
ENSGALG00010024401	5	KCNC1	protein_coding	0	0	0	0	not_target	ENSG00000129159	KCNC1	0.913	0.999	NA	not_ohno	not_exp_target	ENSTGUG00000008821	not_target
ENSGALG00010024423	5	SERGEF	protein_coding	0	0	0	0	not_target	ENSG00000129158	SERGEF	0.239	0.287	NA	not_ohno	not_exp_target	ENSTGUG00000008830	not_target
ENSGALG00010024428	5	SAAL1	protein_coding	1	0	0	0	target	ENSG00000166788	SAAL1	0.46	0.261	NA	not_ohno	not_exp_target	ENSTGUG00000008863	target
ENSGALG00010024441	5	SAA	protein_coding	0	0	0	0	not_target	NA	NA	NA	NA	NA	not_ohno	not_exp_target	ENSTGUG00000025044	not_target
ENSGALG00010024454	5	HPS5	protein_coding	0	0	0	0	not_target	ENSG00000110756	HPS5	0.815	0.413	NA	not_ohno	not_exp_target	ENSTGUG00000008872	not_target
ENSGALG00010024469	5	GTF2H1	protein_coding	0	1	0	0	target	ENSG00000110768	GTF2H1	0.983	0.971	NA	not_ohno	not_exp_target	ENSTGUG00000008904	not_target
ENSGALG00010024472	5	LDHA	protein_coding	0	0	0	0	not_target	ENSG00000134333	LDHA	0.694	0.339	NA	not_ohno	not_exp_target	ENSTGUG00000008930	not_target
ENSGALG00010024496	5	UEVLD	protein_coding	0	0	1	0	target	NA	NA	NA	NA	ENSGALG00000006300	ohno	not_exp_target	ENSTGUG00000008943	target
ENSGALG00010024513	5	SPTY2D1	protein_coding	0	0	0	4	target	ENSG00000179119	SPTY2D1	0.863	0.686	NA	not_ohno	not_exp_target	ENSTGUG00000008968	target
ENSGALG00010024532	5	TMEM86A	protein_coding	0	0	0	0	not_target	ENSG00000151117	TMEM86A	0.393	0.504	NA	not_ohno	not_exp_target	ENSTGUG00000025382	target
ENSGALG00010024540	5	PTPN5	protein_coding	0	0	0	0	not_target	ENSG00000110786	PTPN5	0.65	0.574	NA	not_ohno	not_exp_target	ENSTGUG00000008983	not_target
ENSGALG00010024552	5	CD81	protein_coding	0	0	0	0	not_target	ENSG00000110651	CD81	0.51	0.328	ENSGALG00000006546	ohno	not_exp_target	ENSTGUG00000009259	target
ENSGALG00010024557	5	NA	protein_coding	0	0	0	0	not_target	ENSG00000064201	TSPAN32	0.301	0.07	NA	not_ohno	not_exp_target	ENSTGUG00000009287	not_target
ENSGALG00010024562	5	NA	protein_coding	0	0	0	0	not_target	NA	NA	NA	NA	NA	not_ohno	not_exp_target	NA	not_1_1_ortholog
ENSGALG00010024569	5	ASCL2	protein_coding	0	0	0	0	not_target	ENSG00000183734	ASCL2	0.724	0.32	NA	not_ohno	not_exp_target	ENSTGUG00000009283	not_target
ENSGALG00010024574	5	INS	protein_coding	0	0	0	0	not_target	ENSG00000254647	INS	0.79	0.732	NA	not_ohno	not_exp_target	ENSTGUG00000009326	not_target
ENSGALG00010024580	5	IGF2	protein_coding	2	0	0	0	target	ENSG00000167244	IGF2	0.953	0.551	NA	not_ohno	not_exp_target	ENSTGUG00000009330	target
ENSGALG00010024590	5	MRPL23	protein_coding	1	0	0	0	target	NA	NA	NA	NA	NA	not_ohno	not_exp_target	ENSTGUG00000025451	target
ENSGALG00010024594	5	TNNI2	protein_coding	1	0	0	1	target	ENSG00000130598	TNNI2	0.813	0.198	NA	not_ohno	not_exp_target	ENSTGUG00000009394	not_target
ENSGALG00010024605	5	LSP1P1	protein_coding	0	0	0	0	not_target	ENSG00000130592	LSP1	0.625	0.702	NA	not_ohno	not_exp_target	ENSTGUG00000009388	target
ENSGALG00010024609	5	PRR33	protein_coding	0	0	0	0	not_target	ENSG00000283787	PRR33	NA	NA	NA	not_ohno	not_exp_target	NA	not_1_1_ortholog
ENSGALG00010024612	5	NA	protein_coding	0	0	0	0	not_target	NA	NA	NA	NA	NA	not_ohno	not_exp_target	NA	not_1_1_ortholog
ENSGALG00010024615	5	SYT8	protein_coding	0	0	0	0	not_target	ENSG00000149043	SYT8	0.486	0.178	ENSGALG00000006602	ohno	not_exp_target	ENSTGUG00000009405	not_target
ENSGALG00010024619	5	NA	protein_coding	1	0	0	0	target	NA	NA	NA	NA	NA	not_ohno	not_exp_target	ENSTGUG00000009421	not_target
ENSGALG00010024624	5	CTSD	protein_coding	2	0	3	0	target	ENSG00000117984	CTSD	0.537	0.671	ENSGALG00000006613	ohno	not_exp_target	ENSTGUG00000009428	not_target
ENSGALG00010024632	5	IFITM10	protein_coding	0	0	0	0	not_target	ENSG00000244242	IFITM10	0.716	0.218	NA	not_ohno	not_exp_target	ENSTGUG00000009454	not_target
ENSGALG00010024637	5	DUSP8	protein_coding	0	1	0	0	target	ENSG00000184545	DUSP8	0.801	0.703	ENSGALG00000006647	ohno	not_exp_target	ENSTGUG00000009455	not_target
ENSGALG00010024662	5	MOB2	protein_coding	0	0	0	0	not_target	ENSG00000182208	MOB2	0.388	0.368	ENSGALG00000005120	ohno	not_exp_target	ENSTGUG00000009466	not_target
ENSGALG00010024680	5	BRSK1	protein_coding	0	0	0	0	not_target	ENSG00000174672	BRSK2	0.799	0.749	NA	not_ohno	not_exp_target	ENSTGUG00000009471	target
ENSGALG00010024700	5	TOLLIP	protein_coding	0	0	0	0	not_target	ENSG00000078902	TOLLIP	0.492	0.715	NA	not_ohno	not_exp_target	ENSTGUG00000009503	not_target
ENSGALG00010024706	5	NA	protein_coding	0	0	0	0	not_target	NA	NA	NA	NA	NA	not_ohno	not_exp_target	NA	not_1_1_ortholog
ENSGALG00010024721	5	NA	protein_coding	0	0	0	0	not_target	ENSG00000215182	MUC5AC	NA	NA	NA	not_ohno	not_exp_target	ENSTGUG00000009526	not_target
ENSGALG00010024757	5	PPFIA1	protein_coding	0	0	0	0	not_target	ENSG00000131626	PPFIA1	0.957	0.854	NA	not_ohno	not_exp_target	ENSTGUG00000005461	not_target
ENSGALG00010024767	5	CTTN	protein_coding	0	0	0	0	not_target	ENSG00000085733	CTTN	0.43	0.601	ENSGALG00000007700	ohno	not_exp_target	ENSTGUG00000005520	target
ENSGALG00010024777	5	NA	protein_coding	0	0	0	0	not_target	NA	NA	NA	NA	NA	not_ohno	not_exp_target	ENSTGUG00000028814	not_target
ENSGALG00010024791	5	SHANK2	protein_coding	0	0	0	0	not_target	ENSG00000162105	SHANK2	0.522	0.563	NA	not_ohno	not_exp_target	ENSTGUG00000005571	not_target
ENSGALG00010024796	5	ACTBL2	protein_coding	0	0	0	0	not_target	NA	NA	NA	NA	NA	not_ohno	not_exp_target	NA	not_1_1_ortholog
ENSGALG00010024799	5	NA	protein_coding	0	0	0	0	not_target	NA	NA	NA	NA	NA	not_ohno	not_exp_target	ENSTGUG00000028508	target
ENSGALG00010024802	5	CD59	protein_coding	0	0	0	0	not_target	ENSG00000085063	CD59	0.413	0.35	NA	not_ohno	not_exp_target	NA	not_1_1_ortholog
ENSGALG00010024818	5	FBXO3	protein_coding	0	0	2	0	target	ENSG00000110429	FBXO3	0.798	0.828	NA	not_ohno	not_exp_target	ENSTGUG00000005600	not_target
ENSGALG00010024846	5	LMO2	protein_coding	0	0	0	0	not_target	ENSG00000135363	LMO2	0.623	0.526	NA	not_ohno	not_exp_target	ENSTGUG00000005633	not_target
ENSGALG00010024855	5	CAPRIN1	protein_coding	0	0	0	0	not_target	ENSG00000135387	CAPRIN1	0.98	0.829	ENSGALG00000013532	ohno	not_exp_target	ENSTGUG00000024587	not_target
ENSGALG00010024880	5	NAT10	protein_coding	0	0	0	0	not_target	ENSG00000135372	NAT10	0.449	0.615	NA	not_ohno	not_exp_target	ENSTGUG00000005638	target
ENSGALG00010024886	5	ABTB2	protein_coding	1	0	0	0	target	ENSG00000166016	ABTB2	0.893	0.327	ENSGALG00000011609	ohno	not_exp_target	ENSTGUG00000005690	not_target
ENSGALG00010024911	5	CAT	protein_coding	0	0	0	0	not_target	ENSG00000121691	CAT	0.442	0.471	NA	not_ohno	not_exp_target	ENSTGUG00000005716	not_target
ENSGALG00010024926	5	ELF5	protein_coding	0	0	0	0	not_target	ENSG00000135374	ELF5	0.128	0.185	NA	not_ohno	not_exp_target	NA	not_1_1_ortholog
ENSGALG00010024936	5	EHF	protein_coding	0	0	0	0	not_target	ENSG00000135373	EHF	0.834	0.097	ENSGALG00000007817	ohno	not_exp_target	ENSTGUG00000010040	not_target
ENSGALG00010024941	5	PDHX	protein_coding	0	0	0	0	not_target	ENSG00000110435	PDHX	0.509	0.331	NA	not_ohno	not_exp_target	ENSTGUG00000010068	target
ENSGALG00010024945	5	APIP	protein_coding	0	0	0	0	not_target	ENSG00000149089	APIP	0.492	0.403	NA	not_ohno	not_exp_target	ENSTGUG00000026500	target
ENSGALG00010024974	5	CD44	protein_coding	0	0	0	0	not_target	ENSG00000026508	CD44	0.748	0.142	NA	not_ohno	not_exp_target	ENSTGUG00000010085	not_target
ENSGALG00010025067	5	SLC1A2	protein_coding	0	0	1	0	target	ENSG00000110436	SLC1A2	0.906	0.503	NA	not_ohno	not_exp_target	ENSTGUG00000021059	not_target
ENSGALG00010025127	5	PAMR1	protein_coding	0	0	0	0	not_target	ENSG00000149090	PAMR1	0.649	0.102	NA	not_ohno	not_exp_target	ENSTGUG00000010108	not_target
ENSGALG00010025143	5	NA	protein_coding	0	0	0	0	not_target	NA	NA	NA	NA	NA	not_ohno	not_exp_target	NA	not_1_1_ortholog
ENSGALG00010025163	5	LDLRAD3	protein_coding	0	0	0	0	not_target	ENSG00000179241	LDLRAD3	0.495	0.291	NA	not_ohno	not_exp_target	ENSTGUG00000010116	target
ENSGALG00010025170	5	COMMD9	protein_coding	0	0	0	0	not_target	ENSG00000110442	COMMD9	0.153	0.253	NA	not_ohno	not_exp_target	ENSTGUG00000010117	not_target
ENSGALG00010025190	5	PRR5L	protein_coding	2	0	0	0	target	ENSG00000135362	PRR5L	0.509	0.217	NA	not_ohno	not_exp_target	ENSTGUG00000010127	target
ENSGALG00010025204	5	TRAF6	protein_coding	0	0	0	0	not_target	ENSG00000175104	TRAF6	0.94	0.941	NA	not_ohno	not_exp_target	ENSTGUG00000023943	not_target
ENSGALG00010025211	5	RAG1	protein_coding	0	0	0	0	not_target	ENSG00000166349	RAG1	0.267	0.139	NA	not_ohno	not_exp_target	ENSTGUG00000010147	not_target
ENSGALG00010025239	5	RAG2	protein_coding	0	0	0	0	not_target	ENSG00000175097	RAG2	0.235	0.117	NA	not_ohno	not_exp_target	ENSTGUG00000010148	not_target
ENSGALG00010025248	5	C11orf74	protein_coding	0	0	0	0	not_target	ENSG00000166352	IFTAP	NA	NA	NA	not_ohno	not_exp_target	ENSTGUG00000010152	target
ENSGALG00010025330	5	USH1C	protein_coding	6	0	0	0	target	ENSG00000006611	USH1C	0.675	0.252	NA	not_ohno	not_exp_target	ENSTGUG00000008748	not_target
ENSGALG00010025338	5	FADD	protein_coding	0	0	0	0	not_target	ENSG00000168040	FADD	0.372	0.523	NA	not_ohno	not_exp_target	ENSTGUG00000029237	target
ENSGALG00010025344	5	NA	protein_coding	0	0	0	0	not_target	ENSG00000149503	INCENP	0.443	0.892	NA	not_ohno	not_exp_target	ENSTGUG00000006928	not_target
ENSGALG00010025358	5	INCENP	protein_coding	0	0	0	0	not_target	ENSG00000149503	INCENP	0.443	0.892	NA	not_ohno	not_exp_target	ENSTGUG00000006913	not_target
ENSGALG00010025375	5	NA	protein_coding	0	0	0	0	not_target	NA	NA	NA	NA	NA	not_ohno	not_exp_target	NA	not_1_1_ortholog
ENSGALG00010025386	5	TPCN2	protein_coding	0	0	0	0	not_target	ENSG00000162341	TPCN2	0.415	0.456	ENSGALG00000011309	ohno	not_exp_target	ENSTGUG00000005328	target
ENSGALG00010025419	5	CCND1	protein_coding	0	0	0	0	not_target	ENSG00000110092	CCND1	0.869	0.974	ENSGALG00000007555	ohno	not_exp_target	ENSTGUG00000005350	not_target
ENSGALG00010025470	5	ORAOV1	protein_coding	0	0	2	0	target	ENSG00000149716	LTO1	NA	NA	NA	not_ohno	not_exp_target	ENSTGUG00000024666	target
ENSGALG00010025480	5	FGF19	protein_coding	0	0	0	0	not_target	ENSG00000162344	FGF19	0.622	0.567	NA	not_ohno	not_exp_target	ENSTGUG00000019746	not_target
ENSGALG00010025483	5	FGF4	protein_coding	1	0	0	0	target	ENSG00000075388	FGF4	0.677	0.906	NA	not_ohno	not_exp_target	ENSTGUG00000019156	not_target
ENSGALG00010025487	5	FGF3	protein_coding	0	0	0	0	not_target	ENSG00000186895	FGF3	0.625	0.639	NA	not_ohno	not_exp_target	ENSTGUG00000005379	not_target
ENSGALG00010025538	5	ANO1	protein_coding	0	0	0	0	not_target	ENSG00000131620	ANO1	0.947	0.943	NA	not_ohno	not_exp_target	ENSTGUG00000005385	target
ENSGALG00010025580	5	RASSF7	protein_coding	1	5	0	0	target	ENSG00000099849	RASSF7	0.51	0.353	NA	not_ohno	not_exp_target	ENSTGUG00000009857	target
ENSGALG00010025587	5	LRRC56	protein_coding	0	0	0	0	not_target	ENSG00000161328	LRRC56	0.479	0.293	NA	not_ohno	not_exp_target	NA	not_1_1_ortholog
ENSGALG00010025590	5	HRAS	protein_coding	0	0	0	0	not_target	ENSG00000174775	HRAS	0.312	1	NA	not_ohno	not_exp_target	ENSTGUG00000009877	not_target
ENSGALG00010025600	5	NA	protein_coding	0	0	0	0	not_target	NA	NA	NA	NA	NA	not_ohno	not_exp_target	ENSTGUG00000009885	not_target
ENSGALG00010025610	5	RNH1	protein_coding	0	0	0	0	not_target	ENSG00000023191	RNH1	0.338	0.72	NA	not_ohno	not_exp_target	ENSTGUG00000009896	not_target
ENSGALG00010025620	5	NA	protein_coding	0	0	0	0	not_target	NA	NA	NA	NA	NA	not_ohno	not_exp_target	NA	not_1_1_ortholog
ENSGALG00010025635	5	CHKA	protein_coding	0	0	0	0	not_target	ENSG00000110721	CHKA	0.308	0.759	NA	not_ohno	not_exp_target	ENSTGUG00000009915	target
ENSGALG00010025652	5	KMT5B	protein_coding	0	0	0	0	not_target	ENSG00000110066	KMT5B	NA	NA	NA	not_ohno	not_exp_target	ENSTGUG00000009927	not_target
ENSGALG00010025737	5	C11orf24	protein_coding	0	0	0	0	not_target	ENSG00000171067	C11orf24	0.145	0.4	NA	not_ohno	not_exp_target	ENSTGUG00000020320	not_target
ENSGALG00010025790	5	LRP5	protein_coding	0	0	0	0	not_target	ENSG00000162337	LRP5	0.885	0.817	NA	not_ohno	not_exp_target	ENSTGUG00000009934	not_target
ENSGALG00010025835	5	PPP6R3	protein_coding	0	0	0	0	not_target	ENSG00000110075	PPP6R3	0.911	0.952	ENSGALG00000007037	ohno	not_exp_target	ENSTGUG00000009971	not_target
ENSGALG00010025881	5	GAL	protein_coding	0	0	0	0	not_target	ENSG00000069482	GAL	0.333	0.792	NA	not_ohno	not_exp_target	ENSTGUG00000009968	not_target
ENSGALG00010025889	5	TESMIN	protein_coding	0	0	0	0	not_target	ENSG00000132749	TESMIN	NA	NA	NA	not_ohno	not_exp_target	NA	not_1_1_ortholog
ENSGALG00010025905	5	CPT1A	protein_coding	0	0	2	0	target	ENSG00000110090	CPT1A	0.327	0.661	NA	not_ohno	not_exp_target	ENSTGUG00000009993	not_target
ENSGALG00010025914	5	NA	protein_coding	0	0	0	0	not_target	ENSG00000149485	FADS1	0.257	0.737	NA	not_ohno	not_exp_target	ENSTGUG00000005781	target
ENSGALG00010025937	5	NA	protein_coding	0	0	0	0	not_target	ENSG00000149485	FADS1	0.257	0.737	NA	not_ohno	not_exp_target	ENSTGUG00000005777	not_target
ENSGALG00010025957	5	NA	protein_coding	1	0	0	0	target	ENSG00000149485	FADS1	0.257	0.737	NA	not_ohno	not_exp_target	NA	not_1_1_ortholog
ENSGALG00010025968	5	FADS2	protein_coding	0	0	0	0	not_target	NA	NA	NA	NA	NA	not_ohno	not_exp_target	ENSTGUG00000005863	target
ENSGALG00010025986	5	RAB3IL1	protein_coding	0	0	3	0	target	ENSG00000167994	RAB3IL1	0.191	0.281	ENSGALG00000007203	ohno	not_exp_target	ENSTGUG00000005913	target
ENSGALG00010025995	5	BEST1	protein_coding	0	0	0	0	not_target	ENSG00000167995	BEST1	0.201	0.359	NA	not_ohno	not_exp_target	ENSTGUG00000005934	target
ENSGALG00010026002	5	FTH1	protein_coding	0	0	0	0	not_target	ENSG00000167996	FTH1	0.218	0.361	NA	not_ohno	not_exp_target	NA	not_1_1_ortholog
ENSGALG00010026004	5	NA	protein_coding	0	0	0	0	not_target	NA	NA	NA	NA	NA	not_ohno	not_exp_target	NA	not_1_1_ortholog
ENSGALG00010026019	5	NA	protein_coding	0	0	0	0	not_target	NA	NA	NA	NA	NA	not_ohno	not_exp_target	NA	not_1_1_ortholog
ENSGALG00010026037	5	NA	protein_coding	0	0	0	0	not_target	NA	NA	NA	NA	NA	not_ohno	not_exp_target	NA	not_1_1_ortholog
ENSGALG00010026043	5	NA	protein_coding	0	0	0	0	not_target	NA	NA	NA	NA	NA	not_ohno	not_exp_target	NA	not_1_1_ortholog
ENSGALG00010026061	5	MPEG1	protein_coding	4	0	0	0	target	ENSG00000197629	MPEG1	0.114	0.079	NA	not_ohno	not_exp_target	ENSTGUG00000007155	not_target
ENSGALG00010026070	5	NA	protein_coding	0	0	0	0	not_target	NA	NA	NA	NA	NA	not_ohno	not_exp_target	NA	not_1_1_ortholog
ENSGALG00010026079	5	NA	protein_coding	0	0	0	0	not_target	NA	NA	NA	NA	NA	not_ohno	not_exp_target	NA	not_1_1_ortholog
ENSGALG00010026091	5	DTX4	protein_coding	2	0	0	0	target	ENSG00000110042	DTX4	0.355	0.275	ENSGALG00000010835	ohno	not_exp_target	ENSTGUG00000007144	not_target
ENSGALG00010026105	5	CNTF	protein_coding	0	0	0	0	not_target	ENSG00000242689	CNTF	0.336	0.595	NA	not_ohno	not_exp_target	ENSTGUG00000007141	not_target
ENSGALG00010026112	5	ZFP91	protein_coding	1	0	0	0	target	ENSG00000186660	ZFP91	0.88	0.931	NA	not_ohno	not_exp_target	ENSTGUG00000007128	target
ENSGALG00010026137	5	LPXN	protein_coding	0	0	0	0	not_target	ENSG00000110031	LPXN	0.336	0.622	NA	not_ohno	not_exp_target	ENSTGUG00000007113	not_target
ENSGALG00010026163	5	CTNND1	protein_coding	0	0	0	0	not_target	ENSG00000198561	CTNND1	0.925	0.993	ENSGALG00000007330	ohno	not_exp_target	ENSTGUG00000007067	target
ENSGALG00010026203	5	TMX2	protein_coding	0	0	0	0	not_target	ENSG00000213593	TMX2	0.274	0.679	NA	not_ohno	not_exp_target	ENSTGUG00000007042	not_target
ENSGALG00010026209	5	MED19	protein_coding	0	0	0	0	not_target	ENSG00000156603	MED19	0.262	0.672	NA	not_ohno	not_exp_target	ENSTGUG00000007039	not_target
ENSGALG00010026234	5	ZDHHC5	protein_coding	0	0	0	0	not_target	ENSG00000156599	ZDHHC5	0.928	0.982	ENSGALG00000007362	ohno	not_exp_target	ENSTGUG00000007007	not_target
ENSGALG00010026244	5	CLP1	protein_coding	0	0	0	0	not_target	ENSG00000172409	CLP1	0.146	0.671	NA	not_ohno	not_exp_target	ENSTGUG00000007002	not_target
ENSGALG00010026249	5	YPEL4	protein_coding	0	0	0	0	not_target	ENSG00000166793	YPEL4	0.196	0.336	ENSGALG00000007374	ohno	not_exp_target	ENSTGUG00000023978	not_target
ENSGALG00010026291	5	SERPING1	protein_coding	0	0	0	0	not_target	ENSG00000149131	SERPING1	0.866	0.715	NA	not_ohno	not_exp_target	ENSTGUG00000006999	not_target
ENSGALG00010026316	5	NA	protein_coding	0	0	0	0	not_target	ENSG00000156587	UBE2L6	0.084	0.47	NA	not_ohno	not_exp_target	ENSTGUG00000019046	not_target
ENSGALG00010026329	5	NA	protein_coding	0	0	0	0	not_target	NA	NA	NA	NA	NA	not_ohno	not_exp_target	NA	not_1_1_ortholog
ENSGALG00010026344	5	TIMM10	protein_coding	1	0	0	0	target	ENSG00000134809	TIMM10	0.115	0.749	NA	not_ohno	not_exp_target	ENSTGUG00000024064	not_target
ENSGALG00010026354	5	NA	protein_coding	0	0	0	0	not_target	NA	NA	NA	NA	NA	not_ohno	not_exp_target	NA	not_1_1_ortholog
ENSGALG00010026393	5	SLC43A3	protein_coding	0	0	0	1	target	ENSG00000134802	SLC43A3	0.516	0.287	NA	not_ohno	not_exp_target	ENSTGUG00000016253	not_target
ENSGALG00010026422	5	P2RX3	protein_coding	0	0	0	0	not_target	ENSG00000109991	P2RX3	0.158	0.403	NA	not_ohno	not_exp_target	ENSTGUG00000027517	not_target
ENSGALG00010026457	5	SSRP1	protein_coding	0	0	0	0	not_target	ENSG00000149136	SSRP1	0.749	0.998	NA	not_ohno	not_exp_target	ENSTGUG00000006961	not_target
ENSGALG00010026484	5	TNKS1BP1	protein_coding	0	0	0	0	not_target	ENSG00000149115	TNKS1BP1	0.31	0.566	NA	not_ohno	not_exp_target	NA	not_1_1_ortholog
ENSGALG00010026507	5	APLNR	protein_coding	0	0	0	0	not_target	ENSG00000134817	APLNR	0.376	0.621	ENSGALG00000004841	ohno	not_exp_target	ENSTGUG00000025156	not_target
ENSGALG00010026523	5	LRRC55	protein_coding	1	1	0	0	target	ENSG00000183908	LRRC55	0.141	0.236	NA	not_ohno	not_exp_target	ENSTGUG00000026552	not_target
ENSGALG00010026537	5	FJX1	protein_coding	0	0	0	0	not_target	ENSG00000179431	FJX1	0.689	0.212	NA	not_ohno	not_exp_target	NA	not_1_1_ortholog
ENSGALG00010026542	5	NA	lncRNA	0	0	0	0	not_target	NA	NA	NA	NA	NA	not_ohno	not_exp_target	NA	not_1_1_ortholog
ENSGALG00010026545	5	NA	lncRNA	0	0	0	0	not_target	NA	NA	NA	NA	NA	not_ohno	not_exp_target	NA	not_1_1_ortholog
ENSGALG00010026548	5	NA	lncRNA	0	0	0	0	not_target	NA	NA	NA	NA	NA	not_ohno	not_exp_target	NA	not_1_1_ortholog
ENSGALG00010026555	5	NA	lncRNA	0	0	0	0	not_target	NA	NA	NA	NA	NA	not_ohno	not_exp_target	NA	not_1_1_ortholog
ENSGALG00010026558	5	NA	lncRNA	0	0	0	0	not_target	NA	NA	NA	NA	NA	not_ohno	not_exp_target	NA	not_1_1_ortholog
ENSGALG00010026562	5	NA	lncRNA	0	0	0	0	not_target	NA	NA	NA	NA	NA	not_ohno	not_exp_target	NA	not_1_1_ortholog
ENSGALG00010026564	5	NA	lncRNA	0	0	0	0	not_target	NA	NA	NA	NA	NA	not_ohno	not_exp_target	NA	not_1_1_ortholog
ENSGALG00010026567	5	NA	lncRNA	0	0	0	0	not_target	NA	NA	NA	NA	NA	not_ohno	not_exp_target	NA	not_1_1_ortholog
ENSGALG00010026571	5	NA	lncRNA	0	0	0	0	not_target	NA	NA	NA	NA	NA	not_ohno	not_exp_target	NA	not_1_1_ortholog
ENSGALG00010026573	5	NA	lncRNA	0	0	0	0	not_target	NA	NA	NA	NA	NA	not_ohno	not_exp_target	NA	not_1_1_ortholog
ENSGALG00010026575	5	NA	lncRNA	0	0	0	0	not_target	NA	NA	NA	NA	NA	not_ohno	not_exp_target	NA	not_1_1_ortholog
ENSGALG00010026576	5	NA	lncRNA	0	0	0	0	not_target	NA	NA	NA	NA	NA	not_ohno	not_exp_target	NA	not_1_1_ortholog
ENSGALG00010026578	5	NA	lncRNA	0	0	0	0	not_target	NA	NA	NA	NA	NA	not_ohno	not_exp_target	NA	not_1_1_ortholog
ENSGALG00010026580	5	NA	lncRNA	0	0	0	0	not_target	NA	NA	NA	NA	NA	not_ohno	not_exp_target	NA	not_1_1_ortholog
ENSGALG00010026583	5	NA	lncRNA	0	0	0	0	not_target	NA	NA	NA	NA	NA	not_ohno	not_exp_target	NA	not_1_1_ortholog
ENSGALG00010026585	5	NA	lncRNA	0	0	0	0	not_target	NA	NA	NA	NA	NA	not_ohno	not_exp_target	NA	not_1_1_ortholog
ENSGALG00010026589	5	NA	lncRNA	0	0	0	0	not_target	NA	NA	NA	NA	NA	not_ohno	not_exp_target	NA	not_1_1_ortholog
ENSGALG00010026592	5	NA	lncRNA	0	0	0	0	not_target	NA	NA	NA	NA	NA	not_ohno	not_exp_target	NA	not_1_1_ortholog
ENSGALG00010026594	5	NA	lncRNA	0	0	0	0	not_target	NA	NA	NA	NA	NA	not_ohno	not_exp_target	NA	not_1_1_ortholog
ENSGALG00010026598	5	NA	lncRNA	0	0	0	0	not_target	NA	NA	NA	NA	NA	not_ohno	not_exp_target	NA	not_1_1_ortholog
ENSGALG00010026600	5	NA	lncRNA	0	0	0	0	not_target	NA	NA	NA	NA	NA	not_ohno	not_exp_target	NA	not_1_1_ortholog
ENSGALG00010026602	5	NA	lncRNA	0	0	0	0	not_target	NA	NA	NA	NA	NA	not_ohno	not_exp_target	NA	not_1_1_ortholog
ENSGALG00010026606	5	NA	lncRNA	0	0	0	0	not_target	NA	NA	NA	NA	NA	not_ohno	not_exp_target	NA	not_1_1_ortholog
ENSGALG00010026608	5	NA	lncRNA	0	0	0	0	not_target	NA	NA	NA	NA	NA	not_ohno	not_exp_target	NA	not_1_1_ortholog
ENSGALG00010026611	5	NA	lncRNA	0	0	0	0	not_target	NA	NA	NA	NA	NA	not_ohno	not_exp_target	NA	not_1_1_ortholog
ENSGALG00010026614	5	NA	lncRNA	0	0	0	0	not_target	NA	NA	NA	NA	NA	not_ohno	not_exp_target	NA	not_1_1_ortholog
ENSGALG00010026617	5	NA	lncRNA	0	0	0	0	not_target	NA	NA	NA	NA	NA	not_ohno	not_exp_target	NA	not_1_1_ortholog
ENSGALG00010026618	5	NA	lncRNA	0	0	0	0	not_target	NA	NA	NA	NA	NA	not_ohno	not_exp_target	NA	not_1_1_ortholog
ENSGALG00010026621	5	NA	lncRNA	0	0	0	0	not_target	NA	NA	NA	NA	NA	not_ohno	not_exp_target	NA	not_1_1_ortholog
ENSGALG00010026622	5	NA	lncRNA	0	0	0	0	not_target	NA	NA	NA	NA	NA	not_ohno	not_exp_target	NA	not_1_1_ortholog
ENSGALG00010026623	5	NA	lncRNA	0	0	0	0	not_target	NA	NA	NA	NA	NA	not_ohno	not_exp_target	NA	not_1_1_ortholog
ENSGALG00010026626	5	NA	lncRNA	0	0	0	0	not_target	NA	NA	NA	NA	NA	not_ohno	not_exp_target	NA	not_1_1_ortholog
ENSGALG00010026629	5	NA	lncRNA	0	0	0	0	not_target	NA	NA	NA	NA	NA	not_ohno	not_exp_target	NA	not_1_1_ortholog
ENSGALG00010026632	5	NA	lncRNA	0	0	0	0	not_target	NA	NA	NA	NA	NA	not_ohno	not_exp_target	NA	not_1_1_ortholog
ENSGALG00010026634	5	NA	lncRNA	0	0	0	0	not_target	NA	NA	NA	NA	NA	not_ohno	not_exp_target	NA	not_1_1_ortholog
ENSGALG00010026636	5	NA	lncRNA	0	0	0	0	not_target	NA	NA	NA	NA	NA	not_ohno	not_exp_target	NA	not_1_1_ortholog
ENSGALG00010026653	5	NA	lncRNA	0	0	0	0	not_target	NA	NA	NA	NA	NA	not_ohno	not_exp_target	NA	not_1_1_ortholog
ENSGALG00010026658	5	NA	lncRNA	0	0	0	0	not_target	NA	NA	NA	NA	NA	not_ohno	not_exp_target	NA	not_1_1_ortholog
ENSGALG00010026662	5	NA	lncRNA	0	0	0	0	not_target	NA	NA	NA	NA	NA	not_ohno	not_exp_target	NA	not_1_1_ortholog
ENSGALG00010026665	5	NA	lncRNA	0	0	0	0	not_target	NA	NA	NA	NA	NA	not_ohno	not_exp_target	NA	not_1_1_ortholog
ENSGALG00010026668	5	NA	lncRNA	0	0	0	0	not_target	NA	NA	NA	NA	NA	not_ohno	not_exp_target	NA	not_1_1_ortholog
ENSGALG00010026672	5	NA	lncRNA	0	0	0	0	not_target	NA	NA	NA	NA	NA	not_ohno	not_exp_target	NA	not_1_1_ortholog
ENSGALG00010026675	5	NA	lncRNA	0	0	0	0	not_target	NA	NA	NA	NA	NA	not_ohno	not_exp_target	NA	not_1_1_ortholog
ENSGALG00010026678	5	NA	lncRNA	0	0	0	0	not_target	NA	NA	NA	NA	NA	not_ohno	not_exp_target	NA	not_1_1_ortholog
ENSGALG00010026679	5	NA	lncRNA	0	0	0	0	not_target	NA	NA	NA	NA	NA	not_ohno	not_exp_target	NA	not_1_1_ortholog
ENSGALG00010026680	5	NA	lncRNA	0	0	0	0	not_target	NA	NA	NA	NA	NA	not_ohno	not_exp_target	NA	not_1_1_ortholog
ENSGALG00010026682	5	NA	lncRNA	0	0	0	0	not_target	NA	NA	NA	NA	NA	not_ohno	not_exp_target	NA	not_1_1_ortholog
ENSGALG00010026685	5	NA	lncRNA	0	0	0	0	not_target	NA	NA	NA	NA	NA	not_ohno	not_exp_target	NA	not_1_1_ortholog
ENSGALG00010026687	5	NA	lncRNA	0	0	0	0	not_target	NA	NA	NA	NA	NA	not_ohno	not_exp_target	NA	not_1_1_ortholog
ENSGALG00010026688	5	NA	lncRNA	0	0	0	0	not_target	NA	NA	NA	NA	NA	not_ohno	not_exp_target	NA	not_1_1_ortholog
ENSGALG00010026691	5	NA	lncRNA	0	0	0	0	not_target	NA	NA	NA	NA	NA	not_ohno	not_exp_target	NA	not_1_1_ortholog
ENSGALG00010026693	5	NA	lncRNA	0	0	0	0	not_target	NA	NA	NA	NA	NA	not_ohno	not_exp_target	NA	not_1_1_ortholog
ENSGALG00010026695	5	NA	lncRNA	0	0	0	0	not_target	NA	NA	NA	NA	NA	not_ohno	not_exp_target	NA	not_1_1_ortholog
ENSGALG00010026699	5	NA	lncRNA	0	0	0	0	not_target	NA	NA	NA	NA	NA	not_ohno	not_exp_target	NA	not_1_1_ortholog
ENSGALG00010026701	5	NA	lncRNA	0	0	0	0	not_target	NA	NA	NA	NA	NA	not_ohno	not_exp_target	NA	not_1_1_ortholog
ENSGALG00010026702	5	NA	lncRNA	0	0	0	0	not_target	NA	NA	NA	NA	NA	not_ohno	not_exp_target	NA	not_1_1_ortholog
ENSGALG00010026705	5	NA	lncRNA	0	0	0	0	not_target	NA	NA	NA	NA	NA	not_ohno	not_exp_target	NA	not_1_1_ortholog
ENSGALG00010026711	5	NA	lncRNA	0	0	0	0	not_target	NA	NA	NA	NA	NA	not_ohno	not_exp_target	NA	not_1_1_ortholog
ENSGALG00010026713	5	NA	lncRNA	0	0	0	0	not_target	NA	NA	NA	NA	NA	not_ohno	not_exp_target	NA	not_1_1_ortholog
ENSGALG00010026717	5	NA	lncRNA	0	0	0	0	not_target	NA	NA	NA	NA	NA	not_ohno	not_exp_target	NA	not_1_1_ortholog
ENSGALG00010026723	5	NA	lncRNA	0	0	0	0	not_target	NA	NA	NA	NA	NA	not_ohno	not_exp_target	NA	not_1_1_ortholog
ENSGALG00010026727	5	NA	lncRNA	0	0	0	0	not_target	NA	NA	NA	NA	NA	not_ohno	not_exp_target	NA	not_1_1_ortholog
ENSGALG00010026729	5	NA	lncRNA	0	0	0	0	not_target	NA	NA	NA	NA	NA	not_ohno	not_exp_target	NA	not_1_1_ortholog
ENSGALG00010026734	5	NA	lncRNA	0	0	0	0	not_target	NA	NA	NA	NA	NA	not_ohno	not_exp_target	NA	not_1_1_ortholog
ENSGALG00010026736	5	NA	lncRNA	0	0	0	0	not_target	NA	NA	NA	NA	NA	not_ohno	not_exp_target	NA	not_1_1_ortholog
ENSGALG00010026741	5	NA	lncRNA	0	0	0	0	not_target	NA	NA	NA	NA	NA	not_ohno	not_exp_target	NA	not_1_1_ortholog
ENSGALG00010026744	5	NA	lncRNA	0	0	0	0	not_target	NA	NA	NA	NA	NA	not_ohno	not_exp_target	NA	not_1_1_ortholog
ENSGALG00010026749	5	NA	lncRNA	0	0	0	0	not_target	NA	NA	NA	NA	NA	not_ohno	not_exp_target	NA	not_1_1_ortholog
ENSGALG00010026752	5	NA	lncRNA	0	0	0	0	not_target	NA	NA	NA	NA	NA	not_ohno	not_exp_target	NA	not_1_1_ortholog
ENSGALG00010026754	5	NA	lncRNA	0	0	0	0	not_target	NA	NA	NA	NA	NA	not_ohno	not_exp_target	NA	not_1_1_ortholog
ENSGALG00010026760	5	NA	lncRNA	0	0	0	0	not_target	NA	NA	NA	NA	NA	not_ohno	not_exp_target	NA	not_1_1_ortholog
ENSGALG00010026768	5	NA	lncRNA	0	0	0	0	not_target	NA	NA	NA	NA	NA	not_ohno	not_exp_target	NA	not_1_1_ortholog
ENSGALG00010026772	5	NA	lncRNA	0	0	0	0	not_target	NA	NA	NA	NA	NA	not_ohno	not_exp_target	NA	not_1_1_ortholog
ENSGALG00010026777	5	NA	lncRNA	0	0	0	0	not_target	NA	NA	NA	NA	NA	not_ohno	not_exp_target	NA	not_1_1_ortholog
ENSGALG00010026779	5	NA	lncRNA	0	0	0	0	not_target	NA	NA	NA	NA	NA	not_ohno	not_exp_target	NA	not_1_1_ortholog
ENSGALG00010026784	5	NA	lncRNA	0	0	0	0	not_target	NA	NA	NA	NA	NA	not_ohno	not_exp_target	NA	not_1_1_ortholog
ENSGALG00010026789	5	NA	lncRNA	0	0	0	0	not_target	NA	NA	NA	NA	NA	not_ohno	not_exp_target	NA	not_1_1_ortholog
ENSGALG00010026791	5	NA	lncRNA	0	0	0	0	not_target	NA	NA	NA	NA	NA	not_ohno	not_exp_target	NA	not_1_1_ortholog
ENSGALG00010026793	5	NA	lncRNA	0	0	0	0	not_target	NA	NA	NA	NA	NA	not_ohno	not_exp_target	NA	not_1_1_ortholog
ENSGALG00010026798	5	NA	lncRNA	0	0	0	0	not_target	NA	NA	NA	NA	NA	not_ohno	not_exp_target	NA	not_1_1_ortholog
ENSGALG00010026808	5	NA	lncRNA	0	0	0	0	not_target	NA	NA	NA	NA	NA	not_ohno	not_exp_target	NA	not_1_1_ortholog
ENSGALG00010026815	5	NA	lncRNA	0	0	0	0	not_target	NA	NA	NA	NA	NA	not_ohno	not_exp_target	NA	not_1_1_ortholog
ENSGALG00010026818	5	NA	lncRNA	0	0	0	0	not_target	NA	NA	NA	NA	NA	not_ohno	not_exp_target	NA	not_1_1_ortholog
ENSGALG00010026820	5	NA	lncRNA	0	0	0	0	not_target	NA	NA	NA	NA	NA	not_ohno	not_exp_target	NA	not_1_1_ortholog
ENSGALG00010026826	5	NA	lncRNA	0	0	0	0	not_target	NA	NA	NA	NA	NA	not_ohno	not_exp_target	NA	not_1_1_ortholog
ENSGALG00010026828	5	NA	lncRNA	0	0	0	0	not_target	NA	NA	NA	NA	NA	not_ohno	not_exp_target	NA	not_1_1_ortholog
ENSGALG00010026830	5	NA	lncRNA	0	0	0	0	not_target	NA	NA	NA	NA	NA	not_ohno	not_exp_target	NA	not_1_1_ortholog
ENSGALG00010026831	5	NA	lncRNA	0	0	0	0	not_target	NA	NA	NA	NA	NA	not_ohno	not_exp_target	NA	not_1_1_ortholog
ENSGALG00010026833	5	NA	lncRNA	0	0	0	0	not_target	NA	NA	NA	NA	NA	not_ohno	not_exp_target	NA	not_1_1_ortholog
ENSGALG00010026837	5	NA	lncRNA	0	0	0	0	not_target	NA	NA	NA	NA	NA	not_ohno	not_exp_target	NA	not_1_1_ortholog
ENSGALG00010026842	5	NA	lncRNA	0	0	0	0	not_target	NA	NA	NA	NA	NA	not_ohno	not_exp_target	NA	not_1_1_ortholog
ENSGALG00010026849	5	NA	lncRNA	0	0	0	0	not_target	NA	NA	NA	NA	NA	not_ohno	not_exp_target	NA	not_1_1_ortholog
ENSGALG00010026852	5	NA	lncRNA	0	0	0	0	not_target	NA	NA	NA	NA	NA	not_ohno	not_exp_target	NA	not_1_1_ortholog
ENSGALG00010026857	5	NA	lncRNA	0	0	0	0	not_target	NA	NA	NA	NA	NA	not_ohno	not_exp_target	NA	not_1_1_ortholog
ENSGALG00010026862	5	NA	lncRNA	0	0	0	0	not_target	NA	NA	NA	NA	NA	not_ohno	not_exp_target	NA	not_1_1_ortholog
ENSGALG00010026864	5	NA	lncRNA	0	0	0	0	not_target	NA	NA	NA	NA	NA	not_ohno	not_exp_target	NA	not_1_1_ortholog
ENSGALG00010026865	5	NA	lncRNA	0	0	0	0	not_target	NA	NA	NA	NA	NA	not_ohno	not_exp_target	NA	not_1_1_ortholog
ENSGALG00010026868	5	NA	lncRNA	0	0	0	0	not_target	NA	NA	NA	NA	NA	not_ohno	not_exp_target	NA	not_1_1_ortholog
ENSGALG00010026872	5	NA	lncRNA	0	0	0	0	not_target	NA	NA	NA	NA	NA	not_ohno	not_exp_target	NA	not_1_1_ortholog
ENSGALG00010026875	5	NA	snoRNA	0	0	0	0	not_target	ENSG00000207008	SNORA54	NA	NA	NA	not_ohno	not_exp_target	ENSTGUG00000017583	not_target
ENSGALG00010026876	5	NA	snoRNA	0	0	0	0	not_target	ENSG00000207008	SNORA54	NA	NA	NA	not_ohno	not_exp_target	ENSTGUG00000017967	not_target
ENSGALG00010026878	5	SNORA52	snoRNA	0	0	0	0	not_target	ENSG00000199785	SNORA52	NA	NA	NA	not_ohno	not_exp_target	ENSTGUG00000018072	not_target
ENSGALG00010026880	5	gga-mir-12279	miRNA	0	0	0	0	not_target	NA	NA	NA	NA	NA	not_ohno	not_exp_target	NA	not_1_1_ortholog
ENSGALG00010026882	5	gga-mir-1802	miRNA	0	0	0	0	not_target	NA	NA	NA	NA	NA	not_ohno	not_exp_target	NA	not_1_1_ortholog
ENSGALG00010026884	5	gga-mir-210a	miRNA	0	0	0	0	not_target	NA	NA	NA	NA	NA	not_ohno	not_exp_target	ENSTGUG00000027024	not_target
ENSGALG00010026888	5	gga-mir-6642	miRNA	0	0	0	0	not_target	NA	NA	NA	NA	NA	not_ohno	not_exp_target	NA	not_1_1_ortholog
ENSGALG00010026898	5	PNPLA2	protein_coding	3	0	0	0	target	ENSG00000177666	PNPLA2	0.275	0.365	ENSGALG00000014569	ohno	not_exp_target	ENSTGUG00000009785	target
ENSGALG00010026924	5	TPH1	protein_coding	0	0	0	0	not_target	ENSG00000129167	TPH1	0.362	0.526	ENSGALG00000006236	ohno	not_exp_target	ENSTGUG00000008841	target
ENSGALG00010026940	5	TH	protein_coding	0	0	0	0	not_target	ENSG00000180176	TH	0.817	0.706	NA	not_ohno	not_exp_target	ENSTGUG00000009295	target
ENSGALG00010026972	5	TNNT3	protein_coding	0	0	0	0	not_target	ENSG00000130595	TNNT3	0.798	0.968	ENSGALG00000006572	ohno	not_exp_target	ENSTGUG00000009343	not_target
ENSGALG00010026984	5	PGR2/3	protein_coding	0	0	0	0	not_target	NA	NA	NA	NA	NA	not_ohno	not_exp_target	NA	not_1_1_ortholog
ENSGALG00010009094	7	DARS	protein_coding	0	0	0	0	not_target	ENSG00000115866	DARS1	NA	NA	NA	not_ohno	not_exp_target	ENSTGUG00000011810	not_target
ENSGALG00010009099	7	CXCR4	protein_coding	0	0	0	0	not_target	ENSG00000121966	CXCR4	0.438	0.192	NA	not_ohno	not_exp_target	ENSTGUG00000011822	not_target
ENSGALG00010009106	7	THSD7B	protein_coding	0	0	0	0	not_target	ENSG00000144229	THSD7B	0.085	0.151	ENSGALG00000012362	ohno	not_exp_target	ENSTGUG00000011824	not_target
ENSGALG00010009112	7	NA	protein_coding	0	0	0	0	not_target	NA	NA	NA	NA	NA	not_ohno	not_exp_target	ENSTGUG00000011829	not_target
ENSGALG00010009147	7	HNMT	protein_coding	0	2	0	0	target	ENSG00000150540	HNMT	0.18	0.072	NA	not_ohno	not_exp_target	ENSTGUG00000011836	not_target
ENSGALG00010009172	7	SPOPL	protein_coding	0	0	0	0	not_target	ENSG00000144228	SPOPL	0.207	0.339	ENSGALG00000012380	ohno	not_exp_target	ENSTGUG00000011840	target
ENSGALG00010009212	7	NXPH2	protein_coding	0	0	0	0	not_target	ENSG00000144227	NXPH2	0.645	0.568	NA	not_ohno	not_exp_target	ENSTGUG00000011842	not_target
ENSGALG00010009224	7	NA	protein_coding	0	0	0	0	not_target	NA	NA	NA	NA	NA	not_ohno	not_exp_target	NA	not_1_1_ortholog
ENSGALG00010009257	7	NA	protein_coding	0	0	0	0	not_target	NA	NA	NA	NA	NA	not_ohno	not_exp_target	NA	not_1_1_ortholog
ENSGALG00010009269	7	NA	protein_coding	0	0	0	0	not_target	ENSG00000168702	LRP1B	0.922	0.885	NA	not_ohno	not_exp_target	ENSTGUG00000011849	not_target
ENSGALG00010009338	7	KYNU	protein_coding	0	0	0	0	not_target	ENSG00000115919	KYNU	0.23	0.062	NA	not_ohno	not_exp_target	ENSTGUG00000011872	not_target
ENSGALG00010009373	7	ARHGAP15	protein_coding	0	0	0	0	not_target	ENSG00000075884	ARHGAP15	0.284	0.141	ENSGALG00000012421	ohno	not_exp_target	ENSTGUG00000011883	not_target
ENSGALG00010009435	7	GTDC1	protein_coding	1	0	0	0	target	ENSG00000121964	GTDC1	0.12	0.122	NA	not_ohno	not_exp_target	ENSTGUG00000011902	target
ENSGALG00010009461	7	ZEB2	protein_coding	0	0	0	0	not_target	ENSG00000169554	ZEB2	0.997	0.962	NA	not_ohno	not_exp_target	ENSTGUG00000011904	not_target
ENSGALG00010009474	7	ACVR2A	protein_coding	0	0	0	0	not_target	ENSG00000121989	ACVR2A	0.873	0.872	ENSGALG00000012444	ohno	not_exp_target	ENSTGUG00000011916	not_target
ENSGALG00010009498	7	ORC4	protein_coding	0	0	1	0	target	ENSG00000115947	ORC4	0.604	0.517	NA	not_ohno	not_exp_target	ENSTGUG00000011929	not_target
ENSGALG00010009515	7	MBD5	protein_coding	0	0	0	0	not_target	ENSG00000204406	MBD5	0.903	0.259	NA	not_ohno	not_exp_target	ENSTGUG00000011939	not_target
ENSGALG00010009555	7	EPC2	protein_coding	0	0	0	0	not_target	ENSG00000135999	EPC2	0.936	0.984	ENSGALG00000012453	ohno	not_exp_target	ENSTGUG00000011944	not_target
ENSGALG00010009578	7	KIF5C	protein_coding	0	0	0	0	not_target	ENSG00000168280	KIF5C	0.882	0.705	ENSGALG00000012462	ohno	not_exp_target	ENSTGUG00000011950	target
ENSGALG00010009583	7	LYPD6B	protein_coding	0	0	0	0	not_target	ENSG00000150556	LYPD6B	0.282	0.493	NA	not_ohno	not_exp_target	ENSTGUG00000020162	not_target
ENSGALG00010009591	7	LYPD6	protein_coding	0	0	0	0	not_target	ENSG00000187123	LYPD6	0.136	0.195	NA	not_ohno	not_exp_target	ENSTGUG00000011981	not_target
ENSGALG00010009609	7	MMADHC	protein_coding	0	0	0	0	not_target	ENSG00000168288	MMADHC	0.426	0.306	NA	not_ohno	not_exp_target	ENSTGUG00000011984	not_target
ENSGALG00010009638	7	RND3	protein_coding	2	0	0	0	target	ENSG00000115963	RND3	0.923	0.776	ENSGALG00000026313	ohno	not_exp_target	ENSTGUG00000011991	target
ENSGALG00010009641	7	NA	protein_coding	0	0	0	0	not_target	NA	NA	NA	NA	NA	not_ohno	not_exp_target	NA	not_1_1_ortholog
ENSGALG00010009690	7	RBM43	protein_coding	0	0	4	0	target	ENSG00000184898	RBM43	0.186	0.184	NA	not_ohno	not_exp_target	ENSTGUG00000011995	target
ENSGALG00010009731	7	NMI	protein_coding	0	0	0	0	not_target	ENSG00000123609	NMI	0.109	0.087	NA	not_ohno	not_exp_target	ENSTGUG00000011996	target
ENSGALG00010009793	7	TNFAIP6	protein_coding	0	0	0	0	not_target	ENSG00000123610	TNFAIP6	0.09	0.061	NA	not_ohno	not_exp_target	ENSTGUG00000012000	not_target
ENSGALG00010009850	7	RIF1	protein_coding	0	0	0	0	not_target	ENSG00000080345	RIF1	0.966	0.543	NA	not_ohno	not_exp_target	NA	not_1_1_ortholog
ENSGALG00010010115	7	NEB	protein_coding	0	0	0	0	not_target	ENSG00000183091	NEB	0.585	0.149	NA	not_ohno	not_exp_target	ENSTGUG00000012003	target
ENSGALG00010010195	7	NA	protein_coding	0	0	1	0	target	NA	NA	NA	NA	NA	not_ohno	not_exp_target	NA	not_1_1_ortholog
ENSGALG00010010205	7	ARL5A	protein_coding	0	0	1	0	target	ENSG00000162980	ARL5A	0.392	0.496	NA	not_ohno	not_exp_target	ENSTGUG00000024176	target
ENSGALG00010010255	7	CACNB4	protein_coding	0	0	0	0	not_target	ENSG00000182389	CACNB4	0.59	0.858	ENSGALG00000003582	ohno	not_exp_target	ENSTGUG00000025861	target
ENSGALG00010010287	7	STAM2	protein_coding	2	0	0	0	target	ENSG00000115145	STAM2	0.294	0.951	ENSGALG00000012513	ohno	not_exp_target	ENSTGUG00000012089	target
ENSGALG00010010336	7	FMNL2	protein_coding	0	0	0	0	not_target	ENSG00000157827	FMNL2	0.951	0.807	NA	not_ohno	not_exp_target	ENSTGUG00000012102	target
ENSGALG00010010386	7	PRPF40A	protein_coding	0	0	0	0	not_target	ENSG00000196504	PRPF40A	0.92	0.861	NA	not_ohno	not_exp_target	ENSTGUG00000012118	not_target
ENSGALG00010010448	7	GALNT13	protein_coding	0	0	0	0	not_target	ENSG00000144278	GALNT13	0.482	0.251	NA	not_ohno	not_exp_target	ENSTGUG00000012138	not_target
ENSGALG00010010471	7	KCNJ3	protein_coding	0	0	1	0	target	ENSG00000162989	KCNJ3	0.867	0.983	ENSGALG00000012537	ohno	not_exp_target	ENSTGUG00000029345	not_target
ENSGALG00010010499	7	NR4A2	protein_coding	0	0	0	0	not_target	ENSG00000153234	NR4A2	0.984	0.877	ENSGALG00000012538	ohno	not_exp_target	ENSTGUG00000012173	not_target
ENSGALG00010010528	7	GPD2	protein_coding	0	0	0	0	not_target	ENSG00000115159	GPD2	0.261	0.528	NA	not_ohno	not_exp_target	ENSTGUG00000012157	target
ENSGALG00010010544	7	NA	protein_coding	0	0	0	0	not_target	ENSG00000136542	GALNT5	0.16	0.183	NA	not_ohno	not_exp_target	ENSTGUG00000022723	not_target
ENSGALG00010010567	7	ERMN	protein_coding	0	1	2	0	target	ENSG00000136541	ERMN	0.154	0.163	NA	not_ohno	not_exp_target	ENSTGUG00000029473	not_target
ENSGALG00010010586	7	CYTIP	protein_coding	0	0	0	0	not_target	ENSG00000115165	CYTIP	0.247	0.143	NA	not_ohno	not_exp_target	ENSTGUG00000016854	not_target
ENSGALG00010010628	7	NA	protein_coding	0	0	0	0	not_target	NA	NA	NA	NA	NA	not_ohno	not_exp_target	NA	not_1_1_ortholog
ENSGALG00010010638	7	ACVR1C	protein_coding	0	0	3	0	target	ENSG00000123612	ACVR1C	0.19	0.43	NA	not_ohno	not_exp_target	ENSTGUG00000028213	not_target
ENSGALG00010010646	7	MCM3AP	protein_coding	0	0	0	0	not_target	ENSG00000160294	MCM3AP	0.881	0.138	NA	not_ohno	not_exp_target	ENSTGUG00000003458	not_target
ENSGALG00010010689	7	NA	protein_coding	0	0	0	0	not_target	ENSG00000186866	POFUT2	0.359	0.348	NA	not_ohno	not_exp_target	ENSTGUG00000003497	not_target
ENSGALG00010010719	7	SH3BP4	protein_coding	0	0	0	0	not_target	ENSG00000130147	SH3BP4	0.939	0.214	ENSGALG00000004140	ohno	not_exp_target	ENSTGUG00000003098	target
ENSGALG00010010745	7	ATVR1	protein_coding	0	0	0	0	not_target	ENSG00000115170	ACVR1	0.883	0.984	ENSGALG00000012561	ohno	not_exp_target	ENSTGUG00000012182	not_target
ENSGALG00010010748	7	SF3B1	protein_coding	0	0	0	0	not_target	ENSG00000115524	SF3B1	0.998	1	NA	not_ohno	not_exp_target	ENSTGUG00000010553	not_target
ENSGALG00010010778	7	UPP2	protein_coding	2	0	0	0	target	ENSG00000007001	UPP2	0.567	0.539	NA	not_ohno	not_exp_target	ENSTGUG00000012193	not_target
ENSGALG00010010784	7	CCDC148	protein_coding	0	0	0	0	not_target	ENSG00000153237	CCDC148	0.092	0.211	NA	not_ohno	not_exp_target	ENSTGUG00000012199	not_target
ENSGALG00010010786	7	NABP1	protein_coding	0	0	0	0	not_target	ENSG00000173559	NABP1	0.549	0.201	NA	not_ohno	not_exp_target	ENSTGUG00000019307	target
ENSGALG00010010796	7	NA	protein_coding	0	0	0	0	not_target	ENSG00000170955	CAVIN3	NA	NA	NA	not_ohno	not_exp_target	ENSTGUG00000020992	not_target
ENSGALG00010010823	7	TMEFF2	protein_coding	0	0	0	0	not_target	ENSG00000144339	TMEFF2	0.473	0.293	ENSGALG00000006297	ohno	not_exp_target	ENSTGUG00000010716	not_target
ENSGALG00010010824	7	PKP4	protein_coding	0	0	0	0	not_target	ENSG00000144283	PKP4	0.864	0.68	NA	not_ohno	not_exp_target	ENSTGUG00000012202	not_target
ENSGALG00010010836	7	DIP2A	protein_coding	0	0	0	0	not_target	ENSG00000160305	DIP2A	0.947	0.256	NA	not_ohno	not_exp_target	ENSTGUG00000011224	not_target
ENSGALG00010010847	7	NA	protein_coding	0	0	0	0	not_target	NA	NA	NA	NA	NA	not_ohno	not_exp_target	NA	not_1_1_ortholog
ENSGALG00010010868	7	SLC39A10	protein_coding	0	0	0	0	not_target	ENSG00000196950	SLC39A10	0.94	0.451	ENSGALG00000007777	ohno	not_exp_target	ENSTGUG00000010699	not_target
ENSGALG00010010884	7	DNAH7	protein_coding	0	0	0	0	not_target	ENSG00000118997	DNAH7	0.187	0.277	NA	not_ohno	not_exp_target	NA	not_1_1_ortholog
ENSGALG00010010895	7	NA	protein_coding	0	0	0	0	not_target	ENSG00000091106	NLRC4	0.36	0.191	NA	not_ohno	not_exp_target	ENSTGUG00000010697	target
ENSGALG00010010908	7	STK17B	protein_coding	0	0	0	0	not_target	ENSG00000081320	STK17B	0.621	0.375	ENSGALG00000007924	ohno	not_exp_target	ENSTGUG00000010679	not_target
ENSGALG00010010917	7	TANC1	protein_coding	0	0	0	0	not_target	ENSG00000115183	TANC1	0.894	0.567	NA	not_ohno	not_exp_target	ENSTGUG00000012212	not_target
ENSGALG00010010928	7	HECW2	protein_coding	0	0	0	0	not_target	ENSG00000138411	HECW2	0.988	1	ENSGALG00000028041	ohno	not_exp_target	ENSTGUG00000010653	not_target
ENSGALG00010010943	7	WDSUB1	protein_coding	0	0	0	0	not_target	ENSG00000196151	WDSUB1	0.177	0.199	ENSGALG00000012574	ohno	not_exp_target	ENSTGUG00000012224	not_target
ENSGALG00010010955	7	GTF3C3	protein_coding	0	0	0	0	not_target	ENSG00000119041	GTF3C3	0.739	0.561	NA	not_ohno	not_exp_target	ENSTGUG00000010631	target
ENSGALG00010010961	7	C7H2ORF66	protein_coding	0	0	0	0	not_target	ENSG00000187944	C2orf66	0.199	0.293	NA	not_ohno	not_exp_target	ENSTGUG00000010629	not_target
ENSGALG00010010965	7	BAZ2B	protein_coding	0	0	0	0	not_target	ENSG00000123636	BAZ2B	0.944	0.791	NA	not_ohno	not_exp_target	ENSTGUG00000012233	target
ENSGALG00010010973	7	PGAP1	protein_coding	0	0	0	0	not_target	ENSG00000197121	PGAP1	0.437	0.319	NA	not_ohno	not_exp_target	ENSTGUG00000010613	not_target
ENSGALG00010010987	7	MARCH7	protein_coding	0	0	0	3	target	ENSG00000136536	MARCHF7	NA	NA	NA	not_ohno	not_exp_target	ENSTGUG00000012253	target
ENSGALG00010010988	7	ANKRD44	protein_coding	1	0	0	0	target	ENSG00000065413	ANKRD44	0.733	0.298	ENSGALG00000007996	ohno	not_exp_target	ENSTGUG00000010567	target
ENSGALG00010010994	7	NAA20	protein_coding	0	0	0	0	not_target	ENSG00000173418	NAA20	0.582	0.574	NA	not_ohno	not_exp_target	ENSTGUG00000010465	not_target
ENSGALG00010011002	7	RPRM	protein_coding	0	0	0	0	not_target	ENSG00000177519	RPRM	0.709	0.558	NA	not_ohno	not_exp_target	ENSTGUG00000024849	not_target
ENSGALG00010011007	7	NA	protein_coding	0	0	0	0	not_target	ENSG00000136542	GALNT5	0.16	0.183	NA	not_ohno	not_exp_target	ENSTGUG00000022723	not_target
ENSGALG00010011010	7	NA	lncRNA	0	0	0	0	not_target	NA	NA	NA	NA	NA	not_ohno	not_exp_target	NA	not_1_1_ortholog
ENSGALG00010011012	7	NA	lncRNA	0	0	0	0	not_target	NA	NA	NA	NA	NA	not_ohno	not_exp_target	NA	not_1_1_ortholog
ENSGALG00010011014	7	NA	lncRNA	0	0	0	0	not_target	NA	NA	NA	NA	NA	not_ohno	not_exp_target	NA	not_1_1_ortholog
ENSGALG00010011016	7	NA	lncRNA	0	0	0	0	not_target	NA	NA	NA	NA	NA	not_ohno	not_exp_target	NA	not_1_1_ortholog
ENSGALG00010011017	7	NA	lncRNA	0	0	0	0	not_target	NA	NA	NA	NA	NA	not_ohno	not_exp_target	NA	not_1_1_ortholog
ENSGALG00010011024	7	NA	lncRNA	0	0	0	0	not_target	NA	NA	NA	NA	NA	not_ohno	not_exp_target	NA	not_1_1_ortholog
ENSGALG00010011026	7	NA	lncRNA	0	0	0	0	not_target	NA	NA	NA	NA	NA	not_ohno	not_exp_target	NA	not_1_1_ortholog
ENSGALG00010011030	7	NA	lncRNA	0	0	0	0	not_target	NA	NA	NA	NA	NA	not_ohno	not_exp_target	NA	not_1_1_ortholog
ENSGALG00010011031	7	NA	lncRNA	0	0	0	0	not_target	NA	NA	NA	NA	NA	not_ohno	not_exp_target	NA	not_1_1_ortholog
ENSGALG00010011032	7	NA	lncRNA	0	0	0	0	not_target	NA	NA	NA	NA	NA	not_ohno	not_exp_target	NA	not_1_1_ortholog
ENSGALG00010011035	7	NA	lncRNA	0	0	0	0	not_target	NA	NA	NA	NA	NA	not_ohno	not_exp_target	NA	not_1_1_ortholog
ENSGALG00010011039	7	NA	lncRNA	0	0	0	0	not_target	NA	NA	NA	NA	NA	not_ohno	not_exp_target	NA	not_1_1_ortholog
ENSGALG00010011041	7	NA	lncRNA	0	0	0	0	not_target	NA	NA	NA	NA	NA	not_ohno	not_exp_target	NA	not_1_1_ortholog
ENSGALG00010011043	7	NA	lncRNA	0	0	0	0	not_target	NA	NA	NA	NA	NA	not_ohno	not_exp_target	NA	not_1_1_ortholog
ENSGALG00010011046	7	NA	lncRNA	0	0	0	0	not_target	NA	NA	NA	NA	NA	not_ohno	not_exp_target	NA	not_1_1_ortholog
ENSGALG00010011047	7	NA	lncRNA	0	0	0	0	not_target	NA	NA	NA	NA	NA	not_ohno	not_exp_target	NA	not_1_1_ortholog
ENSGALG00010011051	7	NA	lncRNA	0	0	0	0	not_target	NA	NA	NA	NA	NA	not_ohno	not_exp_target	NA	not_1_1_ortholog
ENSGALG00010011052	7	NA	lncRNA	0	0	0	0	not_target	NA	NA	NA	NA	NA	not_ohno	not_exp_target	NA	not_1_1_ortholog
ENSGALG00010011054	7	NA	lncRNA	0	0	0	0	not_target	NA	NA	NA	NA	NA	not_ohno	not_exp_target	NA	not_1_1_ortholog
ENSGALG00010011058	7	NA	lncRNA	0	0	0	0	not_target	NA	NA	NA	NA	NA	not_ohno	not_exp_target	NA	not_1_1_ortholog
ENSGALG00010011060	7	NA	lncRNA	0	0	0	0	not_target	NA	NA	NA	NA	NA	not_ohno	not_exp_target	NA	not_1_1_ortholog
ENSGALG00010011063	7	NA	lncRNA	0	0	0	0	not_target	NA	NA	NA	NA	NA	not_ohno	not_exp_target	NA	not_1_1_ortholog
ENSGALG00010011065	7	NA	lncRNA	0	0	0	0	not_target	NA	NA	NA	NA	NA	not_ohno	not_exp_target	NA	not_1_1_ortholog
ENSGALG00010011066	7	NA	lncRNA	0	0	0	0	not_target	NA	NA	NA	NA	NA	not_ohno	not_exp_target	NA	not_1_1_ortholog
ENSGALG00010011068	7	NA	lncRNA	0	0	0	0	not_target	NA	NA	NA	NA	NA	not_ohno	not_exp_target	NA	not_1_1_ortholog
ENSGALG00010011070	7	NA	lncRNA	0	0	0	0	not_target	NA	NA	NA	NA	NA	not_ohno	not_exp_target	NA	not_1_1_ortholog
ENSGALG00010011071	7	NA	lncRNA	0	0	0	0	not_target	NA	NA	NA	NA	NA	not_ohno	not_exp_target	NA	not_1_1_ortholog
ENSGALG00010011072	7	NA	lncRNA	0	0	0	0	not_target	NA	NA	NA	NA	NA	not_ohno	not_exp_target	NA	not_1_1_ortholog
ENSGALG00010011073	7	NA	lncRNA	0	0	0	0	not_target	NA	NA	NA	NA	NA	not_ohno	not_exp_target	NA	not_1_1_ortholog
ENSGALG00010011075	7	NA	lncRNA	0	0	0	0	not_target	NA	NA	NA	NA	NA	not_ohno	not_exp_target	NA	not_1_1_ortholog
ENSGALG00010011078	7	NA	lncRNA	0	0	0	0	not_target	NA	NA	NA	NA	NA	not_ohno	not_exp_target	NA	not_1_1_ortholog
ENSGALG00010011081	7	NA	lncRNA	0	0	0	0	not_target	NA	NA	NA	NA	NA	not_ohno	not_exp_target	NA	not_1_1_ortholog
ENSGALG00010011082	7	NA	lncRNA	0	0	0	0	not_target	NA	NA	NA	NA	NA	not_ohno	not_exp_target	NA	not_1_1_ortholog
ENSGALG00010011083	7	NA	lncRNA	0	0	0	0	not_target	NA	NA	NA	NA	NA	not_ohno	not_exp_target	NA	not_1_1_ortholog
ENSGALG00010011084	7	NA	lncRNA	0	0	0	0	not_target	NA	NA	NA	NA	NA	not_ohno	not_exp_target	NA	not_1_1_ortholog
ENSGALG00010011085	7	NA	protein_coding	0	0	0	0	not_target	ENSG00000241635	UGT1A1	0.62	0.643	ENSGALG00000004196	ohno	not_exp_target	NA	not_1_1_ortholog
ENSGALG00010011087	7	NA	lncRNA	0	0	0	0	not_target	NA	NA	NA	NA	NA	not_ohno	not_exp_target	NA	not_1_1_ortholog
ENSGALG00010011089	7	NA	lncRNA	0	0	0	0	not_target	NA	NA	NA	NA	NA	not_ohno	not_exp_target	NA	not_1_1_ortholog
ENSGALG00010011092	7	NA	lncRNA	0	0	0	0	not_target	NA	NA	NA	NA	NA	not_ohno	not_exp_target	NA	not_1_1_ortholog
ENSGALG00010011093	7	NA	lncRNA	0	0	0	0	not_target	NA	NA	NA	NA	NA	not_ohno	not_exp_target	NA	not_1_1_ortholog
ENSGALG00010011097	7	NA	lncRNA	0	0	0	0	not_target	NA	NA	NA	NA	NA	not_ohno	not_exp_target	NA	not_1_1_ortholog
ENSGALG00010011098	7	NA	lncRNA	0	0	0	0	not_target	NA	NA	NA	NA	NA	not_ohno	not_exp_target	NA	not_1_1_ortholog
ENSGALG00010011100	7	NA	lncRNA	0	0	0	0	not_target	NA	NA	NA	NA	NA	not_ohno	not_exp_target	NA	not_1_1_ortholog
ENSGALG00010011102	7	NA	lncRNA	0	0	0	0	not_target	NA	NA	NA	NA	NA	not_ohno	not_exp_target	NA	not_1_1_ortholog
ENSGALG00010011103	7	NA	lncRNA	0	0	0	0	not_target	NA	NA	NA	NA	NA	not_ohno	not_exp_target	NA	not_1_1_ortholog
ENSGALG00010011105	7	NA	lncRNA	0	0	0	0	not_target	NA	NA	NA	NA	NA	not_ohno	not_exp_target	NA	not_1_1_ortholog
ENSGALG00010011106	7	USP40	protein_coding	0	0	0	0	not_target	ENSG00000085982	USP40	0.755	0.427	NA	not_ohno	not_exp_target	ENSTGUG00000003153	target
ENSGALG00010011108	7	NA	lncRNA	0	0	0	0	not_target	NA	NA	NA	NA	NA	not_ohno	not_exp_target	NA	not_1_1_ortholog
ENSGALG00010011110	7	NA	lncRNA	0	0	0	0	not_target	NA	NA	NA	NA	NA	not_ohno	not_exp_target	NA	not_1_1_ortholog
ENSGALG00010011113	7	NA	lncRNA	0	0	0	0	not_target	NA	NA	NA	NA	NA	not_ohno	not_exp_target	NA	not_1_1_ortholog
ENSGALG00010011114	7	NA	lncRNA	0	0	0	0	not_target	NA	NA	NA	NA	NA	not_ohno	not_exp_target	NA	not_1_1_ortholog
ENSGALG00010011121	7	NUP35	protein_coding	0	0	0	0	not_target	ENSG00000163002	NUP35	0.478	0.105	NA	not_ohno	not_exp_target	ENSTGUG00000011278	not_target
ENSGALG00010011122	7	NA	lncRNA	0	0	0	0	not_target	NA	NA	NA	NA	NA	not_ohno	not_exp_target	NA	not_1_1_ortholog
ENSGALG00010011123	7	NA	lncRNA	0	0	0	0	not_target	NA	NA	NA	NA	NA	not_ohno	not_exp_target	NA	not_1_1_ortholog
ENSGALG00010011127	7	NA	lncRNA	0	0	0	0	not_target	NA	NA	NA	NA	NA	not_ohno	not_exp_target	NA	not_1_1_ortholog
ENSGALG00010011132	7	NA	lncRNA	0	0	0	0	not_target	NA	NA	NA	NA	NA	not_ohno	not_exp_target	NA	not_1_1_ortholog
ENSGALG00010011135	7	NA	lncRNA	0	0	0	0	not_target	NA	NA	NA	NA	NA	not_ohno	not_exp_target	NA	not_1_1_ortholog
ENSGALG00010011137	7	NA	lncRNA	0	0	0	0	not_target	NA	NA	NA	NA	NA	not_ohno	not_exp_target	NA	not_1_1_ortholog
ENSGALG00010011138	7	NA	lncRNA	0	0	0	0	not_target	NA	NA	NA	NA	NA	not_ohno	not_exp_target	NA	not_1_1_ortholog
ENSGALG00010011140	7	NA	lncRNA	0	0	0	0	not_target	NA	NA	NA	NA	NA	not_ohno	not_exp_target	NA	not_1_1_ortholog
ENSGALG00010011142	7	DUSP19	protein_coding	0	0	0	0	not_target	ENSG00000162999	DUSP19	0.212	0.07	NA	not_ohno	not_exp_target	ENSTGUG00000011298	not_target
ENSGALG00010011151	7	NA	lncRNA	0	0	0	0	not_target	NA	NA	NA	NA	NA	not_ohno	not_exp_target	NA	not_1_1_ortholog
ENSGALG00010011171	7	NA	lncRNA	0	0	0	0	not_target	NA	NA	NA	NA	NA	not_ohno	not_exp_target	NA	not_1_1_ortholog
ENSGALG00010011176	7	NA	lncRNA	0	0	0	0	not_target	NA	NA	NA	NA	NA	not_ohno	not_exp_target	NA	not_1_1_ortholog
ENSGALG00010011183	7	NA	lncRNA	0	0	0	0	not_target	NA	NA	NA	NA	NA	not_ohno	not_exp_target	NA	not_1_1_ortholog
ENSGALG00010011188	7	NA	lncRNA	0	0	0	0	not_target	NA	NA	NA	NA	NA	not_ohno	not_exp_target	NA	not_1_1_ortholog
ENSGALG00010011191	7	NA	lncRNA	0	0	0	0	not_target	NA	NA	NA	NA	NA	not_ohno	not_exp_target	NA	not_1_1_ortholog
ENSGALG00010011195	7	NA	lncRNA	0	0	0	0	not_target	NA	NA	NA	NA	NA	not_ohno	not_exp_target	NA	not_1_1_ortholog
ENSGALG00010011202	7	NA	lncRNA	0	0	0	0	not_target	NA	NA	NA	NA	NA	not_ohno	not_exp_target	NA	not_1_1_ortholog
ENSGALG00010011206	7	NA	lncRNA	0	0	0	0	not_target	NA	NA	NA	NA	NA	not_ohno	not_exp_target	NA	not_1_1_ortholog
ENSGALG00010011209	7	NA	lncRNA	0	0	0	0	not_target	NA	NA	NA	NA	NA	not_ohno	not_exp_target	NA	not_1_1_ortholog
ENSGALG00010011212	7	NCKAP1	protein_coding	0	0	0	0	not_target	ENSG00000061676	NCKAP1	0.996	0.559	ENSGALG00000002750	ohno	not_exp_target	ENSTGUG00000011303	not_target
ENSGALG00010011216	7	NA	lncRNA	0	0	0	0	not_target	NA	NA	NA	NA	NA	not_ohno	not_exp_target	NA	not_1_1_ortholog
ENSGALG00010011224	7	NA	lncRNA	0	0	0	0	not_target	NA	NA	NA	NA	NA	not_ohno	not_exp_target	NA	not_1_1_ortholog
ENSGALG00010011233	7	NA	lncRNA	0	0	0	0	not_target	NA	NA	NA	NA	NA	not_ohno	not_exp_target	NA	not_1_1_ortholog
ENSGALG00010011245	7	NA	lncRNA	0	0	0	0	not_target	NA	NA	NA	NA	NA	not_ohno	not_exp_target	NA	not_1_1_ortholog
ENSGALG00010011251	7	FRZB	protein_coding	0	0	0	0	not_target	ENSG00000162998	FRZB	0.347	0.091	ENSGALG00000002763	ohno	not_exp_target	ENSTGUG00000011320	not_target
ENSGALG00010011258	7	NA	lncRNA	0	0	0	0	not_target	NA	NA	NA	NA	NA	not_ohno	not_exp_target	NA	not_1_1_ortholog
ENSGALG00010011266	7	NA	lncRNA	0	0	0	0	not_target	NA	NA	NA	NA	NA	not_ohno	not_exp_target	NA	not_1_1_ortholog
ENSGALG00010011270	7	NA	lncRNA	0	0	0	0	not_target	NA	NA	NA	NA	NA	not_ohno	not_exp_target	NA	not_1_1_ortholog
ENSGALG00010011279	7	NA	lncRNA	0	0	0	0	not_target	NA	NA	NA	NA	NA	not_ohno	not_exp_target	NA	not_1_1_ortholog
ENSGALG00010011284	7	NA	lncRNA	0	0	0	0	not_target	NA	NA	NA	NA	NA	not_ohno	not_exp_target	NA	not_1_1_ortholog
ENSGALG00010011290	7	NA	lncRNA	0	0	0	0	not_target	NA	NA	NA	NA	NA	not_ohno	not_exp_target	NA	not_1_1_ortholog
ENSGALG00010011294	7	NA	lncRNA	0	0	0	0	not_target	NA	NA	NA	NA	NA	not_ohno	not_exp_target	NA	not_1_1_ortholog
ENSGALG00010011298	7	NA	lncRNA	0	0	0	0	not_target	NA	NA	NA	NA	NA	not_ohno	not_exp_target	NA	not_1_1_ortholog
ENSGALG00010011299	7	NA	lncRNA	0	0	0	0	not_target	NA	NA	NA	NA	NA	not_ohno	not_exp_target	NA	not_1_1_ortholog
ENSGALG00010011301	7	NA	lncRNA	0	0	0	0	not_target	NA	NA	NA	NA	NA	not_ohno	not_exp_target	NA	not_1_1_ortholog
ENSGALG00010011303	7	NA	lncRNA	0	0	0	0	not_target	NA	NA	NA	NA	NA	not_ohno	not_exp_target	NA	not_1_1_ortholog
ENSGALG00010011309	7	NA	lncRNA	0	0	0	0	not_target	NA	NA	NA	NA	NA	not_ohno	not_exp_target	NA	not_1_1_ortholog
ENSGALG00010011314	7	NA	lncRNA	0	0	0	0	not_target	NA	NA	NA	NA	NA	not_ohno	not_exp_target	NA	not_1_1_ortholog
ENSGALG00010011320	7	NA	lncRNA	0	0	0	0	not_target	NA	NA	NA	NA	NA	not_ohno	not_exp_target	NA	not_1_1_ortholog
ENSGALG00010011321	7	MAP2	protein_coding	0	0	0	0	not_target	ENSG00000078018	MAP2	0.821	0.563	ENSGALG00000002789	ohno	not_exp_target	ENSTGUG00000011322	not_target
ENSGALG00010011327	7	NA	lncRNA	0	0	0	0	not_target	NA	NA	NA	NA	NA	not_ohno	not_exp_target	NA	not_1_1_ortholog
ENSGALG00010011332	7	NA	lncRNA	0	0	0	0	not_target	NA	NA	NA	NA	NA	not_ohno	not_exp_target	NA	not_1_1_ortholog
ENSGALG00010011337	7	NA	lncRNA	0	0	0	0	not_target	NA	NA	NA	NA	NA	not_ohno	not_exp_target	NA	not_1_1_ortholog
ENSGALG00010011338	7	U1	snRNA	0	0	0	0	not_target	NA	NA	NA	NA	NA	not_ohno	not_exp_target	NA	not_1_1_ortholog
ENSGALG00010011341	7	gga-mir-6546	miRNA	0	0	0	0	not_target	NA	NA	NA	NA	NA	not_ohno	not_exp_target	NA	not_1_1_ortholog
ENSGALG00010011344	7	gga-mir-1c	miRNA	0	0	0	0	not_target	NA	NA	NA	NA	NA	not_ohno	not_exp_target	NA	not_1_1_ortholog
ENSGALG00010011353	7	LRP1B	protein_coding	0	0	0	0	not_target	ENSG00000168702	LRP1B	0.922	0.885	ENSGALG00000012407	ohno	not_exp_target	ENSTGUG00000011849	not_target
ENSGALG00010011357	7	UNC80	protein_coding	0	0	0	0	not_target	ENSG00000144406	UNC80	0.841	0.699	NA	not_ohno	not_exp_target	ENSTGUG00000011342	target
ENSGALG00010011374	7	NA	protein_coding	0	0	0	0	not_target	NA	NA	NA	NA	NA	not_ohno	not_exp_target	ENSTGUG00000011373	not_target
ENSGALG00010011412	7	KANSL1L	protein_coding	0	0	0	0	not_target	ENSG00000144445	KANSL1L	0.94	0.312	ENSGALG00000002866	ohno	not_exp_target	ENSTGUG00000011385	target
ENSGALG00010011424	7	ACADL	protein_coding	0	0	0	0	not_target	ENSG00000115361	ACADL	0.744	0.296	NA	not_ohno	not_exp_target	ENSTGUG00000011392	not_target
ENSGALG00010011469	7	CPS1	protein_coding	0	0	0	0	not_target	ENSG00000021826	CPS1	0.81	0.342	ENSGALG00000002907	ohno	not_exp_target	ENSTGUG00000011444	not_target
ENSGALG00010011505	7	MYL1	protein_coding	0	0	0	0	not_target	ENSG00000168530	MYL1	0.226	0.164	NA	not_ohno	not_exp_target	ENSTGUG00000011416	not_target
ENSGALG00010011539	7	LANCL1	protein_coding	0	0	0	0	not_target	ENSG00000115365	LANCL1	0.744	0.324	NA	not_ohno	not_exp_target	ENSTGUG00000011434	not_target
ENSGALG00010011625	7	ERBB4	protein_coding	0	0	3	0	target	ENSG00000178568	ERBB4	0.97	0.792	ENSGALG00000003126	ohno	not_exp_target	ENSTGUG00000011479	target
ENSGALG00010011720	7	IKZF2	protein_coding	0	0	0	0	not_target	ENSG00000030419	IKZF2	0.991	0.85	ENSGALG00000003136	ohno	not_exp_target	ENSTGUG00000002874	not_target
ENSGALG00010011850	7	SPAG16	protein_coding	0	0	0	0	not_target	ENSG00000144451	SPAG16	0.458	0.141	NA	not_ohno	not_exp_target	ENSTGUG00000002887	not_target
ENSGALG00010011894	7	VWC2L	protein_coding	2	0	0	0	target	ENSG00000174453	VWC2L	0.577	0.546	NA	not_ohno	not_exp_target	ENSTGUG00000002893	target
ENSGALG00010011923	7	BARD1	protein_coding	0	0	0	0	not_target	ENSG00000138376	BARD1	0.871	0.332	NA	not_ohno	not_exp_target	ENSTGUG00000002894	not_target
ENSGALG00010011949	7	ABCA12	protein_coding	0	0	0	0	not_target	ENSG00000144452	ABCA12	0.523	0.575	ENSGALG00000003553	ohno	not_exp_target	ENSTGUG00000002904	target
ENSGALG00010011965	7	ATIC	protein_coding	0	0	0	0	not_target	ENSG00000138363	ATIC	0.673	0.464	NA	not_ohno	not_exp_target	ENSTGUG00000002942	not_target
ENSGALG00010011984	7	FN1	protein_coding	3	0	0	0	target	ENSG00000115414	FN1	0.9	0.55	NA	not_ohno	not_exp_target	ENSTGUG00000002978	target
ENSGALG00010012007	7	MREG	protein_coding	0	0	0	0	not_target	ENSG00000118242	MREG	0.546	0.303	NA	not_ohno	not_exp_target	ENSTGUG00000003872	target
ENSGALG00010012015	7	NA	protein_coding	0	0	0	0	not_target	NA	NA	NA	NA	NA	not_ohno	not_exp_target	ENSTGUG00000003861	not_target
ENSGALG00010012030	7	IFNL3A	protein_coding	0	0	0	0	not_target	NA	NA	NA	NA	NA	not_ohno	not_exp_target	ENSTGUG00000003857	not_target
ENSGALG00010012045	7	NA	protein_coding	0	0	0	0	not_target	NA	NA	NA	NA	NA	not_ohno	not_exp_target	ENSTGUG00000003861	not_target
ENSGALG00010012050	7	IFNL3	protein_coding	0	0	0	0	not_target	NA	NA	NA	NA	NA	not_ohno	not_exp_target	ENSTGUG00000003857	not_target
ENSGALG00010012100	7	UBE2F	protein_coding	3	0	0	0	target	ENSG00000184182	UBE2F	0.939	0.774	NA	not_ohno	not_exp_target	ENSTGUG00000003839	not_target
ENSGALG00010012120	7	NA	protein_coding	2	0	4	0	target	ENSG00000132329	RAMP1	0.623	0.422	NA	not_ohno	not_exp_target	ENSTGUG00000003837	not_target
ENSGALG00010012194	7	LRRFIP1	protein_coding	0	0	0	0	not_target	ENSG00000124831	LRRFIP1	0.888	0.303	ENSGALG00000003862	ohno	not_exp_target	ENSTGUG00000003797	target
ENSGALG00010012215	7	RAB17	protein_coding	0	0	0	0	not_target	ENSG00000124839	RAB17	0.82	0.166	NA	not_ohno	not_exp_target	ENSTGUG00000003786	not_target
ENSGALG00010012236	7	PRLH	protein_coding	0	0	0	0	not_target	NA	NA	NA	NA	NA	not_ohno	not_exp_target	NA	not_1_1_ortholog
ENSGALG00010012325	7	MLPH	protein_coding	0	0	0	0	not_target	ENSG00000115648	MLPH	0.938	0.294	NA	not_ohno	not_exp_target	ENSTGUG00000003766	target
ENSGALG00010012362	7	COL6A3	protein_coding	0	0	0	0	not_target	ENSG00000163359	COL6A3	0.94	0.366	ENSGALG00000003923	ohno	not_exp_target	ENSTGUG00000003667	not_target
ENSGALG00010012429	7	CXCR7	protein_coding	0	2	2	0	target	ENSG00000144476	ACKR3	0.805	0.27	ENSGALG00000021031	ohno	not_exp_target	ENSTGUG00000003645	target
ENSGALG00010012447	7	COPS8	protein_coding	1	0	0	0	target	ENSG00000198612	COPS8	0.845	0.189	NA	not_ohno	not_exp_target	ENSTGUG00000003647	not_target
ENSGALG00010012454	7	IQCA1	protein_coding	0	0	0	0	not_target	ENSG00000132321	IQCA1	0.842	0.108	NA	not_ohno	not_exp_target	NA	not_1_1_ortholog
ENSGALG00010012474	7	ASB18	protein_coding	2	0	0	0	target	ENSG00000182177	ASB18	0.733	0.929	NA	not_ohno	not_exp_target	NA	not_1_1_ortholog
ENSGALG00010012489	7	GBX2	protein_coding	0	0	0	0	not_target	ENSG00000168505	GBX2	0.98	1	NA	not_ohno	not_exp_target	ENSTGUG00000003625	not_target
ENSGALG00010012571	7	AGAP1	protein_coding	5	0	0	0	target	ENSG00000157985	AGAP1	0.996	0.65	ENSGALG00000004045	ohno	not_exp_target	ENSTGUG00000003583	not_target
ENSGALG00010012680	7	TRPM8	protein_coding	0	0	0	0	not_target	ENSG00000144481	TRPM8	0.195	0.278	NA	not_ohno	not_exp_target	ENSTGUG00000003521	not_target
ENSGALG00010012708	7	SPP2	protein_coding	1	0	0	0	target	ENSG00000072080	SPP2	0.228	0.08	NA	not_ohno	not_exp_target	ENSTGUG00000003884	not_target
ENSGALG00010012744	7	ARL4C	protein_coding	0	0	0	0	not_target	ENSG00000188042	ARL4C	0.856	0.463	NA	not_ohno	not_exp_target	NA	not_1_1_ortholog
ENSGALG00010012758	7	NAB1	protein_coding	0	0	0	0	not_target	ENSG00000138386	NAB1	0.683	0.821	NA	not_ohno	not_exp_target	ENSTGUG00000010836	not_target
ENSGALG00010012769	7	NEMP2	protein_coding	0	0	0	0	not_target	ENSG00000189362	NEMP2	NA	NA	NA	not_ohno	not_exp_target	ENSTGUG00000010843	not_target
ENSGALG00010012798	7	MFSD6	protein_coding	0	0	0	0	not_target	ENSG00000151690	MFSD6	0.531	0.627	NA	not_ohno	not_exp_target	ENSTGUG00000010852	not_target
ENSGALG00010012824	7	HIBCH	protein_coding	0	0	2	0	target	ENSG00000198130	HIBCH	0.423	0.366	NA	not_ohno	not_exp_target	ENSTGUG00000010853	not_target
ENSGALG00010012838	7	C2orf88	protein_coding	0	0	0	0	not_target	NA	NA	NA	NA	NA	not_ohno	not_exp_target	NA	not_1_1_ortholog
ENSGALG00010012852	7	MSTN	protein_coding	0	0	0	0	not_target	ENSG00000138379	MSTN	0.273	0.255	NA	not_ohno	not_exp_target	ENSTGUG00000010861	not_target
ENSGALG00010012885	7	PMS1	protein_coding	0	0	0	0	not_target	ENSG00000064933	PMS1	0.625	0.373	NA	not_ohno	not_exp_target	ENSTGUG00000010865	not_target
ENSGALG00010012892	7	ORMDL1	protein_coding	0	0	0	0	not_target	ENSG00000128699	ORMDL1	0.569	0.32	NA	not_ohno	not_exp_target	ENSTGUG00000027727	not_target
ENSGALG00010012926	7	OSGEPL1	protein_coding	0	0	0	0	not_target	ENSG00000128694	OSGEPL1	0.379	0.426	NA	not_ohno	not_exp_target	ENSTGUG00000010882	not_target
ENSGALG00010012943	7	ASNSD1	protein_coding	0	0	0	0	not_target	ENSG00000138381	ASNSD1	0.257	0.365	NA	not_ohno	not_exp_target	ENSTGUG00000010885	not_target
ENSGALG00010012949	7	NA	protein_coding	0	0	0	0	not_target	NA	NA	NA	NA	NA	not_ohno	not_exp_target	ENSTGUG00000021672	not_target
ENSGALG00010013005	7	SLC40A1	protein_coding	0	0	0	0	not_target	ENSG00000138449	SLC40A1	0.959	0.6	NA	not_ohno	not_exp_target	ENSTGUG00000010889	target
ENSGALG00010013048	7	WDR75	protein_coding	0	0	0	0	not_target	ENSG00000115368	WDR75	0.661	0.151	NA	not_ohno	not_exp_target	ENSTGUG00000010903	not_target
ENSGALG00010013071	7	NA	protein_coding	0	0	0	0	not_target	ENSG00000204262	COL5A2	0.95	0.376	NA	not_ohno	not_exp_target	NA	not_1_1_ortholog
ENSGALG00010013078	7	COL5A2	protein_coding	0	0	0	0	not_target	ENSG00000204262	COL5A2	0.95	0.376	NA	not_ohno	not_exp_target	ENSTGUG00000010924	not_target
ENSGALG00010013170	7	COL3A1	protein_coding	0	0	0	0	not_target	NA	NA	NA	NA	NA	not_ohno	not_exp_target	NA	not_1_1_ortholog
ENSGALG00010013271	7	GULP1	protein_coding	1	0	0	0	target	ENSG00000144366	GULP1	0.752	0.656	NA	not_ohno	not_exp_target	ENSTGUG00000011065	not_target
ENSGALG00010013303	7	TFPI	protein_coding	0	0	0	0	not_target	ENSG00000003436	TFPI	0.571	0.335	NA	not_ohno	not_exp_target	ENSTGUG00000011074	not_target
ENSGALG00010013320	7	CALCRL	protein_coding	0	0	0	0	not_target	ENSG00000064989	CALCRL	0.606	0.446	NA	not_ohno	not_exp_target	ENSTGUG00000011077	not_target
ENSGALG00010013355	7	FAM171B	protein_coding	0	0	0	0	not_target	ENSG00000144369	FAM171B	0.531	0.399	NA	not_ohno	not_exp_target	ENSTGUG00000027610	not_target
ENSGALG00010013386	7	ITGAV	protein_coding	0	0	5	0	target	ENSG00000138448	ITGAV	0.816	0.28	ENSGALG00000002655	ohno	not_exp_target	ENSTGUG00000011101	not_target
ENSGALG00010013407	7	ZC3H15	protein_coding	0	0	0	0	not_target	ENSG00000065548	ZC3H15	0.861	0.734	NA	not_ohno	not_exp_target	ENSTGUG00000011131	not_target
ENSGALG00010013423	7	ZNF804A	protein_coding	0	0	0	0	not_target	ENSG00000170396	ZNF804A	0.352	0.039	NA	not_ohno	not_exp_target	ENSTGUG00000011155	not_target
ENSGALG00010013452	7	LSS	protein_coding	0	0	0	0	not_target	ENSG00000160285	LSS	0.719	0.5	NA	not_ohno	not_exp_target	ENSTGUG00000011260	not_target
ENSGALG00010013461	7	S100B	protein_coding	0	0	0	0	not_target	ENSG00000160307	S100B	0.26	0.338	NA	not_ohno	not_exp_target	NA	not_1_1_ortholog
ENSGALG00010013494	7	ASB1	protein_coding	1	0	0	0	target	ENSG00000065802	ASB1	0.536	0.48	ENSGALG00000004272	ohno	not_exp_target	ENSTGUG00000023179	target
ENSGALG00010013527	7	ADARB1	protein_coding	0	0	1	0	target	ENSG00000197381	ADARB1	0.895	0.904	NA	not_ohno	not_exp_target	ENSTGUG00000011159	target
ENSGALG00010013544	7	NA	protein_coding	0	0	0	0	not_target	NA	NA	NA	NA	NA	not_ohno	not_exp_target	ENSTGUG00000020007	target
ENSGALG00010013612	7	TWIST2	protein_coding	0	1	0	0	target	ENSG00000233608	TWIST2	0.866	0.458	ENSGALG00000004274	ohno	not_exp_target	ENSTGUG00000025055	target
ENSGALG00010013697	7	HDAC4	protein_coding	0	0	0	0	not_target	ENSG00000068024	HDAC4	0.995	0.874	NA	not_ohno	not_exp_target	ENSTGUG00000003197	not_target
ENSGALG00010013783	7	NDUFA10	protein_coding	2	0	0	0	target	ENSG00000130414	NDUFA10	0.851	0.926	NA	not_ohno	not_exp_target	ENSTGUG00000003244	target
ENSGALG00010013824	7	AHR2	protein_coding	0	0	0	0	not_target	NA	NA	NA	NA	ENSGALG00000023742	ohno	not_exp_target	ENSTGUG00000027043	not_target
ENSGALG00010013872	7	GLS2	protein_coding	0	0	0	0	not_target	ENSG00000115419	GLS	0.947	0.854	NA	not_ohno	not_exp_target	ENSTGUG00000010807	not_target
ENSGALG00010013934	7	STAT1	protein_coding	0	0	0	0	not_target	ENSG00000115415	STAT1	0.974	0.979	ENSGALG00000007651	ohno	not_exp_target	ENSTGUG00000010768	not_target
ENSGALG00010013951	7	NA	protein_coding	0	0	0	0	not_target	NA	NA	NA	NA	NA	not_ohno	not_exp_target	NA	not_1_1_ortholog
ENSGALG00010014000	7	STAT4	protein_coding	0	0	0	0	not_target	ENSG00000138378	STAT4	0.518	0.636	NA	not_ohno	not_exp_target	ENSTGUG00000022880	target
ENSGALG00010014080	7	MYO1B	protein_coding	0	0	0	0	not_target	ENSG00000128641	MYO1B	0.923	0.814	ENSGALG00000007712	ohno	not_exp_target	ENSTGUG00000010724	not_target
ENSGALG00010014105	7	AHR1B	protein_coding	0	0	0	0	not_target	NA	NA	NA	NA	ENSGALG00000004322	ohno	not_exp_target	ENSTGUG00000003263	not_target
ENSGALG00010014162	7	COL18A1	protein_coding	0	0	0	0	not_target	ENSG00000182871	COL18A1	0.601	0.54	NA	not_ohno	not_exp_target	ENSTGUG00000003295	not_target
ENSGALG00010014180	7	SLC19A1	protein_coding	0	0	0	0	not_target	ENSG00000173638	SLC19A1	0.218	0.246	NA	not_ohno	not_exp_target	ENSTGUG00000016708	target
ENSGALG00010014258	7	NA	protein_coding	0	0	1	0	target	NA	NA	NA	NA	ENSGALG00000004394	ohno	not_exp_target	ENSTGUG00000003316	not_target
ENSGALG00010014310	7	COL6A1	protein_coding	5	0	0	0	target	ENSG00000142156	COL6A1	0.942	0.475	NA	not_ohno	not_exp_target	NA	not_1_1_ortholog
ENSGALG00010014389	7	COL6A2	protein_coding	0	0	0	0	not_target	ENSG00000142173	COL6A2	0.593	0.232	NA	not_ohno	not_exp_target	ENSTGUG00000003386	not_target
ENSGALG00010014540	7	FTCD	protein_coding	0	0	0	0	not_target	ENSG00000160282	FTCD	0.599	0.158	NA	not_ohno	not_exp_target	ENSTGUG00000003422	not_target
ENSGALG00010014799	7	BlSK1	protein_coding	0	0	0	0	not_target	NA	NA	NA	NA	NA	not_ohno	not_exp_target	ENSTGUG00000003453	not_target
ENSGALG00010014876	7	NA	protein_coding	0	0	0	0	not_target	ENSG00000160299	PCNT	0.335	0.24	NA	not_ohno	not_exp_target	ENSTGUG00000028465	not_target
ENSGALG00010014952	7	C7H21orf58	protein_coding	0	0	0	0	not_target	ENSG00000160298	C21orf58	0.657	0.163	NA	not_ohno	not_exp_target	ENSTGUG00000011218	not_target
ENSGALG00010014963	7	NA	protein_coding	0	0	0	0	not_target	ENSG00000117009	KMO	0.799	0.236	NA	not_ohno	not_exp_target	ENSTGUG00000011204	not_target
ENSGALG00010014976	7	ITGB2	protein_coding	0	0	0	0	not_target	ENSG00000160255	ITGB2	0.775	0.51	ENSGALG00000007511	ohno	not_exp_target	ENSTGUG00000011172	not_target
ENSGALG00010014994	7	NA	protein_coding	0	0	0	0	not_target	ENSG00000160256	SLX9	NA	NA	NA	not_ohno	not_exp_target	ENSTGUG00000011170	not_target
ENSGALG00010015025	7	TRAF3IP1	protein_coding	3	0	0	0	target	ENSG00000204104	TRAF3IP1	0.624	0.629	NA	not_ohno	not_exp_target	ENSTGUG00000003177	not_target
ENSGALG00010015043	7	COQ10B	protein_coding	0	0	0	0	not_target	ENSG00000115520	COQ10B	0.584	0.317	NA	not_ohno	not_exp_target	ENSTGUG00000010549	not_target
ENSGALG00010015069	7	HSPD1	protein_coding	0	0	0	0	not_target	ENSG00000144381	HSPD1	0.973	0.987	NA	not_ohno	not_exp_target	ENSTGUG00000010538	target
ENSGALG00010015092	7	HSPE1	protein_coding	0	0	0	0	not_target	ENSG00000115541	HSPE1	0.807	0.728	NA	not_ohno	not_exp_target	ENSTGUG00000020798	target
ENSGALG00010015100	7	MOB4	protein_coding	0	0	0	0	not_target	ENSG00000115540	MOB4	0.773	0.953	NA	not_ohno	not_exp_target	ENSTGUG00000027293	target
ENSGALG00010015133	7	RFTN2	protein_coding	2	0	0	0	target	ENSG00000162944	RFTN2	0.324	0.186	NA	not_ohno	not_exp_target	ENSTGUG00000010512	not_target
ENSGALG00010015152	7	BOLL	protein_coding	0	0	0	0	not_target	ENSG00000152430	BOLL	0.481	0.268	NA	not_ohno	not_exp_target	ENSTGUG00000010496	target
ENSGALG00010015218	7	NA	protein_coding	0	0	0	0	not_target	ENSG00000115896	PLCL1	0.726	0.635	ENSGALG00000008113	ohno	not_exp_target	ENSTGUG00000010492	not_target
ENSGALG00010015237	7	NA	protein_coding	0	0	0	0	not_target	NA	NA	NA	NA	NA	not_ohno	not_exp_target	ENSTGUG00000006065	not_target
ENSGALG00010015242	7	NA	protein_coding	0	0	0	0	not_target	ENSG00000178093	TSSK6	0.221	0.629	NA	not_ohno	not_exp_target	NA	not_1_1_ortholog
ENSGALG00010015254	7	NA	protein_coding	0	0	0	0	not_target	NA	NA	NA	NA	NA	not_ohno	not_exp_target	ENSTGUG00000021876	not_target
ENSGALG00010015256	7	NA	lncRNA	0	0	0	0	not_target	NA	NA	NA	NA	NA	not_ohno	not_exp_target	NA	not_1_1_ortholog
ENSGALG00010015258	7	NA	lncRNA	0	0	0	0	not_target	NA	NA	NA	NA	NA	not_ohno	not_exp_target	NA	not_1_1_ortholog
ENSGALG00010015263	7	NA	lncRNA	0	0	0	0	not_target	NA	NA	NA	NA	NA	not_ohno	not_exp_target	NA	not_1_1_ortholog
ENSGALG00010015266	7	NA	lncRNA	0	0	0	0	not_target	NA	NA	NA	NA	NA	not_ohno	not_exp_target	NA	not_1_1_ortholog
ENSGALG00010015268	7	NA	lncRNA	0	0	0	0	not_target	NA	NA	NA	NA	NA	not_ohno	not_exp_target	NA	not_1_1_ortholog
ENSGALG00010015271	7	NA	lncRNA	0	0	0	0	not_target	NA	NA	NA	NA	NA	not_ohno	not_exp_target	NA	not_1_1_ortholog
ENSGALG00010015273	7	NA	lncRNA	0	0	0	0	not_target	NA	NA	NA	NA	NA	not_ohno	not_exp_target	NA	not_1_1_ortholog
ENSGALG00010015274	7	NA	lncRNA	0	0	0	0	not_target	NA	NA	NA	NA	NA	not_ohno	not_exp_target	NA	not_1_1_ortholog
ENSGALG00010015276	7	NA	lncRNA	0	0	0	0	not_target	NA	NA	NA	NA	NA	not_ohno	not_exp_target	NA	not_1_1_ortholog
ENSGALG00010015280	7	NA	lncRNA	0	0	0	0	not_target	NA	NA	NA	NA	NA	not_ohno	not_exp_target	NA	not_1_1_ortholog
ENSGALG00010015287	7	NA	lncRNA	0	0	0	0	not_target	NA	NA	NA	NA	NA	not_ohno	not_exp_target	NA	not_1_1_ortholog
ENSGALG00010015290	7	NA	lncRNA	0	0	0	0	not_target	NA	NA	NA	NA	NA	not_ohno	not_exp_target	NA	not_1_1_ortholog
ENSGALG00010015292	7	NA	lncRNA	0	0	0	0	not_target	NA	NA	NA	NA	NA	not_ohno	not_exp_target	NA	not_1_1_ortholog
ENSGALG00010015297	7	NA	lncRNA	0	0	0	0	not_target	NA	NA	NA	NA	NA	not_ohno	not_exp_target	NA	not_1_1_ortholog
ENSGALG00010015301	7	NA	lncRNA	0	0	0	0	not_target	NA	NA	NA	NA	NA	not_ohno	not_exp_target	NA	not_1_1_ortholog
ENSGALG00010015303	7	NA	lncRNA	0	0	0	0	not_target	NA	NA	NA	NA	NA	not_ohno	not_exp_target	NA	not_1_1_ortholog
ENSGALG00010015308	7	NA	lncRNA	0	0	0	0	not_target	NA	NA	NA	NA	NA	not_ohno	not_exp_target	NA	not_1_1_ortholog
ENSGALG00010015312	7	NA	lncRNA	0	0	0	0	not_target	NA	NA	NA	NA	NA	not_ohno	not_exp_target	NA	not_1_1_ortholog
ENSGALG00010015317	7	NA	lncRNA	0	0	0	0	not_target	NA	NA	NA	NA	NA	not_ohno	not_exp_target	NA	not_1_1_ortholog
ENSGALG00010015322	7	NA	lncRNA	0	0	0	0	not_target	NA	NA	NA	NA	NA	not_ohno	not_exp_target	NA	not_1_1_ortholog
ENSGALG00010015329	7	NA	lncRNA	0	0	0	0	not_target	NA	NA	NA	NA	NA	not_ohno	not_exp_target	NA	not_1_1_ortholog
ENSGALG00010015331	7	NA	lncRNA	0	0	0	0	not_target	NA	NA	NA	NA	NA	not_ohno	not_exp_target	NA	not_1_1_ortholog
ENSGALG00010015335	7	NA	lncRNA	0	0	0	0	not_target	NA	NA	NA	NA	NA	not_ohno	not_exp_target	NA	not_1_1_ortholog
ENSGALG00010015340	7	NA	lncRNA	0	0	0	0	not_target	NA	NA	NA	NA	NA	not_ohno	not_exp_target	NA	not_1_1_ortholog
ENSGALG00010015342	7	NA	lncRNA	0	0	0	0	not_target	NA	NA	NA	NA	NA	not_ohno	not_exp_target	NA	not_1_1_ortholog
ENSGALG00010015347	7	NA	lncRNA	0	0	0	0	not_target	NA	NA	NA	NA	NA	not_ohno	not_exp_target	NA	not_1_1_ortholog
ENSGALG00010015350	7	NA	lncRNA	0	0	0	0	not_target	NA	NA	NA	NA	NA	not_ohno	not_exp_target	NA	not_1_1_ortholog
ENSGALG00010015352	7	NA	lncRNA	0	0	0	0	not_target	NA	NA	NA	NA	NA	not_ohno	not_exp_target	NA	not_1_1_ortholog
ENSGALG00010015367	7	NA	lncRNA	0	0	0	0	not_target	NA	NA	NA	NA	NA	not_ohno	not_exp_target	NA	not_1_1_ortholog
ENSGALG00010015372	7	NA	lncRNA	0	0	0	0	not_target	NA	NA	NA	NA	NA	not_ohno	not_exp_target	NA	not_1_1_ortholog
ENSGALG00010015377	7	NA	lncRNA	0	0	0	0	not_target	NA	NA	NA	NA	NA	not_ohno	not_exp_target	NA	not_1_1_ortholog
ENSGALG00010015379	7	NA	lncRNA	0	0	0	0	not_target	NA	NA	NA	NA	NA	not_ohno	not_exp_target	NA	not_1_1_ortholog
ENSGALG00010015381	7	NA	lncRNA	0	0	0	0	not_target	NA	NA	NA	NA	NA	not_ohno	not_exp_target	NA	not_1_1_ortholog
ENSGALG00010015385	7	NA	lncRNA	0	0	0	0	not_target	NA	NA	NA	NA	NA	not_ohno	not_exp_target	NA	not_1_1_ortholog
ENSGALG00010015387	7	NA	lncRNA	0	0	0	0	not_target	NA	NA	NA	NA	NA	not_ohno	not_exp_target	NA	not_1_1_ortholog
ENSGALG00010015389	7	NA	lncRNA	0	0	0	0	not_target	NA	NA	NA	NA	NA	not_ohno	not_exp_target	NA	not_1_1_ortholog
ENSGALG00010015395	7	NA	lncRNA	0	0	0	0	not_target	NA	NA	NA	NA	NA	not_ohno	not_exp_target	NA	not_1_1_ortholog
ENSGALG00010015398	7	NA	lncRNA	0	0	0	0	not_target	NA	NA	NA	NA	NA	not_ohno	not_exp_target	NA	not_1_1_ortholog
ENSGALG00010015400	7	NA	lncRNA	0	0	0	0	not_target	NA	NA	NA	NA	NA	not_ohno	not_exp_target	NA	not_1_1_ortholog
ENSGALG00010015402	7	NA	lncRNA	0	0	0	0	not_target	NA	NA	NA	NA	NA	not_ohno	not_exp_target	NA	not_1_1_ortholog
ENSGALG00010015406	7	NA	lncRNA	0	0	0	0	not_target	NA	NA	NA	NA	NA	not_ohno	not_exp_target	NA	not_1_1_ortholog
ENSGALG00010015412	7	NA	lncRNA	0	0	0	0	not_target	NA	NA	NA	NA	NA	not_ohno	not_exp_target	NA	not_1_1_ortholog
ENSGALG00010015417	7	NA	lncRNA	0	0	0	0	not_target	NA	NA	NA	NA	NA	not_ohno	not_exp_target	NA	not_1_1_ortholog
ENSGALG00010015420	7	NA	lncRNA	0	0	0	0	not_target	NA	NA	NA	NA	NA	not_ohno	not_exp_target	NA	not_1_1_ortholog
ENSGALG00010015423	7	NA	lncRNA	0	0	0	0	not_target	NA	NA	NA	NA	NA	not_ohno	not_exp_target	NA	not_1_1_ortholog
ENSGALG00010015424	7	NA	lncRNA	0	0	0	0	not_target	NA	NA	NA	NA	NA	not_ohno	not_exp_target	NA	not_1_1_ortholog
ENSGALG00010015427	7	NA	lncRNA	0	0	0	0	not_target	NA	NA	NA	NA	NA	not_ohno	not_exp_target	NA	not_1_1_ortholog
ENSGALG00010015428	7	NA	lncRNA	0	0	0	0	not_target	NA	NA	NA	NA	NA	not_ohno	not_exp_target	NA	not_1_1_ortholog
ENSGALG00010015432	7	NA	lncRNA	0	0	0	0	not_target	NA	NA	NA	NA	NA	not_ohno	not_exp_target	NA	not_1_1_ortholog
ENSGALG00010015435	7	NA	lncRNA	0	0	0	0	not_target	NA	NA	NA	NA	NA	not_ohno	not_exp_target	NA	not_1_1_ortholog
ENSGALG00010015442	7	NA	lncRNA	0	0	0	0	not_target	NA	NA	NA	NA	NA	not_ohno	not_exp_target	NA	not_1_1_ortholog
ENSGALG00010015444	7	NA	lncRNA	0	0	0	0	not_target	NA	NA	NA	NA	NA	not_ohno	not_exp_target	NA	not_1_1_ortholog
ENSGALG00010015446	7	NA	lncRNA	0	0	0	0	not_target	NA	NA	NA	NA	NA	not_ohno	not_exp_target	NA	not_1_1_ortholog
ENSGALG00010015448	7	NA	lncRNA	0	0	0	0	not_target	NA	NA	NA	NA	NA	not_ohno	not_exp_target	NA	not_1_1_ortholog
ENSGALG00010015451	7	NA	lncRNA	0	0	0	0	not_target	NA	NA	NA	NA	NA	not_ohno	not_exp_target	NA	not_1_1_ortholog
ENSGALG00010015454	7	NA	lncRNA	0	0	0	0	not_target	NA	NA	NA	NA	NA	not_ohno	not_exp_target	NA	not_1_1_ortholog
ENSGALG00010015455	7	NA	lncRNA	0	0	0	0	not_target	NA	NA	NA	NA	NA	not_ohno	not_exp_target	NA	not_1_1_ortholog
ENSGALG00010015457	7	NA	lncRNA	0	0	0	0	not_target	NA	NA	NA	NA	NA	not_ohno	not_exp_target	NA	not_1_1_ortholog
ENSGALG00010015460	7	NA	lncRNA	0	0	0	0	not_target	NA	NA	NA	NA	NA	not_ohno	not_exp_target	NA	not_1_1_ortholog
ENSGALG00010015461	7	NA	lncRNA	0	0	0	0	not_target	NA	NA	NA	NA	NA	not_ohno	not_exp_target	NA	not_1_1_ortholog
ENSGALG00010015467	7	NA	lncRNA	0	0	0	0	not_target	NA	NA	NA	NA	NA	not_ohno	not_exp_target	NA	not_1_1_ortholog
ENSGALG00010015476	7	NA	lncRNA	0	0	0	0	not_target	NA	NA	NA	NA	NA	not_ohno	not_exp_target	NA	not_1_1_ortholog
ENSGALG00010015484	7	NA	lncRNA	0	0	0	0	not_target	NA	NA	NA	NA	NA	not_ohno	not_exp_target	NA	not_1_1_ortholog
ENSGALG00010015491	7	NA	lncRNA	0	0	0	0	not_target	NA	NA	NA	NA	NA	not_ohno	not_exp_target	NA	not_1_1_ortholog
ENSGALG00010015499	7	NA	lncRNA	0	0	0	0	not_target	NA	NA	NA	NA	NA	not_ohno	not_exp_target	NA	not_1_1_ortholog
ENSGALG00010015503	7	NA	lncRNA	0	0	0	0	not_target	NA	NA	NA	NA	NA	not_ohno	not_exp_target	NA	not_1_1_ortholog
ENSGALG00010015506	7	NA	lncRNA	0	0	0	0	not_target	NA	NA	NA	NA	NA	not_ohno	not_exp_target	NA	not_1_1_ortholog
ENSGALG00010015514	7	NA	lncRNA	0	0	0	0	not_target	NA	NA	NA	NA	NA	not_ohno	not_exp_target	NA	not_1_1_ortholog
ENSGALG00010015517	7	NA	lncRNA	0	0	0	0	not_target	NA	NA	NA	NA	NA	not_ohno	not_exp_target	NA	not_1_1_ortholog
ENSGALG00010015519	7	NA	lncRNA	0	0	0	0	not_target	NA	NA	NA	NA	NA	not_ohno	not_exp_target	NA	not_1_1_ortholog
ENSGALG00010015526	7	NA	lncRNA	0	0	0	0	not_target	NA	NA	NA	NA	NA	not_ohno	not_exp_target	NA	not_1_1_ortholog
ENSGALG00010015527	7	NA	lncRNA	0	0	0	0	not_target	NA	NA	NA	NA	NA	not_ohno	not_exp_target	NA	not_1_1_ortholog
ENSGALG00010015529	7	NA	lncRNA	0	0	0	0	not_target	NA	NA	NA	NA	NA	not_ohno	not_exp_target	NA	not_1_1_ortholog
ENSGALG00010015531	7	NA	lncRNA	0	0	0	0	not_target	NA	NA	NA	NA	NA	not_ohno	not_exp_target	NA	not_1_1_ortholog
ENSGALG00010015534	7	NA	lncRNA	0	0	0	0	not_target	NA	NA	NA	NA	NA	not_ohno	not_exp_target	NA	not_1_1_ortholog
ENSGALG00010015536	7	NA	lncRNA	0	0	0	0	not_target	NA	NA	NA	NA	NA	not_ohno	not_exp_target	NA	not_1_1_ortholog
ENSGALG00010015539	7	NA	lncRNA	0	0	0	0	not_target	NA	NA	NA	NA	NA	not_ohno	not_exp_target	NA	not_1_1_ortholog
ENSGALG00010015545	7	NA	lncRNA	0	0	0	0	not_target	NA	NA	NA	NA	NA	not_ohno	not_exp_target	NA	not_1_1_ortholog
ENSGALG00010015547	7	NA	lncRNA	0	0	0	0	not_target	NA	NA	NA	NA	NA	not_ohno	not_exp_target	NA	not_1_1_ortholog
ENSGALG00010015556	7	NA	lncRNA	0	0	0	0	not_target	NA	NA	NA	NA	NA	not_ohno	not_exp_target	NA	not_1_1_ortholog
ENSGALG00010015561	7	NA	lncRNA	0	0	0	0	not_target	NA	NA	NA	NA	NA	not_ohno	not_exp_target	NA	not_1_1_ortholog
ENSGALG00010015569	7	NA	lncRNA	0	0	0	0	not_target	NA	NA	NA	NA	NA	not_ohno	not_exp_target	NA	not_1_1_ortholog
ENSGALG00010015577	7	NA	lncRNA	0	0	0	0	not_target	NA	NA	NA	NA	NA	not_ohno	not_exp_target	NA	not_1_1_ortholog
ENSGALG00010015582	7	NA	lncRNA	0	0	0	0	not_target	NA	NA	NA	NA	NA	not_ohno	not_exp_target	NA	not_1_1_ortholog
ENSGALG00010015587	7	NA	lncRNA	0	0	0	0	not_target	NA	NA	NA	NA	NA	not_ohno	not_exp_target	NA	not_1_1_ortholog
ENSGALG00010015592	7	NA	lncRNA	0	0	0	0	not_target	NA	NA	NA	NA	NA	not_ohno	not_exp_target	NA	not_1_1_ortholog
ENSGALG00010015598	7	NA	lncRNA	0	0	0	0	not_target	NA	NA	NA	NA	NA	not_ohno	not_exp_target	NA	not_1_1_ortholog
ENSGALG00010015600	7	NA	lncRNA	0	0	0	0	not_target	NA	NA	NA	NA	NA	not_ohno	not_exp_target	NA	not_1_1_ortholog
ENSGALG00010015603	7	NA	lncRNA	0	0	0	0	not_target	NA	NA	NA	NA	NA	not_ohno	not_exp_target	NA	not_1_1_ortholog
ENSGALG00010015608	7	NA	lncRNA	0	0	0	0	not_target	NA	NA	NA	NA	NA	not_ohno	not_exp_target	NA	not_1_1_ortholog
ENSGALG00010015612	7	NA	lncRNA	0	0	0	0	not_target	NA	NA	NA	NA	NA	not_ohno	not_exp_target	NA	not_1_1_ortholog
ENSGALG00010015619	7	NA	lncRNA	0	0	0	0	not_target	NA	NA	NA	NA	NA	not_ohno	not_exp_target	NA	not_1_1_ortholog
ENSGALG00010015623	7	NA	lncRNA	0	0	0	0	not_target	NA	NA	NA	NA	NA	not_ohno	not_exp_target	NA	not_1_1_ortholog
ENSGALG00010015625	7	NA	lncRNA	0	0	0	0	not_target	NA	NA	NA	NA	NA	not_ohno	not_exp_target	NA	not_1_1_ortholog
ENSGALG00010015627	7	NA	lncRNA	0	0	0	0	not_target	NA	NA	NA	NA	NA	not_ohno	not_exp_target	NA	not_1_1_ortholog
ENSGALG00010015630	7	NA	lncRNA	0	0	0	0	not_target	NA	NA	NA	NA	NA	not_ohno	not_exp_target	NA	not_1_1_ortholog
ENSGALG00010015638	7	NA	lncRNA	0	0	0	0	not_target	NA	NA	NA	NA	NA	not_ohno	not_exp_target	NA	not_1_1_ortholog
ENSGALG00010015639	7	NA	lncRNA	0	0	0	0	not_target	NA	NA	NA	NA	NA	not_ohno	not_exp_target	NA	not_1_1_ortholog
ENSGALG00010015641	7	NA	lncRNA	0	0	0	0	not_target	NA	NA	NA	NA	NA	not_ohno	not_exp_target	NA	not_1_1_ortholog
ENSGALG00010015646	7	NA	lncRNA	0	0	0	0	not_target	NA	NA	NA	NA	NA	not_ohno	not_exp_target	NA	not_1_1_ortholog
ENSGALG00010015651	7	NA	lncRNA	0	0	0	0	not_target	NA	NA	NA	NA	NA	not_ohno	not_exp_target	NA	not_1_1_ortholog
ENSGALG00010015661	7	NA	lncRNA	0	0	0	0	not_target	NA	NA	NA	NA	NA	not_ohno	not_exp_target	NA	not_1_1_ortholog
ENSGALG00010015672	7	NA	lncRNA	0	0	0	0	not_target	NA	NA	NA	NA	NA	not_ohno	not_exp_target	NA	not_1_1_ortholog
ENSGALG00010015681	7	NA	lncRNA	0	0	0	0	not_target	NA	NA	NA	NA	NA	not_ohno	not_exp_target	NA	not_1_1_ortholog
ENSGALG00010015687	7	gga-mir-1845	miRNA	0	0	0	0	not_target	NA	NA	NA	NA	NA	not_ohno	not_exp_target	NA	not_1_1_ortholog
ENSGALG00010015688	7	gga-mir-1559	miRNA	0	0	0	0	not_target	NA	NA	NA	NA	NA	not_ohno	not_exp_target	NA	not_1_1_ortholog
ENSGALG00010015690	7	gga-mir-1812	miRNA	0	0	0	0	not_target	NA	NA	NA	NA	NA	not_ohno	not_exp_target	NA	not_1_1_ortholog
ENSGALG00010018110	7	CFAP65	protein_coding	0	0	0	0	not_target	ENSG00000181378	CFAP65	NA	NA	NA	not_ohno	not_exp_target	ENSTGUG00000005692	not_target
ENSGALG00010018140	7	CHPF	protein_coding	4	0	0	0	target	ENSG00000123989	CHPF	0.621	0.671	NA	not_ohno	not_exp_target	ENSTGUG00000006191	target
ENSGALG00010018145	7	NA	protein_coding	0	0	0	0	not_target	NA	NA	NA	NA	NA	not_ohno	not_exp_target	NA	not_1_1_ortholog
ENSGALG00010018168	7	NA	protein_coding	0	0	0	0	not_target	NA	NA	NA	NA	ENSGALG00000011252	ohno	not_exp_target	NA	not_1_1_ortholog
ENSGALG00010018209	7	GMPPA	protein_coding	0	0	3	0	target	ENSG00000144591	GMPPA	0.262	0.466	NA	not_ohno	not_exp_target	ENSTGUG00000006138	not_target
ENSGALG00010018284	7	NA	protein_coding	0	0	0	0	not_target	NA	NA	NA	NA	NA	not_ohno	not_exp_target	ENSTGUG00000006089	not_target
ENSGALG00010018306	7	DES	protein_coding	0	0	0	0	not_target	ENSG00000175084	DES	0.825	0.861	ENSGALG00000011306	ohno	not_exp_target	ENSTGUG00000006062	not_target
ENSGALG00010018340	7	DNPEP	protein_coding	0	0	0	0	not_target	ENSG00000123992	DNPEP	0.391	0.366	NA	not_ohno	not_exp_target	NA	not_1_1_ortholog
ENSGALG00010018361	7	ASIC4	protein_coding	1	0	0	0	target	ENSG00000072182	ASIC4	0.678	0.552	ENSGALG00000011250	ohno	not_exp_target	ENSTGUG00000006157	target
ENSGALG00010018366	7	MARCH4	protein_coding	0	0	0	0	not_target	ENSG00000144583	MARCHF4	NA	NA	NA	not_ohno	not_exp_target	ENSTGUG00000005073	not_target
ENSGALG00010018369	7	NA	protein_coding	1	0	0	0	target	NA	NA	NA	NA	ENSGALG00000011349	ohno	not_exp_target	ENSTGUG00000005702	not_target
ENSGALG00010018413	7	SLC15A2	protein_coding	0	0	0	0	not_target	ENSG00000163406	SLC15A2	0.126	0.193	ENSGALG00000011671	ohno	not_exp_target	ENSTGUG00000026244	not_target
ENSGALG00010018434	7	HSPBAP1	protein_coding	0	0	0	0	not_target	ENSG00000169087	HSPBAP1	0.299	0.646	NA	not_ohno	not_exp_target	ENSTGUG00000004406	not_target
ENSGALG00010018458	7	SEMA5B	protein_coding	0	0	0	0	not_target	ENSG00000082684	SEMA5B	0.486	0.216	NA	not_ohno	not_exp_target	ENSTGUG00000004366	not_target
ENSGALG00010018470	7	IQCB1	protein_coding	0	0	1	0	target	ENSG00000173226	IQCB1	0.1	0.202	NA	not_ohno	not_exp_target	ENSTGUG00000004420	not_target
ENSGALG00010018514	7	EAF2	protein_coding	0	0	0	0	not_target	ENSG00000145088	EAF2	0.105	0.135	ENSGALG00000011657	ohno	not_exp_target	ENSTGUG00000020224	not_target
ENSGALG00010018524	7	SEC22A	protein_coding	0	0	0	0	not_target	ENSG00000121542	SEC22A	0.187	0.254	ENSGALG00000011697	ohno	not_exp_target	ENSTGUG00000004336	not_target
ENSGALG00010018531	7	ADCY6	protein_coding	0	0	0	0	not_target	ENSG00000173175	ADCY5	0.959	0.974	NA	not_ohno	not_exp_target	ENSTGUG00000004293	not_target
ENSGALG00010018544	7	HACD2	protein_coding	0	0	0	0	not_target	ENSG00000206527	HACD2	NA	NA	ENSGALG00000011704	ohno	not_exp_target	ENSTGUG00000025666	not_target
ENSGALG00010018627	7	MYLK	protein_coding	0	0	0	0	not_target	ENSG00000065534	MYLK	0.712	0.913	ENSGALG00000011708	ohno	not_exp_target	ENSTGUG00000004238	not_target
ENSGALG00010018670	7	MRAS	protein_coding	0	0	0	0	not_target	ENSG00000158186	MRAS	0.632	0.778	NA	not_ohno	not_exp_target	ENSTGUG00000004727	target
ENSGALG00010018764	7	TMEM177	protein_coding	0	0	0	0	not_target	ENSG00000144120	TMEM177	0.072	0.279	NA	not_ohno	not_exp_target	ENSTGUG00000004726	not_target
ENSGALG00010018829	7	PTPN4	protein_coding	0	0	0	0	not_target	ENSG00000088179	PTPN4	0.741	0.839	NA	not_ohno	not_exp_target	ENSTGUG00000004689	target
ENSGALG00010018858	7	EPB41L5	protein_coding	0	0	1	0	target	ENSG00000115109	EPB41L5	0.219	0.428	ENSGALG00000011605	ohno	not_exp_target	ENSTGUG00000004633	not_target
ENSGALG00010018874	7	NA	protein_coding	0	0	1	0	target	NA	NA	NA	NA	NA	not_ohno	not_exp_target	NA	not_1_1_ortholog
ENSGALG00010018919	7	RALB	protein_coding	0	0	0	0	not_target	ENSG00000144118	RALB	0.111	0.563	ENSGALG00000026493	ohno	not_exp_target	ENSTGUG00000029222	target
ENSGALG00010018937	7	INHBB	protein_coding	1	0	0	0	target	ENSG00000163083	INHBB	0.91	0.849	ENSGALG00000028770	ohno	not_exp_target	ENSTGUG00000018814	not_target
ENSGALG00010018968	7	GLI2	protein_coding	0	0	0	0	not_target	NA	NA	NA	NA	NA	not_ohno	not_exp_target	ENSTGUG00000004599	not_target
ENSGALG00010018986	7	CTDSP1	protein_coding	1	0	0	0	target	ENSG00000144579	CTDSP1	0.705	0.78	ENSGALG00000027768	ohno	not_exp_target	ENSTGUG00000021628	target
ENSGALG00010019011	7	VIL1	protein_coding	0	0	0	0	not_target	ENSG00000127831	VIL1	0.276	0.579	NA	not_ohno	not_exp_target	ENSTGUG00000005367	not_target
ENSGALG00010019050	7	TNS1	protein_coding	0	5	0	0	target	ENSG00000079308	TNS1	0.786	0.405	NA	not_ohno	not_exp_target	ENSTGUG00000005126	not_target
ENSGALG00010019127	7	NA	protein_coding	14	0	0	0	target	ENSG00000135926	TMBIM1	0.29	0.339	ENSGALG00000011436	ohno	not_exp_target	ENSTGUG00000005261	not_target
ENSGALG00010019164	7	CATIP	protein_coding	0	0	0	0	not_target	ENSG00000158428	CATIP	NA	NA	NA	not_ohno	not_exp_target	NA	not_1_1_ortholog
ENSGALG00010019184	7	PNKD	protein_coding	0	0	0	0	not_target	ENSG00000127838	PNKD	0.394	0.354	NA	not_ohno	not_exp_target	ENSTGUG00000005290	not_target
ENSGALG00010019194	7	NA	protein_coding	0	0	0	0	not_target	NA	NA	NA	NA	NA	not_ohno	not_exp_target	ENSTGUG00000005122	not_target
ENSGALG00010019223	7	AAMP	protein_coding	0	0	0	0	not_target	ENSG00000127837	AAMP	0.64	0.94	NA	not_ohno	not_exp_target	ENSTGUG00000005212	not_target
ENSGALG00010019233	7	ARPC2	protein_coding	0	0	0	0	not_target	ENSG00000163466	ARPC2	0.977	0.871	NA	not_ohno	not_exp_target	ENSTGUG00000005170	not_target
ENSGALG00010019250	7	CXCR1	protein_coding	0	0	0	0	not_target	NA	NA	NA	NA	NA	not_ohno	not_exp_target	ENSTGUG00000023091	not_target
ENSGALG00010019254	7	NA	protein_coding	0	0	0	0	not_target	NA	NA	NA	NA	NA	not_ohno	not_exp_target	NA	not_1_1_ortholog
ENSGALG00010019265	7	RUFY4	protein_coding	0	0	0	0	not_target	ENSG00000188282	RUFY4	0.398	0.337	NA	not_ohno	not_exp_target	ENSTGUG00000005168	not_target
ENSGALG00010019277	7	IGFBP5	protein_coding	0	0	0	0	not_target	ENSG00000115461	IGFBP5	0.984	0.739	ENSGALG00000011468	ohno	not_exp_target	ENSTGUG00000025564	target
ENSGALG00010019282	7	IGFBP2	protein_coding	0	1	0	0	target	ENSG00000115457	IGFBP2	0.956	0.906	ENSGALG00000011469	ohno	not_exp_target	ENSTGUG00000020693	target
ENSGALG00010019288	7	RPL37A	protein_coding	0	0	0	0	not_target	NA	NA	NA	NA	NA	not_ohno	not_exp_target	ENSTGUG00000005107	not_target
ENSGALG00010019294	7	SMARCAL1	protein_coding	0	0	0	0	not_target	ENSG00000138375	SMARCAL1	0.634	0.753	NA	not_ohno	not_exp_target	ENSTGUG00000005079	not_target
ENSGALG00010019319	7	ACTR3	protein_coding	0	0	0	0	not_target	ENSG00000115091	ACTR3	0.804	0.873	ENSGALG00000012159	ohno	not_exp_target	ENSTGUG00000011659	not_target
ENSGALG00010019398	7	SLC35F5	protein_coding	2	0	0	0	target	ENSG00000115084	SLC35F5	0.178	0.125	NA	not_ohno	not_exp_target	ENSTGUG00000011670	target
ENSGALG00010019416	7	GPR39	protein_coding	0	0	0	0	not_target	ENSG00000183840	GPR39	0.195	0.079	NA	not_ohno	not_exp_target	ENSTGUG00000011677	not_target
ENSGALG00010019423	7	LYPD1	protein_coding	1	0	0	0	target	ENSG00000150551	LYPD1	0.325	0.227	NA	not_ohno	not_exp_target	ENSTGUG00000029108	not_target
ENSGALG00010019443	7	NCKAP5	protein_coding	0	0	1	0	target	ENSG00000176771	NCKAP5	0.291	0.12	NA	not_ohno	not_exp_target	ENSTGUG00000011682	target
ENSGALG00010019461	7	MGAT5	protein_coding	0	0	0	0	not_target	ENSG00000152127	MGAT5	0.935	0.836	ENSGALG00000012187	ohno	not_exp_target	ENSTGUG00000011688	target
ENSGALG00010019474	7	TMEM163	protein_coding	0	0	0	0	not_target	ENSG00000152128	TMEM163	0.307	0.578	NA	not_ohno	not_exp_target	ENSTGUG00000011703	target
ENSGALG00010019550	7	ACMSD	protein_coding	0	0	0	0	not_target	ENSG00000153086	ACMSD	0.169	0.212	NA	not_ohno	not_exp_target	ENSTGUG00000011711	not_target
ENSGALG00010019587	7	CCNT2	protein_coding	0	0	1	0	target	ENSG00000082258	CCNT2	0.935	0.936	ENSGALG00000012207	ohno	not_exp_target	ENSTGUG00000011715	target
ENSGALG00010019600	7	MAP3K19	protein_coding	0	0	0	0	not_target	ENSG00000176601	MAP3K19	0.093	0.393	NA	not_ohno	not_exp_target	ENSTGUG00000029229	not_target
ENSGALG00010019643	7	RAB3GAP1	protein_coding	0	0	0	0	not_target	ENSG00000115839	RAB3GAP1	0.166	0.537	NA	not_ohno	not_exp_target	ENSTGUG00000011724	not_target
ENSGALG00010019717	7	ZRANB3	protein_coding	0	0	0	0	not_target	ENSG00000121988	ZRANB3	0.142	0.477	NA	not_ohno	not_exp_target	NA	not_1_1_ortholog
ENSGALG00010019786	7	R3HDM1	protein_coding	0	0	0	0	not_target	ENSG00000048991	R3HDM1	0.65	0.663	ENSGALG00000012246	ohno	not_exp_target	ENSTGUG00000011750	target
ENSGALG00010019811	7	UBXN4	protein_coding	0	0	0	0	not_target	ENSG00000144224	UBXN4	0.503	0.582	NA	not_ohno	not_exp_target	ENSTGUG00000011772	not_target
ENSGALG00010019823	7	LCT	protein_coding	0	0	0	0	not_target	ENSG00000115850	LCT	0.398	0.386	NA	not_ohno	not_exp_target	NA	not_1_1_ortholog
ENSGALG00010019843	7	MCM6	protein_coding	0	0	0	0	not_target	ENSG00000076003	MCM6	0.918	0.713	NA	not_ohno	not_exp_target	ENSTGUG00000011790	not_target
ENSGALG00010019854	7	CCDC14	protein_coding	0	0	0	0	not_target	ENSG00000175455	CCDC14	0.558	0.376	NA	not_ohno	not_exp_target	ENSTGUG00000004227	not_target
ENSGALG00010019932	7	KALRN	protein_coding	0	0	0	0	not_target	ENSG00000160145	KALRN	0.988	1	ENSGALG00000011744	ohno	not_exp_target	ENSTGUG00000004175	target
ENSGALG00010019985	7	UMPS	protein_coding	0	0	0	0	not_target	ENSG00000114491	UMPS	0.383	0.359	NA	not_ohno	not_exp_target	ENSTGUG00000004119	not_target
ENSGALG00010019996	7	ITGB5	protein_coding	0	0	0	0	not_target	ENSG00000082781	ITGB5	0.653	0.677	NA	not_ohno	not_exp_target	ENSTGUG00000004062	not_target
ENSGALG00010020087	7	NA	protein_coding	0	0	0	0	not_target	ENSG00000173702	MUC13	0.195	0.18	NA	not_ohno	not_exp_target	ENSTGUG00000018824	not_target
ENSGALG00010020284	7	HEG1	protein_coding	0	0	0	0	not_target	ENSG00000173706	HEG1	0.832	0.731	NA	not_ohno	not_exp_target	ENSTGUG00000022106	not_target
ENSGALG00010020385	7	SLC12A8	protein_coding	0	0	0	0	not_target	ENSG00000221955	SLC12A8	0.322	0.459	NA	not_ohno	not_exp_target	ENSTGUG00000004025	not_target
ENSGALG00010020429	7	ZNF148	protein_coding	0	0	0	0	not_target	ENSG00000163848	ZNF148	0.93	0.969	NA	not_ohno	not_exp_target	ENSTGUG00000004010	target
ENSGALG00010020437	7	SNX4	protein_coding	0	0	0	0	not_target	ENSG00000114520	SNX4	0.297	0.327	NA	not_ohno	not_exp_target	ENSTGUG00000004000	target
ENSGALG00010020453	7	NA	protein_coding	0	0	0	0	not_target	NA	NA	NA	NA	ENSGALG00000012055	ohno	not_exp_target	ENSTGUG00000003987	not_target
ENSGALG00010020497	7	OSBPL11	protein_coding	0	0	0	4	target	ENSG00000144909	OSBPL11	0.762	0.627	ENSGALG00000012059	ohno	not_exp_target	ENSTGUG00000003959	not_target
ENSGALG00010020525	7	GPD1L2	protein_coding	0	0	0	0	not_target	NA	NA	NA	NA	ENSGALG00000012061	ohno	not_exp_target	ENSTGUG00000003948	not_target
ENSGALG00010020535	7	NA	protein_coding	0	0	0	0	not_target	ENSG00000185621	LMLN	0.944	0.205	NA	not_ohno	not_exp_target	ENSTGUG00000003935	target
ENSGALG00010020557	7	NA	protein_coding	0	0	0	0	not_target	ENSG00000173193	PARP14	0.633	0.747	NA	not_ohno	not_exp_target	ENSTGUG00000021981	not_target
ENSGALG00010020569	7	NA	protein_coding	0	0	0	0	not_target	ENSG00000163840	DTX3L	0.234	0.506	NA	not_ohno	not_exp_target	ENSTGUG00000003879	not_target
ENSGALG00010020584	7	PARP9	protein_coding	2	0	0	0	target	ENSG00000138496	PARP9	0.34	0.523	NA	not_ohno	not_exp_target	ENSTGUG00000003920	not_target
ENSGALG00010020614	7	FAIM	protein_coding	2	0	0	0	target	ENSG00000158234	FAIM	0.125	0.101	NA	not_ohno	not_exp_target	NA	not_1_1_ortholog
ENSGALG00010020646	7	NA	protein_coding	1	0	0	0	target	ENSG00000114107	CEP70	0.112	0.276	NA	not_ohno	not_exp_target	NA	not_1_1_ortholog
ENSGALG00010020664	7	ESYT3	protein_coding	0	0	0	0	not_target	ENSG00000158220	ESYT3	0.12	0.173	ENSGALG00000012092	ohno	not_exp_target	ENSTGUG00000011515	not_target
ENSGALG00010020680	7	CFAP221	protein_coding	0	0	0	0	not_target	ENSG00000163075	CFAP221	NA	NA	ENSGALG00000012106	ohno	not_exp_target	ENSTGUG00000011524	not_target
ENSGALG00010020713	7	SCTR	protein_coding	0	0	0	0	not_target	ENSG00000080293	SCTR	0.266	0.337	NA	not_ohno	not_exp_target	ENSTGUG00000011525	not_target
ENSGALG00010020728	7	TMEM37	protein_coding	0	0	0	0	not_target	ENSG00000171227	TMEM37	0.523	0.272	NA	not_ohno	not_exp_target	ENSTGUG00000029671	not_target
ENSGALG00010020747	7	DBI	protein_coding	0	0	0	0	not_target	ENSG00000155368	DBI	0.141	0.232	ENSGALG00000012112	ohno	not_exp_target	ENSTGUG00000026977	target
ENSGALG00010020766	7	C2orf76	protein_coding	3	0	0	0	target	ENSG00000186132	C2orf76	0.099	0.106	NA	not_ohno	not_exp_target	ENSTGUG00000028332	not_target
ENSGALG00010020794	7	STEAP3	protein_coding	0	0	0	0	not_target	ENSG00000115107	STEAP3	0.395	0.788	NA	not_ohno	not_exp_target	ENSTGUG00000011567	not_target
ENSGALG00010020798	7	C1QL2	protein_coding	0	0	0	0	not_target	ENSG00000144119	C1QL2	0.613	0.432	NA	not_ohno	not_exp_target	ENSTGUG00000020805	not_target
ENSGALG00010020896	7	MARCO	protein_coding	0	0	0	0	not_target	ENSG00000019169	MARCO	0.096	0.118	ENSGALG00000012119	ohno	not_exp_target	ENSTGUG00000011573	target
ENSGALG00010020915	7	EN1	protein_coding	0	0	0	0	not_target	ENSG00000163064	EN1	0.893	1	NA	not_ohno	not_exp_target	ENSTGUG00000026138	not_target
ENSGALG00010020922	7	INSIG2	protein_coding	0	0	0	0	not_target	ENSG00000125629	INSIG2	0.327	0.526	NA	not_ohno	not_exp_target	ENSTGUG00000024967	target
ENSGALG00010020963	7	CCDC93	protein_coding	0	0	0	0	not_target	ENSG00000125633	CCDC93	0.348	0.276	NA	not_ohno	not_exp_target	ENSTGUG00000011578	not_target
ENSGALG00010020992	7	KCNH7	protein_coding	0	0	0	0	not_target	ENSG00000184611	KCNH7	0.86	0.994	NA	not_ohno	not_exp_target	ENSTGUG00000006950	not_target
ENSGALG00010020999	7	IFIH1	protein_coding	0	0	0	0	not_target	ENSG00000115267	IFIH1	0.31	0.115	NA	not_ohno	not_exp_target	ENSTGUG00000006914	not_target
ENSGALG00010021013	7	FAP	protein_coding	0	0	0	0	not_target	ENSG00000078098	FAP	0.428	0.225	NA	not_ohno	not_exp_target	ENSTGUG00000006872	not_target
ENSGALG00010021021	7	GCG	protein_coding	0	0	0	0	not_target	ENSG00000115263	GCG	0.453	0.534	NA	not_ohno	not_exp_target	NA	not_1_1_ortholog
ENSGALG00010021045	7	DPP4	protein_coding	0	0	0	0	not_target	ENSG00000197635	DPP4	0.458	0.257	NA	not_ohno	not_exp_target	ENSTGUG00000006807	not_target
ENSGALG00010021067	7	SLC4A10	protein_coding	0	0	0	0	not_target	ENSG00000144290	SLC4A10	0.477	0.763	NA	not_ohno	not_exp_target	ENSTGUG00000006712	not_target
ENSGALG00010021076	7	TBR1	protein_coding	0	0	0	0	not_target	ENSG00000136535	TBR1	0.987	0.994	NA	not_ohno	not_exp_target	ENSTGUG00000006709	not_target
ENSGALG00010021086	7	PSMD14	protein_coding	0	0	0	0	not_target	ENSG00000115233	PSMD14	0.754	0.858	NA	not_ohno	not_exp_target	ENSTGUG00000006668	not_target
ENSGALG00010021091	7	TANK	protein_coding	0	0	1	0	target	ENSG00000136560	TANK	0.746	0.713	NA	not_ohno	not_exp_target	ENSTGUG00000006647	target
ENSGALG00010021103	7	RBMS1	protein_coding	0	0	4	0	target	ENSG00000153250	RBMS1	0.685	0.629	ENSGALG00000011132	ohno	not_exp_target	ENSTGUG00000006606	not_target
ENSGALG00010021106	7	ITGB6	protein_coding	0	0	0	0	not_target	ENSG00000115221	ITGB6	0.138	0.173	NA	not_ohno	not_exp_target	NA	not_1_1_ortholog
ENSGALG00010021121	7	PLA2R1	protein_coding	0	0	2	0	target	ENSG00000153246	PLA2R1	0.196	0.196	ENSGALG00000011149	ohno	not_exp_target	ENSTGUG00000006488	target
ENSGALG00010021125	7	LY75	protein_coding	0	0	0	0	not_target	ENSG00000054219	LY75	0.14	0.18	ENSGALG00000011153	ohno	not_exp_target	ENSTGUG00000006460	not_target
ENSGALG00010021133	7	NA	protein_coding	0	0	0	0	not_target	NA	NA	NA	NA	NA	not_ohno	not_exp_target	ENSTGUG00000006355	target
ENSGALG00010021138	7	DDX18	protein_coding	0	0	0	0	not_target	ENSG00000088205	DDX18	0.538	0.614	NA	not_ohno	not_exp_target	ENSTGUG00000011611	not_target
ENSGALG00010021140	7	SLC11A1	protein_coding	0	0	0	0	not_target	ENSG00000018280	SLC11A1	0.209	0.126	NA	not_ohno	not_exp_target	ENSTGUG00000005297	not_target
ENSGALG00010021142	7	WNT6	protein_coding	0	0	0	0	not_target	ENSG00000115596	WNT6	0.897	0.482	NA	not_ohno	not_exp_target	ENSTGUG00000005662	not_target
ENSGALG00010021151	7	WNT10A	protein_coding	0	0	0	0	not_target	ENSG00000135925	WNT10A	0.649	0.281	NA	not_ohno	not_exp_target	ENSTGUG00000019647	not_target
ENSGALG00010021152	7	STK11IP	protein_coding	0	0	0	0	not_target	ENSG00000144589	STK11IP	0.498	0.322	NA	not_ohno	not_exp_target	ENSTGUG00000006239	target
ENSGALG00010021161	7	NA	protein_coding	0	0	0	0	not_target	NA	NA	NA	NA	NA	not_ohno	not_exp_target	ENSTGUG00000019080	not_target
ENSGALG00010021163	7	INHA	protein_coding	0	0	0	0	not_target	ENSG00000123999	INHA	0.634	0.464	NA	not_ohno	not_exp_target	ENSTGUG00000006233	not_target
ENSGALG00010021177	7	OBSL1	protein_coding	2	0	0	0	target	ENSG00000124006	OBSL1	0.603	0.409	ENSGALG00000011242	ohno	not_exp_target	ENSTGUG00000006207	not_target
ENSGALG00010021180	7	TMEM198	protein_coding	0	0	0	0	not_target	ENSG00000188760	TMEM198	0.506	0.44	NA	not_ohno	not_exp_target	ENSTGUG00000006199	not_target
ENSGALG00010021193	7	USP37	protein_coding	0	0	0	0	not_target	ENSG00000135913	USP37	0.983	0.91	NA	not_ohno	not_exp_target	ENSTGUG00000005444	not_target
ENSGALG00010021198	7	CRYBA2	protein_coding	0	0	0	0	not_target	ENSG00000163499	CRYBA2	0.863	0.387	NA	not_ohno	not_exp_target	ENSTGUG00000005681	not_target
ENSGALG00010021205	7	CDK5R2	protein_coding	5	0	2	0	target	ENSG00000171450	CDK5R2	0.481	0.89	NA	not_ohno	not_exp_target	NA	not_1_1_ortholog
ENSGALG00010021226	7	FEV	protein_coding	1	1	0	0	target	ENSG00000163497	FEV	0.796	0.683	NA	not_ohno	not_exp_target	ENSTGUG00000027918	target
ENSGALG00010021235	7	XRCC5	protein_coding	2	0	0	0	target	ENSG00000079246	XRCC5	0.996	0.893	NA	not_ohno	not_exp_target	ENSTGUG00000005014	target
ENSGALG00010021246	7	PECR	protein_coding	0	0	0	0	not_target	ENSG00000115425	PECR	0.562	0.314	NA	not_ohno	not_exp_target	ENSTGUG00000024314	not_target
ENSGALG00010021253	7	TMEM169	protein_coding	1	0	0	0	target	ENSG00000163449	TMEM169	0.365	0.114	NA	not_ohno	not_exp_target	ENSTGUG00000026916	target
ENSGALG00010021275	7	MAP3K2	protein_coding	0	0	0	0	not_target	ENSG00000169967	MAP3K2	0.66	0.896	ENSGALG00000011502	ohno	not_exp_target	ENSTGUG00000004975	not_target
ENSGALG00010021290	7	ERCC3	protein_coding	0	0	0	0	not_target	ENSG00000163161	ERCC3	0.2	0.989	NA	not_ohno	not_exp_target	ENSTGUG00000004920	not_target
ENSGALG00010021299	7	CYP27C1	protein_coding	1	0	0	0	target	ENSG00000186684	CYP27C1	0.289	0.078	ENSGALG00000011532	ohno	not_exp_target	ENSTGUG00000004904	not_target
ENSGALG00010021338	7	PDIA5	protein_coding	0	0	2	0	target	ENSG00000065485	PDIA5	0.324	0.644	NA	not_ohno	not_exp_target	ENSTGUG00000004344	not_target
ENSGALG00010021348	7	SLC4A3	protein_coding	0	0	0	0	not_target	ENSG00000114923	SLC4A3	0.653	0.306	ENSGALG00000011224	ohno	not_exp_target	ENSTGUG00000006252	not_target
ENSGALG00010021360	7	PTPRN	protein_coding	0	0	0	0	not_target	ENSG00000054356	PTPRN	0.498	0.807	NA	not_ohno	not_exp_target	ENSTGUG00000005960	not_target
ENSGALG00010021381	7	DNAJB2	protein_coding	2	0	2	0	target	ENSG00000135924	DNAJB2	0.181	0.6	NA	not_ohno	not_exp_target	ENSTGUG00000005942	not_target
ENSGALG00010021391	7	NA	protein_coding	0	0	0	0	not_target	ENSG00000243910	TUBA4B	NA	NA	NA	not_ohno	not_exp_target	NA	not_1_1_ortholog
ENSGALG00010021417	7	STK16	protein_coding	1	0	0	0	target	ENSG00000115661	STK16	0.243	0.647	NA	not_ohno	not_exp_target	NA	not_1_1_ortholog
ENSGALG00010021421	7	GLB1L	protein_coding	0	0	0	0	not_target	ENSG00000163521	GLB1L	0.35	0.381	ENSGALG00000011328	ohno	not_exp_target	ENSTGUG00000005849	not_target
ENSGALG00010021434	7	ANKZF1	protein_coding	0	0	0	0	not_target	ENSG00000163516	ANKZF1	0.477	0.627	NA	not_ohno	not_exp_target	ENSTGUG00000005834	target
ENSGALG00010021444	7	ATG9A	protein_coding	1	1	0	0	target	ENSG00000198925	ATG9A	0.866	0.987	NA	not_ohno	not_exp_target	ENSTGUG00000005783	target
ENSGALG00010021465	7	ABCB6	protein_coding	0	0	0	0	not_target	ENSG00000115657	ABCB6	0.337	0.498	NA	not_ohno	not_exp_target	ENSTGUG00000005757	not_target
ENSGALG00010021477	7	ZFAND2B	protein_coding	0	0	0	0	not_target	ENSG00000158552	ZFAND2B	0.384	0.653	NA	not_ohno	not_exp_target	ENSTGUG00000005746	target
ENSGALG00010021480	7	NA	protein_coding	0	0	0	0	not_target	NA	NA	NA	NA	NA	not_ohno	not_exp_target	ENSTGUG00000005734	not_target
ENSGALG00010021489	7	CNPPD1	protein_coding	0	0	0	0	not_target	ENSG00000115649	CNPPD1	0.451	0.493	NA	not_ohno	not_exp_target	ENSTGUG00000022677	target
ENSGALG00010021501	7	SLC23A3	protein_coding	0	0	0	0	not_target	ENSG00000213901	SLC23A3	0.482	0.197	NA	not_ohno	not_exp_target	ENSTGUG00000005708	not_target
ENSGALG00010021505	7	IHH	protein_coding	3	0	0	0	target	ENSG00000163501	IHH	0.941	0.876	ENSGALG00000011347	ohno	not_exp_target	ENSTGUG00000027388	target
ENSGALG00010021532	7	DPP10	protein_coding	0	0	0	0	not_target	ENSG00000175497	DPP10	0.735	0.337	ENSGALG00000012156	ohno	not_exp_target	ENSTGUG00000011635	target
ENSGALG00010021541	7	NA	protein_coding	0	0	0	0	not_target	ENSG00000135929	CYP27A1	0.328	0.381	NA	not_ohno	not_exp_target	ENSTGUG00000005641	target
ENSGALG00010021564	7	PRKAG3	protein_coding	0	0	0	0	not_target	ENSG00000115592	PRKAG3	0.306	0.33	ENSGALG00000011360	ohno	not_exp_target	ENSTGUG00000005596	not_target
ENSGALG00010021574	7	TTLL4	protein_coding	0	0	0	0	not_target	ENSG00000135912	TTLL4	0.444	0.634	NA	not_ohno	not_exp_target	ENSTGUG00000005577	not_target
ENSGALG00010021582	7	STK36	protein_coding	0	0	0	0	not_target	ENSG00000163482	STK36	0.514	0.856	NA	not_ohno	not_exp_target	ENSTGUG00000020080	not_target
ENSGALG00010021588	7	RNF25	protein_coding	0	0	2	0	target	ENSG00000163481	RNF25	0.277	0.848	NA	not_ohno	not_exp_target	ENSTGUG00000005569	not_target
ENSGALG00010021612	7	BCS1L	protein_coding	3	1	3	0	target	ENSG00000074582	BCS1L	0.292	0.764	NA	not_ohno	not_exp_target	ENSTGUG00000005562	target
ENSGALG00010021626	7	ZNF142	protein_coding	0	0	0	0	not_target	ENSG00000115568	ZNF142	0.336	0.502	ENSGALG00000011393	ohno	not_exp_target	ENSTGUG00000005552	not_target
ENSGALG00010021634	7	PLCD4	protein_coding	0	0	0	0	not_target	ENSG00000115556	PLCD4	0.518	0.655	NA	not_ohno	not_exp_target	ENSTGUG00000005509	not_target
ENSGALG00010021663	7	CNOT9	protein_coding	0	1	4	0	target	ENSG00000144580	CNOT9	NA	NA	NA	not_ohno	not_exp_target	ENSTGUG00000005493	target
ENSGALG00010021684	7	BIN1	protein_coding	0	0	0	0	not_target	ENSG00000136717	BIN1	0.825	0.188	ENSGALG00000011541	ohno	not_exp_target	ENSTGUG00000004882	target
ENSGALG00010021698	7	GYPC	protein_coding	0	0	0	0	not_target	ENSG00000136732	GYPC	0.032	0.137	NA	not_ohno	not_exp_target	ENSTGUG00000019495	target
ENSGALG00010021707	7	DLX2	protein_coding	0	0	0	0	not_target	ENSG00000115844	DLX2	0.768	0.982	NA	not_ohno	not_exp_target	ENSTGUG00000008381	target
ENSGALG00010021708	7	CNTNAP5	protein_coding	0	0	0	0	not_target	ENSG00000155052	CNTNAP5	0.285	0.198	ENSGALG00000011577	ohno	not_exp_target	ENSTGUG00000004748	target
ENSGALG00010021709	7	DLX1	protein_coding	0	0	0	0	not_target	ENSG00000144355	DLX1	0.909	0.974	ENSGALG00000018439	ohno	not_exp_target	ENSTGUG00000008373	not_target
ENSGALG00010021716	7	TFCP2L1	protein_coding	1	0	1	0	target	ENSG00000115112	TFCP2L1	0.825	0.43	ENSGALG00000011635	ohno	not_exp_target	ENSTGUG00000004573	not_target
ENSGALG00010021734	7	PARD3B	protein_coding	0	0	0	0	not_target	ENSG00000116117	PARD3B	0.404	0.309	NA	not_ohno	not_exp_target	ENSTGUG00000009770	target
ENSGALG00010021748	7	CDCA7	protein_coding	0	0	0	0	not_target	ENSG00000144354	CDCA7	0.622	0.199	NA	not_ohno	not_exp_target	ENSTGUG00000008676	not_target
ENSGALG00010021749	7	CLASP1	protein_coding	0	0	0	0	not_target	ENSG00000074054	CLASP1	0.972	0.961	ENSGALG00000011645	ohno	not_exp_target	ENSTGUG00000004469	target
ENSGALG00010021755	7	MAP3K20	protein_coding	0	0	0	0	not_target	NA	NA	NA	NA	NA	not_ohno	not_exp_target	NA	not_1_1_ortholog
ENSGALG00010021759	7	NIFK	protein_coding	0	0	0	0	not_target	ENSG00000155438	NIFK	NA	NA	NA	not_ohno	not_exp_target	ENSTGUG00000004461	not_target
ENSGALG00010021772	7	TSN	protein_coding	0	0	0	0	not_target	ENSG00000211460	TSN	0.519	0.732	NA	not_ohno	not_exp_target	ENSTGUG00000020974	target
ENSGALG00010021781	7	RAPGEF4	protein_coding	0	0	0	0	not_target	ENSG00000091428	RAPGEF4	0.927	0.931	NA	not_ohno	not_exp_target	ENSTGUG00000008556	target
ENSGALG00010021793	7	ARHGEF1	protein_coding	0	0	0	0	not_target	NA	NA	NA	NA	NA	not_ohno	not_exp_target	ENSTGUG00000004441	not_target
ENSGALG00010021802	7	NA	lncRNA	0	0	0	0	not_target	NA	NA	NA	NA	NA	not_ohno	not_exp_target	NA	not_1_1_ortholog
ENSGALG00010021804	7	NA	lncRNA	0	0	0	0	not_target	NA	NA	NA	NA	NA	not_ohno	not_exp_target	NA	not_1_1_ortholog
ENSGALG00010021806	7	NA	lncRNA	0	0	0	0	not_target	NA	NA	NA	NA	NA	not_ohno	not_exp_target	NA	not_1_1_ortholog
ENSGALG00010021808	7	NA	lncRNA	0	0	0	0	not_target	NA	NA	NA	NA	NA	not_ohno	not_exp_target	NA	not_1_1_ortholog
ENSGALG00010021809	7	NA	lncRNA	0	0	0	0	not_target	NA	NA	NA	NA	NA	not_ohno	not_exp_target	NA	not_1_1_ortholog
ENSGALG00010021811	7	NA	lncRNA	0	0	0	0	not_target	NA	NA	NA	NA	NA	not_ohno	not_exp_target	NA	not_1_1_ortholog
ENSGALG00010021814	7	NA	lncRNA	0	0	0	0	not_target	NA	NA	NA	NA	NA	not_ohno	not_exp_target	NA	not_1_1_ortholog
ENSGALG00010021815	7	NA	lncRNA	0	0	0	0	not_target	NA	NA	NA	NA	NA	not_ohno	not_exp_target	NA	not_1_1_ortholog
ENSGALG00010021816	7	NA	lncRNA	0	0	0	0	not_target	NA	NA	NA	NA	NA	not_ohno	not_exp_target	NA	not_1_1_ortholog
ENSGALG00010021818	7	NA	lncRNA	0	0	0	0	not_target	NA	NA	NA	NA	NA	not_ohno	not_exp_target	NA	not_1_1_ortholog
ENSGALG00010021819	7	NA	lncRNA	0	0	0	0	not_target	NA	NA	NA	NA	NA	not_ohno	not_exp_target	NA	not_1_1_ortholog
ENSGALG00010021820	7	NA	lncRNA	0	0	0	0	not_target	NA	NA	NA	NA	NA	not_ohno	not_exp_target	NA	not_1_1_ortholog
ENSGALG00010021821	7	PPP1R19L	protein_coding	0	0	0	0	not_target	NA	NA	NA	NA	NA	not_ohno	not_exp_target	ENSTGUG00000008541	not_target
ENSGALG00010021822	7	NA	lncRNA	0	0	0	0	not_target	NA	NA	NA	NA	NA	not_ohno	not_exp_target	NA	not_1_1_ortholog
ENSGALG00010021824	7	NA	lncRNA	0	0	0	0	not_target	NA	NA	NA	NA	NA	not_ohno	not_exp_target	NA	not_1_1_ortholog
ENSGALG00010021828	7	NA	lncRNA	0	0	0	0	not_target	NA	NA	NA	NA	NA	not_ohno	not_exp_target	NA	not_1_1_ortholog
ENSGALG00010021833	7	NA	lncRNA	0	0	0	0	not_target	NA	NA	NA	NA	NA	not_ohno	not_exp_target	NA	not_1_1_ortholog
ENSGALG00010021836	7	NA	lncRNA	0	0	0	0	not_target	NA	NA	NA	NA	NA	not_ohno	not_exp_target	NA	not_1_1_ortholog
ENSGALG00010021838	7	NA	lncRNA	0	0	0	0	not_target	NA	NA	NA	NA	NA	not_ohno	not_exp_target	NA	not_1_1_ortholog
ENSGALG00010021844	7	NA	lncRNA	0	0	0	0	not_target	NA	NA	NA	NA	NA	not_ohno	not_exp_target	NA	not_1_1_ortholog
ENSGALG00010021845	7	NA	lncRNA	0	0	0	0	not_target	NA	NA	NA	NA	NA	not_ohno	not_exp_target	NA	not_1_1_ortholog
ENSGALG00010021846	7	NA	lncRNA	0	0	0	0	not_target	NA	NA	NA	NA	NA	not_ohno	not_exp_target	NA	not_1_1_ortholog
ENSGALG00010021849	7	NA	lncRNA	0	0	0	0	not_target	NA	NA	NA	NA	NA	not_ohno	not_exp_target	NA	not_1_1_ortholog
ENSGALG00010021850	7	NA	lncRNA	0	0	0	0	not_target	NA	NA	NA	NA	NA	not_ohno	not_exp_target	NA	not_1_1_ortholog
ENSGALG00010021852	7	NA	lncRNA	0	0	0	0	not_target	NA	NA	NA	NA	NA	not_ohno	not_exp_target	NA	not_1_1_ortholog
ENSGALG00010021855	7	NA	lncRNA	0	0	0	0	not_target	NA	NA	NA	NA	NA	not_ohno	not_exp_target	NA	not_1_1_ortholog
ENSGALG00010021856	7	NA	lncRNA	0	0	0	0	not_target	NA	NA	NA	NA	NA	not_ohno	not_exp_target	NA	not_1_1_ortholog
ENSGALG00010021857	7	NA	lncRNA	0	0	0	0	not_target	NA	NA	NA	NA	NA	not_ohno	not_exp_target	NA	not_1_1_ortholog
ENSGALG00010021858	7	NA	lncRNA	0	0	0	0	not_target	NA	NA	NA	NA	NA	not_ohno	not_exp_target	NA	not_1_1_ortholog
ENSGALG00010021859	7	NA	lncRNA	0	0	0	0	not_target	NA	NA	NA	NA	NA	not_ohno	not_exp_target	NA	not_1_1_ortholog
ENSGALG00010021861	7	NA	lncRNA	0	0	0	0	not_target	NA	NA	NA	NA	NA	not_ohno	not_exp_target	NA	not_1_1_ortholog
ENSGALG00010021862	7	PDK1	protein_coding	0	0	2	0	target	ENSG00000152256	PDK1	0.499	0.525	ENSGALG00000013235	ohno	not_exp_target	ENSTGUG00000008513	not_target
ENSGALG00010021865	7	NA	lncRNA	0	0	0	0	not_target	NA	NA	NA	NA	NA	not_ohno	not_exp_target	NA	not_1_1_ortholog
ENSGALG00010021868	7	NA	lncRNA	0	0	0	0	not_target	NA	NA	NA	NA	NA	not_ohno	not_exp_target	NA	not_1_1_ortholog
ENSGALG00010021872	7	NA	lncRNA	0	0	0	0	not_target	NA	NA	NA	NA	NA	not_ohno	not_exp_target	NA	not_1_1_ortholog
ENSGALG00010021873	7	NA	lncRNA	0	0	0	0	not_target	NA	NA	NA	NA	NA	not_ohno	not_exp_target	NA	not_1_1_ortholog
ENSGALG00010021876	7	NA	lncRNA	0	0	0	0	not_target	NA	NA	NA	NA	NA	not_ohno	not_exp_target	NA	not_1_1_ortholog
ENSGALG00010021878	7	NA	lncRNA	0	0	0	0	not_target	NA	NA	NA	NA	NA	not_ohno	not_exp_target	NA	not_1_1_ortholog
ENSGALG00010021880	7	NA	lncRNA	0	0	0	0	not_target	NA	NA	NA	NA	NA	not_ohno	not_exp_target	NA	not_1_1_ortholog
ENSGALG00010021882	7	NA	lncRNA	0	0	0	0	not_target	NA	NA	NA	NA	NA	not_ohno	not_exp_target	NA	not_1_1_ortholog
ENSGALG00010021884	7	NA	lncRNA	0	0	0	0	not_target	NA	NA	NA	NA	NA	not_ohno	not_exp_target	NA	not_1_1_ortholog
ENSGALG00010021885	7	NA	lncRNA	0	0	0	0	not_target	NA	NA	NA	NA	NA	not_ohno	not_exp_target	NA	not_1_1_ortholog
ENSGALG00010021888	7	NA	lncRNA	0	0	0	0	not_target	NA	NA	NA	NA	NA	not_ohno	not_exp_target	NA	not_1_1_ortholog
ENSGALG00010021889	7	NA	lncRNA	0	0	0	0	not_target	NA	NA	NA	NA	NA	not_ohno	not_exp_target	NA	not_1_1_ortholog
ENSGALG00010021894	7	NA	lncRNA	0	0	0	0	not_target	NA	NA	NA	NA	NA	not_ohno	not_exp_target	NA	not_1_1_ortholog
ENSGALG00010021899	7	NA	lncRNA	0	0	0	0	not_target	NA	NA	NA	NA	NA	not_ohno	not_exp_target	NA	not_1_1_ortholog
ENSGALG00010021901	7	NA	lncRNA	0	0	0	0	not_target	NA	NA	NA	NA	NA	not_ohno	not_exp_target	NA	not_1_1_ortholog
ENSGALG00010021910	7	NA	lncRNA	0	0	0	0	not_target	NA	NA	NA	NA	NA	not_ohno	not_exp_target	NA	not_1_1_ortholog
ENSGALG00010021930	7	NA	lncRNA	0	0	0	0	not_target	NA	NA	NA	NA	NA	not_ohno	not_exp_target	NA	not_1_1_ortholog
ENSGALG00010021931	7	ITGA6	protein_coding	0	0	0	0	not_target	ENSG00000091409	ITGA6	0.856	0.353	NA	not_ohno	not_exp_target	ENSTGUG00000008382	not_target
ENSGALG00010021942	7	NA	lncRNA	0	0	0	0	not_target	NA	NA	NA	NA	NA	not_ohno	not_exp_target	NA	not_1_1_ortholog
ENSGALG00010021957	7	NA	lncRNA	0	0	0	0	not_target	NA	NA	NA	NA	NA	not_ohno	not_exp_target	NA	not_1_1_ortholog
ENSGALG00010021964	7	NA	lncRNA	0	0	0	0	not_target	NA	NA	NA	NA	NA	not_ohno	not_exp_target	NA	not_1_1_ortholog
ENSGALG00010021968	7	NA	lncRNA	0	0	0	0	not_target	NA	NA	NA	NA	NA	not_ohno	not_exp_target	NA	not_1_1_ortholog
ENSGALG00010021971	7	ICOS	protein_coding	0	0	0	0	not_target	ENSG00000163600	ICOS	0.329	0.256	NA	not_ohno	not_exp_target	ENSTGUG00000009766	not_target
ENSGALG00010021973	7	NA	lncRNA	0	0	0	0	not_target	NA	NA	NA	NA	NA	not_ohno	not_exp_target	NA	not_1_1_ortholog
ENSGALG00010021977	7	NA	lncRNA	0	0	0	0	not_target	NA	NA	NA	NA	NA	not_ohno	not_exp_target	NA	not_1_1_ortholog
ENSGALG00010021982	7	NA	lncRNA	0	0	0	0	not_target	NA	NA	NA	NA	NA	not_ohno	not_exp_target	NA	not_1_1_ortholog
ENSGALG00010021983	7	CTLA4	protein_coding	0	0	0	0	not_target	ENSG00000163599	CTLA4	0.766	0.664	NA	not_ohno	not_exp_target	ENSTGUG00000009756	not_target
ENSGALG00010021985	7	NA	lncRNA	0	0	0	0	not_target	NA	NA	NA	NA	NA	not_ohno	not_exp_target	NA	not_1_1_ortholog
ENSGALG00010021991	7	NA	lncRNA	0	0	0	0	not_target	NA	NA	NA	NA	NA	not_ohno	not_exp_target	NA	not_1_1_ortholog
ENSGALG00010021995	7	CD28	protein_coding	0	0	0	0	not_target	ENSG00000178562	CD28	0.396	0.177	NA	not_ohno	not_exp_target	ENSTGUG00000016732	not_target
ENSGALG00010021997	7	NA	lncRNA	0	0	0	0	not_target	NA	NA	NA	NA	NA	not_ohno	not_exp_target	NA	not_1_1_ortholog
ENSGALG00010022003	7	NA	lncRNA	0	0	0	0	not_target	NA	NA	NA	NA	NA	not_ohno	not_exp_target	NA	not_1_1_ortholog
ENSGALG00010022011	7	NA	lncRNA	0	0	0	0	not_target	NA	NA	NA	NA	NA	not_ohno	not_exp_target	NA	not_1_1_ortholog
ENSGALG00010022015	7	NA	lncRNA	0	0	0	0	not_target	NA	NA	NA	NA	NA	not_ohno	not_exp_target	NA	not_1_1_ortholog
ENSGALG00010022018	7	NA	lncRNA	0	0	0	0	not_target	NA	NA	NA	NA	NA	not_ohno	not_exp_target	NA	not_1_1_ortholog
ENSGALG00010022025	7	NA	lncRNA	0	0	0	0	not_target	NA	NA	NA	NA	NA	not_ohno	not_exp_target	NA	not_1_1_ortholog
ENSGALG00010022033	7	RAPH1	protein_coding	0	0	0	0	not_target	ENSG00000173166	RAPH1	0.99	0.693	NA	not_ohno	not_exp_target	ENSTGUG00000009747	not_target
ENSGALG00010022040	7	NA	lncRNA	0	0	0	0	not_target	NA	NA	NA	NA	NA	not_ohno	not_exp_target	NA	not_1_1_ortholog
ENSGALG00010022048	7	NA	lncRNA	0	0	0	0	not_target	NA	NA	NA	NA	NA	not_ohno	not_exp_target	NA	not_1_1_ortholog
ENSGALG00010022056	7	NA	lncRNA	0	0	0	0	not_target	NA	NA	NA	NA	NA	not_ohno	not_exp_target	NA	not_1_1_ortholog
ENSGALG00010022060	7	NA	lncRNA	0	0	0	0	not_target	NA	NA	NA	NA	NA	not_ohno	not_exp_target	NA	not_1_1_ortholog
ENSGALG00010022064	7	NA	lncRNA	0	0	0	0	not_target	NA	NA	NA	NA	NA	not_ohno	not_exp_target	NA	not_1_1_ortholog
ENSGALG00010022068	7	NA	lncRNA	0	0	0	0	not_target	NA	NA	NA	NA	NA	not_ohno	not_exp_target	NA	not_1_1_ortholog
ENSGALG00010022074	7	NA	lncRNA	0	0	0	0	not_target	NA	NA	NA	NA	NA	not_ohno	not_exp_target	NA	not_1_1_ortholog
ENSGALG00010022079	7	ABI2	protein_coding	0	0	4	0	target	ENSG00000138443	ABI2	0.893	0.749	ENSGALG00000008714	ohno	not_exp_target	ENSTGUG00000009728	target
ENSGALG00010022080	7	NA	lncRNA	0	0	0	0	not_target	NA	NA	NA	NA	NA	not_ohno	not_exp_target	NA	not_1_1_ortholog
ENSGALG00010022089	7	NA	lncRNA	0	0	0	0	not_target	NA	NA	NA	NA	NA	not_ohno	not_exp_target	NA	not_1_1_ortholog
ENSGALG00010022094	7	NA	lncRNA	0	0	0	0	not_target	NA	NA	NA	NA	NA	not_ohno	not_exp_target	NA	not_1_1_ortholog
ENSGALG00010022095	7	NA	lncRNA	0	0	0	0	not_target	NA	NA	NA	NA	NA	not_ohno	not_exp_target	NA	not_1_1_ortholog
ENSGALG00010022099	7	NA	lncRNA	0	0	0	0	not_target	NA	NA	NA	NA	NA	not_ohno	not_exp_target	NA	not_1_1_ortholog
ENSGALG00010022103	7	NA	lncRNA	0	0	0	0	not_target	NA	NA	NA	NA	NA	not_ohno	not_exp_target	NA	not_1_1_ortholog
ENSGALG00010022107	7	NA	lncRNA	0	0	0	0	not_target	NA	NA	NA	NA	NA	not_ohno	not_exp_target	NA	not_1_1_ortholog
ENSGALG00010022109	7	NA	lncRNA	0	0	0	0	not_target	NA	NA	NA	NA	NA	not_ohno	not_exp_target	NA	not_1_1_ortholog
ENSGALG00010022112	7	NA	lncRNA	0	0	0	0	not_target	NA	NA	NA	NA	NA	not_ohno	not_exp_target	NA	not_1_1_ortholog
ENSGALG00010022113	7	NA	lncRNA	0	0	0	0	not_target	NA	NA	NA	NA	NA	not_ohno	not_exp_target	NA	not_1_1_ortholog
ENSGALG00010022116	7	CYP20A1	protein_coding	0	0	0	0	not_target	ENSG00000119004	CYP20A1	0.212	0.176	NA	not_ohno	not_exp_target	ENSTGUG00000009709	not_target
ENSGALG00010022118	7	NA	lncRNA	0	0	0	0	not_target	NA	NA	NA	NA	NA	not_ohno	not_exp_target	NA	not_1_1_ortholog
ENSGALG00010022119	7	NA	lncRNA	0	0	0	0	not_target	NA	NA	NA	NA	NA	not_ohno	not_exp_target	NA	not_1_1_ortholog
ENSGALG00010022123	7	NA	lncRNA	0	0	0	0	not_target	NA	NA	NA	NA	NA	not_ohno	not_exp_target	NA	not_1_1_ortholog
ENSGALG00010022124	7	NA	protein_coding	0	0	0	0	not_target	NA	NA	NA	NA	NA	not_ohno	not_exp_target	ENSTGUG00000025723	target
ENSGALG00010022133	7	NA	lncRNA	0	0	0	0	not_target	NA	NA	NA	NA	NA	not_ohno	not_exp_target	NA	not_1_1_ortholog
ENSGALG00010022139	7	NA	lncRNA	0	0	0	0	not_target	NA	NA	NA	NA	NA	not_ohno	not_exp_target	NA	not_1_1_ortholog
ENSGALG00010022147	7	NA	lncRNA	0	0	0	0	not_target	NA	NA	NA	NA	NA	not_ohno	not_exp_target	NA	not_1_1_ortholog
ENSGALG00010022149	7	NBEAL1	protein_coding	0	0	0	0	not_target	ENSG00000144426	NBEAL1	0.302	0.262	NA	not_ohno	not_exp_target	ENSTGUG00000029141	not_target
ENSGALG00010022155	7	NA	lncRNA	0	0	0	0	not_target	NA	NA	NA	NA	NA	not_ohno	not_exp_target	NA	not_1_1_ortholog
ENSGALG00010022156	7	NA	lncRNA	0	0	0	0	not_target	NA	NA	NA	NA	NA	not_ohno	not_exp_target	NA	not_1_1_ortholog
ENSGALG00010022160	7	NA	lncRNA	0	0	0	0	not_target	NA	NA	NA	NA	NA	not_ohno	not_exp_target	NA	not_1_1_ortholog
ENSGALG00010022168	7	NA	lncRNA	0	0	0	0	not_target	NA	NA	NA	NA	NA	not_ohno	not_exp_target	NA	not_1_1_ortholog
ENSGALG00010022177	7	NA	lncRNA	0	0	0	0	not_target	NA	NA	NA	NA	NA	not_ohno	not_exp_target	NA	not_1_1_ortholog
ENSGALG00010022179	7	NA	lncRNA	0	0	0	0	not_target	NA	NA	NA	NA	NA	not_ohno	not_exp_target	NA	not_1_1_ortholog
ENSGALG00010022181	7	NA	protein_coding	0	0	0	0	not_target	ENSG00000163535	SGO2	NA	NA	NA	not_ohno	not_exp_target	NA	not_1_1_ortholog
ENSGALG00010022185	7	NA	lncRNA	0	0	0	0	not_target	NA	NA	NA	NA	NA	not_ohno	not_exp_target	NA	not_1_1_ortholog
ENSGALG00010022187	7	NA	snRNA	0	0	0	0	not_target	NA	NA	NA	NA	NA	not_ohno	not_exp_target	NA	not_1_1_ortholog
ENSGALG00010022188	7	gga-mir-128-1	miRNA	0	0	0	0	not_target	ENSG00000207654	MIR128-1	NA	NA	NA	not_ohno	not_exp_target	ENSTGUG00000017571	not_target
ENSGALG00010022189	7	MIR153-1	miRNA	0	0	0	0	not_target	ENSG00000207647	MIR153-1	NA	NA	NA	not_ohno	not_exp_target	ENSTGUG00000017855	not_target
ENSGALG00010022191	7	gga-mir-375	miRNA	0	0	0	0	not_target	ENSG00000198973	MIR375	NA	NA	NA	not_ohno	not_exp_target	ENSTGUG00000018023	not_target
ENSGALG00010022195	7	gga-mir-1553	miRNA	0	0	0	0	not_target	NA	NA	NA	NA	NA	not_ohno	not_exp_target	NA	not_1_1_ortholog
ENSGALG00010022197	7	gga-mir-1788	miRNA	0	0	0	0	not_target	NA	NA	NA	NA	NA	not_ohno	not_exp_target	NA	not_1_1_ortholog
ENSGALG00010022198	7	gga-mir-1582	miRNA	0	0	0	0	not_target	NA	NA	NA	NA	NA	not_ohno	not_exp_target	NA	not_1_1_ortholog
ENSGALG00010022204	7	NA	protein_coding	0	0	0	0	not_target	ENSG00000018280	SLC11A1	0.209	0.126	NA	not_ohno	not_exp_target	ENSTGUG00000005297	not_target
ENSGALG00010022207	7	NA	protein_coding	0	0	0	0	not_target	ENSG00000173193	PARP14	0.633	0.747	ENSGALG00000012072	ohno	not_exp_target	ENSTGUG00000003925	not_target
ENSGALG00010022213	7	NA	protein_coding	0	0	0	0	not_target	ENSG00000138413	IDH1	0.833	0.184	NA	not_ohno	not_exp_target	ENSTGUG00000023800	target
ENSGALG00010022218	7	TUBA4A	protein_coding	0	0	0	0	not_target	NA	NA	NA	NA	NA	not_ohno	not_exp_target	ENSTGUG00000005939	not_target
ENSGALG00010022224	7	NHEJ1	protein_coding	1	0	0	0	target	ENSG00000187736	NHEJ1	0.44	0.526	NA	not_ohno	not_exp_target	ENSTGUG00000005688	not_target
ENSGALG00010022245	7	PIKFYVE	protein_coding	0	0	0	0	not_target	ENSG00000115020	PIKFYVE	0.843	0.473	NA	not_ohno	not_exp_target	ENSTGUG00000009607	not_target
ENSGALG00010022293	7	DNAJC10	protein_coding	0	0	0	0	not_target	ENSG00000077232	DNAJC10	NA	NA	NA	not_ohno	not_exp_target	ENSTGUG00000009565	not_target
ENSGALG00010022334	7	PDE1A	protein_coding	0	0	0	0	not_target	ENSG00000115252	PDE1A	0.504	0.279	ENSGALG00000008885	ohno	not_exp_target	ENSTGUG00000009501	not_target
ENSGALG00010022396	7	PPP1R1C	protein_coding	0	0	0	0	not_target	ENSG00000150722	PPP1R1C	0.246	0.266	NA	not_ohno	not_exp_target	ENSTGUG00000025209	not_target
ENSGALG00010022406	7	ITPRID2	protein_coding	0	0	0	0	not_target	ENSG00000138434	ITPRID2	NA	NA	NA	not_ohno	not_exp_target	ENSTGUG00000009469	not_target
ENSGALG00010022433	7	LNPK	protein_coding	0	0	0	0	not_target	ENSG00000144320	LNPK	NA	NA	NA	not_ohno	not_exp_target	ENSTGUG00000021038	target
ENSGALG00010022456	7	ATP5G3	protein_coding	0	0	0	0	not_target	ENSG00000154518	ATP5MC3	NA	NA	ENSGALG00000009286	ohno	not_exp_target	ENSTGUG00000008907	not_target
ENSGALG00010022485	7	ATF2	protein_coding	0	0	0	0	not_target	ENSG00000115966	ATF2	0.878	0.98	ENSGALG00000009287	ohno	not_exp_target	ENSTGUG00000008880	not_target
ENSGALG00010022515	7	CHRNA1	protein_coding	0	0	0	0	not_target	ENSG00000138435	CHRNA1	0.159	0.228	NA	not_ohno	not_exp_target	ENSTGUG00000008827	not_target
ENSGALG00010022538	7	WIPF1	protein_coding	0	0	0	0	not_target	ENSG00000115935	WIPF1	0.89	0.533	NA	not_ohno	not_exp_target	ENSTGUG00000008798	not_target
ENSGALG00010022552	7	GPR155	protein_coding	0	0	0	0	not_target	ENSG00000163328	GPR155	0.36	0.257	NA	not_ohno	not_exp_target	ENSTGUG00000008786	target
ENSGALG00010022568	7	SCRN3	protein_coding	0	0	0	0	not_target	ENSG00000144306	SCRN3	0.201	0.271	NA	not_ohno	not_exp_target	ENSTGUG00000008770	not_target
ENSGALG00010022585	7	CIR1	protein_coding	0	0	0	0	not_target	ENSG00000138433	CIR1	0.442	0.478	NA	not_ohno	not_exp_target	ENSTGUG00000008746	not_target
ENSGALG00010022605	7	SP9	protein_coding	0	0	0	0	not_target	ENSG00000217236	SP9	0.847	0.975	NA	not_ohno	not_exp_target	ENSTGUG00000025759	target
ENSGALG00010022643	7	SP3	protein_coding	0	0	0	0	not_target	ENSG00000172845	SP3	0.98	0.958	NA	not_ohno	not_exp_target	ENSTGUG00000008690	not_target
ENSGALG00010022660	7	METAP1D	protein_coding	0	0	0	0	not_target	ENSG00000172878	METAP1D	0.254	0.269	NA	not_ohno	not_exp_target	ENSTGUG00000008360	not_target
ENSGALG00010022751	7	SLC25A12	protein_coding	0	0	0	0	not_target	ENSG00000115840	SLC25A12	0.677	0.864	ENSGALG00000009545	ohno	not_exp_target	ENSTGUG00000008293	not_target
ENSGALG00010022770	7	HAT1	protein_coding	0	0	0	0	not_target	ENSG00000128708	HAT1	0.766	0.873	NA	not_ohno	not_exp_target	ENSTGUG00000008338	not_target
ENSGALG00010022780	7	DYNC1I2	protein_coding	1	0	0	0	target	ENSG00000077380	DYNC1I2	0.406	0.56	NA	not_ohno	not_exp_target	ENSTGUG00000008226	not_target
ENSGALG00010022788	7	CYBRD1	protein_coding	0	0	0	0	not_target	ENSG00000071967	CYBRD1	0.434	0.488	NA	not_ohno	not_exp_target	ENSTGUG00000018832	not_target
ENSGALG00010022799	7	DCAF17	protein_coding	0	0	0	0	not_target	ENSG00000115827	DCAF17	0.388	0.288	NA	not_ohno	not_exp_target	ENSTGUG00000008201	not_target
ENSGALG00010022816	7	METTL8	protein_coding	0	0	0	0	not_target	ENSG00000123600	METTL8	0.25	0.14	ENSGALG00000009564	ohno	not_exp_target	ENSTGUG00000008185	target
ENSGALG00010022969	7	TTN	protein_coding	0	0	0	0	not_target	ENSG00000155657	TTN	0.837	0.797	NA	not_ohno	not_exp_target	ENSTGUG00000023081	not_target
ENSGALG00010023211	7	TLK1	protein_coding	0	0	0	0	not_target	ENSG00000198586	TLK1	0.982	0.986	ENSGALG00000009569	ohno	not_exp_target	ENSTGUG00000008143	not_target
ENSGALG00010023228	7	GORASP2	protein_coding	2	0	2	0	target	ENSG00000115806	GORASP2	0.838	0.825	ENSGALG00000009583	ohno	not_exp_target	ENSTGUG00000008120	target
ENSGALG00010023237	7	GAD1	protein_coding	0	1	0	0	target	ENSG00000128683	GAD1	0.51	0.863	NA	not_ohno	not_exp_target	ENSTGUG00000008060	target
ENSGALG00010023246	7	SP5	protein_coding	0	0	0	0	not_target	ENSG00000204335	SP5	0.817	0.723	NA	not_ohno	not_exp_target	ENSTGUG00000008736	not_target
ENSGALG00010023254	7	MYO3B	protein_coding	0	0	0	0	not_target	ENSG00000071909	MYO3B	0.119	0.413	ENSGALG00000009602	ohno	not_exp_target	ENSTGUG00000008038	not_target
ENSGALG00010023312	7	UBR3	protein_coding	0	0	0	0	not_target	ENSG00000144357	UBR3	0.915	0.915	NA	not_ohno	not_exp_target	ENSTGUG00000008012	not_target
ENSGALG00010023496	7	PLEKHA3	protein_coding	0	0	0	0	not_target	ENSG00000116095	PLEKHA3	0.566	0.411	ENSGALG00000009135	ohno	not_exp_target	ENSTGUG00000009194	not_target
ENSGALG00010023518	7	METTL5	protein_coding	0	0	0	0	not_target	ENSG00000138382	METTL5	0.174	0.57	NA	not_ohno	not_exp_target	ENSTGUG00000007994	not_target
ENSGALG00010023533	7	FKBP7	protein_coding	0	0	0	0	not_target	ENSG00000079150	FKBP7	0.3	0.073	ENSGALG00000009149	ohno	not_exp_target	ENSTGUG00000009189	not_target
ENSGALG00010023544	7	SSB	protein_coding	0	1	0	0	target	ENSG00000138385	SSB	0.342	0.703	NA	not_ohno	not_exp_target	ENSTGUG00000007942	not_target
ENSGALG00010023559	7	PJVK	protein_coding	0	0	0	1	target	ENSG00000204311	PJVK	NA	NA	NA	not_ohno	not_exp_target	ENSTGUG00000009184	not_target
ENSGALG00010023623	7	OSBPL6	protein_coding	0	0	0	0	not_target	ENSG00000079156	OSBPL6	0.883	0.834	ENSGALG00000009172	ohno	not_exp_target	ENSTGUG00000009140	not_target
ENSGALG00010023639	7	KLHL23	protein_coding	0	0	0	0	not_target	ENSG00000213160	KLHL23	0.305	0.195	ENSGALG00000020737	ohno	not_exp_target	ENSTGUG00000007937	not_target
ENSGALG00010023663	7	PHOSPHO2	protein_coding	0	0	1	0	target	ENSG00000144362	PHOSPHO2	0.091	0.077	ENSGALG00000020736	ohno	not_exp_target	ENSTGUG00000022051	not_target
ENSGALG00010023676	7	NA	protein_coding	0	0	0	0	not_target	NA	NA	NA	NA	NA	not_ohno	not_exp_target	ENSTGUG00000007922	not_target
ENSGALG00010023699	7	PPIG	protein_coding	0	0	0	0	not_target	ENSG00000138398	PPIG	0.805	0.955	ENSGALG00000009839	ohno	not_exp_target	ENSTGUG00000007875	not_target
ENSGALG00010023716	7	FASTKD1	protein_coding	0	0	0	0	not_target	ENSG00000138399	FASTKD1	0.274	0.196	NA	not_ohno	not_exp_target	ENSTGUG00000007867	not_target
ENSGALG00010023762	7	BBS5	protein_coding	0	0	0	0	not_target	ENSG00000239474	KLHL41	0.301	0.43	NA	not_ohno	not_exp_target	ENSTGUG00000007856	not_target
ENSGALG00010023793	7	RBM45	protein_coding	0	0	1	0	target	ENSG00000155636	RBM45	0.239	0.323	NA	not_ohno	not_exp_target	ENSTGUG00000009116	target
ENSGALG00010023831	7	SATB2	protein_coding	0	0	0	0	not_target	ENSG00000119042	SATB2	0.998	0.981	NA	not_ohno	not_exp_target	ENSTGUG00000010480	not_target
ENSGALG00010023848	7	NA	protein_coding	0	0	0	0	not_target	NA	NA	NA	NA	NA	not_ohno	not_exp_target	NA	not_1_1_ortholog
ENSGALG00010023884	7	C2orf69	protein_coding	0	0	0	0	not_target	ENSG00000178074	C2orf69	0.364	0.401	NA	not_ohno	not_exp_target	ENSTGUG00000028654	not_target
ENSGALG00010023920	7	NA	protein_coding	0	0	0	0	not_target	NA	NA	NA	NA	NA	not_ohno	not_exp_target	ENSTGUG00000009073	not_target
ENSGALG00010023947	7	NA	protein_coding	0	0	1	0	target	NA	NA	NA	NA	NA	not_ohno	not_exp_target	ENSTGUG00000027661	not_target
ENSGALG00010023968	7	TYW5	protein_coding	0	0	0	0	not_target	ENSG00000162971	TYW5	0.829	0.359	NA	not_ohno	not_exp_target	ENSTGUG00000010474	not_target
ENSGALG00010024011	7	AGPS	protein_coding	0	0	0	0	not_target	ENSG00000018510	AGPS	0.903	0.95	NA	not_ohno	not_exp_target	ENSTGUG00000009031	not_target
ENSGALG00010024020	7	MAIP1	protein_coding	0	0	0	0	not_target	ENSG00000162972	MAIP1	NA	NA	NA	not_ohno	not_exp_target	ENSTGUG00000010466	not_target
ENSGALG00010024034	7	LRP2	protein_coding	0	0	0	0	not_target	ENSG00000081479	LRP2	0.964	0.628	NA	not_ohno	not_exp_target	ENSTGUG00000007663	not_target
ENSGALG00010024075	7	SPATS2L	protein_coding	0	0	0	0	not_target	ENSG00000196141	SPATS2L	0.899	0.502	NA	not_ohno	not_exp_target	ENSTGUG00000010462	not_target
ENSGALG00010024107	7	NFE2L2	protein_coding	4	0	0	0	target	ENSG00000116044	NFE2L2	0.454	0.416	ENSGALG00000009240	ohno	not_exp_target	ENSTGUG00000009026	not_target
ENSGALG00010024144	7	HNRNPA3	protein_coding	0	0	0	0	not_target	ENSG00000170144	HNRNPA3	0.989	0.865	ENSGALG00000009250	ohno	not_exp_target	ENSTGUG00000008996	not_target
ENSGALG00010024166	7	NA	protein_coding	0	0	0	0	not_target	NA	NA	NA	NA	NA	not_ohno	not_exp_target	ENSTGUG00000007656	not_target
ENSGALG00010024175	7	DHRS9	protein_coding	0	0	0	0	not_target	ENSG00000073737	DHRS9	0.106	0.113	NA	not_ohno	not_exp_target	NA	not_1_1_ortholog
ENSGALG00010024183	7	MTX2	protein_coding	0	0	0	0	not_target	ENSG00000128654	MTX2	0.245	0.1	NA	not_ohno	not_exp_target	ENSTGUG00000019630	target
ENSGALG00010024207	7	KCTD18	protein_coding	0	0	0	0	not_target	ENSG00000155729	KCTD18	0.19	0.183	NA	not_ohno	not_exp_target	ENSTGUG00000024909	not_target
ENSGALG00010024213	7	NA	protein_coding	0	0	0	0	not_target	ENSG00000163535	SGO2	NA	NA	NA	not_ohno	not_exp_target	ENSTGUG00000010459	not_target
ENSGALG00010024309	7	ABCB11	protein_coding	0	0	0	0	not_target	ENSG00000073734	ABCB11	0.198	0.648	ENSGALG00000010891	ohno	not_exp_target	ENSTGUG00000007617	not_target
ENSGALG00010024724	7	HOXD3	protein_coding	0	0	0	0	not_target	ENSG00000128652	HOXD3	0.979	0.971	ENSGALG00000023420	ohno	not_exp_target	ENSTGUG00000025792	not_target
ENSGALG00010024731	7	AOX1	protein_coding	0	0	0	0	not_target	ENSG00000138356	AOX1	0.667	0.43	NA	not_ohno	not_exp_target	ENSTGUG00000010409	not_target
ENSGALG00010024746	7	HOXD4	protein_coding	0	0	0	0	not_target	ENSG00000170166	HOXD4	0.909	0.665	ENSGALG00000023419	ohno	not_exp_target	ENSTGUG00000008959	not_target
ENSGALG00010024753	7	HOXD8	protein_coding	0	0	0	0	not_target	ENSG00000175879	HOXD8	0.869	0.554	NA	not_ohno	not_exp_target	ENSTGUG00000022095	not_target
ENSGALG00010024763	7	HOXD9	protein_coding	0	0	0	0	not_target	ENSG00000128709	HOXD9	0.933	0.489	ENSGALG00000027513	ohno	not_exp_target	ENSTGUG00000008955	not_target
ENSGALG00010024771	7	AOX2	protein_coding	0	0	0	0	not_target	NA	NA	NA	NA	NA	not_ohno	not_exp_target	NA	not_1_1_ortholog
ENSGALG00010024780	7	HOXD11	protein_coding	0	0	0	0	not_target	ENSG00000128713	HOXD11	0.867	0.201	NA	not_ohno	not_exp_target	ENSTGUG00000008941	not_target
ENSGALG00010024782	7	HOXD12	protein_coding	0	0	0	0	not_target	ENSG00000170178	HOXD12	0.743	0.263	ENSGALG00000009274	ohno	not_exp_target	ENSTGUG00000008938	not_target
ENSGALG00010024790	7	HOXD13	protein_coding	0	0	0	0	not_target	ENSG00000128714	HOXD13	0.925	0.403	NA	not_ohno	not_exp_target	ENSTGUG00000022083	not_target
ENSGALG00010024792	7	BZW1	protein_coding	0	0	0	0	not_target	ENSG00000082153	BZW1	0.956	0.98	ENSGALG00000008220	ohno	not_exp_target	ENSTGUG00000010398	not_target
ENSGALG00010024803	7	CLK1	protein_coding	0	0	0	0	not_target	ENSG00000013441	CLK1	0.674	0.506	ENSGALG00000028438	ohno	not_exp_target	NA	not_1_1_ortholog
ENSGALG00010024807	7	PPIL3	protein_coding	0	0	0	0	not_target	ENSG00000240344	PPIL3	0.805	0.54	NA	not_ohno	not_exp_target	ENSTGUG00000010395	not_target
ENSGALG00010024811	7	NIF3L1	protein_coding	0	0	0	0	not_target	ENSG00000196290	NIF3L1	0.461	0.307	NA	not_ohno	not_exp_target	ENSTGUG00000010385	not_target
ENSGALG00010024830	7	ORC2	protein_coding	0	0	0	0	not_target	ENSG00000115942	ORC2	0.933	0.756	NA	not_ohno	not_exp_target	ENSTGUG00000010352	not_target
ENSGALG00010024845	7	FAM126B	protein_coding	0	0	0	0	not_target	ENSG00000155744	HYCC2	NA	NA	ENSGALG00000020869	ohno	not_exp_target	ENSTGUG00000023035	target
ENSGALG00010024869	7	NDUFB3	protein_coding	0	0	0	0	not_target	ENSG00000119013	NDUFB3	0.441	0.147	NA	not_ohno	not_exp_target	ENSTGUG00000027597	not_target
ENSGALG00010024876	7	CFLAR	protein_coding	1	0	0	0	target	ENSG00000003402	CFLAR	0.855	0.631	NA	not_ohno	not_exp_target	ENSTGUG00000010309	target
ENSGALG00010024881	7	CASP10	protein_coding	0	0	0	0	not_target	ENSG00000003400	CASP10	0.234	0.441	NA	not_ohno	not_exp_target	ENSTGUG00000010306	not_target
ENSGALG00010024887	7	CASP18	protein_coding	0	0	0	0	not_target	NA	NA	NA	NA	NA	not_ohno	not_exp_target	ENSTGUG00000010299	not_target
ENSGALG00010024903	7	CASP8	protein_coding	0	0	0	0	not_target	ENSG00000064012	CASP8	0.3	0.629	NA	not_ohno	not_exp_target	ENSTGUG00000026325	not_target
ENSGALG00010024917	7	TRAK2	protein_coding	0	0	0	0	not_target	ENSG00000115993	TRAK2	0.58	0.713	ENSGALG00000008370	ohno	not_exp_target	ENSTGUG00000010267	target
ENSGALG00010024921	7	STRADB	protein_coding	0	0	0	0	not_target	ENSG00000082146	STRADB	0.523	0.458	NA	not_ohno	not_exp_target	ENSTGUG00000010255	not_target
ENSGALG00010024930	7	TMEM237	protein_coding	0	0	0	0	not_target	ENSG00000155755	TMEM237	0.309	0.202	NA	not_ohno	not_exp_target	ENSTGUG00000010245	not_target
ENSGALG00010024947	7	MPP4	protein_coding	0	0	0	0	not_target	ENSG00000082126	MPP4	0.123	0.164	ENSGALG00000008398	ohno	not_exp_target	ENSTGUG00000010238	not_target
ENSGALG00010025055	7	ALS2	protein_coding	0	0	0	0	not_target	ENSG00000003393	ALS2	0.796	0.523	NA	not_ohno	not_exp_target	ENSTGUG00000010168	not_target
ENSGALG00010025071	7	CDK15	protein_coding	0	0	0	0	not_target	ENSG00000138395	CDK15	0.256	0.402	ENSGALG00000008428	ohno	not_exp_target	ENSTGUG00000010151	target
ENSGALG00010025131	7	SUMO1	protein_coding	0	0	1	0	target	ENSG00000116030	SUMO1	0.9	0.76	NA	not_ohno	not_exp_target	ENSTGUG00000023148	not_target
ENSGALG00010025157	7	NOP58	protein_coding	0	0	0	0	not_target	ENSG00000055044	NOP58	0.777	0.181	NA	not_ohno	not_exp_target	ENSTGUG00000010124	not_target
ENSGALG00010025207	7	BMPR2	protein_coding	0	0	0	0	not_target	ENSG00000204217	BMPR2	0.975	0.971	NA	not_ohno	not_exp_target	ENSTGUG00000010107	target
ENSGALG00010025222	7	FAM117B	protein_coding	0	0	0	0	not_target	ENSG00000138439	FAM117B	0.532	0.669	ENSGALG00000008466	ohno	not_exp_target	ENSTGUG00000010101	not_target
ENSGALG00010025233	7	WDR12	protein_coding	0	0	0	0	not_target	ENSG00000138442	WDR12	0.623	0.358	NA	not_ohno	not_exp_target	ENSTGUG00000010086	not_target
ENSGALG00010025262	7	CARF	protein_coding	0	0	0	0	not_target	ENSG00000138380	CARF	0.734	0.345	NA	not_ohno	not_exp_target	ENSTGUG00000010076	target
ENSGALG00010025312	7	PLEKHM3	protein_coding	1	0	0	0	target	ENSG00000178385	PLEKHM3	0.548	0.296	ENSGALG00000008479	ohno	not_exp_target	ENSTGUG00000010067	target
ENSGALG00010025333	7	FZD5	protein_coding	0	0	0	0	not_target	NA	NA	NA	NA	NA	not_ohno	not_exp_target	ENSTGUG00000010062	not_target
ENSGALG00010025340	7	METTL21A	protein_coding	1	0	0	0	target	ENSG00000144401	METTL21A	0.412	0.478	ENSGALG00000008493	ohno	not_exp_target	ENSTGUG00000010049	not_target
ENSGALG00010025351	7	CREB1	protein_coding	4	0	0	0	target	ENSG00000118260	CREB1	0.963	0.994	ENSGALG00000008494	ohno	not_exp_target	ENSTGUG00000021110	target
ENSGALG00010025362	7	G6PC2	protein_coding	2	0	0	0	target	ENSG00000152254	G6PC2	0.239	0.101	ENSGALG00000010899	ohno	not_exp_target	ENSTGUG00000007608	not_target
ENSGALG00010025380	7	SPC25	protein_coding	0	0	0	0	not_target	ENSG00000152253	SPC25	0.101	0.111	NA	not_ohno	not_exp_target	ENSTGUG00000007605	not_target
ENSGALG00010025404	7	CERS6	protein_coding	0	0	0	0	not_target	ENSG00000172292	CERS6	0.4	0.418	ENSGALG00000010902	ohno	not_exp_target	ENSTGUG00000025815	not_target
ENSGALG00010025420	7	STK39	protein_coding	0	0	0	0	not_target	ENSG00000198648	STK39	0.886	0.474	ENSGALG00000010930	ohno	not_exp_target	ENSTGUG00000007554	target
ENSGALG00010025486	7	B3GALT1	protein_coding	10	0	0	0	target	ENSG00000172318	B3GALT1	0.048	0.149	NA	not_ohno	not_exp_target	ENSTGUG00000019956	target
ENSGALG00010025498	7	NA	protein_coding	0	0	0	0	not_target	NA	NA	NA	NA	NA	not_ohno	not_exp_target	ENSTGUG00000027001	not_target
ENSGALG00010025505	7	SCN9A	protein_coding	0	0	0	0	not_target	NA	NA	NA	NA	ENSGALG00000027793	ohno	not_exp_target	ENSTGUG00000007470	not_target
ENSGALG00010025541	7	TTC21B	protein_coding	0	0	0	0	not_target	ENSG00000123607	TTC21B	0.326	0.109	NA	not_ohno	not_exp_target	ENSTGUG00000007307	target
ENSGALG00010025558	7	GALNT3	protein_coding	1	0	0	0	target	ENSG00000115339	GALNT3	0.36	0.213	NA	not_ohno	not_exp_target	ENSTGUG00000007273	not_target
ENSGALG00010025579	7	CSRNP3	protein_coding	3	0	0	0	target	ENSG00000178662	CSRNP3	0.431	0.453	NA	not_ohno	not_exp_target	ENSTGUG00000007262	target
ENSGALG00010025597	7	SCN2A	protein_coding	0	0	0	0	not_target	NA	NA	NA	NA	ENSGALG00000011009	ohno	not_exp_target	NA	not_1_1_ortholog
ENSGALG00010025605	7	NA	protein_coding	0	0	0	0	not_target	NA	NA	NA	NA	ENSGALG00000010943	ohno	not_exp_target	ENSTGUG00000022108	not_target
ENSGALG00010025628	7	NA	protein_coding	0	0	0	0	not_target	ENSG00000153253	SCN3A	0.895	0.956	ENSGALG00000011040	ohno	not_exp_target	ENSTGUG00000007034	not_target
ENSGALG00010025640	7	SLC38A11	protein_coding	0	0	0	0	not_target	ENSG00000169507	SLC38A11	0.096	0.088	NA	not_ohno	not_exp_target	NA	not_1_1_ortholog
ENSGALG00010025659	7	COBLL1	protein_coding	0	0	0	0	not_target	ENSG00000082438	COBLL1	0.854	0.308	ENSGALG00000011068	ohno	not_exp_target	ENSTGUG00000007022	not_target
ENSGALG00010025674	7	GRB14	protein_coding	0	0	0	0	not_target	ENSG00000115290	GRB14	0.443	0.337	ENSGALG00000020703	ohno	not_exp_target	NA	not_1_1_ortholog
ENSGALG00010025791	7	FIGN	protein_coding	0	10	10	0	target	ENSG00000182263	FIGN	0.968	0.964	ENSGALG00000011069	ohno	not_exp_target	ENSTGUG00000006978	target
ENSGALG00010025816	7	EVX2	protein_coding	0	0	0	0	not_target	ENSG00000174279	EVX2	0.953	0.838	ENSGALG00000020768	ohno	not_exp_target	ENSTGUG00000008931	not_target
ENSGALG00010025822	7	KLF7	protein_coding	0	0	0	0	not_target	ENSG00000118263	KLF7	0.957	0.795	ENSGALG00000008501	ohno	not_exp_target	ENSTGUG00000010017	target
ENSGALG00010025836	7	NA	protein_coding	0	1	0	0	target	ENSG00000204186	ZDBF2	0.755	0.285	NA	not_ohno	not_exp_target	NA	not_1_1_ortholog
ENSGALG00010025855	7	CPO	protein_coding	0	0	0	0	not_target	ENSG00000144410	CPO	0.07	0.209	ENSGALG00000008516	ohno	not_exp_target	ENSTGUG00000010012	not_target
ENSGALG00010025869	7	FASTKD2	protein_coding	0	0	0	0	not_target	ENSG00000118246	FASTKD2	0.608	0.488	NA	not_ohno	not_exp_target	ENSTGUG00000010004	not_target
ENSGALG00010025874	7	MDH1B	protein_coding	0	0	0	0	not_target	ENSG00000138400	MDH1B	0.167	0.188	ENSGALG00000008548	ohno	not_exp_target	ENSTGUG00000009999	not_target
ENSGALG00010025894	7	DYTN	protein_coding	0	0	0	0	not_target	ENSG00000232125	DYTN	0.164	0.27	NA	not_ohno	not_exp_target	ENSTGUG00000027316	target
ENSGALG00010025900	7	FAM237A	protein_coding	0	0	0	0	not_target	ENSG00000235118	FAM237A	NA	NA	NA	not_ohno	not_exp_target	ENSTGUG00000009992	not_target
ENSGALG00010025960	7	GPR1	protein_coding	0	0	0	0	not_target	ENSG00000183671	CMKLR2	NA	NA	NA	not_ohno	not_exp_target	ENSTGUG00000009954	not_target
ENSGALG00010025974	7	EEF1B2	protein_coding	0	0	0	0	not_target	ENSG00000114942	EEF1B2	0.84	0.251	NA	not_ohno	not_exp_target	ENSTGUG00000009931	not_target
ENSGALG00010025984	7	NDUFS1	protein_coding	0	0	0	0	not_target	ENSG00000023228	NDUFS1	0.822	0.43	NA	not_ohno	not_exp_target	ENSTGUG00000009895	not_target
ENSGALG00010025994	7	INO80D	protein_coding	0	0	0	0	not_target	ENSG00000114933	INO80D	0.981	0.814	NA	not_ohno	not_exp_target	ENSTGUG00000009890	target
ENSGALG00010026008	7	NRP2	protein_coding	0	0	1	0	target	ENSG00000118257	NRP2	0.945	0.714	NA	not_ohno	not_exp_target	ENSTGUG00000009797	target
ENSGALG00010026026	7	NEUROD1	protein_coding	0	0	0	0	not_target	ENSG00000162992	NEUROD1	0.919	0.954	NA	not_ohno	not_exp_target	ENSTGUG00000018920	not_target
ENSGALG00010026044	7	CERKL	protein_coding	0	0	0	0	not_target	ENSG00000188452	CERKL	0.205	0.077	NA	not_ohno	not_exp_target	ENSTGUG00000009459	not_target
ENSGALG00010026062	7	ITGA4	protein_coding	0	0	0	0	not_target	ENSG00000115232	ITGA4	0.634	0.207	NA	not_ohno	not_exp_target	ENSTGUG00000009384	not_target
ENSGALG00010026078	7	UBE2E3	protein_coding	1	0	0	0	target	ENSG00000170035	UBE2E3	0.66	0.468	NA	not_ohno	not_exp_target	ENSTGUG00000023515	not_target
ENSGALG00010026114	7	CWC22	protein_coding	0	0	0	0	not_target	ENSG00000163510	CWC22	0.787	0.33	NA	not_ohno	not_exp_target	ENSTGUG00000009340	not_target
ENSGALG00010026154	7	ZNF385B	protein_coding	0	0	0	0	not_target	ENSG00000144331	ZNF385B	0.455	0.294	ENSGALG00000009012	ohno	not_exp_target	ENSTGUG00000009316	not_target
ENSGALG00010026183	7	SESTD1	protein_coding	0	0	0	0	not_target	ENSG00000187231	SESTD1	0.887	0.968	NA	not_ohno	not_exp_target	ENSTGUG00000009296	target
ENSGALG00010026242	7	CCDC141	protein_coding	0	0	0	0	not_target	ENSG00000163492	CCDC141	0.431	0.344	NA	not_ohno	not_exp_target	ENSTGUG00000009285	not_target
ENSGALG00010026261	7	TTC30B	protein_coding	0	0	0	0	not_target	NA	NA	NA	NA	NA	not_ohno	not_exp_target	NA	not_1_1_ortholog
ENSGALG00010026264	7	FZD7	protein_coding	0	0	0	0	not_target	ENSG00000155760	FZD7	0.766	0.502	NA	not_ohno	not_exp_target	ENSTGUG00000010149	not_target
ENSGALG00010026267	7	NA	lncRNA	0	0	0	0	not_target	NA	NA	NA	NA	NA	not_ohno	not_exp_target	NA	not_1_1_ortholog
ENSGALG00010026271	7	NA	lncRNA	0	0	0	0	not_target	NA	NA	NA	NA	NA	not_ohno	not_exp_target	NA	not_1_1_ortholog
ENSGALG00010026273	7	NA	lncRNA	0	0	0	0	not_target	NA	NA	NA	NA	NA	not_ohno	not_exp_target	NA	not_1_1_ortholog
ENSGALG00010026274	7	NA	lncRNA	0	0	0	0	not_target	NA	NA	NA	NA	NA	not_ohno	not_exp_target	NA	not_1_1_ortholog
ENSGALG00010026278	7	NA	lncRNA	0	0	0	0	not_target	NA	NA	NA	NA	NA	not_ohno	not_exp_target	NA	not_1_1_ortholog
ENSGALG00010026281	7	NA	lncRNA	0	0	0	0	not_target	NA	NA	NA	NA	NA	not_ohno	not_exp_target	NA	not_1_1_ortholog
ENSGALG00010026283	7	NA	lncRNA	0	0	0	0	not_target	NA	NA	NA	NA	NA	not_ohno	not_exp_target	NA	not_1_1_ortholog
ENSGALG00010026285	7	NA	lncRNA	0	0	0	0	not_target	NA	NA	NA	NA	NA	not_ohno	not_exp_target	NA	not_1_1_ortholog
ENSGALG00010026288	7	NA	lncRNA	0	0	0	0	not_target	NA	NA	NA	NA	NA	not_ohno	not_exp_target	NA	not_1_1_ortholog
ENSGALG00010026292	7	NA	lncRNA	0	0	0	0	not_target	NA	NA	NA	NA	NA	not_ohno	not_exp_target	NA	not_1_1_ortholog
ENSGALG00010026293	7	NA	lncRNA	0	0	0	0	not_target	NA	NA	NA	NA	NA	not_ohno	not_exp_target	NA	not_1_1_ortholog
ENSGALG00010026296	7	NA	lncRNA	0	0	0	0	not_target	NA	NA	NA	NA	NA	not_ohno	not_exp_target	NA	not_1_1_ortholog
ENSGALG00010026299	7	NA	lncRNA	0	0	0	0	not_target	NA	NA	NA	NA	NA	not_ohno	not_exp_target	NA	not_1_1_ortholog
ENSGALG00010026301	7	NA	lncRNA	0	0	0	0	not_target	NA	NA	NA	NA	NA	not_ohno	not_exp_target	NA	not_1_1_ortholog
ENSGALG00010026304	7	NA	lncRNA	0	0	0	0	not_target	NA	NA	NA	NA	NA	not_ohno	not_exp_target	NA	not_1_1_ortholog
ENSGALG00010026308	7	NA	lncRNA	0	0	0	0	not_target	NA	NA	NA	NA	NA	not_ohno	not_exp_target	NA	not_1_1_ortholog
ENSGALG00010026309	7	NA	lncRNA	0	0	0	0	not_target	NA	NA	NA	NA	NA	not_ohno	not_exp_target	NA	not_1_1_ortholog
ENSGALG00010026310	7	NA	lncRNA	0	0	0	0	not_target	NA	NA	NA	NA	NA	not_ohno	not_exp_target	NA	not_1_1_ortholog
ENSGALG00010026312	7	NA	lncRNA	0	0	0	0	not_target	NA	NA	NA	NA	NA	not_ohno	not_exp_target	NA	not_1_1_ortholog
ENSGALG00010026317	7	NA	lncRNA	0	0	0	0	not_target	NA	NA	NA	NA	NA	not_ohno	not_exp_target	NA	not_1_1_ortholog
ENSGALG00010026322	7	NA	lncRNA	0	0	0	0	not_target	NA	NA	NA	NA	NA	not_ohno	not_exp_target	NA	not_1_1_ortholog
ENSGALG00010026326	7	NA	lncRNA	0	0	0	0	not_target	NA	NA	NA	NA	NA	not_ohno	not_exp_target	NA	not_1_1_ortholog
ENSGALG00010026327	7	NA	lncRNA	0	0	0	0	not_target	NA	NA	NA	NA	NA	not_ohno	not_exp_target	NA	not_1_1_ortholog
ENSGALG00010026330	7	NA	lncRNA	0	0	0	0	not_target	NA	NA	NA	NA	NA	not_ohno	not_exp_target	NA	not_1_1_ortholog
ENSGALG00010026331	7	NA	lncRNA	0	0	0	0	not_target	NA	NA	NA	NA	NA	not_ohno	not_exp_target	NA	not_1_1_ortholog
ENSGALG00010026337	7	NA	lncRNA	0	0	0	0	not_target	NA	NA	NA	NA	NA	not_ohno	not_exp_target	NA	not_1_1_ortholog
ENSGALG00010026338	7	NA	lncRNA	0	0	0	0	not_target	NA	NA	NA	NA	NA	not_ohno	not_exp_target	NA	not_1_1_ortholog
ENSGALG00010026340	7	NA	lncRNA	0	0	0	0	not_target	NA	NA	NA	NA	NA	not_ohno	not_exp_target	NA	not_1_1_ortholog
ENSGALG00010026342	7	NA	lncRNA	0	0	0	0	not_target	NA	NA	NA	NA	NA	not_ohno	not_exp_target	NA	not_1_1_ortholog
ENSGALG00010026345	7	NA	lncRNA	0	0	0	0	not_target	NA	NA	NA	NA	NA	not_ohno	not_exp_target	NA	not_1_1_ortholog
ENSGALG00010026347	7	NA	lncRNA	0	0	0	0	not_target	NA	NA	NA	NA	NA	not_ohno	not_exp_target	NA	not_1_1_ortholog
ENSGALG00010026349	7	NA	lncRNA	0	0	0	0	not_target	NA	NA	NA	NA	NA	not_ohno	not_exp_target	NA	not_1_1_ortholog
ENSGALG00010026351	7	NA	lncRNA	0	0	0	0	not_target	NA	NA	NA	NA	NA	not_ohno	not_exp_target	NA	not_1_1_ortholog
ENSGALG00010026353	7	NA	lncRNA	0	0	0	0	not_target	NA	NA	NA	NA	NA	not_ohno	not_exp_target	NA	not_1_1_ortholog
ENSGALG00010026356	7	NA	lncRNA	0	0	0	0	not_target	NA	NA	NA	NA	NA	not_ohno	not_exp_target	NA	not_1_1_ortholog
ENSGALG00010026358	7	NA	lncRNA	0	0	0	0	not_target	NA	NA	NA	NA	NA	not_ohno	not_exp_target	NA	not_1_1_ortholog
ENSGALG00010026361	7	NA	lncRNA	0	0	0	0	not_target	NA	NA	NA	NA	NA	not_ohno	not_exp_target	NA	not_1_1_ortholog
ENSGALG00010026365	7	NA	lncRNA	0	0	0	0	not_target	NA	NA	NA	NA	NA	not_ohno	not_exp_target	NA	not_1_1_ortholog
ENSGALG00010026368	7	NA	lncRNA	0	0	0	0	not_target	NA	NA	NA	NA	NA	not_ohno	not_exp_target	NA	not_1_1_ortholog
ENSGALG00010026373	7	NA	lncRNA	0	0	0	0	not_target	NA	NA	NA	NA	NA	not_ohno	not_exp_target	NA	not_1_1_ortholog
ENSGALG00010026375	7	NA	lncRNA	0	0	0	0	not_target	NA	NA	NA	NA	NA	not_ohno	not_exp_target	NA	not_1_1_ortholog
ENSGALG00010026376	7	NA	lncRNA	0	0	0	0	not_target	NA	NA	NA	NA	NA	not_ohno	not_exp_target	NA	not_1_1_ortholog
ENSGALG00010026379	7	NA	lncRNA	0	0	0	0	not_target	NA	NA	NA	NA	NA	not_ohno	not_exp_target	NA	not_1_1_ortholog
ENSGALG00010026382	7	NA	lncRNA	0	0	0	0	not_target	NA	NA	NA	NA	NA	not_ohno	not_exp_target	NA	not_1_1_ortholog
ENSGALG00010026383	7	NA	lncRNA	0	0	0	0	not_target	NA	NA	NA	NA	NA	not_ohno	not_exp_target	NA	not_1_1_ortholog
ENSGALG00010026385	7	NA	lncRNA	0	0	0	0	not_target	NA	NA	NA	NA	NA	not_ohno	not_exp_target	NA	not_1_1_ortholog
ENSGALG00010026386	7	NA	lncRNA	0	0	0	0	not_target	NA	NA	NA	NA	NA	not_ohno	not_exp_target	NA	not_1_1_ortholog
ENSGALG00010026390	7	NA	lncRNA	0	0	0	0	not_target	NA	NA	NA	NA	NA	not_ohno	not_exp_target	NA	not_1_1_ortholog
ENSGALG00010026392	7	NA	lncRNA	0	0	0	0	not_target	NA	NA	NA	NA	NA	not_ohno	not_exp_target	NA	not_1_1_ortholog
ENSGALG00010026395	7	NA	lncRNA	0	0	0	0	not_target	NA	NA	NA	NA	NA	not_ohno	not_exp_target	NA	not_1_1_ortholog
ENSGALG00010026398	7	NA	lncRNA	0	0	0	0	not_target	NA	NA	NA	NA	NA	not_ohno	not_exp_target	NA	not_1_1_ortholog
ENSGALG00010026401	7	NA	lncRNA	0	0	0	0	not_target	NA	NA	NA	NA	NA	not_ohno	not_exp_target	NA	not_1_1_ortholog
ENSGALG00010026405	7	NA	lncRNA	0	0	0	0	not_target	NA	NA	NA	NA	NA	not_ohno	not_exp_target	NA	not_1_1_ortholog
ENSGALG00010026407	7	NA	lncRNA	0	0	0	0	not_target	NA	NA	NA	NA	NA	not_ohno	not_exp_target	NA	not_1_1_ortholog
ENSGALG00010026412	7	NA	lncRNA	0	0	0	0	not_target	NA	NA	NA	NA	NA	not_ohno	not_exp_target	NA	not_1_1_ortholog
ENSGALG00010026414	7	NA	lncRNA	0	0	0	0	not_target	NA	NA	NA	NA	NA	not_ohno	not_exp_target	NA	not_1_1_ortholog
ENSGALG00010026418	7	NA	lncRNA	0	0	0	0	not_target	NA	NA	NA	NA	NA	not_ohno	not_exp_target	NA	not_1_1_ortholog
ENSGALG00010026420	7	NA	lncRNA	0	0	0	0	not_target	NA	NA	NA	NA	NA	not_ohno	not_exp_target	NA	not_1_1_ortholog
ENSGALG00010026424	7	NA	lncRNA	0	0	0	0	not_target	NA	NA	NA	NA	NA	not_ohno	not_exp_target	NA	not_1_1_ortholog
ENSGALG00010026429	7	NA	lncRNA	0	0	0	0	not_target	NA	NA	NA	NA	NA	not_ohno	not_exp_target	NA	not_1_1_ortholog
ENSGALG00010026431	7	NA	lncRNA	0	0	0	0	not_target	NA	NA	NA	NA	NA	not_ohno	not_exp_target	NA	not_1_1_ortholog
ENSGALG00010026440	7	NA	lncRNA	0	0	0	0	not_target	NA	NA	NA	NA	NA	not_ohno	not_exp_target	NA	not_1_1_ortholog
ENSGALG00010026442	7	NA	lncRNA	0	0	0	0	not_target	NA	NA	NA	NA	NA	not_ohno	not_exp_target	NA	not_1_1_ortholog
ENSGALG00010026446	7	NA	lncRNA	0	0	0	0	not_target	NA	NA	NA	NA	NA	not_ohno	not_exp_target	NA	not_1_1_ortholog
ENSGALG00010026450	7	NA	lncRNA	0	0	0	0	not_target	NA	NA	NA	NA	NA	not_ohno	not_exp_target	NA	not_1_1_ortholog
ENSGALG00010026456	7	NA	lncRNA	0	0	0	0	not_target	NA	NA	NA	NA	NA	not_ohno	not_exp_target	NA	not_1_1_ortholog
ENSGALG00010026465	7	NA	lncRNA	0	0	0	0	not_target	NA	NA	NA	NA	NA	not_ohno	not_exp_target	NA	not_1_1_ortholog
ENSGALG00010026469	7	NA	lncRNA	0	0	0	0	not_target	NA	NA	NA	NA	NA	not_ohno	not_exp_target	NA	not_1_1_ortholog
ENSGALG00010026472	7	NA	lncRNA	0	0	0	0	not_target	NA	NA	NA	NA	NA	not_ohno	not_exp_target	NA	not_1_1_ortholog
ENSGALG00010026478	7	NA	lncRNA	0	0	0	0	not_target	NA	NA	NA	NA	NA	not_ohno	not_exp_target	NA	not_1_1_ortholog
ENSGALG00010026487	7	NA	lncRNA	0	0	0	0	not_target	NA	NA	NA	NA	NA	not_ohno	not_exp_target	NA	not_1_1_ortholog
ENSGALG00010026493	7	NA	lncRNA	0	0	0	0	not_target	NA	NA	NA	NA	NA	not_ohno	not_exp_target	NA	not_1_1_ortholog
ENSGALG00010026502	7	NA	lncRNA	0	0	0	0	not_target	NA	NA	NA	NA	NA	not_ohno	not_exp_target	NA	not_1_1_ortholog
ENSGALG00010026506	7	NA	lncRNA	0	0	0	0	not_target	NA	NA	NA	NA	NA	not_ohno	not_exp_target	NA	not_1_1_ortholog
ENSGALG00010026512	7	NA	lncRNA	0	0	0	0	not_target	NA	NA	NA	NA	NA	not_ohno	not_exp_target	NA	not_1_1_ortholog
ENSGALG00010026515	7	NA	lncRNA	0	0	0	0	not_target	NA	NA	NA	NA	NA	not_ohno	not_exp_target	NA	not_1_1_ortholog
ENSGALG00010026519	7	NA	lncRNA	0	0	0	0	not_target	NA	NA	NA	NA	NA	not_ohno	not_exp_target	NA	not_1_1_ortholog
ENSGALG00010026526	7	NA	lncRNA	0	0	0	0	not_target	NA	NA	NA	NA	NA	not_ohno	not_exp_target	NA	not_1_1_ortholog
ENSGALG00010026531	7	NA	lncRNA	0	0	0	0	not_target	NA	NA	NA	NA	NA	not_ohno	not_exp_target	NA	not_1_1_ortholog
ENSGALG00010026541	7	NA	lncRNA	0	0	0	0	not_target	NA	NA	NA	NA	NA	not_ohno	not_exp_target	NA	not_1_1_ortholog
ENSGALG00010026549	7	NA	lncRNA	0	0	0	0	not_target	NA	NA	NA	NA	NA	not_ohno	not_exp_target	NA	not_1_1_ortholog
ENSGALG00010026552	7	NA	lncRNA	0	0	0	0	not_target	NA	NA	NA	NA	NA	not_ohno	not_exp_target	NA	not_1_1_ortholog
ENSGALG00010026563	7	NA	lncRNA	0	0	0	0	not_target	NA	NA	NA	NA	NA	not_ohno	not_exp_target	NA	not_1_1_ortholog
ENSGALG00010026572	7	NA	lncRNA	0	0	0	0	not_target	NA	NA	NA	NA	NA	not_ohno	not_exp_target	NA	not_1_1_ortholog
ENSGALG00010026586	7	NA	lncRNA	0	0	0	0	not_target	NA	NA	NA	NA	NA	not_ohno	not_exp_target	NA	not_1_1_ortholog
ENSGALG00010026590	7	NA	lncRNA	0	0	0	0	not_target	NA	NA	NA	NA	NA	not_ohno	not_exp_target	NA	not_1_1_ortholog
ENSGALG00010026596	7	NA	lncRNA	0	0	0	0	not_target	NA	NA	NA	NA	NA	not_ohno	not_exp_target	NA	not_1_1_ortholog
ENSGALG00010026603	7	NA	lncRNA	0	0	0	0	not_target	NA	NA	NA	NA	NA	not_ohno	not_exp_target	NA	not_1_1_ortholog
ENSGALG00010026609	7	NA	lncRNA	0	0	0	0	not_target	NA	NA	NA	NA	NA	not_ohno	not_exp_target	NA	not_1_1_ortholog
ENSGALG00010026615	7	NA	lncRNA	0	0	0	0	not_target	NA	NA	NA	NA	NA	not_ohno	not_exp_target	NA	not_1_1_ortholog
ENSGALG00010026619	7	NA	lncRNA	0	0	0	0	not_target	NA	NA	NA	NA	NA	not_ohno	not_exp_target	NA	not_1_1_ortholog
ENSGALG00010026624	7	NA	lncRNA	0	0	0	0	not_target	NA	NA	NA	NA	NA	not_ohno	not_exp_target	NA	not_1_1_ortholog
ENSGALG00010026631	7	NA	lncRNA	0	0	0	0	not_target	NA	NA	NA	NA	NA	not_ohno	not_exp_target	NA	not_1_1_ortholog
ENSGALG00010026639	7	NA	snoRNA	0	0	0	0	not_target	NA	NA	NA	NA	NA	not_ohno	not_exp_target	ENSTGUG00000017873	not_target
ENSGALG00010026642	7	NA	snoRNA	0	0	0	0	not_target	NA	NA	NA	NA	NA	not_ohno	not_exp_target	ENSTGUG00000017973	not_target
ENSGALG00010026644	7	NA	snoRNA	0	0	0	0	not_target	ENSG00000271852	SNORD11B	NA	NA	NA	not_ohno	not_exp_target	ENSTGUG00000017885	not_target
ENSGALG00010026646	7	NA	snoRNA	0	0	0	0	not_target	NA	NA	NA	NA	NA	not_ohno	not_exp_target	ENSTGUG00000018021	not_target
ENSGALG00010026647	7	NA	snoRNA	0	0	0	0	not_target	NA	NA	NA	NA	NA	not_ohno	not_exp_target	ENSTGUG00000021818	not_target
ENSGALG00010026648	7	NA	snoRNA	0	0	0	0	not_target	ENSG00000207047	SNORD51	NA	NA	NA	not_ohno	not_exp_target	ENSTGUG00000024044	not_target
ENSGALG00010026651	7	gga-mir-1733	miRNA	0	0	0	0	not_target	NA	NA	NA	NA	NA	not_ohno	not_exp_target	NA	not_1_1_ortholog
ENSGALG00010026655	7	gga-mir-7474	miRNA	0	0	0	0	not_target	NA	NA	NA	NA	NA	not_ohno	not_exp_target	NA	not_1_1_ortholog
ENSGALG00010026657	7	gga-mir-1591	miRNA	0	0	0	0	not_target	NA	NA	NA	NA	NA	not_ohno	not_exp_target	NA	not_1_1_ortholog
ENSGALG00010026661	7	gga-mir-1713	miRNA	0	0	0	0	not_target	NA	NA	NA	NA	NA	not_ohno	not_exp_target	NA	not_1_1_ortholog
ENSGALG00010026664	7	gga-mir-1570	miRNA	0	0	0	0	not_target	NA	NA	NA	NA	NA	not_ohno	not_exp_target	NA	not_1_1_ortholog
ENSGALG00010026667	7	gga-mir-10b	miRNA	0	0	0	0	not_target	ENSG00000207744	MIR10B	NA	NA	NA	not_ohno	not_exp_target	ENSTGUG00000017762	not_target
ENSGALG00010026697	7	CHN1	protein_coding	0	0	0	0	not_target	ENSG00000128656	CHN1	0.414	0.718	ENSGALG00000009293	ohno	not_exp_target	ENSTGUG00000008848	not_target
ENSGALG00010026724	7	OLA1	protein_coding	0	0	2	0	target	ENSG00000138430	OLA1	0.386	0.774	NA	not_ohno	not_exp_target	ENSTGUG00000008710	target
ENSGALG00010026746	7	HOXD10	protein_coding	0	0	0	0	not_target	ENSG00000128710	HOXD10	0.956	0.624	ENSGALG00000009270	ohno	not_exp_target	ENSTGUG00000008948	not_target
ENSGALG00010026770	7	NA	protein_coding	0	0	0	0	not_target	ENSG00000144285	SCN1A	0.954	0.949	NA	not_ohno	not_exp_target	ENSTGUG00000007356	not_target
ENSGALG00010026825	7	ADAM23	protein_coding	0	0	0	0	not_target	ENSG00000114948	ADAM23	0.851	0.702	NA	not_ohno	not_exp_target	ENSTGUG00000009963	not_target
ENSGALG00010001287	6	PLPP4	protein_coding	0	0	0	0	not_target	ENSG00000203805	PLPP4	NA	NA	ENSGALG00000029020	ohno	not_exp_target	ENSTGUG00000011201	not_target
ENSGALG00010001308	6	MGMT	protein_coding	0	0	0	0	not_target	ENSG00000170430	MGMT	0.941	0.29	NA	not_ohno	not_exp_target	ENSTGUG00000023939	not_target
ENSGALG00010001334	6	EBF3	protein_coding	0	0	0	0	not_target	ENSG00000108001	EBF3	1	0.996	ENSGALG00000010461	ohno	not_exp_target	ENSTGUG00000011600	not_target
ENSGALG00010001353	6	GLRX3	protein_coding	0	0	0	0	not_target	ENSG00000108010	GLRX3	0.984	0.514	NA	not_ohno	not_exp_target	ENSTGUG00000011623	not_target
ENSGALG00010001358	6	TCERG1L	protein_coding	0	0	0	0	not_target	ENSG00000176769	TCERG1L	0.896	0.168	ENSGALG00000005788	ohno	not_exp_target	NA	not_1_1_ortholog
ENSGALG00010001369	6	PPP2R2D	protein_coding	0	0	0	0	not_target	ENSG00000175470	PPP2R2D	NA	NA	ENSGALG00000010471	ohno	not_exp_target	NA	not_1_1_ortholog
ENSGALG00010001382	6	BNIP3	protein_coding	0	0	0	0	not_target	ENSG00000176171	BNIP3	0.948	0.431	ENSGALG00000010476	ohno	not_exp_target	ENSTGUG00000022111	target
ENSGALG00010001398	6	WDR11	protein_coding	0	0	0	0	not_target	ENSG00000120008	WDR11	0.763	0.211	NA	not_ohno	not_exp_target	ENSTGUG00000011203	not_target
ENSGALG00010001411	6	FGFR2	protein_coding	0	0	0	0	not_target	ENSG00000066468	FGFR2	0.991	0.946	NA	not_ohno	not_exp_target	ENSTGUG00000011228	target
ENSGALG00010001426	6	ATE1	protein_coding	0	0	5	0	target	ENSG00000107669	ATE1	0.823	0.21	NA	not_ohno	not_exp_target	ENSTGUG00000011274	target
ENSGALG00010001432	6	NSMCE4A	protein_coding	0	0	0	0	not_target	ENSG00000107672	NSMCE4A	0.778	0.464	NA	not_ohno	not_exp_target	ENSTGUG00000011287	not_target
ENSGALG00010001465	6	TACC2	protein_coding	0	0	0	0	not_target	ENSG00000138162	TACC2	0.898	0.677	NA	not_ohno	not_exp_target	ENSTGUG00000011300	not_target
ENSGALG00010001480	6	JAKMIP3	protein_coding	0	0	0	0	not_target	ENSG00000188385	JAKMIP3	0.93	0.454	ENSGALG00000010486	ohno	not_exp_target	NA	not_1_1_ortholog
ENSGALG00010001506	6	DPYSL4	protein_coding	0	0	0	0	not_target	ENSG00000151640	DPYSL4	0.863	0.656	ENSGALG00000010490	ohno	not_exp_target	NA	not_1_1_ortholog
ENSGALG00010001527	6	STK32C	protein_coding	12	0	0	0	target	ENSG00000165752	STK32C	0.951	0.688	ENSGALG00000020615	ohno	not_exp_target	NA	not_1_1_ortholog
ENSGALG00010001547	6	PWWP2B	protein_coding	0	0	0	0	not_target	ENSG00000171813	PWWP2B	0.883	0.348	ENSGALG00000010491	ohno	not_exp_target	NA	not_1_1_ortholog
ENSGALG00010001567	6	INPP5A	protein_coding	0	0	0	0	not_target	ENSG00000068383	INPP5A	0.988	0.687	NA	not_ohno	not_exp_target	ENSTGUG00000011675	not_target
ENSGALG00010001577	6	NKX6-2	protein_coding	0	0	0	0	not_target	ENSG00000148826	NKX6-2	0.948	0.419	ENSGALG00000010500	ohno	not_exp_target	ENSTGUG00000011692	not_target
ENSGALG00010001616	6	OPNVA	protein_coding	1	0	0	0	target	NA	NA	NA	NA	ENSGALG00000010513	ohno	not_exp_target	ENSTGUG00000011694	not_target
ENSGALG00010001661	6	TCTN3	protein_coding	0	0	0	0	not_target	ENSG00000119977	TCTN3	0.453	0.372	NA	not_ohno	not_exp_target	NA	not_1_1_ortholog
ENSGALG00010001692	6	ALDH18A1	protein_coding	0	0	0	0	not_target	ENSG00000059573	ALDH18A1	0.56	0.771	NA	not_ohno	not_exp_target	ENSTGUG00000011707	not_target
ENSGALG00010001702	6	PLEKHA1	protein_coding	0	0	0	0	not_target	ENSG00000107679	PLEKHA1	0.827	0.531	NA	not_ohno	not_exp_target	ENSTGUG00000011311	not_target
ENSGALG00010001705	6	HTRA1	protein_coding	0	0	0	0	not_target	ENSG00000166033	HTRA1	0.861	0.6	NA	not_ohno	not_exp_target	ENSTGUG00000011319	not_target
ENSGALG00010001707	6	NA	protein_coding	0	0	0	0	not_target	ENSG00000187908	DMBT1	0.182	0.288	NA	not_ohno	not_exp_target	NA	not_1_1_ortholog
ENSGALG00010001726	6	NA	protein_coding	0	0	0	0	not_target	NA	NA	NA	NA	NA	not_ohno	not_exp_target	ENSTGUG00000019976	not_target
ENSGALG00010001743	6	NA	protein_coding	0	0	0	0	not_target	ENSG00000187908	DMBT1	0.182	0.288	NA	not_ohno	not_exp_target	NA	not_1_1_ortholog
ENSGALG00010001755	6	NA	protein_coding	0	0	0	0	not_target	ENSG00000138161	CUZD1	0.779	0.622	NA	not_ohno	not_exp_target	NA	not_1_1_ortholog
ENSGALG00010001759	6	C10orf88	protein_coding	0	0	0	0	not_target	ENSG00000119965	C10orf88	0.485	0.317	NA	not_ohno	not_exp_target	ENSTGUG00000018513	not_target
ENSGALG00010001764	6	NA	protein_coding	0	0	0	0	not_target	NA	NA	NA	NA	ENSGALG00000009606	ohno	not_exp_target	ENSTGUG00000011344	not_target
ENSGALG00010001793	6	IKZF5	protein_coding	0	0	0	0	not_target	ENSG00000095574	IKZF5	0.944	0.749	ENSGALG00000023415	ohno	not_exp_target	ENSTGUG00000023212	target
ENSGALG00010001798	6	PSTK	protein_coding	0	0	0	0	not_target	ENSG00000179988	PSTK	0.365	0.433	NA	not_ohno	not_exp_target	ENSTGUG00000011358	not_target
ENSGALG00010001811	6	ACADSB	protein_coding	0	0	0	0	not_target	ENSG00000196177	ACADSB	0.935	0.426	NA	not_ohno	not_exp_target	ENSTGUG00000011363	not_target
ENSGALG00010001815	6	HMX3	protein_coding	0	0	0	0	not_target	ENSG00000188620	HMX3	0.921	0.976	NA	not_ohno	not_exp_target	ENSTGUG00000011379	not_target
ENSGALG00010001821	6	HMX2	protein_coding	1	0	0	0	target	ENSG00000188816	HMX2	0.803	0.687	NA	not_ohno	not_exp_target	ENSTGUG00000011380	not_target
ENSGALG00010001832	6	BUB3	protein_coding	0	0	0	0	not_target	ENSG00000154473	BUB3	0.988	0.607	NA	not_ohno	not_exp_target	ENSTGUG00000011382	not_target
ENSGALG00010001842	6	GPR26	protein_coding	0	0	0	0	not_target	ENSG00000154478	GPR26	0.779	0.718	NA	not_ohno	not_exp_target	ENSTGUG00000019570	not_target
ENSGALG00010001852	6	CPXM2	protein_coding	0	0	0	0	not_target	ENSG00000121898	CPXM2	0.529	0.64	ENSGALG00000009693	ohno	not_exp_target	ENSTGUG00000011397	not_target
ENSGALG00010001856	6	CHST15	protein_coding	0	0	0	0	not_target	ENSG00000182022	CHST15	0.809	0.365	ENSGALG00000007396	ohno	not_exp_target	ENSTGUG00000011423	not_target
ENSGALG00010001877	6	OAT	protein_coding	0	0	0	0	not_target	ENSG00000065154	OAT	0.666	0.31	NA	not_ohno	not_exp_target	ENSTGUG00000011436	not_target
ENSGALG00010001884	6	NA	protein_coding	0	0	0	0	not_target	NA	NA	NA	NA	NA	not_ohno	not_exp_target	ENSTGUG00000022969	not_target
ENSGALG00010001898	6	LHPP	protein_coding	0	0	0	1	target	ENSG00000107902	LHPP	0.883	0.45	NA	not_ohno	not_exp_target	ENSTGUG00000011442	not_target
ENSGALG00010001910	6	FAM53B	protein_coding	0	0	0	0	not_target	ENSG00000189319	FAM53B	0.867	0.452	NA	not_ohno	not_exp_target	ENSTGUG00000011449	target
ENSGALG00010001915	6	EEF1AKMT2	protein_coding	0	0	0	0	not_target	ENSG00000203791	EEF1AKMT2	NA	NA	NA	not_ohno	not_exp_target	ENSTGUG00000011451	not_target
ENSGALG00010001935	6	FAM175B	protein_coding	2	0	3	0	target	ENSG00000165660	ABRAXAS2	NA	NA	NA	not_ohno	not_exp_target	ENSTGUG00000011455	target
ENSGALG00010001948	6	EMX2	protein_coding	2	0	0	0	target	ENSG00000170370	EMX2	0.983	0.656	ENSGALG00000009302	ohno	not_exp_target	ENSTGUG00000011076	target
ENSGALG00010001958	6	RAB11FIP2	protein_coding	0	0	0	0	not_target	ENSG00000107560	RAB11FIP2	0.943	0.773	ENSGALG00000009304	ohno	not_exp_target	ENSTGUG00000011078	not_target
ENSGALG00010001972	6	FAM204A	protein_coding	0	0	0	0	not_target	ENSG00000165669	FAM204A	0.582	0.219	NA	not_ohno	not_exp_target	ENSTGUG00000011080	not_target
ENSGALG00010002056	6	PRLHR	protein_coding	0	0	5	0	target	NA	NA	NA	NA	NA	not_ohno	not_exp_target	ENSTGUG00000011085	not_target
ENSGALG00010002146	6	CACUL1	protein_coding	0	0	0	0	not_target	ENSG00000151893	CACUL1	0.913	0.462	NA	not_ohno	not_exp_target	ENSTGUG00000011089	not_target
ENSGALG00010002150	6	EIF3A	protein_coding	0	0	0	0	not_target	ENSG00000107581	EIF3A	0.995	0.965	NA	not_ohno	not_exp_target	ENSTGUG00000011093	not_target
ENSGALG00010002196	6	FAM45A	protein_coding	0	0	0	0	not_target	NA	NA	NA	NA	NA	not_ohno	not_exp_target	ENSTGUG00000011107	not_target
ENSGALG00010002202	6	SFXN4	protein_coding	0	0	0	0	not_target	ENSG00000183605	SFXN4	0.737	0.236	NA	not_ohno	not_exp_target	ENSTGUG00000011111	not_target
ENSGALG00010002225	6	PRDX3	protein_coding	5	0	0	0	target	ENSG00000165672	PRDX3	0.694	0.547	NA	not_ohno	not_exp_target	NA	not_1_1_ortholog
ENSGALG00010002251	6	GRK5	protein_coding	0	0	0	0	not_target	ENSG00000198873	GRK5	0.966	0.896	NA	not_ohno	not_exp_target	ENSTGUG00000011126	target
ENSGALG00010002277	6	RGS10	protein_coding	0	0	0	0	not_target	ENSG00000148908	RGS10	0.927	0.401	ENSGALG00000009422	ohno	not_exp_target	ENSTGUG00000023661	target
ENSGALG00010002361	6	TIAL1	protein_coding	0	0	0	0	not_target	NA	NA	NA	NA	ENSGALG00000009427	ohno	not_exp_target	ENSTGUG00000011148	not_target
ENSGALG00010002371	6	BAG3	protein_coding	0	0	0	0	not_target	ENSG00000151929	BAG3	0.767	0.377	NA	not_ohno	not_exp_target	ENSTGUG00000011164	not_target
ENSGALG00010002383	6	INPP5F	protein_coding	0	0	0	0	not_target	ENSG00000198825	INPP5F	0.752	0.425	NA	not_ohno	not_exp_target	ENSTGUG00000011167	not_target
ENSGALG00010002387	6	MCMBP	protein_coding	0	0	0	0	not_target	ENSG00000197771	MCMBP	0.981	0.913	NA	not_ohno	not_exp_target	ENSTGUG00000011183	not_target
ENSGALG00010002396	6	SEC23IP	protein_coding	0	0	0	0	not_target	ENSG00000107651	SEC23IP	0.874	0.484	ENSGALG00000009466	ohno	not_exp_target	ENSTGUG00000011192	not_target
ENSGALG00010002401	6	ZRANB1	protein_coding	0	0	0	0	not_target	ENSG00000019995	ZRANB1	0.981	0.98	NA	not_ohno	not_exp_target	ENSTGUG00000011458	target
ENSGALG00010002419	6	CTBP2	protein_coding	0	0	0	0	not_target	ENSG00000175029	CTBP2	0.817	0.741	ENSGALG00000009738	ohno	not_exp_target	ENSTGUG00000011466	not_target
ENSGALG00010002426	6	TEX36	protein_coding	0	0	0	0	not_target	ENSG00000175018	TEX36	0.399	0.242	NA	not_ohno	not_exp_target	NA	not_1_1_ortholog
ENSGALG00010002445	6	EDRF1	protein_coding	0	0	0	0	not_target	ENSG00000107938	EDRF1	NA	NA	NA	not_ohno	not_exp_target	ENSTGUG00000011472	target
ENSGALG00010002466	6	UROS	protein_coding	0	0	0	0	not_target	ENSG00000188690	UROS	0.916	0.383	NA	not_ohno	not_exp_target	ENSTGUG00000011481	not_target
ENSGALG00010002487	6	BCCIP	protein_coding	1	0	0	0	target	ENSG00000107949	BCCIP	0.973	0.367	NA	not_ohno	not_exp_target	ENSTGUG00000011485	not_target
ENSGALG00010002497	6	DHX32	protein_coding	0	0	0	0	not_target	ENSG00000089876	DHX32	0.923	0.634	NA	not_ohno	not_exp_target	NA	not_1_1_ortholog
ENSGALG00010002570	6	ADAM12	protein_coding	0	0	0	0	not_target	ENSG00000148848	ADAM12	0.938	0.476	NA	not_ohno	not_exp_target	ENSTGUG00000011498	not_target
ENSGALG00010002582	6	NA	protein_coding	0	0	0	0	not_target	ENSG00000154493	C10orf90	0.376	0.154	NA	not_ohno	not_exp_target	ENSTGUG00000024288	not_target
ENSGALG00010002587	6	DOCK1	protein_coding	0	0	0	2	target	ENSG00000150760	DOCK1	0.985	0.467	NA	not_ohno	not_exp_target	ENSTGUG00000011514	target
ENSGALG00010002603	6	INSYN2A	protein_coding	0	0	0	0	not_target	ENSG00000188916	INSYN2A	NA	NA	NA	not_ohno	not_exp_target	ENSTGUG00000011540	target
ENSGALG00010002611	6	NPS	protein_coding	0	0	0	0	not_target	ENSG00000214285	NPS	NA	NA	NA	not_ohno	not_exp_target	NA	not_1_1_ortholog
ENSGALG00010002617	6	CLRN3	protein_coding	0	0	0	0	not_target	ENSG00000180745	CLRN3	0.484	0.153	ENSGALG00000009787	ohno	not_exp_target	ENSTGUG00000011555	target
ENSGALG00010002712	6	PTPRE	protein_coding	0	0	0	0	not_target	ENSG00000132334	PTPRE	0.897	0.567	ENSGALG00000009823	ohno	not_exp_target	ENSTGUG00000011558	target
ENSGALG00010002750	6	NA	protein_coding	0	0	0	0	not_target	ENSG00000148773	MKI67	0.533	0.211	NA	not_ohno	not_exp_target	ENSTGUG00000021193	target
ENSGALG00010002766	6	NANOS1	protein_coding	0	0	0	0	not_target	ENSG00000188613	NANOS1	0.544	0.496	ENSGALG00000027980	ohno	not_exp_target	ENSTGUG00000019075	not_target
ENSGALG00010002769	6	NA	lncRNA	0	0	0	0	not_target	NA	NA	NA	NA	NA	not_ohno	not_exp_target	NA	not_1_1_ortholog
ENSGALG00010002777	6	NA	lncRNA	0	0	0	0	not_target	NA	NA	NA	NA	NA	not_ohno	not_exp_target	NA	not_1_1_ortholog
ENSGALG00010002780	6	NA	lncRNA	0	0	0	0	not_target	NA	NA	NA	NA	NA	not_ohno	not_exp_target	NA	not_1_1_ortholog
ENSGALG00010002783	6	NA	lncRNA	0	0	0	0	not_target	NA	NA	NA	NA	NA	not_ohno	not_exp_target	NA	not_1_1_ortholog
ENSGALG00010002786	6	NA	lncRNA	0	0	0	0	not_target	NA	NA	NA	NA	NA	not_ohno	not_exp_target	NA	not_1_1_ortholog
ENSGALG00010002789	6	NA	lncRNA	0	0	0	0	not_target	NA	NA	NA	NA	NA	not_ohno	not_exp_target	NA	not_1_1_ortholog
ENSGALG00010002791	6	NA	lncRNA	0	0	0	0	not_target	NA	NA	NA	NA	NA	not_ohno	not_exp_target	NA	not_1_1_ortholog
ENSGALG00010002793	6	NA	lncRNA	0	0	0	0	not_target	NA	NA	NA	NA	NA	not_ohno	not_exp_target	NA	not_1_1_ortholog
ENSGALG00010002794	6	NA	lncRNA	0	0	0	0	not_target	NA	NA	NA	NA	NA	not_ohno	not_exp_target	NA	not_1_1_ortholog
ENSGALG00010002797	6	NA	lncRNA	0	0	0	0	not_target	NA	NA	NA	NA	NA	not_ohno	not_exp_target	NA	not_1_1_ortholog
ENSGALG00010002799	6	NA	lncRNA	0	0	0	0	not_target	NA	NA	NA	NA	NA	not_ohno	not_exp_target	NA	not_1_1_ortholog
ENSGALG00010002802	6	NA	lncRNA	0	0	0	0	not_target	NA	NA	NA	NA	NA	not_ohno	not_exp_target	NA	not_1_1_ortholog
ENSGALG00010002803	6	NA	lncRNA	0	0	0	0	not_target	NA	NA	NA	NA	NA	not_ohno	not_exp_target	NA	not_1_1_ortholog
ENSGALG00010002804	6	NA	lncRNA	0	0	0	0	not_target	NA	NA	NA	NA	NA	not_ohno	not_exp_target	NA	not_1_1_ortholog
ENSGALG00010002806	6	NA	lncRNA	0	0	0	0	not_target	NA	NA	NA	NA	NA	not_ohno	not_exp_target	NA	not_1_1_ortholog
ENSGALG00010002811	6	NA	lncRNA	0	0	0	0	not_target	NA	NA	NA	NA	NA	not_ohno	not_exp_target	NA	not_1_1_ortholog
ENSGALG00010002813	6	NA	lncRNA	0	0	0	0	not_target	NA	NA	NA	NA	NA	not_ohno	not_exp_target	NA	not_1_1_ortholog
ENSGALG00010002815	6	NA	lncRNA	0	0	0	0	not_target	NA	NA	NA	NA	NA	not_ohno	not_exp_target	NA	not_1_1_ortholog
ENSGALG00010002818	6	NA	lncRNA	0	0	0	0	not_target	NA	NA	NA	NA	NA	not_ohno	not_exp_target	NA	not_1_1_ortholog
ENSGALG00010002821	6	NA	lncRNA	0	0	0	0	not_target	NA	NA	NA	NA	NA	not_ohno	not_exp_target	NA	not_1_1_ortholog
ENSGALG00010002823	6	NA	lncRNA	0	0	0	0	not_target	NA	NA	NA	NA	NA	not_ohno	not_exp_target	NA	not_1_1_ortholog
ENSGALG00010002826	6	NA	lncRNA	0	0	0	0	not_target	NA	NA	NA	NA	NA	not_ohno	not_exp_target	NA	not_1_1_ortholog
ENSGALG00010002828	6	NA	lncRNA	0	0	0	0	not_target	NA	NA	NA	NA	NA	not_ohno	not_exp_target	NA	not_1_1_ortholog
ENSGALG00010002829	6	NA	lncRNA	0	0	0	0	not_target	NA	NA	NA	NA	NA	not_ohno	not_exp_target	NA	not_1_1_ortholog
ENSGALG00010002831	6	NA	lncRNA	0	0	0	0	not_target	NA	NA	NA	NA	NA	not_ohno	not_exp_target	NA	not_1_1_ortholog
ENSGALG00010002833	6	NA	lncRNA	0	0	0	0	not_target	NA	NA	NA	NA	NA	not_ohno	not_exp_target	NA	not_1_1_ortholog
ENSGALG00010002841	6	NA	lncRNA	0	0	0	0	not_target	NA	NA	NA	NA	NA	not_ohno	not_exp_target	NA	not_1_1_ortholog
ENSGALG00010002843	6	NA	lncRNA	0	0	0	0	not_target	NA	NA	NA	NA	NA	not_ohno	not_exp_target	NA	not_1_1_ortholog
ENSGALG00010002845	6	NA	lncRNA	0	0	0	0	not_target	NA	NA	NA	NA	NA	not_ohno	not_exp_target	NA	not_1_1_ortholog
ENSGALG00010002847	6	NA	lncRNA	0	0	0	0	not_target	NA	NA	NA	NA	NA	not_ohno	not_exp_target	NA	not_1_1_ortholog
ENSGALG00010002849	6	NA	lncRNA	0	0	0	0	not_target	NA	NA	NA	NA	NA	not_ohno	not_exp_target	NA	not_1_1_ortholog
ENSGALG00010002850	6	NA	lncRNA	0	0	0	0	not_target	NA	NA	NA	NA	NA	not_ohno	not_exp_target	NA	not_1_1_ortholog
ENSGALG00010002852	6	NA	lncRNA	0	0	0	0	not_target	NA	NA	NA	NA	NA	not_ohno	not_exp_target	NA	not_1_1_ortholog
ENSGALG00010002854	6	NA	lncRNA	0	0	0	0	not_target	NA	NA	NA	NA	NA	not_ohno	not_exp_target	NA	not_1_1_ortholog
ENSGALG00010002856	6	NA	lncRNA	0	0	0	0	not_target	NA	NA	NA	NA	NA	not_ohno	not_exp_target	NA	not_1_1_ortholog
ENSGALG00010002859	6	NA	lncRNA	0	0	0	0	not_target	NA	NA	NA	NA	NA	not_ohno	not_exp_target	NA	not_1_1_ortholog
ENSGALG00010002861	6	NA	lncRNA	0	0	0	0	not_target	NA	NA	NA	NA	NA	not_ohno	not_exp_target	NA	not_1_1_ortholog
ENSGALG00010002863	6	NA	lncRNA	0	0	0	0	not_target	NA	NA	NA	NA	NA	not_ohno	not_exp_target	NA	not_1_1_ortholog
ENSGALG00010002865	6	NA	lncRNA	0	0	0	0	not_target	NA	NA	NA	NA	NA	not_ohno	not_exp_target	NA	not_1_1_ortholog
ENSGALG00010002871	6	NA	lncRNA	0	0	0	0	not_target	NA	NA	NA	NA	NA	not_ohno	not_exp_target	NA	not_1_1_ortholog
ENSGALG00010002874	6	NA	lncRNA	0	0	0	0	not_target	NA	NA	NA	NA	NA	not_ohno	not_exp_target	NA	not_1_1_ortholog
ENSGALG00010002876	6	NA	lncRNA	0	0	0	0	not_target	NA	NA	NA	NA	NA	not_ohno	not_exp_target	NA	not_1_1_ortholog
ENSGALG00010002887	6	NA	lncRNA	0	0	0	0	not_target	NA	NA	NA	NA	NA	not_ohno	not_exp_target	NA	not_1_1_ortholog
ENSGALG00010002891	6	NA	lncRNA	0	0	0	0	not_target	NA	NA	NA	NA	NA	not_ohno	not_exp_target	NA	not_1_1_ortholog
ENSGALG00010002892	6	NA	lncRNA	0	0	0	0	not_target	NA	NA	NA	NA	NA	not_ohno	not_exp_target	NA	not_1_1_ortholog
ENSGALG00010002893	6	NA	lncRNA	0	0	0	0	not_target	NA	NA	NA	NA	NA	not_ohno	not_exp_target	NA	not_1_1_ortholog
ENSGALG00010002899	6	NA	lncRNA	0	0	0	0	not_target	NA	NA	NA	NA	NA	not_ohno	not_exp_target	NA	not_1_1_ortholog
ENSGALG00010002900	6	NA	lncRNA	0	0	0	0	not_target	NA	NA	NA	NA	NA	not_ohno	not_exp_target	NA	not_1_1_ortholog
ENSGALG00010002903	6	NA	lncRNA	0	0	0	0	not_target	NA	NA	NA	NA	NA	not_ohno	not_exp_target	NA	not_1_1_ortholog
ENSGALG00010002905	6	NA	lncRNA	0	0	0	0	not_target	NA	NA	NA	NA	NA	not_ohno	not_exp_target	NA	not_1_1_ortholog
ENSGALG00010002910	6	NA	lncRNA	0	0	0	0	not_target	NA	NA	NA	NA	NA	not_ohno	not_exp_target	NA	not_1_1_ortholog
ENSGALG00010002964	6	NA	lncRNA	0	0	0	0	not_target	NA	NA	NA	NA	NA	not_ohno	not_exp_target	NA	not_1_1_ortholog
ENSGALG00010002966	6	NA	lncRNA	0	0	0	0	not_target	NA	NA	NA	NA	NA	not_ohno	not_exp_target	NA	not_1_1_ortholog
ENSGALG00010002968	6	NA	lncRNA	0	0	0	0	not_target	NA	NA	NA	NA	NA	not_ohno	not_exp_target	NA	not_1_1_ortholog
ENSGALG00010002969	6	NA	lncRNA	0	0	0	0	not_target	NA	NA	NA	NA	NA	not_ohno	not_exp_target	NA	not_1_1_ortholog
ENSGALG00010002970	6	NA	lncRNA	0	0	0	0	not_target	NA	NA	NA	NA	NA	not_ohno	not_exp_target	NA	not_1_1_ortholog
ENSGALG00010002971	6	NA	lncRNA	0	0	0	0	not_target	NA	NA	NA	NA	NA	not_ohno	not_exp_target	NA	not_1_1_ortholog
ENSGALG00010002975	6	NA	lncRNA	0	0	0	0	not_target	NA	NA	NA	NA	NA	not_ohno	not_exp_target	NA	not_1_1_ortholog
ENSGALG00010002979	6	NA	lncRNA	0	0	0	0	not_target	NA	NA	NA	NA	NA	not_ohno	not_exp_target	NA	not_1_1_ortholog
ENSGALG00010002986	6	NA	lncRNA	0	0	0	0	not_target	NA	NA	NA	NA	NA	not_ohno	not_exp_target	NA	not_1_1_ortholog
ENSGALG00010002997	6	NA	lncRNA	0	0	0	0	not_target	NA	NA	NA	NA	NA	not_ohno	not_exp_target	NA	not_1_1_ortholog
ENSGALG00010003000	6	NA	lncRNA	0	0	0	0	not_target	NA	NA	NA	NA	NA	not_ohno	not_exp_target	NA	not_1_1_ortholog
ENSGALG00010003003	6	NA	lncRNA	0	0	0	0	not_target	NA	NA	NA	NA	NA	not_ohno	not_exp_target	NA	not_1_1_ortholog
ENSGALG00010003004	6	NA	lncRNA	0	0	0	0	not_target	NA	NA	NA	NA	NA	not_ohno	not_exp_target	NA	not_1_1_ortholog
ENSGALG00010003005	6	NA	lncRNA	0	0	0	0	not_target	NA	NA	NA	NA	NA	not_ohno	not_exp_target	NA	not_1_1_ortholog
ENSGALG00010003007	6	NA	lncRNA	0	0	0	0	not_target	NA	NA	NA	NA	NA	not_ohno	not_exp_target	NA	not_1_1_ortholog
ENSGALG00010003010	6	NA	lncRNA	0	0	0	0	not_target	NA	NA	NA	NA	NA	not_ohno	not_exp_target	NA	not_1_1_ortholog
ENSGALG00010003011	6	NA	lncRNA	0	0	0	0	not_target	NA	NA	NA	NA	NA	not_ohno	not_exp_target	NA	not_1_1_ortholog
ENSGALG00010003013	6	NA	lncRNA	0	0	0	0	not_target	NA	NA	NA	NA	NA	not_ohno	not_exp_target	NA	not_1_1_ortholog
ENSGALG00010003020	6	NA	lncRNA	0	0	0	0	not_target	NA	NA	NA	NA	NA	not_ohno	not_exp_target	NA	not_1_1_ortholog
ENSGALG00010003021	6	NA	lncRNA	0	0	0	0	not_target	NA	NA	NA	NA	NA	not_ohno	not_exp_target	NA	not_1_1_ortholog
ENSGALG00010003026	6	NA	lncRNA	0	0	0	0	not_target	NA	NA	NA	NA	NA	not_ohno	not_exp_target	NA	not_1_1_ortholog
ENSGALG00010003033	6	NA	lncRNA	0	0	0	0	not_target	NA	NA	NA	NA	NA	not_ohno	not_exp_target	NA	not_1_1_ortholog
ENSGALG00010003041	6	NA	lncRNA	0	0	0	0	not_target	NA	NA	NA	NA	NA	not_ohno	not_exp_target	NA	not_1_1_ortholog
ENSGALG00010003046	6	NA	lncRNA	0	0	0	0	not_target	NA	NA	NA	NA	NA	not_ohno	not_exp_target	NA	not_1_1_ortholog
ENSGALG00010003053	6	NA	lncRNA	0	0	0	0	not_target	NA	NA	NA	NA	NA	not_ohno	not_exp_target	NA	not_1_1_ortholog
ENSGALG00010003058	6	NA	lncRNA	0	0	0	0	not_target	NA	NA	NA	NA	NA	not_ohno	not_exp_target	NA	not_1_1_ortholog
ENSGALG00010003067	6	NA	lncRNA	0	0	0	0	not_target	NA	NA	NA	NA	NA	not_ohno	not_exp_target	NA	not_1_1_ortholog
ENSGALG00010003071	6	NA	lncRNA	0	0	0	0	not_target	NA	NA	NA	NA	NA	not_ohno	not_exp_target	NA	not_1_1_ortholog
ENSGALG00010003082	6	NA	lncRNA	0	0	0	0	not_target	NA	NA	NA	NA	NA	not_ohno	not_exp_target	NA	not_1_1_ortholog
ENSGALG00010003088	6	NA	lncRNA	0	0	0	0	not_target	NA	NA	NA	NA	NA	not_ohno	not_exp_target	NA	not_1_1_ortholog
ENSGALG00010003094	6	NA	lncRNA	0	0	0	0	not_target	NA	NA	NA	NA	NA	not_ohno	not_exp_target	NA	not_1_1_ortholog
ENSGALG00010003105	6	NA	lncRNA	0	0	0	0	not_target	NA	NA	NA	NA	NA	not_ohno	not_exp_target	NA	not_1_1_ortholog
ENSGALG00010003111	6	NA	lncRNA	0	0	0	0	not_target	NA	NA	NA	NA	NA	not_ohno	not_exp_target	NA	not_1_1_ortholog
ENSGALG00010003112	6	NA	lncRNA	0	0	0	0	not_target	NA	NA	NA	NA	NA	not_ohno	not_exp_target	NA	not_1_1_ortholog
ENSGALG00010003116	6	NA	lncRNA	0	0	0	0	not_target	NA	NA	NA	NA	NA	not_ohno	not_exp_target	NA	not_1_1_ortholog
ENSGALG00010003118	6	NA	lncRNA	0	0	0	0	not_target	NA	NA	NA	NA	NA	not_ohno	not_exp_target	NA	not_1_1_ortholog
ENSGALG00010003120	6	NA	lncRNA	0	0	0	0	not_target	NA	NA	NA	NA	NA	not_ohno	not_exp_target	NA	not_1_1_ortholog
ENSGALG00010003124	6	NA	lncRNA	0	0	0	0	not_target	NA	NA	NA	NA	NA	not_ohno	not_exp_target	NA	not_1_1_ortholog
ENSGALG00010003129	6	NA	lncRNA	0	0	0	0	not_target	NA	NA	NA	NA	NA	not_ohno	not_exp_target	NA	not_1_1_ortholog
ENSGALG00010003138	6	NA	lncRNA	0	0	0	0	not_target	NA	NA	NA	NA	NA	not_ohno	not_exp_target	NA	not_1_1_ortholog
ENSGALG00010003144	6	NA	lncRNA	0	0	0	0	not_target	NA	NA	NA	NA	NA	not_ohno	not_exp_target	NA	not_1_1_ortholog
ENSGALG00010003149	6	NA	lncRNA	0	0	0	0	not_target	NA	NA	NA	NA	NA	not_ohno	not_exp_target	NA	not_1_1_ortholog
ENSGALG00010003162	6	NA	lncRNA	0	0	0	0	not_target	NA	NA	NA	NA	NA	not_ohno	not_exp_target	NA	not_1_1_ortholog
ENSGALG00010003168	6	NA	lncRNA	0	0	0	0	not_target	NA	NA	NA	NA	NA	not_ohno	not_exp_target	NA	not_1_1_ortholog
ENSGALG00010003172	6	NA	lncRNA	0	0	0	0	not_target	NA	NA	NA	NA	NA	not_ohno	not_exp_target	NA	not_1_1_ortholog
ENSGALG00010003173	6	NA	lncRNA	0	0	0	0	not_target	NA	NA	NA	NA	NA	not_ohno	not_exp_target	NA	not_1_1_ortholog
ENSGALG00010003175	6	NA	lncRNA	0	0	0	0	not_target	NA	NA	NA	NA	NA	not_ohno	not_exp_target	NA	not_1_1_ortholog
ENSGALG00010003177	6	NA	snoRNA	0	0	0	0	not_target	ENSG00000207468	SNORA19	NA	NA	NA	not_ohno	not_exp_target	ENSTGUG00000017771	not_target
ENSGALG00010003179	6	NA	snoRNA	0	0	0	0	not_target	ENSG00000222588	NA	NA	NA	NA	not_ohno	not_exp_target	NA	not_1_1_ortholog
ENSGALG00010003181	6	gga-mir-1726	miRNA	0	0	0	0	not_target	NA	NA	NA	NA	NA	not_ohno	not_exp_target	NA	not_1_1_ortholog
ENSGALG00010003185	6	gga-mir-7472	miRNA	0	0	0	0	not_target	NA	NA	NA	NA	NA	not_ohno	not_exp_target	NA	not_1_1_ortholog
ENSGALG00010003199	6	NA	protein_coding	0	0	0	0	not_target	NA	NA	NA	NA	NA	not_ohno	not_exp_target	NA	not_1_1_ortholog
ENSGALG00010003206	6	NA	protein_coding	0	0	1	0	target	ENSG00000154493	C10orf90	0.376	0.154	NA	not_ohno	not_exp_target	ENSTGUG00000024288	not_target
ENSGALG00010008402	6	BKJ	protein_coding	0	0	0	0	not_target	NA	NA	NA	NA	NA	not_ohno	not_exp_target	NA	not_1_1_ortholog
ENSGALG00010008404	6	BKJ	protein_coding	0	0	0	0	not_target	NA	NA	NA	NA	NA	not_ohno	not_exp_target	NA	not_1_1_ortholog
ENSGALG00010008406	6	BKJ	protein_coding	0	0	0	0	not_target	NA	NA	NA	NA	NA	not_ohno	not_exp_target	NA	not_1_1_ortholog
ENSGALG00010008413	6	BKJ	protein_coding	0	0	0	0	not_target	NA	NA	NA	NA	NA	not_ohno	not_exp_target	NA	not_1_1_ortholog
ENSGALG00010008423	6	BKJ	protein_coding	0	0	0	0	not_target	NA	NA	NA	NA	NA	not_ohno	not_exp_target	NA	not_1_1_ortholog
ENSGALG00010008443	6	RSFR	protein_coding	0	0	0	0	not_target	NA	NA	NA	NA	NA	not_ohno	not_exp_target	NA	not_1_1_ortholog
ENSGALG00010008527	6	CHUK	protein_coding	0	0	0	0	not_target	ENSG00000213341	CHUK	0.924	0.981	NA	not_ohno	not_exp_target	ENSTGUG00000004649	not_target
ENSGALG00010008607	6	BKJ	protein_coding	0	0	0	0	not_target	NA	NA	NA	NA	NA	not_ohno	not_exp_target	NA	not_1_1_ortholog
ENSGALG00010008612	6	BKJ	protein_coding	0	0	0	0	not_target	NA	NA	NA	NA	NA	not_ohno	not_exp_target	NA	not_1_1_ortholog
ENSGALG00010008619	6	NA	protein_coding	0	0	0	0	not_target	NA	NA	NA	NA	NA	not_ohno	not_exp_target	NA	not_1_1_ortholog
ENSGALG00010008656	6	CCDC6	protein_coding	0	0	0	0	not_target	ENSG00000108091	CCDC6	0.862	0.944	NA	not_ohno	not_exp_target	ENSTGUG00000005517	not_target
ENSGALG00010008666	6	SLC16A9	protein_coding	0	0	0	0	not_target	ENSG00000165449	SLC16A9	0.476	0.35	ENSGALG00000003172	ohno	not_exp_target	ENSTGUG00000005527	target
ENSGALG00010008686	6	NA	protein_coding	0	0	0	0	not_target	NA	NA	NA	NA	ENSGALG00000003176	ohno	not_exp_target	NA	not_1_1_ortholog
ENSGALG00010008701	6	BKJ	protein_coding	0	0	0	0	not_target	NA	NA	NA	NA	NA	not_ohno	not_exp_target	NA	not_1_1_ortholog
ENSGALG00010008729	6	TMEM254	protein_coding	0	0	0	0	not_target	ENSG00000133678	TMEM254	0.204	0.14	NA	not_ohno	not_exp_target	ENSTGUG00000023268	not_target
ENSGALG00010008893	6	NA	protein_coding	0	0	0	0	not_target	NA	NA	NA	NA	NA	not_ohno	not_exp_target	ENSTGUG00000006340	target
ENSGALG00010008918	6	PLAC9	protein_coding	0	0	0	0	not_target	NA	NA	NA	NA	NA	not_ohno	not_exp_target	ENSTGUG00000025327	not_target
ENSGALG00010008971	6	ANXA11	protein_coding	0	0	0	0	not_target	ENSG00000122359	ANXA11	0.214	0.271	NA	not_ohno	not_exp_target	ENSTGUG00000006343	not_target
ENSGALG00010008995	6	ECD	protein_coding	0	0	0	0	not_target	ENSG00000122882	ECD	0.382	0.662	NA	not_ohno	not_exp_target	ENSTGUG00000016583	not_target
ENSGALG00010009000	6	NA	protein_coding	0	0	0	0	not_target	ENSG00000138286	FAM149B1	0.306	0.473	ENSGALG00000002693	ohno	not_exp_target	ENSTGUG00000004624	not_target
ENSGALG00010009016	6	DNAJC9	protein_coding	0	0	0	0	not_target	ENSG00000213551	DNAJC9	0.313	0.426	NA	not_ohno	not_exp_target	ENSTGUG00000004637	not_target
ENSGALG00010009043	6	TFAM	protein_coding	0	0	0	0	not_target	ENSG00000108064	TFAM	0.529	0.403	NA	not_ohno	not_exp_target	ENSTGUG00000005161	not_target
ENSGALG00010009086	6	UBE2D1	protein_coding	0	0	0	0	not_target	ENSG00000072401	UBE2D1	0.246	0.746	NA	not_ohno	not_exp_target	ENSTGUG00000005149	not_target
ENSGALG00010009119	6	CISD1	protein_coding	0	0	0	0	not_target	ENSG00000122873	CISD1	0.316	0.149	ENSGALG00000002705	ohno	not_exp_target	ENSTGUG00000022153	target
ENSGALG00010009137	6	IPMK	protein_coding	0	0	0	0	not_target	ENSG00000151151	IPMK	0.705	0.606	NA	not_ohno	not_exp_target	ENSTGUG00000019280	target
ENSGALG00010009210	6	PCDH15	protein_coding	0	0	0	0	not_target	ENSG00000150275	PCDH15	0.071	0.225	NA	not_ohno	not_exp_target	ENSTGUG00000016392	not_target
ENSGALG00010009252	6	SIRT1	protein_coding	0	0	0	0	not_target	ENSG00000096717	SIRT1	0.8	0.914	NA	not_ohno	not_exp_target	ENSTGUG00000003480	not_target
ENSGALG00010009258	6	DNAJC12	protein_coding	0	0	0	0	not_target	ENSG00000108176	DNAJC12	0.113	0.152	NA	not_ohno	not_exp_target	ENSTGUG00000021623	not_target
ENSGALG00010009297	6	CTNNA3	protein_coding	0	0	0	0	not_target	ENSG00000183230	CTNNA3	0.108	0.173	NA	not_ohno	not_exp_target	ENSTGUG00000003416	not_target
ENSGALG00010009317	6	LRRTM3	protein_coding	0	0	0	0	not_target	ENSG00000198739	LRRTM3	0.441	0.574	NA	not_ohno	not_exp_target	ENSTGUG00000003452	not_target
ENSGALG00010009328	6	NA	protein_coding	0	0	0	0	not_target	NA	NA	NA	NA	ENSGALG00000002892	ohno	not_exp_target	NA	not_1_1_ortholog
ENSGALG00010009359	6	REEP3	protein_coding	0	0	0	0	not_target	ENSG00000165476	REEP3	0.363	0.299	ENSGALG00000002904	ohno	not_exp_target	ENSTGUG00000005188	not_target
ENSGALG00010009410	6	JMJD1C	protein_coding	0	0	0	0	not_target	ENSG00000171988	JMJD1C	0.993	0.933	ENSGALG00000002942	ohno	not_exp_target	ENSTGUG00000005207	not_target
ENSGALG00010009462	6	NRBF2	protein_coding	0	0	0	0	not_target	ENSG00000148572	NRBF2	0.331	0.375	NA	not_ohno	not_exp_target	ENSTGUG00000024274	not_target
ENSGALG00010009467	6	KROX20	protein_coding	1	0	0	0	target	ENSG00000122877	EGR2	0.967	0.977	NA	not_ohno	not_exp_target	ENSTGUG00000026762	not_target
ENSGALG00010009472	6	ADO	protein_coding	1	0	0	0	target	ENSG00000181915	ADO	0.364	0.549	NA	not_ohno	not_exp_target	ENSTGUG00000026135	not_target
ENSGALG00010009477	6	ZNF365	protein_coding	0	0	0	0	not_target	ENSG00000138311	ZNF365	0.103	0.362	NA	not_ohno	not_exp_target	ENSTGUG00000005236	not_target
ENSGALG00010009484	6	RTKN2	protein_coding	0	0	0	0	not_target	ENSG00000182010	RTKN2	0.217	0.122	NA	not_ohno	not_exp_target	ENSTGUG00000005245	not_target
ENSGALG00010009502	6	ARID5B	protein_coding	0	0	1	0	target	ENSG00000150347	ARID5B	0.995	0.979	NA	not_ohno	not_exp_target	ENSTGUG00000005270	target
ENSGALG00010009527	6	NA	protein_coding	0	0	0	0	not_target	NA	NA	NA	NA	NA	not_ohno	not_exp_target	ENSTGUG00000021280	target
ENSGALG00010009558	6	TMEM26	protein_coding	0	0	0	0	not_target	ENSG00000196932	TMEM26	0.15	0.088	NA	not_ohno	not_exp_target	ENSTGUG00000022288	not_target
ENSGALG00010009575	6	RHOBTB1	protein_coding	0	0	0	0	not_target	ENSG00000072422	RHOBTB1	0.725	0.791	ENSGALG00000003073	ohno	not_exp_target	ENSTGUG00000005309	not_target
ENSGALG00010009597	6	CDK1	protein_coding	2	0	0	0	target	ENSG00000170312	CDK1	0.853	0.609	NA	not_ohno	not_exp_target	ENSTGUG00000005332	not_target
ENSGALG00010009679	6	ANK3	protein_coding	8	0	0	0	target	ENSG00000151150	ANK3	0.998	0.989	ENSGALG00000003135	ohno	not_exp_target	ENSTGUG00000005344	not_target
ENSGALG00010009697	6	NA	protein_coding	0	0	0	0	not_target	ENSG00000196975	ANXA4	0.512	0.426	NA	not_ohno	not_exp_target	ENSTGUG00000003734	not_target
ENSGALG00010009702	6	NA	protein_coding	0	0	0	0	not_target	NA	NA	NA	NA	NA	not_ohno	not_exp_target	NA	not_1_1_ortholog
ENSGALG00010009710	6	NA	protein_coding	0	0	0	0	not_target	ENSG00000101363	MANBAL	0.087	0.305	NA	not_ohno	not_exp_target	NA	not_1_1_ortholog
ENSGALG00010009718	6	NA	protein_coding	0	0	0	0	not_target	ENSG00000101363	MANBAL	0.087	0.305	NA	not_ohno	not_exp_target	NA	not_1_1_ortholog
ENSGALG00010009738	6	NA	protein_coding	0	0	0	0	not_target	ENSG00000101363	MANBAL	0.087	0.305	NA	not_ohno	not_exp_target	NA	not_1_1_ortholog
ENSGALG00010009751	6	NA	protein_coding	0	0	0	0	not_target	ENSG00000196975	ANXA4	0.512	0.426	NA	not_ohno	not_exp_target	ENSTGUG00000003734	not_target
ENSGALG00010009772	6	NA	protein_coding	0	0	0	0	not_target	ENSG00000196975	ANXA4	0.512	0.426	NA	not_ohno	not_exp_target	ENSTGUG00000003734	not_target
ENSGALG00010009784	6	NA	protein_coding	0	0	0	0	not_target	ENSG00000101363	MANBAL	0.087	0.305	NA	not_ohno	not_exp_target	NA	not_1_1_ortholog
ENSGALG00010009796	6	NA	protein_coding	0	0	0	0	not_target	ENSG00000101363	MANBAL	0.087	0.305	NA	not_ohno	not_exp_target	NA	not_1_1_ortholog
ENSGALG00010009822	6	NA	protein_coding	0	0	1	0	target	ENSG00000196975	ANXA4	0.512	0.426	NA	not_ohno	not_exp_target	ENSTGUG00000003734	not_target
ENSGALG00010009840	6	NA	protein_coding	0	0	0	0	not_target	ENSG00000196975	ANXA4	0.512	0.426	NA	not_ohno	not_exp_target	ENSTGUG00000003734	not_target
ENSGALG00010009883	6	NA	protein_coding	0	0	1	0	target	ENSG00000196975	ANXA4	0.512	0.426	NA	not_ohno	not_exp_target	ENSTGUG00000003734	not_target
ENSGALG00010009920	6	NA	protein_coding	0	0	0	0	not_target	NA	NA	NA	NA	NA	not_ohno	not_exp_target	ENSTGUG00000027802	target
ENSGALG00010009993	6	NA	protein_coding	0	0	0	0	not_target	ENSG00000165449	SLC16A9	0.476	0.35	NA	not_ohno	not_exp_target	ENSTGUG00000005527	target
ENSGALG00010010127	6	FAM13C	protein_coding	0	0	0	0	not_target	ENSG00000148541	FAM13C	0.23	0.216	NA	not_ohno	not_exp_target	ENSTGUG00000005544	not_target
ENSGALG00010010185	6	PHYHIPL	protein_coding	0	0	0	0	not_target	ENSG00000165443	PHYHIPL	0.371	0.603	NA	not_ohno	not_exp_target	ENSTGUG00000005576	not_target
ENSGALG00010010226	6	BICC1	protein_coding	0	0	0	0	not_target	ENSG00000122870	BICC1	0.872	0.834	NA	not_ohno	not_exp_target	ENSTGUG00000005584	not_target
ENSGALG00010010234	6	NA	protein_coding	0	0	0	0	not_target	NA	NA	NA	NA	NA	not_ohno	not_exp_target	ENSTGUG00000026694	not_target
ENSGALG00010010267	6	CCSER2	protein_coding	0	0	0	0	not_target	ENSG00000107771	CCSER2	0.791	0.537	NA	not_ohno	not_exp_target	ENSTGUG00000027495	not_target
ENSGALG00010010313	6	GRID1	protein_coding	0	0	0	0	not_target	ENSG00000182771	GRID1	0.957	0.783	ENSGALG00000012747	ohno	not_exp_target	ENSTGUG00000005621	not_target
ENSGALG00010010333	6	WAPL	protein_coding	0	0	0	0	not_target	ENSG00000062650	WAPL	NA	NA	NA	not_ohno	not_exp_target	ENSTGUG00000005657	target
ENSGALG00010010341	6	OPN4	protein_coding	0	0	0	0	not_target	ENSG00000122375	OPN4	0.072	0.134	ENSGALG00000001934	ohno	not_exp_target	ENSTGUG00000005687	not_target
ENSGALG00010010438	6	LDB3	protein_coding	0	0	0	0	not_target	ENSG00000122367	LDB3	0.824	0.612	ENSGALG00000001977	ohno	not_exp_target	ENSTGUG00000029529	target
ENSGALG00010010465	6	BMPR1A	protein_coding	0	0	0	1	target	ENSG00000107779	BMPR1A	0.935	0.97	ENSGALG00000002003	ohno	not_exp_target	ENSTGUG00000005714	not_target
ENSGALG00010010472	6	MMRN2	protein_coding	0	0	0	0	not_target	ENSG00000173269	MMRN2	0.361	0.421	NA	not_ohno	not_exp_target	ENSTGUG00000005738	target
ENSGALG00010010521	6	SNCG	protein_coding	0	0	0	0	not_target	ENSG00000173267	SNCG	0.203	0.458	NA	not_ohno	not_exp_target	ENSTGUG00000005741	not_target
ENSGALG00010010541	6	ADIRF	protein_coding	0	0	0	0	not_target	NA	NA	NA	NA	NA	not_ohno	not_exp_target	NA	not_1_1_ortholog
ENSGALG00010010578	6	GLUD2	protein_coding	0	0	0	0	not_target	NA	NA	NA	NA	NA	not_ohno	not_exp_target	ENSTGUG00000005750	not_target
ENSGALG00010010596	6	SHLD2	protein_coding	0	0	0	0	not_target	ENSG00000122376	SHLD2	NA	NA	NA	not_ohno	not_exp_target	ENSTGUG00000028097	not_target
ENSGALG00010010698	6	GPRIN2	protein_coding	0	0	0	0	not_target	ENSG00000204175	GPRIN2	0.116	0.289	ENSGALG00000002046	ohno	not_exp_target	ENSTGUG00000005816	target
ENSGALG00010010711	6	NA	protein_coding	0	0	0	0	not_target	NA	NA	NA	NA	NA	not_ohno	not_exp_target	ENSTGUG00000005802	not_target
ENSGALG00010010749	6	NCOA4	protein_coding	0	0	0	0	not_target	ENSG00000266412	NCOA4	0.238	0.58	NA	not_ohno	not_exp_target	ENSTGUG00000005818	not_target
ENSGALG00010010768	6	TIMM23B	protein_coding	1	0	0	0	target	NA	NA	NA	NA	NA	not_ohno	not_exp_target	ENSTGUG00000024616	not_target
ENSGALG00010010780	6	PARG	protein_coding	0	0	0	0	not_target	ENSG00000227345	PARG	0.184	0.835	NA	not_ohno	not_exp_target	ENSTGUG00000005848	not_target
ENSGALG00010010822	6	OGDHL	protein_coding	0	0	0	0	not_target	ENSG00000197444	OGDHL	0.136	0.189	ENSGALG00000002266	ohno	not_exp_target	ENSTGUG00000005897	target
ENSGALG00010010830	6	NA	protein_coding	0	0	0	0	not_target	NA	NA	NA	NA	NA	not_ohno	not_exp_target	NA	not_1_1_ortholog
ENSGALG00010010839	6	CHAT	protein_coding	0	0	0	0	not_target	ENSG00000070748	CHAT	0.143	0.488	NA	not_ohno	not_exp_target	ENSTGUG00000005959	not_target
ENSGALG00010010848	6	RGR	protein_coding	0	0	0	0	not_target	ENSG00000148604	RGR	0.109	0.071	NA	not_ohno	not_exp_target	ENSTGUG00000005992	not_target
ENSGALG00010010854	6	LRIT1	protein_coding	0	0	0	0	not_target	ENSG00000148602	LRIT1	0.132	0.078	NA	not_ohno	not_exp_target	ENSTGUG00000006007	not_target
ENSGALG00010010864	6	LRIT2	protein_coding	0	0	0	0	not_target	ENSG00000204033	LRIT2	0.124	0.095	NA	not_ohno	not_exp_target	ENSTGUG00000006014	not_target
ENSGALG00010010919	6	CDHR1	protein_coding	0	0	0	0	not_target	ENSG00000148600	CDHR1	0.625	0.319	ENSGALG00000002314	ohno	not_exp_target	ENSTGUG00000006019	not_target
ENSGALG00010010932	6	GHITM	protein_coding	0	0	0	0	not_target	ENSG00000165678	GHITM	0.435	0.16	NA	not_ohno	not_exp_target	ENSTGUG00000006047	not_target
ENSGALG00010010940	6	NRG3	protein_coding	0	0	0	0	not_target	ENSG00000185737	NRG3	0.596	0.168	NA	not_ohno	not_exp_target	ENSTGUG00000020412	target
ENSGALG00010010946	6	SH2D4B	protein_coding	0	0	0	0	not_target	ENSG00000178217	SH2D4B	0.136	0.21	ENSGALG00000002370	ohno	not_exp_target	ENSTGUG00000006102	not_target
ENSGALG00010010950	6	RAP1GDS1L	protein_coding	0	0	0	0	not_target	NA	NA	NA	NA	NA	not_ohno	not_exp_target	ENSTGUG00000006109	not_target
ENSGALG00010010963	6	TSPAN14	protein_coding	0	0	0	0	not_target	ENSG00000108219	TSPAN14	0.702	0.193	ENSGALG00000002414	ohno	not_exp_target	ENSTGUG00000006141	not_target
ENSGALG00010010967	6	PRXL2A	protein_coding	0	0	0	0	not_target	NA	NA	NA	NA	NA	not_ohno	not_exp_target	NA	not_1_1_ortholog
ENSGALG00010010972	6	EXOSC3	protein_coding	0	0	0	0	not_target	ENSG00000107371	EXOSC3	0.302	0.313	NA	not_ohno	not_exp_target	ENSTGUG00000028180	target
ENSGALG00010010976	6	DYDC2	protein_coding	0	0	0	0	not_target	ENSG00000133665	DYDC2	0.099	0.065	NA	not_ohno	not_exp_target	ENSTGUG00000027144	not_target
ENSGALG00010010984	6	MAT1A	protein_coding	0	0	0	0	not_target	ENSG00000151224	MAT1A	0.695	0.617	ENSGALG00000002479	ohno	not_exp_target	ENSTGUG00000006167	not_target
ENSGALG00010010993	6	NA	protein_coding	0	0	0	0	not_target	NA	NA	NA	NA	NA	not_ohno	not_exp_target	ENSTGUG00000024987	not_target
ENSGALG00010011009	6	SFTPA1	protein_coding	0	0	0	0	not_target	NA	NA	NA	NA	NA	not_ohno	not_exp_target	ENSTGUG00000006193	not_target
ENSGALG00010011020	6	SFTPA2	protein_coding	0	0	0	0	not_target	NA	NA	NA	NA	NA	not_ohno	not_exp_target	ENSTGUG00000022658	not_target
ENSGALG00010011044	6	MBL2	protein_coding	0	0	0	0	not_target	ENSG00000165471	MBL2	0.053	0.201	NA	not_ohno	not_exp_target	NA	not_1_1_ortholog
ENSGALG00010011077	6	RASGEF1A	protein_coding	0	0	0	0	not_target	ENSG00000198915	RASGEF1A	0.423	0.586	ENSGALG00000002525	ohno	not_exp_target	ENSTGUG00000006196	not_target
ENSGALG00010011094	6	CSGALNACT2	protein_coding	0	0	0	0	not_target	ENSG00000169826	CSGALNACT2	0.377	0.611	ENSGALG00000002543	ohno	not_exp_target	ENSTGUG00000006228	not_target
ENSGALG00010011131	6	RET	protein_coding	0	0	0	0	not_target	ENSG00000165731	RET	0.972	0.925	NA	not_ohno	not_exp_target	ENSTGUG00000006250	not_target
ENSGALG00010011146	6	BMS1	protein_coding	0	0	0	0	not_target	ENSG00000165733	BMS1	0.376	0.591	NA	not_ohno	not_exp_target	ENSTGUG00000006302	not_target
ENSGALG00010011147	6	BKJ	protein_coding	0	0	0	0	not_target	NA	NA	NA	NA	NA	not_ohno	not_exp_target	NA	not_1_1_ortholog
ENSGALG00010011152	6	SLC18A3	protein_coding	2	0	0	0	target	ENSG00000187714	SLC18A3	0.572	0.84	NA	not_ohno	not_exp_target	ENSTGUG00000005989	not_target
ENSGALG00010011153	6	NA	lncRNA	0	0	0	0	not_target	NA	NA	NA	NA	NA	not_ohno	not_exp_target	NA	not_1_1_ortholog
ENSGALG00010011155	6	NA	lncRNA	0	0	0	0	not_target	NA	NA	NA	NA	NA	not_ohno	not_exp_target	NA	not_1_1_ortholog
ENSGALG00010011156	6	NA	lncRNA	0	0	0	0	not_target	NA	NA	NA	NA	NA	not_ohno	not_exp_target	NA	not_1_1_ortholog
ENSGALG00010011158	6	NA	lncRNA	0	0	0	0	not_target	NA	NA	NA	NA	NA	not_ohno	not_exp_target	NA	not_1_1_ortholog
ENSGALG00010011159	6	NA	lncRNA	0	0	0	0	not_target	NA	NA	NA	NA	NA	not_ohno	not_exp_target	NA	not_1_1_ortholog
ENSGALG00010011160	6	NA	lncRNA	0	0	0	0	not_target	NA	NA	NA	NA	NA	not_ohno	not_exp_target	NA	not_1_1_ortholog
ENSGALG00010011162	6	NA	lncRNA	0	0	0	0	not_target	NA	NA	NA	NA	NA	not_ohno	not_exp_target	NA	not_1_1_ortholog
ENSGALG00010011164	6	NA	lncRNA	0	0	0	0	not_target	NA	NA	NA	NA	NA	not_ohno	not_exp_target	NA	not_1_1_ortholog
ENSGALG00010011165	6	NA	lncRNA	0	0	0	0	not_target	NA	NA	NA	NA	NA	not_ohno	not_exp_target	NA	not_1_1_ortholog
ENSGALG00010011167	6	NA	lncRNA	0	0	0	0	not_target	NA	NA	NA	NA	NA	not_ohno	not_exp_target	NA	not_1_1_ortholog
ENSGALG00010011169	6	NA	lncRNA	0	0	0	0	not_target	NA	NA	NA	NA	NA	not_ohno	not_exp_target	NA	not_1_1_ortholog
ENSGALG00010011177	6	NA	lncRNA	0	0	0	0	not_target	NA	NA	NA	NA	NA	not_ohno	not_exp_target	NA	not_1_1_ortholog
ENSGALG00010011179	6	NA	lncRNA	0	0	0	0	not_target	NA	NA	NA	NA	NA	not_ohno	not_exp_target	NA	not_1_1_ortholog
ENSGALG00010011180	6	NA	lncRNA	0	0	0	0	not_target	NA	NA	NA	NA	NA	not_ohno	not_exp_target	NA	not_1_1_ortholog
ENSGALG00010011182	6	NA	lncRNA	0	0	0	0	not_target	NA	NA	NA	NA	NA	not_ohno	not_exp_target	NA	not_1_1_ortholog
ENSGALG00010011189	6	NA	lncRNA	0	0	0	0	not_target	NA	NA	NA	NA	NA	not_ohno	not_exp_target	NA	not_1_1_ortholog
ENSGALG00010011194	6	NA	lncRNA	0	0	0	0	not_target	NA	NA	NA	NA	NA	not_ohno	not_exp_target	NA	not_1_1_ortholog
ENSGALG00010011196	6	NA	lncRNA	0	0	0	0	not_target	NA	NA	NA	NA	NA	not_ohno	not_exp_target	NA	not_1_1_ortholog
ENSGALG00010011197	6	NA	lncRNA	0	0	0	0	not_target	NA	NA	NA	NA	NA	not_ohno	not_exp_target	NA	not_1_1_ortholog
ENSGALG00010011204	6	NA	lncRNA	0	0	0	0	not_target	NA	NA	NA	NA	NA	not_ohno	not_exp_target	NA	not_1_1_ortholog
ENSGALG00010011208	6	NA	lncRNA	0	0	0	0	not_target	NA	NA	NA	NA	NA	not_ohno	not_exp_target	NA	not_1_1_ortholog
ENSGALG00010011214	6	NA	lncRNA	0	0	0	0	not_target	NA	NA	NA	NA	NA	not_ohno	not_exp_target	NA	not_1_1_ortholog
ENSGALG00010011215	6	NA	lncRNA	0	0	0	0	not_target	NA	NA	NA	NA	NA	not_ohno	not_exp_target	NA	not_1_1_ortholog
ENSGALG00010011217	6	NA	lncRNA	0	0	0	0	not_target	NA	NA	NA	NA	NA	not_ohno	not_exp_target	NA	not_1_1_ortholog
ENSGALG00010011219	6	NA	lncRNA	0	0	0	0	not_target	NA	NA	NA	NA	NA	not_ohno	not_exp_target	NA	not_1_1_ortholog
ENSGALG00010011221	6	NA	lncRNA	0	0	0	0	not_target	NA	NA	NA	NA	NA	not_ohno	not_exp_target	NA	not_1_1_ortholog
ENSGALG00010011223	6	NA	lncRNA	0	0	0	0	not_target	NA	NA	NA	NA	NA	not_ohno	not_exp_target	NA	not_1_1_ortholog
ENSGALG00010011225	6	NA	lncRNA	0	0	0	0	not_target	NA	NA	NA	NA	NA	not_ohno	not_exp_target	NA	not_1_1_ortholog
ENSGALG00010011226	6	NA	lncRNA	0	0	0	0	not_target	NA	NA	NA	NA	NA	not_ohno	not_exp_target	NA	not_1_1_ortholog
ENSGALG00010011227	6	NA	lncRNA	0	0	0	0	not_target	NA	NA	NA	NA	NA	not_ohno	not_exp_target	NA	not_1_1_ortholog
ENSGALG00010011228	6	NA	lncRNA	0	0	0	0	not_target	NA	NA	NA	NA	NA	not_ohno	not_exp_target	NA	not_1_1_ortholog
ENSGALG00010011229	6	NA	lncRNA	0	0	0	0	not_target	NA	NA	NA	NA	NA	not_ohno	not_exp_target	NA	not_1_1_ortholog
ENSGALG00010011232	6	NA	lncRNA	0	0	0	0	not_target	NA	NA	NA	NA	NA	not_ohno	not_exp_target	NA	not_1_1_ortholog
ENSGALG00010011234	6	NA	lncRNA	0	0	0	0	not_target	NA	NA	NA	NA	NA	not_ohno	not_exp_target	NA	not_1_1_ortholog
ENSGALG00010011236	6	NA	lncRNA	0	0	0	0	not_target	NA	NA	NA	NA	NA	not_ohno	not_exp_target	NA	not_1_1_ortholog
ENSGALG00010011238	6	NA	lncRNA	0	0	0	0	not_target	NA	NA	NA	NA	NA	not_ohno	not_exp_target	NA	not_1_1_ortholog
ENSGALG00010011240	6	NA	lncRNA	0	0	0	0	not_target	NA	NA	NA	NA	NA	not_ohno	not_exp_target	NA	not_1_1_ortholog
ENSGALG00010011242	6	NA	lncRNA	0	0	0	0	not_target	NA	NA	NA	NA	NA	not_ohno	not_exp_target	NA	not_1_1_ortholog
ENSGALG00010011249	6	NA	lncRNA	0	0	0	0	not_target	NA	NA	NA	NA	NA	not_ohno	not_exp_target	NA	not_1_1_ortholog
ENSGALG00010011252	6	NA	lncRNA	0	0	0	0	not_target	NA	NA	NA	NA	NA	not_ohno	not_exp_target	NA	not_1_1_ortholog
ENSGALG00010011254	6	NA	lncRNA	0	0	0	0	not_target	NA	NA	NA	NA	NA	not_ohno	not_exp_target	NA	not_1_1_ortholog
ENSGALG00010011255	6	NA	lncRNA	0	0	0	0	not_target	NA	NA	NA	NA	NA	not_ohno	not_exp_target	NA	not_1_1_ortholog
ENSGALG00010011256	6	NA	lncRNA	0	0	0	0	not_target	NA	NA	NA	NA	NA	not_ohno	not_exp_target	NA	not_1_1_ortholog
ENSGALG00010011259	6	NA	lncRNA	0	0	0	0	not_target	NA	NA	NA	NA	NA	not_ohno	not_exp_target	NA	not_1_1_ortholog
ENSGALG00010011260	6	NA	lncRNA	0	0	0	0	not_target	NA	NA	NA	NA	NA	not_ohno	not_exp_target	NA	not_1_1_ortholog
ENSGALG00010011263	6	NA	lncRNA	0	0	0	0	not_target	NA	NA	NA	NA	NA	not_ohno	not_exp_target	NA	not_1_1_ortholog
ENSGALG00010011264	6	NA	lncRNA	0	0	0	0	not_target	NA	NA	NA	NA	NA	not_ohno	not_exp_target	NA	not_1_1_ortholog
ENSGALG00010011265	6	NA	lncRNA	0	0	0	0	not_target	NA	NA	NA	NA	NA	not_ohno	not_exp_target	NA	not_1_1_ortholog
ENSGALG00010011269	6	NA	lncRNA	0	0	0	0	not_target	NA	NA	NA	NA	NA	not_ohno	not_exp_target	NA	not_1_1_ortholog
ENSGALG00010011272	6	NA	lncRNA	0	0	0	0	not_target	NA	NA	NA	NA	NA	not_ohno	not_exp_target	NA	not_1_1_ortholog
ENSGALG00010011277	6	NA	lncRNA	0	0	0	0	not_target	NA	NA	NA	NA	NA	not_ohno	not_exp_target	NA	not_1_1_ortholog
ENSGALG00010011286	6	NA	lncRNA	0	0	0	0	not_target	NA	NA	NA	NA	NA	not_ohno	not_exp_target	NA	not_1_1_ortholog
ENSGALG00010011289	6	NA	lncRNA	0	0	0	0	not_target	NA	NA	NA	NA	NA	not_ohno	not_exp_target	NA	not_1_1_ortholog
ENSGALG00010011291	6	NA	lncRNA	0	0	0	0	not_target	NA	NA	NA	NA	NA	not_ohno	not_exp_target	NA	not_1_1_ortholog
ENSGALG00010011292	6	NA	lncRNA	0	0	0	0	not_target	NA	NA	NA	NA	NA	not_ohno	not_exp_target	NA	not_1_1_ortholog
ENSGALG00010011296	6	NA	lncRNA	0	0	0	0	not_target	NA	NA	NA	NA	NA	not_ohno	not_exp_target	NA	not_1_1_ortholog
ENSGALG00010011302	6	NA	lncRNA	0	0	0	0	not_target	NA	NA	NA	NA	NA	not_ohno	not_exp_target	NA	not_1_1_ortholog
ENSGALG00010011305	6	NA	lncRNA	0	0	0	0	not_target	NA	NA	NA	NA	NA	not_ohno	not_exp_target	NA	not_1_1_ortholog
ENSGALG00010011310	6	NA	lncRNA	0	0	0	0	not_target	NA	NA	NA	NA	NA	not_ohno	not_exp_target	NA	not_1_1_ortholog
ENSGALG00010011315	6	NA	lncRNA	0	0	0	0	not_target	NA	NA	NA	NA	NA	not_ohno	not_exp_target	NA	not_1_1_ortholog
ENSGALG00010011319	6	NA	lncRNA	0	0	0	0	not_target	NA	NA	NA	NA	NA	not_ohno	not_exp_target	NA	not_1_1_ortholog
ENSGALG00010011324	6	NA	lncRNA	0	0	0	0	not_target	NA	NA	NA	NA	NA	not_ohno	not_exp_target	NA	not_1_1_ortholog
ENSGALG00010011328	6	NA	lncRNA	0	0	0	0	not_target	NA	NA	NA	NA	NA	not_ohno	not_exp_target	NA	not_1_1_ortholog
ENSGALG00010011330	6	NA	lncRNA	0	0	0	0	not_target	NA	NA	NA	NA	NA	not_ohno	not_exp_target	NA	not_1_1_ortholog
ENSGALG00010011334	6	NA	lncRNA	0	0	0	0	not_target	NA	NA	NA	NA	NA	not_ohno	not_exp_target	NA	not_1_1_ortholog
ENSGALG00010011336	6	NA	lncRNA	0	0	0	0	not_target	NA	NA	NA	NA	NA	not_ohno	not_exp_target	NA	not_1_1_ortholog
ENSGALG00010011346	6	NA	lncRNA	0	0	0	0	not_target	NA	NA	NA	NA	NA	not_ohno	not_exp_target	NA	not_1_1_ortholog
ENSGALG00010011350	6	NA	lncRNA	0	0	0	0	not_target	NA	NA	NA	NA	NA	not_ohno	not_exp_target	NA	not_1_1_ortholog
ENSGALG00010011355	6	NA	lncRNA	0	0	0	0	not_target	NA	NA	NA	NA	NA	not_ohno	not_exp_target	NA	not_1_1_ortholog
ENSGALG00010011356	6	NA	lncRNA	0	0	0	0	not_target	NA	NA	NA	NA	NA	not_ohno	not_exp_target	NA	not_1_1_ortholog
ENSGALG00010011362	6	NA	lncRNA	0	0	0	0	not_target	NA	NA	NA	NA	NA	not_ohno	not_exp_target	NA	not_1_1_ortholog
ENSGALG00010011366	6	NA	lncRNA	0	0	0	0	not_target	NA	NA	NA	NA	NA	not_ohno	not_exp_target	NA	not_1_1_ortholog
ENSGALG00010011369	6	NA	lncRNA	0	0	0	0	not_target	NA	NA	NA	NA	NA	not_ohno	not_exp_target	NA	not_1_1_ortholog
ENSGALG00010011373	6	NA	lncRNA	0	0	0	0	not_target	NA	NA	NA	NA	NA	not_ohno	not_exp_target	NA	not_1_1_ortholog
ENSGALG00010011376	6	NA	lncRNA	0	0	0	0	not_target	NA	NA	NA	NA	NA	not_ohno	not_exp_target	NA	not_1_1_ortholog
ENSGALG00010011380	6	NA	lncRNA	0	0	0	0	not_target	NA	NA	NA	NA	NA	not_ohno	not_exp_target	NA	not_1_1_ortholog
ENSGALG00010011383	6	NA	lncRNA	0	0	0	0	not_target	NA	NA	NA	NA	NA	not_ohno	not_exp_target	NA	not_1_1_ortholog
ENSGALG00010011385	6	NA	lncRNA	0	0	0	0	not_target	NA	NA	NA	NA	NA	not_ohno	not_exp_target	NA	not_1_1_ortholog
ENSGALG00010011387	6	NA	lncRNA	0	0	0	0	not_target	NA	NA	NA	NA	NA	not_ohno	not_exp_target	NA	not_1_1_ortholog
ENSGALG00010011390	6	NA	lncRNA	0	0	0	0	not_target	NA	NA	NA	NA	NA	not_ohno	not_exp_target	NA	not_1_1_ortholog
ENSGALG00010011391	6	NA	snoRNA	0	0	0	0	not_target	NA	NA	NA	NA	NA	not_ohno	not_exp_target	NA	not_1_1_ortholog
ENSGALG00010011393	6	5S_rRNA	rRNA	0	0	0	0	not_target	NA	NA	NA	NA	NA	not_ohno	not_exp_target	NA	not_1_1_ortholog
ENSGALG00010011396	6	SNORA74	snoRNA	0	0	0	0	not_target	NA	NA	NA	NA	NA	not_ohno	not_exp_target	ENSTGUG00000017603	not_target
ENSGALG00010011397	6	gga-mir-7478	miRNA	0	0	0	0	not_target	NA	NA	NA	NA	NA	not_ohno	not_exp_target	NA	not_1_1_ortholog
ENSGALG00010011402	6	gga-mir-7478	miRNA	0	0	0	0	not_target	NA	NA	NA	NA	NA	not_ohno	not_exp_target	NA	not_1_1_ortholog
ENSGALG00010011404	6	gga-mir-7478	miRNA	0	0	0	0	not_target	NA	NA	NA	NA	NA	not_ohno	not_exp_target	NA	not_1_1_ortholog
ENSGALG00010011405	6	gga-mir-7478	miRNA	0	0	0	0	not_target	NA	NA	NA	NA	NA	not_ohno	not_exp_target	NA	not_1_1_ortholog
ENSGALG00010011408	6	gga-mir-7478	miRNA	0	0	0	0	not_target	NA	NA	NA	NA	NA	not_ohno	not_exp_target	NA	not_1_1_ortholog
ENSGALG00010011409	6	gga-mir-7478	miRNA	0	0	0	0	not_target	NA	NA	NA	NA	NA	not_ohno	not_exp_target	NA	not_1_1_ortholog
ENSGALG00010011410	6	gga-mir-12280	miRNA	0	0	0	0	not_target	NA	NA	NA	NA	NA	not_ohno	not_exp_target	NA	not_1_1_ortholog
ENSGALG00010011433	6	RNASE6	protein_coding	0	0	0	0	not_target	NA	NA	NA	NA	NA	not_ohno	not_exp_target	NA	not_1_1_ortholog
ENSGALG00010017781	6	CYP26C1	protein_coding	0	0	0	0	not_target	ENSG00000187553	CYP26C1	0.81	0.266	NA	not_ohno	not_exp_target	ENSTGUG00000008860	not_target
ENSGALG00010017786	6	KAZALD1	protein_coding	2	0	0	0	target	ENSG00000107821	KAZALD1	0.417	0.453	ENSGALG00000007837	ohno	not_exp_target	ENSTGUG00000010037	target
ENSGALG00010017790	6	R3HCC1L	protein_coding	0	0	2	0	target	ENSG00000166024	R3HCC1L	0.351	0.454	NA	not_ohno	not_exp_target	ENSTGUG00000009574	target
ENSGALG00010017796	6	MXI1	protein_coding	0	0	0	0	not_target	ENSG00000119950	MXI1	0.67	0.63	ENSGALG00000008555	ohno	not_exp_target	ENSTGUG00000020382	target
ENSGALG00010017801	6	SMNDC1	protein_coding	0	0	0	0	not_target	ENSG00000119953	SMNDC1	0.966	0.753	NA	not_ohno	not_exp_target	ENSTGUG00000010599	not_target
ENSGALG00010017804	6	DUSP5	protein_coding	0	0	0	0	not_target	ENSG00000138166	DUSP5	0.796	0.318	NA	not_ohno	not_exp_target	ENSTGUG00000010605	not_target
ENSGALG00010017808	6	SFRP5	protein_coding	1	0	0	0	target	ENSG00000120057	SFRP5	0.643	0.811	ENSGALG00000007515	ohno	not_exp_target	ENSTGUG00000023601	target
ENSGALG00010017859	6	EXOC6	protein_coding	0	0	0	0	not_target	ENSG00000138190	EXOC6	0.475	0.602	ENSGALG00000006763	ohno	not_exp_target	ENSTGUG00000008869	not_target
ENSGALG00010017891	6	GOLGA7B	protein_coding	0	0	0	0	not_target	ENSG00000155265	GOLGA7B	0.429	0.77	NA	not_ohno	not_exp_target	ENSTGUG00000026467	target
ENSGALG00010017907	6	VAX1	protein_coding	0	0	0	0	not_target	ENSG00000148704	VAX1	0.983	0.862	NA	not_ohno	not_exp_target	ENSTGUG00000011051	not_target
ENSGALG00010017949	6	SFXN3	protein_coding	0	3	0	0	target	ENSG00000107819	SFXN3	0.259	0.26	ENSGALG00000023621	ohno	not_exp_target	ENSTGUG00000010039	target
ENSGALG00010017959	6	PDZD7	protein_coding	0	0	0	0	not_target	ENSG00000186862	PDZD7	0.331	0.459	NA	not_ohno	not_exp_target	ENSTGUG00000010061	not_target
ENSGALG00010017964	6	NA	protein_coding	0	0	0	0	not_target	NA	NA	NA	NA	NA	not_ohno	not_exp_target	NA	not_1_1_ortholog
ENSGALG00010017997	6	NA	protein_coding	2	0	0	0	target	ENSG00000197241	SLC2A7	0.164	0.043	ENSGALG00000007803	ohno	not_exp_target	ENSTGUG00000009983	target
ENSGALG00010018011	6	LIPA	protein_coding	0	0	0	0	not_target	ENSG00000107798	LIPA	0.357	0.401	NA	not_ohno	not_exp_target	ENSTGUG00000008318	not_target
ENSGALG00010018016	6	IFIT5	protein_coding	0	0	0	0	not_target	NA	NA	NA	NA	NA	not_ohno	not_exp_target	ENSTGUG00000008354	not_target
ENSGALG00010018103	6	BTRC	protein_coding	0	0	3	0	target	ENSG00000166167	BTRC	0.536	0.363	ENSGALG00000007820	ohno	not_exp_target	ENSTGUG00000010007	not_target
ENSGALG00010018154	6	SLC16A12	protein_coding	0	0	0	0	not_target	ENSG00000152779	SLC16A12	0.771	0.762	NA	not_ohno	not_exp_target	ENSTGUG00000008356	not_target
ENSGALG00010018162	6	NA	protein_coding	0	0	0	0	not_target	NA	NA	NA	NA	ENSGALG00000006431	ohno	not_exp_target	NA	not_1_1_ortholog
ENSGALG00010018177	6	KIF20B	protein_coding	0	0	0	0	not_target	ENSG00000138182	KIF20B	0.487	0.223	NA	not_ohno	not_exp_target	ENSTGUG00000008375	not_target
ENSGALG00010018183	6	CYP17A1	protein_coding	0	0	0	0	not_target	ENSG00000148795	CYP17A1	0.567	0.766	NA	not_ohno	not_exp_target	ENSTGUG00000010219	not_target
ENSGALG00010018199	6	BORCS7	protein_coding	1	0	0	0	target	ENSG00000166275	BORCS7	NA	NA	NA	not_ohno	not_exp_target	ENSTGUG00000010228	not_target
ENSGALG00010018229	6	AS3MT	protein_coding	0	0	0	0	not_target	ENSG00000214435	AS3MT	0.327	0.292	NA	not_ohno	not_exp_target	ENSTGUG00000010233	not_target
ENSGALG00010018265	6	PDCD4	protein_coding	0	0	0	0	not_target	ENSG00000150593	PDCD4	0.888	0.431	NA	not_ohno	not_exp_target	ENSTGUG00000010667	not_target
ENSGALG00010018285	6	BBIP1	protein_coding	0	0	0	0	not_target	ENSG00000214413	BBIP1	0.566	0.302	NA	not_ohno	not_exp_target	NA	not_1_1_ortholog
ENSGALG00010018299	6	SHOC2	protein_coding	0	0	0	0	not_target	ENSG00000108061	SHOC2	0.947	0.955	NA	not_ohno	not_exp_target	ENSTGUG00000010686	not_target
ENSGALG00010018311	6	NKX2-3	protein_coding	1	0	0	0	target	ENSG00000119919	NKX2-3	0.939	0.845	NA	not_ohno	not_exp_target	ENSTGUG00000009415	not_target
ENSGALG00010018318	6	NA	protein_coding	0	0	0	0	not_target	NA	NA	NA	NA	NA	not_ohno	not_exp_target	NA	not_1_1_ortholog
ENSGALG00010018323	6	GOT1	protein_coding	0	0	0	0	not_target	ENSG00000120053	GOT1	0.698	0.518	NA	not_ohno	not_exp_target	ENSTGUG00000009418	not_target
ENSGALG00010018328	6	NA	protein_coding	0	0	0	0	not_target	NA	NA	NA	NA	NA	not_ohno	not_exp_target	ENSTGUG00000027229	not_target
ENSGALG00010018350	6	CNNM1	protein_coding	0	0	0	0	not_target	ENSG00000119946	CNNM1	0.523	0.526	NA	not_ohno	not_exp_target	ENSTGUG00000009430	not_target
ENSGALG00010018365	6	HPSE2	protein_coding	0	0	0	0	not_target	ENSG00000172987	HPSE2	0.523	0.21	NA	not_ohno	not_exp_target	ENSTGUG00000009462	not_target
ENSGALG00010018374	6	HPS1	protein_coding	0	0	0	0	not_target	ENSG00000107521	HPS1	0.24	0.581	NA	not_ohno	not_exp_target	NA	not_1_1_ortholog
ENSGALG00010018388	6	SMC3	protein_coding	0	0	0	0	not_target	ENSG00000108055	SMC3	0.998	1	NA	not_ohno	not_exp_target	ENSTGUG00000010610	not_target
ENSGALG00010018430	6	PYROXD2	protein_coding	0	0	0	0	not_target	ENSG00000138131	LOXL4	0.591	0.661	ENSGALG00000013090	ohno	not_exp_target	ENSTGUG00000009546	not_target
ENSGALG00010018455	6	RBM20	protein_coding	0	0	0	0	not_target	ENSG00000203867	RBM20	0.981	0.894	NA	not_ohno	not_exp_target	ENSTGUG00000010663	not_target
ENSGALG00010018467	6	TLX1	protein_coding	0	0	0	0	not_target	ENSG00000107807	TLX1	0.973	0.939	ENSGALG00000007831	ohno	not_exp_target	ENSTGUG00000010029	not_target
ENSGALG00010018471	6	HHEX	protein_coding	0	0	0	0	not_target	NA	NA	NA	NA	NA	not_ohno	not_exp_target	NA	not_1_1_ortholog
ENSGALG00010018482	6	C10orf2	protein_coding	0	0	0	0	not_target	ENSG00000107815	TWNK	NA	NA	NA	not_ohno	not_exp_target	ENSTGUG00000010066	not_target
ENSGALG00010018510	6	NA	protein_coding	1	0	0	0	target	ENSG00000055950	MRPL43	0.17	0.806	NA	not_ohno	not_exp_target	ENSTGUG00000010071	not_target
ENSGALG00010018515	6	SEMA4G	protein_coding	0	0	0	0	not_target	ENSG00000095539	SEMA4G	0.512	0.501	NA	not_ohno	not_exp_target	ENSTGUG00000010077	target
ENSGALG00010018526	6	NA	protein_coding	0	0	0	0	not_target	ENSG00000119906	SLF2	NA	NA	NA	not_ohno	not_exp_target	ENSTGUG00000010094	target
ENSGALG00010018532	6	MFSD13A	protein_coding	0	0	0	0	not_target	ENSG00000138111	MFSD13A	NA	NA	NA	not_ohno	not_exp_target	ENSTGUG00000010110	target
ENSGALG00010018561	6	ACTR1A	protein_coding	0	0	0	0	not_target	ENSG00000138107	ACTR1A	0.887	0.994	NA	not_ohno	not_exp_target	ENSTGUG00000010114	not_target
ENSGALG00010018581	6	SUFU	protein_coding	0	0	0	0	not_target	ENSG00000107882	SUFU	0.965	0.991	NA	not_ohno	not_exp_target	ENSTGUG00000010131	not_target
ENSGALG00010018608	6	TRIM8	protein_coding	0	0	3	0	target	ENSG00000171206	TRIM8	0.727	0.946	NA	not_ohno	not_exp_target	ENSTGUG00000010157	target
ENSGALG00010018621	6	NA	protein_coding	0	0	0	0	not_target	NA	NA	NA	NA	NA	not_ohno	not_exp_target	NA	not_1_1_ortholog
ENSGALG00010018685	6	ARL3	protein_coding	0	0	1	1	target	ENSG00000138175	ARL3	0.539	0.584	ENSGALG00000008049	ohno	not_exp_target	ENSTGUG00000019757	target
ENSGALG00010018701	6	SFXN2	protein_coding	0	0	0	0	not_target	ENSG00000156398	SFXN2	0.358	0.297	NA	not_ohno	not_exp_target	ENSTGUG00000010190	target
ENSGALG00010018831	6	WBP1L	protein_coding	0	0	0	0	not_target	ENSG00000166272	WBP1L	0.597	0.489	NA	not_ohno	not_exp_target	ENSTGUG00000019651	target
ENSGALG00010018901	6	TCF7L2	protein_coding	0	0	0	0	not_target	ENSG00000148737	TCF7L2	0.994	0.967	ENSGALG00000008883	ohno	not_exp_target	ENSTGUG00000010805	target
ENSGALG00010018945	6	HABP2	protein_coding	0	0	0	0	not_target	ENSG00000148702	HABP2	0.79	0.483	ENSGALG00000008905	ohno	not_exp_target	ENSTGUG00000010815	not_target
ENSGALG00010019009	6	NRAP	protein_coding	0	0	0	0	not_target	ENSG00000197893	NRAP	0.669	0.453	ENSGALG00000008914	ohno	not_exp_target	ENSTGUG00000010833	not_target
ENSGALG00010019034	6	CASP7	protein_coding	0	0	0	0	not_target	ENSG00000165806	CASP7	0.769	0.716	ENSGALG00000008933	ohno	not_exp_target	ENSTGUG00000010869	not_target
ENSGALG00010019038	6	PLEKHS1	protein_coding	0	0	0	0	not_target	ENSG00000148735	PLEKHS1	0.52	0.46	NA	not_ohno	not_exp_target	ENSTGUG00000018552	target
ENSGALG00010019045	6	LBX1	protein_coding	0	0	0	0	not_target	ENSG00000138136	LBX1	0.863	0.994	NA	not_ohno	not_exp_target	ENSTGUG00000010027	not_target
ENSGALG00010019104	6	POLL	protein_coding	0	0	0	0	not_target	ENSG00000166169	POLL	0.362	0.59	NA	not_ohno	not_exp_target	ENSTGUG00000009972	target
ENSGALG00010019139	6	DPCD	protein_coding	0	0	0	0	not_target	ENSG00000166171	DPCD	0.451	0.232	NA	not_ohno	not_exp_target	ENSTGUG00000009967	not_target
ENSGALG00010019237	6	SORCS3	protein_coding	0	0	0	0	not_target	ENSG00000156395	SORCS3	0.801	0.499	NA	not_ohno	not_exp_target	ENSTGUG00000010448	not_target
ENSGALG00010019738	6	ADRA2A	protein_coding	0	0	0	0	not_target	ENSG00000150594	ADRA2A	0.851	0.299	ENSGALG00000023521	ohno	not_exp_target	NA	not_1_1_ortholog
ENSGALG00010019752	6	GPAM	protein_coding	0	0	0	0	not_target	ENSG00000119927	GPAM	0.679	0.091	ENSGALG00000008795	ohno	not_exp_target	ENSTGUG00000010709	not_target
ENSGALG00010019763	6	TECTB	protein_coding	0	0	0	0	not_target	ENSG00000119913	TECTB	0.381	0.244	NA	not_ohno	not_exp_target	ENSTGUG00000010732	not_target
ENSGALG00010019785	6	ACSL5	protein_coding	0	0	0	0	not_target	ENSG00000197142	ACSL5	0.83	0.146	ENSGALG00000008840	ohno	not_exp_target	ENSTGUG00000010742	not_target
ENSGALG00010019807	6	ZDHHC6	protein_coding	0	0	0	0	not_target	ENSG00000023041	ZDHHC6	0.798	0.237	NA	not_ohno	not_exp_target	ENSTGUG00000010790	not_target
ENSGALG00010019872	6	VTI1A	protein_coding	0	0	1	2	target	ENSG00000151532	VTI1A	0.735	0.213	NA	not_ohno	not_exp_target	ENSTGUG00000028888	target
ENSGALG00010019905	6	NA	protein_coding	1	0	0	0	target	ENSG00000108239	TBC1D12	0.458	0.528	NA	not_ohno	not_exp_target	ENSTGUG00000008570	target
ENSGALG00010019916	6	NOC3L	protein_coding	0	0	0	0	not_target	ENSG00000173145	NOC3L	0.441	0.176	NA	not_ohno	not_exp_target	ENSTGUG00000008590	not_target
ENSGALG00010019956	6	SLC29A3	protein_coding	0	0	0	0	not_target	ENSG00000198246	SLC29A3	0.227	0.375	NA	not_ohno	not_exp_target	ENSTGUG00000004247	not_target
ENSGALG00010019964	6	PKD2L1	protein_coding	0	0	0	0	not_target	ENSG00000107593	PKD2L1	0.328	0.619	ENSGALG00000005766	ohno	not_exp_target	ENSTGUG00000007707	not_target
ENSGALG00010019977	6	ZMIZ1	protein_coding	0	0	0	0	not_target	ENSG00000108175	ZMIZ1	0.965	0.851	NA	not_ohno	not_exp_target	ENSTGUG00000006395	target
ENSGALG00010019982	6	PLCE1	protein_coding	0	0	0	0	not_target	ENSG00000138193	PLCE1	0.85	0.748	NA	not_ohno	not_exp_target	ENSTGUG00000008633	not_target
ENSGALG00010019990	6	MARCH8	protein_coding	0	0	0	0	not_target	ENSG00000165406	MARCHF8	NA	NA	NA	not_ohno	not_exp_target	ENSTGUG00000007859	target
ENSGALG00010019999	6	ERLIN1	protein_coding	1	0	0	0	target	ENSG00000107566	ERLIN1	0.667	0.387	ENSGALG00000003308	ohno	not_exp_target	ENSTGUG00000027687	target
ENSGALG00010020013	6	ADAM8	protein_coding	0	0	0	0	not_target	ENSG00000151651	ADAM8	0.847	0.322	NA	not_ohno	not_exp_target	ENSTGUG00000004723	not_target
ENSGALG00010020021	6	NA	protein_coding	0	0	1	0	target	NA	NA	NA	NA	ENSGALG00000006239	ohno	not_exp_target	ENSTGUG00000025450	target
ENSGALG00010020041	6	CDH23	protein_coding	0	0	4	0	target	ENSG00000107736	CDH23	0.601	0.364	NA	not_ohno	not_exp_target	NA	not_1_1_ortholog
ENSGALG00010020063	6	C6H10orf54	protein_coding	0	1	1	0	target	NA	NA	NA	NA	NA	not_ohno	not_exp_target	ENSTGUG00000004242	not_target
ENSGALG00010020066	6	NA	protein_coding	0	0	0	0	not_target	NA	NA	NA	NA	NA	not_ohno	not_exp_target	ENSTGUG00000004181	target
ENSGALG00010020103	6	PSAP	protein_coding	0	0	0	0	not_target	ENSG00000197746	PSAP	0.567	0.578	NA	not_ohno	not_exp_target	ENSTGUG00000004140	not_target
ENSGALG00010020109	6	WDFY4	protein_coding	0	0	0	0	not_target	ENSG00000128815	WDFY4	0.791	0.263	NA	not_ohno	not_exp_target	NA	not_1_1_ortholog
ENSGALG00010020115	6	LRRC18	protein_coding	0	0	0	0	not_target	ENSG00000165383	LRRC18	0.094	0.1	NA	not_ohno	not_exp_target	ENSTGUG00000008200	not_target
ENSGALG00010020164	6	C6H10ORF71	protein_coding	0	6	0	0	target	ENSG00000177354	C10orf71	0.18	0.452	ENSGALG00000009021	ohno	not_exp_target	ENSTGUG00000026358	not_target
ENSGALG00010020170	6	SORCS1	protein_coding	0	0	0	0	not_target	ENSG00000108018	SORCS1	0.94	0.223	NA	not_ohno	not_exp_target	ENSTGUG00000010498	not_target
ENSGALG00010020183	6	XPNPEP1	protein_coding	6	0	0	0	target	ENSG00000108039	XPNPEP1	0.868	0.817	ENSGALG00000008523	ohno	not_exp_target	ENSTGUG00000010544	not_target
ENSGALG00010020193	6	VSTM4	protein_coding	0	0	0	3	target	ENSG00000165633	VSTM4	0.2	0.48	NA	not_ohno	not_exp_target	ENSTGUG00000008203	not_target
ENSGALG00010020207	6	DRGX	protein_coding	2	0	0	0	target	ENSG00000165606	DRGX	0.164	0.465	NA	not_ohno	not_exp_target	ENSTGUG00000008206	not_target
ENSGALG00010020211	6	ADD3	protein_coding	3	0	0	0	target	ENSG00000148700	ADD3	0.853	0.637	ENSGALG00000008542	ohno	not_exp_target	ENSTGUG00000010566	target
ENSGALG00010020228	6	NA	protein_coding	3	0	0	0	target	ENSG00000077147	TM9SF3	0.966	0.882	NA	not_ohno	not_exp_target	ENSTGUG00000007294	target
ENSGALG00010020236	6	SLC35G1	protein_coding	0	0	0	0	not_target	ENSG00000176273	SLC35G1	0.293	0.229	NA	not_ohno	not_exp_target	ENSTGUG00000021562	not_target
ENSGALG00010020248	6	NOLC1	protein_coding	0	0	0	0	not_target	ENSG00000166197	NOLC1	0.452	0.562	NA	not_ohno	not_exp_target	NA	not_1_1_ortholog
ENSGALG00010020269	6	UGT8L	protein_coding	2	0	0	0	target	NA	NA	NA	NA	NA	not_ohno	not_exp_target	ENSTGUG00000007384	not_target
ENSGALG00010020275	6	ELOVL3	protein_coding	0	0	0	0	not_target	ENSG00000119915	ELOVL3	0.697	0.783	NA	not_ohno	not_exp_target	NA	not_1_1_ortholog
ENSGALG00010020285	6	ADAMTS14	protein_coding	1	0	0	0	target	ENSG00000138316	ADAMTS14	0.441	0.487	NA	not_ohno	not_exp_target	ENSTGUG00000016625	not_target
ENSGALG00010020295	6	LGI1	protein_coding	0	0	0	0	not_target	ENSG00000108231	LGI1	0.855	0.975	NA	not_ohno	not_exp_target	ENSTGUG00000021343	not_target
ENSGALG00010020297	6	NA	protein_coding	0	0	0	0	not_target	NA	NA	NA	NA	NA	not_ohno	not_exp_target	NA	not_1_1_ortholog
ENSGALG00010020311	6	SGPL1	protein_coding	0	0	0	0	not_target	ENSG00000166224	SGPL1	0.407	0.863	ENSGALG00000004553	ohno	not_exp_target	ENSTGUG00000004333	not_target
ENSGALG00010020313	6	FRA10AC1	protein_coding	0	0	0	0	not_target	ENSG00000148690	FRA10AC1	0.359	0.21	NA	not_ohno	not_exp_target	ENSTGUG00000008669	not_target
ENSGALG00010020320	6	PDE6C	protein_coding	0	0	0	0	not_target	ENSG00000095464	PDE6C	0.641	0.646	ENSGALG00000006626	ohno	not_exp_target	ENSTGUG00000008698	not_target
ENSGALG00010020327	6	MTTPL	protein_coding	0	0	0	0	not_target	NA	NA	NA	NA	NA	not_ohno	not_exp_target	ENSTGUG00000016594	not_target
ENSGALG00010020346	6	PCBD1	protein_coding	0	0	0	0	not_target	ENSG00000166228	PCBD1	0.157	0.409	ENSGALG00000027835	ohno	not_exp_target	ENSTGUG00000019266	not_target
ENSGALG00010020357	6	RBP4A	protein_coding	3	0	0	0	target	ENSG00000138207	RBP4	0.866	0.887	NA	not_ohno	not_exp_target	ENSTGUG00000008768	not_target
ENSGALG00010020365	6	UNC5B	protein_coding	11	0	0	0	target	ENSG00000107731	UNC5B	0.519	0.163	ENSGALG00000004569	ohno	not_exp_target	ENSTGUG00000004265	not_target
ENSGALG00010020368	6	FFAR4	protein_coding	0	0	0	0	not_target	ENSG00000186188	FFAR4	0.291	0.482	NA	not_ohno	not_exp_target	ENSTGUG00000025019	not_target
ENSGALG00010020370	6	CEP55	protein_coding	1	0	0	0	target	ENSG00000138180	CEP55	0.265	0.118	NA	not_ohno	not_exp_target	ENSTGUG00000008779	not_target
ENSGALG00010020379	6	NA	protein_coding	1	0	0	0	target	ENSG00000197467	COL13A1	0.513	0.349	ENSGALG00000004286	ohno	not_exp_target	NA	not_1_1_ortholog
ENSGALG00010020388	6	MYOF	protein_coding	0	0	0	0	not_target	ENSG00000138119	MYOF	0.749	0.625	ENSGALG00000006705	ohno	not_exp_target	ENSTGUG00000008785	not_target
ENSGALG00010020413	6	CYP26A1	protein_coding	0	0	0	0	not_target	ENSG00000095596	CYP26A1	0.657	0.455	NA	not_ohno	not_exp_target	ENSTGUG00000008850	not_target
ENSGALG00010020438	6	HTR7	protein_coding	0	0	0	0	not_target	ENSG00000148680	HTR7	0.588	0.488	NA	not_ohno	not_exp_target	ENSTGUG00000008388	not_target
ENSGALG00010020460	6	MAPK8	protein_coding	0	0	0	0	not_target	ENSG00000107643	MAPK8	0.613	0.966	NA	not_ohno	not_exp_target	ENSTGUG00000008103	not_target
ENSGALG00010020481	6	RPP30	protein_coding	0	0	0	0	not_target	ENSG00000148688	RPP30	0.513	0.163	NA	not_ohno	not_exp_target	ENSTGUG00000008399	not_target
ENSGALG00010020498	6	FRMPD2	protein_coding	0	0	0	0	not_target	ENSG00000170324	FRMPD2	0.083	0.266	ENSGALG00000006109	ohno	not_exp_target	ENSTGUG00000008093	not_target
ENSGALG00010020507	6	ANKRD1	protein_coding	0	0	0	0	not_target	ENSG00000148677	ANKRD1	0.738	0.501	NA	not_ohno	not_exp_target	ENSTGUG00000008417	not_target
ENSGALG00010020520	6	ARHGAP22	protein_coding	0	0	0	0	not_target	ENSG00000128805	ARHGAP22	0.177	0.586	ENSGALG00000006137	ohno	not_exp_target	ENSTGUG00000008148	not_target
ENSGALG00010020528	6	NA	protein_coding	0	0	0	0	not_target	ENSG00000122859	NEUROG3	0.483	0.259	NA	not_ohno	not_exp_target	ENSTGUG00000004028	not_target
ENSGALG00010020540	6	PCGF5	protein_coding	0	0	0	0	not_target	ENSG00000180628	PCGF5	0.816	0.728	NA	not_ohno	not_exp_target	ENSTGUG00000023549	target
ENSGALG00010020546	6	LRRC20	protein_coding	0	0	0	0	not_target	ENSG00000172731	LRRC20	0.209	0.182	NA	not_ohno	not_exp_target	ENSTGUG00000004585	not_target
ENSGALG00010020550	6	HECTD2	protein_coding	0	0	0	0	not_target	ENSG00000165338	HECTD2	0.878	0.913	NA	not_ohno	not_exp_target	ENSTGUG00000008456	target
ENSGALG00010020558	6	EIF4EBP2	protein_coding	0	0	0	0	not_target	ENSG00000148730	EIF4EBP2	0.396	0.681	NA	not_ohno	not_exp_target	NA	not_1_1_ortholog
ENSGALG00010020572	6	PPP1R3C	protein_coding	0	0	0	0	not_target	ENSG00000119938	PPP1R3C	0.449	0.318	ENSGALG00000006670	ohno	not_exp_target	ENSTGUG00000008508	target
ENSGALG00010020578	6	TNKS2	protein_coding	0	0	1	0	target	ENSG00000107854	TNKS2	0.938	0.842	ENSGALG00000014614	ohno	not_exp_target	ENSTGUG00000008510	target
ENSGALG00010020588	6	PALD1	protein_coding	0	0	1	0	target	ENSG00000107719	PALD1	0.416	0.358	NA	not_ohno	not_exp_target	ENSTGUG00000004592	not_target
ENSGALG00010020595	6	ZFYVE27	protein_coding	1	0	1	0	target	ENSG00000155256	ZFYVE27	0.694	0.499	NA	not_ohno	not_exp_target	ENSTGUG00000009586	not_target
ENSGALG00010020609	6	AVPI1	protein_coding	0	0	0	0	not_target	ENSG00000119986	AVPI1	0.284	0.173	NA	not_ohno	not_exp_target	ENSTGUG00000025747	not_target
ENSGALG00010020616	6	PI4K2A	protein_coding	0	0	0	0	not_target	ENSG00000155252	PI4K2A	0.79	0.991	ENSGALG00000006143	ohno	not_exp_target	ENSTGUG00000009606	not_target
ENSGALG00010020622	6	ABCG2	protein_coding	0	0	0	0	not_target	NA	NA	NA	NA	NA	not_ohno	not_exp_target	ENSTGUG00000007742	not_target
ENSGALG00010020626	6	MORN4	protein_coding	0	0	0	0	not_target	ENSG00000171160	MORN4	0.175	0.371	NA	not_ohno	not_exp_target	ENSTGUG00000009616	not_target
ENSGALG00010020632	6	BLOC1S2	protein_coding	0	2	0	0	target	ENSG00000196072	BLOC1S2	0.293	0.568	NA	not_ohno	not_exp_target	ENSTGUG00000027541	target
ENSGALG00010020633	6	HOGA1	protein_coding	0	0	0	0	not_target	ENSG00000241935	HOGA1	0.43	0.507	NA	not_ohno	not_exp_target	ENSTGUG00000009624	not_target
ENSGALG00010020642	6	ANKRD2	protein_coding	0	0	0	0	not_target	ENSG00000165887	ANKRD2	0.355	0.34	NA	not_ohno	not_exp_target	ENSTGUG00000022547	not_target
ENSGALG00010020667	6	UBTD1	protein_coding	4	0	4	0	target	ENSG00000165886	UBTD1	0.815	0.805	ENSGALG00000029166	ohno	not_exp_target	ENSTGUG00000009637	not_target
ENSGALG00010020673	6	MMS19	protein_coding	0	0	0	0	not_target	ENSG00000155229	MMS19	0.805	0.836	NA	not_ohno	not_exp_target	ENSTGUG00000009642	not_target
ENSGALG00010020676	6	CYP2C23a	protein_coding	0	0	0	0	not_target	NA	NA	NA	NA	NA	not_ohno	not_exp_target	ENSTGUG00000007772	not_target
ENSGALG00010020682	6	ZDHHC16	protein_coding	0	0	0	0	not_target	ENSG00000171307	ZDHHC16	0.24	0.466	NA	not_ohno	not_exp_target	ENSTGUG00000009668	not_target
ENSGALG00010020705	6	EXOSC1	protein_coding	0	0	0	0	not_target	ENSG00000171311	EXOSC1	0.334	0.38	NA	not_ohno	not_exp_target	ENSTGUG00000009692	not_target
ENSGALG00010020714	6	PGAM1	protein_coding	0	0	0	0	not_target	NA	NA	NA	NA	NA	not_ohno	not_exp_target	ENSTGUG00000021202	not_target
ENSGALG00010020723	6	RPS24	protein_coding	0	0	0	0	not_target	NA	NA	NA	NA	NA	not_ohno	not_exp_target	NA	not_1_1_ortholog
ENSGALG00010020730	6	RRP12	protein_coding	0	0	0	0	not_target	ENSG00000052749	RRP12	0.203	0.244	NA	not_ohno	not_exp_target	ENSTGUG00000009711	target
ENSGALG00010020737	6	POLR3A	protein_coding	0	0	0	0	not_target	ENSG00000148606	POLR3A	0.516	0.287	NA	not_ohno	not_exp_target	ENSTGUG00000006423	not_target
ENSGALG00010020744	6	CHST3	protein_coding	0	0	1	0	target	ENSG00000122863	CHST3	0.31	0.477	ENSGALG00000024056	ohno	not_exp_target	ENSTGUG00000021089	not_target
ENSGALG00010020750	6	AIFM2	protein_coding	0	0	0	0	not_target	ENSG00000042286	AIFM2	0.177	0.442	NA	not_ohno	not_exp_target	ENSTGUG00000004116	not_target
ENSGALG00010020756	6	H2AFY2	protein_coding	0	0	0	0	not_target	ENSG00000099284	MACROH2A2	NA	NA	ENSGALG00000004794	ohno	not_exp_target	ENSTGUG00000004103	not_target
ENSGALG00010020759	6	ARHGAP19	protein_coding	10	0	0	0	target	ENSG00000213390	ARHGAP19	0.464	0.278	NA	not_ohno	not_exp_target	ENSTGUG00000009730	target
ENSGALG00010020773	6	ZCCHC24	protein_coding	0	2	1	0	target	ENSG00000165424	ZCCHC24	0.805	0.535	NA	not_ohno	not_exp_target	ENSTGUG00000023964	target
ENSGALG00010020778	6	SLIT1	protein_coding	0	0	0	0	not_target	ENSG00000187122	SLIT1	0.978	0.875	NA	not_ohno	not_exp_target	ENSTGUG00000009734	not_target
ENSGALG00010020782	6	PPIF	protein_coding	1	0	0	0	target	ENSG00000108179	PPIF	0.227	0.692	NA	not_ohno	not_exp_target	ENSTGUG00000019754	not_target
ENSGALG00010020809	6	NA	protein_coding	0	0	0	0	not_target	ENSG00000069011	PITX1	0.978	0.774	ENSGALG00000005613	ohno	not_exp_target	ENSTGUG00000007407	not_target
ENSGALG00010020813	6	NPY4R	protein_coding	0	0	0	0	not_target	NA	NA	NA	NA	ENSGALG00000005923	ohno	not_exp_target	ENSTGUG00000007925	not_target
ENSGALG00010020866	6	LCOR	protein_coding	0	0	0	0	not_target	ENSG00000196233	LCOR	0.823	0.784	NA	not_ohno	not_exp_target	ENSTGUG00000009834	target
ENSGALG00010020886	6	GBF1	protein_coding	0	0	0	0	not_target	ENSG00000107862	GBF1	0.812	0.938	NA	not_ohno	not_exp_target	ENSTGUG00000007414	target
ENSGALG00010020889	6	PPRC1	protein_coding	0	0	0	0	not_target	ENSG00000148840	PPRC1	0.925	0.876	ENSGALG00000020742	ohno	not_exp_target	ENSTGUG00000009839	not_target
ENSGALG00010020918	6	NA	protein_coding	0	0	0	0	not_target	NA	NA	NA	NA	NA	not_ohno	not_exp_target	ENSTGUG00000007926	not_target
ENSGALG00010020921	6	LDB1	protein_coding	0	0	0	0	not_target	ENSG00000198728	LDB1	0.94	0.901	ENSGALG00000007641	ohno	not_exp_target	ENSTGUG00000009855	not_target
ENSGALG00010020927	6	NA	protein_coding	0	0	0	0	not_target	ENSG00000274209	ANTXRL	0.25	0.317	ENSGALG00000005969	ohno	not_exp_target	ENSTGUG00000019659	not_target
ENSGALG00010020941	6	NA	protein_coding	0	0	0	0	not_target	NA	NA	NA	NA	ENSGALG00000007645	ohno	not_exp_target	ENSTGUG00000009862	not_target
ENSGALG00010020949	6	HPS6	protein_coding	4	0	3	1	target	ENSG00000166189	HPS6	0.101	0.369	NA	not_ohno	not_exp_target	ENSTGUG00000009875	not_target
ENSGALG00010020959	6	ZNF488	protein_coding	0	0	0	0	not_target	ENSG00000265763	ZNF488	0.211	0.446	NA	not_ohno	not_exp_target	ENSTGUG00000008050	not_target
ENSGALG00010020969	6	RBP3	protein_coding	0	0	0	0	not_target	ENSG00000265203	RBP3	0.181	0.218	ENSGALG00000005981	ohno	not_exp_target	ENSTGUG00000008054	not_target
ENSGALG00010020970	6	C6H10orf76	protein_coding	2	0	0	0	target	ENSG00000120029	ARMH3	NA	NA	NA	not_ohno	not_exp_target	ENSTGUG00000009880	target
ENSGALG00010020976	6	NA	protein_coding	0	0	0	0	not_target	ENSG00000266524	GDF10	0.524	0.568	ENSGALG00000005985	ohno	not_exp_target	ENSTGUG00000008066	not_target
ENSGALG00010020979	6	TMEM150B	protein_coding	0	0	0	0	not_target	NA	NA	NA	NA	NA	not_ohno	not_exp_target	ENSTGUG00000027921	target
ENSGALG00010021000	6	NFKB2	protein_coding	0	0	0	0	not_target	ENSG00000077150	NFKB2	0.915	0.951	ENSGALG00000005653	ohno	not_exp_target	ENSTGUG00000007491	target
ENSGALG00010021004	6	PSD	protein_coding	1	0	0	0	target	ENSG00000059915	PSD	0.9	0.601	NA	not_ohno	not_exp_target	ENSTGUG00000007566	not_target
ENSGALG00010021012	6	KCNIP2	protein_coding	0	0	0	0	not_target	ENSG00000120049	KCNIP2	0.489	0.503	ENSGALG00000007666	ohno	not_exp_target	ENSTGUG00000009911	target
ENSGALG00010021014	6	FBXL15	protein_coding	0	0	0	0	not_target	ENSG00000107872	FBXL15	0.278	0.631	NA	not_ohno	not_exp_target	ENSTGUG00000007604	not_target
ENSGALG00010021023	6	MGEA5	protein_coding	0	0	1	0	target	ENSG00000198408	OGA	NA	NA	NA	not_ohno	not_exp_target	ENSTGUG00000009938	target
ENSGALG00010021025	6	CUEDC2	protein_coding	0	0	0	0	not_target	ENSG00000107874	CUEDC2	0.233	0.519	NA	not_ohno	not_exp_target	ENSTGUG00000007606	not_target
ENSGALG00010021034	6	NPM3	protein_coding	0	0	0	0	not_target	ENSG00000107833	NPM3	0.243	0.511	NA	not_ohno	not_exp_target	ENSTGUG00000009948	not_target
ENSGALG00010021040	6	FGF8	protein_coding	4	0	0	0	target	ENSG00000107831	FGF8	NA	NA	ENSGALG00000007706	ohno	not_exp_target	ENSTGUG00000009956	not_target
ENSGALG00010021060	6	PAX2	protein_coding	0	0	1	0	target	ENSG00000075891	PAX2	0.993	0.919	NA	not_ohno	not_exp_target	ENSTGUG00000007620	not_target
ENSGALG00010021065	6	CNNM2	protein_coding	0	0	0	0	not_target	ENSG00000148842	CNNM2	0.973	0.999	NA	not_ohno	not_exp_target	ENSTGUG00000010244	not_target
ENSGALG00010021071	6	HIF1AN	protein_coding	1	0	0	0	target	ENSG00000166135	HIF1AN	0.557	0.951	NA	not_ohno	not_exp_target	ENSTGUG00000007639	target
ENSGALG00010021073	6	NDUFB8	protein_coding	0	0	0	0	not_target	ENSG00000166136	NDUFB8	0.27	0.328	NA	not_ohno	not_exp_target	ENSTGUG00000007648	not_target
ENSGALG00010021077	6	SEC31B	protein_coding	2	0	0	0	target	ENSG00000075826	SEC31B	0.374	0.235	ENSGALG00000005722	ohno	not_exp_target	ENSTGUG00000007660	target
ENSGALG00010021079	6	WNT8B	protein_coding	0	0	0	0	not_target	ENSG00000075290	WNT8B	0.467	0.423	ENSGALG00000005733	ohno	not_exp_target	ENSTGUG00000007673	not_target
ENSGALG00010021083	6	SCD	protein_coding	0	0	0	0	not_target	ENSG00000099194	SCD	0.885	0.768	NA	not_ohno	not_exp_target	ENSTGUG00000007683	target
ENSGALG00010021095	6	NT5C2	protein_coding	0	0	9	0	target	NA	NA	NA	NA	ENSGALG00000008179	ohno	not_exp_target	ENSTGUG00000010251	not_target
ENSGALG00010021096	6	NA	protein_coding	0	0	0	0	not_target	ENSG00000172671	ZFAND4	0.087	0.247	NA	not_ohno	not_exp_target	ENSTGUG00000007872	target
ENSGALG00010021104	6	INA	protein_coding	0	0	0	0	not_target	ENSG00000148798	INA	0.283	0.693	NA	not_ohno	not_exp_target	ENSTGUG00000010268	not_target
ENSGALG00010021108	6	PCGF6	protein_coding	0	0	3	0	target	ENSG00000156374	PCGF6	0.271	0.42	NA	not_ohno	not_exp_target	ENSTGUG00000021064	target
ENSGALG00010021112	6	TAF5	protein_coding	0	0	0	0	not_target	ENSG00000148835	TAF5	0.816	0.985	NA	not_ohno	not_exp_target	ENSTGUG00000010278	not_target
ENSGALG00010021116	6	FAM21C	protein_coding	0	0	0	0	not_target	NA	NA	NA	NA	NA	not_ohno	not_exp_target	ENSTGUG00000007886	not_target
ENSGALG00010021118	6	USMG5	protein_coding	0	0	0	0	not_target	NA	NA	NA	NA	NA	not_ohno	not_exp_target	NA	not_1_1_ortholog
ENSGALG00010021120	6	PDCD11	protein_coding	0	0	0	0	not_target	ENSG00000148843	PDCD11	0.79	0.34	NA	not_ohno	not_exp_target	ENSTGUG00000010303	not_target
ENSGALG00010021124	6	CALHM2	protein_coding	1	0	1	0	target	ENSG00000138172	CALHM2	0.267	0.225	NA	not_ohno	not_exp_target	ENSTGUG00000010317	not_target
ENSGALG00010021128	6	CALHM1	protein_coding	0	0	1	0	target	ENSG00000185933	CALHM1	0.123	0.098	NA	not_ohno	not_exp_target	ENSTGUG00000010322	not_target
ENSGALG00010021130	6	NA	protein_coding	0	0	0	0	not_target	NA	NA	NA	NA	NA	not_ohno	not_exp_target	ENSTGUG00000007916	not_target
ENSGALG00010021132	6	CALHM3	protein_coding	0	0	0	0	not_target	ENSG00000183128	CALHM3	0.2	0.191	NA	not_ohno	not_exp_target	ENSTGUG00000010326	not_target
ENSGALG00010021137	6	PLAU	protein_coding	0	0	0	0	not_target	NA	NA	NA	NA	ENSGALG00000005086	ohno	not_exp_target	ENSTGUG00000006730	not_target
ENSGALG00010021166	6	NEURL1	protein_coding	0	0	10	0	target	ENSG00000107954	NEURL1	NA	NA	ENSGALG00000008281	ohno	not_exp_target	ENSTGUG00000010332	target
ENSGALG00010021169	6	CAMK2G	protein_coding	0	0	0	0	not_target	ENSG00000148660	CAMK2G	0.628	0.997	NA	not_ohno	not_exp_target	ENSTGUG00000006748	not_target
ENSGALG00010021178	6	NDST2	protein_coding	0	0	0	0	not_target	ENSG00000166507	NDST2	0.347	0.91	ENSGALG00000005107	ohno	not_exp_target	ENSTGUG00000006860	not_target
ENSGALG00010021182	6	ZSWIM8	protein_coding	0	0	0	0	not_target	ENSG00000214655	ZSWIM8	0.942	0.998	ENSGALG00000005134	ohno	not_exp_target	ENSTGUG00000006902	target
ENSGALG00010021192	6	NTL	protein_coding	0	0	0	0	not_target	NA	NA	NA	NA	ENSGALG00000005156	ohno	not_exp_target	ENSTGUG00000006930	not_target
ENSGALG00010021197	6	CHCHD1	protein_coding	0	0	0	0	not_target	ENSG00000172586	CHCHD1	0.16	0.556	NA	not_ohno	not_exp_target	ENSTGUG00000029008	target
ENSGALG00010021203	6	FUT11	protein_coding	0	0	0	0	not_target	ENSG00000196968	FUT11	0.269	0.574	NA	not_ohno	not_exp_target	ENSTGUG00000006970	not_target
ENSGALG00010021210	6	SEC24C	protein_coding	0	0	0	0	not_target	NA	NA	NA	NA	ENSGALG00000005181	ohno	not_exp_target	ENSTGUG00000006974	target
ENSGALG00010021215	6	SH3PXD2A	protein_coding	10	0	0	0	target	ENSG00000107957	SH3PXD2A	0.99	0.882	ENSGALG00000008293	ohno	not_exp_target	ENSTGUG00000010339	not_target
ENSGALG00010021220	6	SYNPO2L	protein_coding	0	0	0	0	not_target	ENSG00000166317	SYNPO2L	0.383	0.446	ENSGALG00000005207	ohno	not_exp_target	ENSTGUG00000023829	target
ENSGALG00010021224	6	MYOZ1	protein_coding	0	0	0	0	not_target	ENSG00000177791	MYOZ1	0.395	0.234	NA	not_ohno	not_exp_target	ENSTGUG00000007029	not_target
ENSGALG00010021231	6	STN1	protein_coding	0	0	0	0	not_target	ENSG00000107960	STN1	NA	NA	NA	not_ohno	not_exp_target	ENSTGUG00000010354	not_target
ENSGALG00010021239	6	USP54	protein_coding	0	0	0	0	not_target	ENSG00000166348	USP54	0.471	0.312	ENSGALG00000005232	ohno	not_exp_target	ENSTGUG00000007036	not_target
ENSGALG00010021240	6	SLK	protein_coding	0	0	0	0	not_target	ENSG00000065613	SLK	0.911	0.559	ENSGALG00000008318	ohno	not_exp_target	ENSTGUG00000010378	not_target
ENSGALG00010021244	6	PPP3CB	protein_coding	0	0	0	0	not_target	ENSG00000107758	PPP3CB	0.935	0.999	ENSGALG00000005243	ohno	not_exp_target	ENSTGUG00000007056	target
ENSGALG00010021248	6	ANXA7	protein_coding	0	0	0	0	not_target	ENSG00000138279	ANXA7	0.128	0.55	NA	not_ohno	not_exp_target	ENSTGUG00000007092	target
ENSGALG00010021255	6	NA	protein_coding	0	0	0	0	not_target	ENSG00000175390	EIF3F	0.854	0.692	NA	not_ohno	not_exp_target	ENSTGUG00000007105	target
ENSGALG00010021269	6	NUDT13	protein_coding	0	0	0	0	not_target	ENSG00000166321	NUDT13	0.214	0.528	NA	not_ohno	not_exp_target	ENSTGUG00000004363	not_target
ENSGALG00010021287	6	COL17A1	protein_coding	0	0	0	0	not_target	ENSG00000065618	COL17A1	0.664	0.342	NA	not_ohno	not_exp_target	ENSTGUG00000010406	not_target
ENSGALG00010021302	6	P4HA1	protein_coding	4	0	0	0	target	ENSG00000122884	P4HA1	0.911	0.682	ENSGALG00000004325	ohno	not_exp_target	ENSTGUG00000004364	target
ENSGALG00010021316	6	PLA2G12B	protein_coding	0	0	0	0	not_target	ENSG00000138308	PLA2G12B	0.296	0.373	ENSGALG00000004332	ohno	not_exp_target	ENSTGUG00000026987	not_target
ENSGALG00010021332	6	OIT3	protein_coding	0	0	0	0	not_target	ENSG00000138315	OIT3	0.278	0.455	NA	not_ohno	not_exp_target	ENSTGUG00000027061	target
ENSGALG00010021342	6	SFR1	protein_coding	0	0	1	0	target	ENSG00000156384	SFR1	0.463	0.273	NA	not_ohno	not_exp_target	ENSTGUG00000028915	target
ENSGALG00010021352	6	CFAP43	protein_coding	0	0	0	0	not_target	ENSG00000197748	CFAP43	NA	NA	NA	not_ohno	not_exp_target	ENSTGUG00000010429	not_target
ENSGALG00010021378	6	KIF11	protein_coding	0	0	0	0	not_target	ENSG00000138160	KIF11	0.972	0.8	NA	not_ohno	not_exp_target	ENSTGUG00000008927	target
ENSGALG00010021390	6	GSTO2	protein_coding	0	0	0	0	not_target	ENSG00000148834	GSTO1	0.602	0.466	NA	not_ohno	not_exp_target	ENSTGUG00000010435	not_target
ENSGALG00010021405	6	IDE	protein_coding	0	0	0	0	not_target	ENSG00000119912	IDE	0.894	0.826	NA	not_ohno	not_exp_target	ENSTGUG00000008951	not_target
ENSGALG00010021411	6	MCU	protein_coding	10	0	0	0	target	ENSG00000156026	MCU	0.61	0.725	ENSGALG00000004355	ohno	not_exp_target	ENSTGUG00000004428	target
ENSGALG00010021439	6	ITPRIP	protein_coding	1	2	0	0	target	ENSG00000148841	ITPRIP	0.385	0.153	NA	not_ohno	not_exp_target	ENSTGUG00000010438	target
ENSGALG00010021455	6	CFAP58	protein_coding	0	0	0	0	not_target	ENSG00000120051	CFAP58	NA	NA	ENSGALG00000008417	ohno	not_exp_target	ENSTGUG00000010439	not_target
ENSGALG00010021481	6	MICU1	protein_coding	1	0	0	0	target	ENSG00000107745	MICU1	0.249	0.62	NA	not_ohno	not_exp_target	ENSTGUG00000004436	target
ENSGALG00010021484	6	MARCH5	protein_coding	0	0	0	0	not_target	ENSG00000198060	MARCHF5	NA	NA	NA	not_ohno	not_exp_target	ENSTGUG00000008982	not_target
ENSGALG00010021502	6	DNAJB12	protein_coding	0	0	0	0	not_target	ENSG00000148719	DNAJB12	0.271	0.631	NA	not_ohno	not_exp_target	ENSTGUG00000004459	target
ENSGALG00010021509	6	DDIT4	protein_coding	0	0	0	0	not_target	ENSG00000168209	DDIT4	0.27	0.373	NA	not_ohno	not_exp_target	ENSTGUG00000004471	not_target
ENSGALG00010021518	6	CPEB3	protein_coding	0	0	0	0	not_target	ENSG00000107864	CPEB3	0.985	0.906	ENSGALG00000006912	ohno	not_exp_target	ENSTGUG00000008988	not_target
ENSGALG00010021529	6	BTAF1	protein_coding	0	0	0	0	not_target	ENSG00000095564	BTAF1	0.99	0.698	NA	not_ohno	not_exp_target	ENSTGUG00000009009	not_target
ENSGALG00010021549	6	ANAPC16	protein_coding	1	0	0	0	target	ENSG00000166295	ANAPC16	0.448	0.66	NA	not_ohno	not_exp_target	ENSTGUG00000022475	target
ENSGALG00010021566	6	NA	protein_coding	0	0	0	0	not_target	ENSG00000144048	DUSP11	0.098	0.314	NA	not_ohno	not_exp_target	ENSTGUG00000027411	target
ENSGALG00010021617	6	SORBS1	protein_coding	0	0	0	0	not_target	ENSG00000095637	SORBS1	0.815	0.841	ENSGALG00000005359	ohno	not_exp_target	ENSTGUG00000007122	not_target
ENSGALG00010021621	6	ZNF518A	protein_coding	0	0	0	0	not_target	ENSG00000177853	ZNF518A	NA	NA	ENSGALG00000006955	ohno	not_exp_target	ENSTGUG00000022696	not_target
ENSGALG00010021633	6	CCNJ	protein_coding	3	0	3	0	target	ENSG00000107443	CCNJ	0.835	0.919	NA	not_ohno	not_exp_target	ENSTGUG00000009052	target
ENSGALG00010021645	6	ASCC1	protein_coding	0	0	0	0	not_target	ENSG00000138303	ASCC1	0.157	0.434	NA	not_ohno	not_exp_target	ENSTGUG00000004483	not_target
ENSGALG00010021659	6	SPOCK2	protein_coding	0	0	0	0	not_target	ENSG00000107742	SPOCK2	0.403	0.336	NA	not_ohno	not_exp_target	ENSTGUG00000004489	not_target
ENSGALG00010021664	6	TYSND1	protein_coding	0	0	0	0	not_target	ENSG00000156521	TYSND1	0.248	0.557	NA	not_ohno	not_exp_target	ENSTGUG00000004523	not_target
ENSGALG00010021669	6	NA	protein_coding	0	0	1	0	target	NA	NA	NA	NA	ENSGALG00000004431	ohno	not_exp_target	NA	not_1_1_ortholog
ENSGALG00010021672	6	DNTT	protein_coding	0	0	0	0	not_target	ENSG00000107447	DNTT	0.284	0.234	NA	not_ohno	not_exp_target	ENSTGUG00000009071	not_target
ENSGALG00010021693	6	PPA1	protein_coding	0	0	0	0	not_target	ENSG00000180817	PPA1	0.329	0.5	ENSGALG00000004442	ohno	not_exp_target	ENSTGUG00000004539	not_target
ENSGALG00010021711	6	NA	protein_coding	0	0	0	0	not_target	NA	NA	NA	NA	NA	not_ohno	not_exp_target	NA	not_1_1_ortholog
ENSGALG00010021724	6	NPFFR1	protein_coding	0	0	0	0	not_target	ENSG00000148734	NPFFR1	0.198	0.295	ENSGALG00000004446	ohno	not_exp_target	ENSTGUG00000004580	not_target
ENSGALG00010021725	6	SH2D6	protein_coding	0	0	0	0	not_target	ENSG00000095585	BLNK	0.923	0.29	NA	not_ohno	not_exp_target	ENSTGUG00000009065	not_target
ENSGALG00010021740	6	PDLIM1	protein_coding	0	0	0	0	not_target	ENSG00000107438	PDLIM1	0.745	0.363	ENSGALG00000005422	ohno	not_exp_target	ENSTGUG00000007148	not_target
ENSGALG00010021750	6	HELLS	protein_coding	0	0	0	0	not_target	ENSG00000119969	HELLS	0.954	0.56	NA	not_ohno	not_exp_target	ENSTGUG00000007157	not_target
ENSGALG00010021757	6	ZP4	protein_coding	0	0	0	0	not_target	ENSG00000116996	ZP4	NA	NA	NA	not_ohno	not_exp_target	ENSTGUG00000007190	not_target
ENSGALG00010021763	6	NA	protein_coding	0	0	0	0	not_target	NA	NA	NA	NA	NA	not_ohno	not_exp_target	ENSTGUG00000007197	not_target
ENSGALG00010021773	6	NA	protein_coding	4	0	0	0	target	ENSG00000125430	HS3ST3B1	0.732	0.31	NA	not_ohno	not_exp_target	ENSTGUG00000020085	not_target
ENSGALG00010021780	6	NA	protein_coding	0	0	0	0	not_target	NA	NA	NA	NA	NA	not_ohno	not_exp_target	ENSTGUG00000028890	not_target
ENSGALG00010021787	6	VENTX	protein_coding	0	0	0	0	not_target	NA	NA	NA	NA	NA	not_ohno	not_exp_target	ENSTGUG00000009093	not_target
ENSGALG00010021796	6	NA	protein_coding	0	0	0	0	not_target	ENSG00000151650	VENTX	0.708	0.177	NA	not_ohno	not_exp_target	NA	not_1_1_ortholog
ENSGALG00010021803	6	TLL2	protein_coding	0	0	0	0	not_target	ENSG00000095587	TLL2	0.256	0.473	ENSGALG00000005519	ohno	not_exp_target	ENSTGUG00000007264	not_target
ENSGALG00010021829	6	ERCC6	protein_coding	0	0	0	0	not_target	ENSG00000225830	ERCC6	0.142	0.512	NA	not_ohno	not_exp_target	ENSTGUG00000008216	not_target
ENSGALG00010021842	6	NA	protein_coding	0	0	1	0	target	ENSG00000171798	KNDC1	0.894	0.377	NA	not_ohno	not_exp_target	ENSTGUG00000009094	not_target
ENSGALG00010021867	6	CXCL12	protein_coding	0	0	1	0	target	ENSG00000107562	CXCL12	0.597	0.369	NA	not_ohno	not_exp_target	ENSTGUG00000025609	not_target
ENSGALG00010021875	6	NA	protein_coding	0	0	0	0	not_target	ENSG00000187783	TMEM72	0.389	0.173	NA	not_ohno	not_exp_target	ENSTGUG00000019796	not_target
ENSGALG00010021886	6	NA	protein_coding	0	0	0	0	not_target	ENSG00000173239	LIPM	0.585	0.632	NA	not_ohno	not_exp_target	ENSTGUG00000029151	not_target
ENSGALG00010021966	6	ADGRA1	protein_coding	0	0	0	0	not_target	ENSG00000197177	ADGRA1	NA	NA	NA	not_ohno	not_exp_target	ENSTGUG00000009101	not_target
ENSGALG00010021994	6	NA	protein_coding	0	0	0	0	not_target	NA	NA	NA	NA	NA	not_ohno	not_exp_target	ENSTGUG00000009131	not_target
ENSGALG00010021999	6	ANKRD22	protein_coding	0	6	0	0	target	ENSG00000152766	ANKRD22	0.586	0.076	NA	not_ohno	not_exp_target	ENSTGUG00000008300	target
ENSGALG00010022012	6	NA	protein_coding	0	0	0	0	not_target	ENSG00000173239	LIPM	0.585	0.632	NA	not_ohno	not_exp_target	ENSTGUG00000021117	not_target
ENSGALG00010022022	6	STAMBPL1	protein_coding	0	0	0	0	not_target	ENSG00000138134	STAMBPL1	0.553	0.262	ENSGALG00000006331	ohno	not_exp_target	ENSTGUG00000019247	not_target
ENSGALG00010022071	6	ACTA2	protein_coding	0	0	0	0	not_target	ENSG00000107796	ACTA2	0.969	0.549	ENSGALG00000006343	ohno	not_exp_target	ENSTGUG00000029588	not_target
ENSGALG00010022081	6	FAS	protein_coding	0	0	0	0	not_target	ENSG00000026103	FAS	0.93	0.334	NA	not_ohno	not_exp_target	ENSTGUG00000023740	not_target
ENSGALG00010022100	6	ENTPD1	protein_coding	0	0	0	0	not_target	ENSG00000138185	ENTPD1	0.21	0.412	ENSGALG00000007078	ohno	not_exp_target	ENSTGUG00000009148	target
ENSGALG00010022105	6	DLG5	protein_coding	0	0	0	0	not_target	ENSG00000151208	DLG5	0.985	0.598	NA	not_ohno	not_exp_target	ENSTGUG00000006471	not_target
ENSGALG00010022134	6	CH25H	protein_coding	0	0	0	0	not_target	ENSG00000138135	CH25H	0.536	0.413	NA	not_ohno	not_exp_target	ENSTGUG00000008317	not_target
ENSGALG00010022154	6	CPN1	protein_coding	0	0	0	0	not_target	ENSG00000120054	CPN1	0.367	0.418	ENSGALG00000007090	ohno	not_exp_target	ENSTGUG00000009169	not_target
ENSGALG00010022174	6	KCNMA1	protein_coding	0	0	0	0	not_target	ENSG00000156113	KCNMA1	0.991	1	NA	not_ohno	not_exp_target	ENSTGUG00000006514	not_target
ENSGALG00010022200	6	DNMBP	protein_coding	0	0	6	0	target	ENSG00000107554	DNMBP	0.743	0.863	ENSGALG00000007304	ohno	not_exp_target	ENSTGUG00000009180	not_target
ENSGALG00010022211	6	NA	protein_coding	0	0	0	0	not_target	NA	NA	NA	NA	ENSGALG00000007395	ohno	not_exp_target	ENSTGUG00000009186	not_target
ENSGALG00010022214	6	NA	protein_coding	0	0	0	0	not_target	NA	NA	NA	NA	NA	not_ohno	not_exp_target	NA	not_1_1_ortholog
ENSGALG00010022217	6	LRMDA	protein_coding	0	0	0	0	not_target	ENSG00000148655	LRMDA	NA	NA	NA	not_ohno	not_exp_target	ENSTGUG00000006559	target
ENSGALG00010022221	6	CUTC	protein_coding	0	0	0	0	not_target	ENSG00000119929	CUTC	0.423	0.521	NA	not_ohno	not_exp_target	ENSTGUG00000009354	not_target
ENSGALG00010022225	6	NA	protein_coding	0	0	0	0	not_target	NA	NA	NA	NA	NA	not_ohno	not_exp_target	NA	not_1_1_ortholog
ENSGALG00010022231	6	ZNF503	protein_coding	0	0	0	0	not_target	ENSG00000165655	ZNF503	0.926	0.745	NA	not_ohno	not_exp_target	ENSTGUG00000006563	not_target
ENSGALG00010022234	6	COX15	protein_coding	0	0	0	0	not_target	ENSG00000014919	COX15	0.543	0.335	ENSGALG00000020754	ohno	not_exp_target	ENSTGUG00000009368	not_target
ENSGALG00010022238	6	COMTD1	protein_coding	0	0	0	0	not_target	ENSG00000165644	COMTD1	0.23	0.259	NA	not_ohno	not_exp_target	ENSTGUG00000006565	not_target
ENSGALG00010022244	6	ENTPD7	protein_coding	0	0	0	0	not_target	ENSG00000198018	ENTPD7	0.484	0.321	ENSGALG00000023691	ohno	not_exp_target	ENSTGUG00000009398	not_target
ENSGALG00010022250	6	SLC25A28	protein_coding	0	0	0	0	not_target	ENSG00000155287	SLC25A28	0.886	0.913	ENSGALG00000007479	ohno	not_exp_target	ENSTGUG00000009410	not_target
ENSGALG00010022257	6	KCNK18	protein_coding	0	0	0	0	not_target	ENSG00000186795	KCNK18	0.596	0.524	NA	not_ohno	not_exp_target	NA	not_1_1_ortholog
ENSGALG00010022271	6	SLC18A2	protein_coding	0	0	0	0	not_target	ENSG00000165646	SLC18A2	0.923	0.405	ENSGALG00000009289	ohno	not_exp_target	ENSTGUG00000011058	not_target
ENSGALG00010022275	6	VDAC2	protein_coding	0	0	0	0	not_target	ENSG00000165637	VDAC2	0.898	0.79	ENSGALG00000005002	ohno	not_exp_target	ENSTGUG00000006577	target
ENSGALG00010022280	6	PDZD8	protein_coding	0	0	0	0	not_target	ENSG00000165650	PDZD8	0.975	0.533	NA	not_ohno	not_exp_target	ENSTGUG00000011072	not_target
ENSGALG00010022303	6	NA	protein_coding	0	0	0	0	not_target	NA	NA	NA	NA	NA	not_ohno	not_exp_target	ENSTGUG00000029196	not_target
ENSGALG00010022307	6	NA	protein_coding	0	0	0	0	not_target	NA	NA	NA	NA	NA	not_ohno	not_exp_target	ENSTGUG00000006608	not_target
ENSGALG00010022310	6	DCLRE1A	protein_coding	0	0	0	0	not_target	ENSG00000198924	DCLRE1A	0.81	0.278	NA	not_ohno	not_exp_target	ENSTGUG00000010874	target
ENSGALG00010022314	6	DUSP13	protein_coding	0	0	0	0	not_target	ENSG00000079393	DUSP13	0.3	0.167	NA	not_ohno	not_exp_target	ENSTGUG00000026974	not_target
ENSGALG00010022319	6	NA	protein_coding	0	0	0	0	not_target	NA	NA	NA	NA	NA	not_ohno	not_exp_target	NA	not_1_1_ortholog
ENSGALG00010022323	6	DUSP29	protein_coding	0	0	0	0	not_target	ENSG00000188716	DUSP29	NA	NA	NA	not_ohno	not_exp_target	ENSTGUG00000020917	target
ENSGALG00010022332	6	KAT6B	protein_coding	0	0	1	0	target	ENSG00000156650	KAT6B	0.999	0.991	ENSGALG00000005035	ohno	not_exp_target	NA	not_1_1_ortholog
ENSGALG00010022400	6	NHLRC2	protein_coding	0	0	0	0	not_target	ENSG00000196865	NHLRC2	0.873	0.463	NA	not_ohno	not_exp_target	ENSTGUG00000010878	target
ENSGALG00010022411	6	ADRB1	protein_coding	0	0	0	0	not_target	ENSG00000043591	ADRB1	0.79	0.522	ENSGALG00000008949	ohno	not_exp_target	ENSTGUG00000010890	not_target
ENSGALG00010022416	6	CCDC186	protein_coding	0	0	0	0	not_target	ENSG00000165813	CCDC186	NA	NA	NA	not_ohno	not_exp_target	ENSTGUG00000010893	not_target
ENSGALG00010022425	6	VWA2	protein_coding	0	0	0	0	not_target	ENSG00000165816	VWA2	0.521	0.262	ENSGALG00000008980	ohno	not_exp_target	NA	not_1_1_ortholog
ENSGALG00010022429	6	ADK	protein_coding	0	0	0	0	not_target	ENSG00000156110	ADK	0.558	0.719	NA	not_ohno	not_exp_target	ENSTGUG00000006658	not_target
ENSGALG00010022436	6	AFAP1L2	protein_coding	3	0	0	0	target	ENSG00000169129	AFAP1L2	0.897	0.331	NA	not_ohno	not_exp_target	ENSTGUG00000010923	target
ENSGALG00010022452	6	AP3M1	protein_coding	0	0	0	0	not_target	ENSG00000185009	AP3M1	0.537	0.663	ENSGALG00000005070	ohno	not_exp_target	ENSTGUG00000006678	not_target
ENSGALG00010022454	6	ABLIM1	protein_coding	0	0	0	0	not_target	ENSG00000099204	ABLIM1	0.982	0.824	NA	not_ohno	not_exp_target	ENSTGUG00000010927	not_target
ENSGALG00010022474	6	VCL	protein_coding	0	0	0	0	not_target	ENSG00000035403	VCL	0.854	0.958	NA	not_ohno	not_exp_target	ENSTGUG00000006706	not_target
ENSGALG00010022487	6	NA	protein_coding	0	0	0	0	not_target	NA	NA	NA	NA	NA	not_ohno	not_exp_target	ENSTGUG00000005068	not_target
ENSGALG00010022494	6	FAM160B1	protein_coding	0	0	0	0	not_target	ENSG00000151553	FHIP2A	NA	NA	NA	not_ohno	not_exp_target	ENSTGUG00000010966	target
ENSGALG00010022496	6	TUBGCP2	protein_coding	0	0	0	0	not_target	ENSG00000130640	TUBGCP2	0.88	0.465	NA	not_ohno	not_exp_target	ENSTGUG00000004790	not_target
ENSGALG00010022505	6	ZNF511	protein_coding	1	0	0	0	target	ENSG00000198546	ZNF511	0.473	0.27	NA	not_ohno	not_exp_target	NA	not_1_1_ortholog
ENSGALG00010022507	6	NA	protein_coding	0	0	0	0	not_target	NA	NA	NA	NA	NA	not_ohno	not_exp_target	NA	not_1_1_ortholog
ENSGALG00010022512	6	PRAP1	protein_coding	0	0	0	0	not_target	NA	NA	NA	NA	NA	not_ohno	not_exp_target	NA	not_1_1_ortholog
ENSGALG00010022516	6	TRUB1	protein_coding	0	1	0	0	target	ENSG00000165832	TRUB1	0.519	0.24	NA	not_ohno	not_exp_target	ENSTGUG00000023989	target
ENSGALG00010022518	6	ECHS1	protein_coding	0	0	0	0	not_target	ENSG00000127884	ECHS1	0.875	0.389	NA	not_ohno	not_exp_target	ENSTGUG00000004836	not_target
ENSGALG00010022546	6	MTG1	protein_coding	0	0	0	0	not_target	ENSG00000148824	MTG1	0.893	0.592	NA	not_ohno	not_exp_target	ENSTGUG00000004841	not_target
ENSGALG00010022567	6	PAOX	protein_coding	0	0	0	0	not_target	ENSG00000148832	PAOX	0.82	0.155	NA	not_ohno	not_exp_target	ENSTGUG00000004852	not_target
ENSGALG00010022577	6	NA	protein_coding	1	0	1	0	target	NA	NA	NA	NA	ENSGALG00000003557	ohno	not_exp_target	ENSTGUG00000004863	not_target
ENSGALG00010022587	6	NA	protein_coding	0	0	0	0	not_target	ENSG00000173239	LIPM	0.585	0.632	NA	not_ohno	not_exp_target	ENSTGUG00000004913	not_target
ENSGALG00010022596	6	LIPML1	protein_coding	0	0	0	0	not_target	ENSG00000173239	LIPM	0.585	0.632	NA	not_ohno	not_exp_target	ENSTGUG00000004919	not_target
ENSGALG00010022599	6	RNLS	protein_coding	0	0	0	0	not_target	ENSG00000184719	RNLS	0.218	0.512	NA	not_ohno	not_exp_target	ENSTGUG00000004969	not_target
ENSGALG00010022603	6	ATRNL1	protein_coding	0	0	0	0	not_target	ENSG00000107518	ATRNL1	0.882	0.62	ENSGALG00000009152	ohno	not_exp_target	ENSTGUG00000010983	not_target
ENSGALG00010022661	6	NA	protein_coding	0	0	0	0	not_target	NA	NA	NA	NA	NA	not_ohno	not_exp_target	NA	not_1_1_ortholog
ENSGALG00010022662	6	GFRA1	protein_coding	0	0	0	0	not_target	ENSG00000151892	GFRA1	0.911	0.361	NA	not_ohno	not_exp_target	ENSTGUG00000018882	target
ENSGALG00010022667	6	PTEN	protein_coding	0	0	0	0	not_target	ENSG00000171862	PTEN	0.801	0.985	NA	not_ohno	not_exp_target	NA	not_1_1_ortholog
ENSGALG00010022668	6	CCDC172	protein_coding	0	0	0	0	not_target	ENSG00000182645	CCDC172	0.364	0.243	NA	not_ohno	not_exp_target	ENSTGUG00000011020	not_target
ENSGALG00010022685	6	ATAD1	protein_coding	0	0	0	0	not_target	ENSG00000138138	ATAD1	0.511	0.387	NA	not_ohno	not_exp_target	ENSTGUG00000005005	not_target
ENSGALG00010022686	6	NA	protein_coding	0	0	0	0	not_target	ENSG00000266200	PNLIPRP2	NA	NA	NA	not_ohno	not_exp_target	ENSTGUG00000011024	not_target
ENSGALG00010022693	6	NA	protein_coding	0	0	0	0	not_target	ENSG00000266200	PNLIPRP2	NA	NA	NA	not_ohno	not_exp_target	ENSTGUG00000021690	not_target
ENSGALG00010022713	6	PNLIPRP1	protein_coding	0	0	0	0	not_target	ENSG00000266200	PNLIPRP2	NA	NA	NA	not_ohno	not_exp_target	ENSTGUG00000016498	not_target
ENSGALG00010022745	6	PAPSS2	protein_coding	0	0	6	0	target	ENSG00000198682	PAPSS2	0.801	0.635	ENSGALG00000003689	ohno	not_exp_target	ENSTGUG00000005019	not_target
ENSGALG00010022749	6	HSPA12A	protein_coding	0	0	0	0	not_target	ENSG00000165868	HSPA12A	0.985	0.82	NA	not_ohno	not_exp_target	ENSTGUG00000011029	not_target
ENSGALG00010022755	6	MINPP1	protein_coding	0	0	0	0	not_target	ENSG00000107789	MINPP1	0.394	0.646	NA	not_ohno	not_exp_target	ENSTGUG00000020068	not_target
ENSGALG00010022771	6	SGMS1	protein_coding	0	0	0	0	not_target	ENSG00000198964	SGMS1	0.683	0.677	NA	not_ohno	not_exp_target	ENSTGUG00000005065	not_target
ENSGALG00010022774	6	NA	protein_coding	0	0	1	0	target	ENSG00000148584	A1CF	0.388	0.496	ENSGALG00000003765	ohno	not_exp_target	ENSTGUG00000005090	target
ENSGALG00010022787	6	ENO4	protein_coding	0	0	0	0	not_target	ENSG00000188316	ENO4	0.53	0.415	NA	not_ohno	not_exp_target	ENSTGUG00000011042	not_target
ENSGALG00010022820	6	SHTN1	protein_coding	0	0	0	0	not_target	ENSG00000187164	SHTN1	NA	NA	NA	not_ohno	not_exp_target	ENSTGUG00000011047	not_target
ENSGALG00010022828	6	PRKG1	protein_coding	0	0	0	0	not_target	ENSG00000185532	PRKG1	0.956	0.913	NA	not_ohno	not_exp_target	ENSTGUG00000025160	target
ENSGALG00010022835	6	DD1CR	protein_coding	0	0	0	0	not_target	NA	NA	NA	NA	NA	not_ohno	not_exp_target	ENSTGUG00000008568	not_target
ENSGALG00010022840	6	MARVELD1	protein_coding	0	0	0	0	not_target	ENSG00000155254	MARVELD1	0.257	0.242	NA	not_ohno	not_exp_target	NA	not_1_1_ortholog
ENSGALG00010022841	6	NA	protein_coding	0	0	0	0	not_target	NA	NA	NA	NA	ENSGALG00000003814	ohno	not_exp_target	NA	not_1_1_ortholog
ENSGALG00010022843	6	NA	lncRNA	0	0	0	0	not_target	NA	NA	NA	NA	NA	not_ohno	not_exp_target	NA	not_1_1_ortholog
ENSGALG00010022844	6	NA	lncRNA	0	0	0	0	not_target	NA	NA	NA	NA	NA	not_ohno	not_exp_target	NA	not_1_1_ortholog
ENSGALG00010022846	6	NA	lncRNA	0	0	0	0	not_target	NA	NA	NA	NA	NA	not_ohno	not_exp_target	NA	not_1_1_ortholog
ENSGALG00010022849	6	NA	lncRNA	0	0	0	0	not_target	NA	NA	NA	NA	NA	not_ohno	not_exp_target	NA	not_1_1_ortholog
ENSGALG00010022851	6	NA	lncRNA	0	0	0	0	not_target	NA	NA	NA	NA	NA	not_ohno	not_exp_target	NA	not_1_1_ortholog
ENSGALG00010022852	6	NA	lncRNA	0	0	0	0	not_target	NA	NA	NA	NA	NA	not_ohno	not_exp_target	NA	not_1_1_ortholog
ENSGALG00010022854	6	NA	lncRNA	0	0	0	0	not_target	NA	NA	NA	NA	NA	not_ohno	not_exp_target	NA	not_1_1_ortholog
ENSGALG00010022855	6	NA	lncRNA	0	0	0	0	not_target	NA	NA	NA	NA	NA	not_ohno	not_exp_target	NA	not_1_1_ortholog
ENSGALG00010022857	6	NA	lncRNA	0	0	0	0	not_target	NA	NA	NA	NA	NA	not_ohno	not_exp_target	NA	not_1_1_ortholog
ENSGALG00010022858	6	HERC4	protein_coding	0	0	0	0	not_target	ENSG00000148634	HERC4	0.931	0.852	ENSGALG00000003861	ohno	not_exp_target	ENSTGUG00000003489	not_target
ENSGALG00010022859	6	NA	lncRNA	0	0	0	0	not_target	NA	NA	NA	NA	NA	not_ohno	not_exp_target	NA	not_1_1_ortholog
ENSGALG00010022870	6	NA	lncRNA	0	0	0	0	not_target	NA	NA	NA	NA	NA	not_ohno	not_exp_target	NA	not_1_1_ortholog
ENSGALG00010022876	6	NA	lncRNA	0	0	0	0	not_target	NA	NA	NA	NA	NA	not_ohno	not_exp_target	NA	not_1_1_ortholog
ENSGALG00010022880	6	NA	lncRNA	0	0	0	0	not_target	NA	NA	NA	NA	NA	not_ohno	not_exp_target	NA	not_1_1_ortholog
ENSGALG00010022882	6	NA	lncRNA	0	0	0	0	not_target	NA	NA	NA	NA	NA	not_ohno	not_exp_target	NA	not_1_1_ortholog
ENSGALG00010022883	6	NA	lncRNA	0	0	0	0	not_target	NA	NA	NA	NA	NA	not_ohno	not_exp_target	NA	not_1_1_ortholog
ENSGALG00010022887	6	NA	lncRNA	0	0	0	0	not_target	NA	NA	NA	NA	NA	not_ohno	not_exp_target	NA	not_1_1_ortholog
ENSGALG00010022890	6	MYPN	protein_coding	0	0	0	0	not_target	ENSG00000138347	MYPN	0.528	0.479	ENSGALG00000003925	ohno	not_exp_target	ENSTGUG00000003558	not_target
ENSGALG00010022892	6	NA	lncRNA	0	0	0	0	not_target	NA	NA	NA	NA	NA	not_ohno	not_exp_target	NA	not_1_1_ortholog
ENSGALG00010022894	6	NA	lncRNA	0	0	0	0	not_target	NA	NA	NA	NA	NA	not_ohno	not_exp_target	NA	not_1_1_ortholog
ENSGALG00010022895	6	NA	lncRNA	0	0	0	0	not_target	NA	NA	NA	NA	NA	not_ohno	not_exp_target	NA	not_1_1_ortholog
ENSGALG00010022896	6	NA	lncRNA	0	0	0	0	not_target	NA	NA	NA	NA	NA	not_ohno	not_exp_target	NA	not_1_1_ortholog
ENSGALG00010022897	6	NA	lncRNA	0	0	0	0	not_target	NA	NA	NA	NA	NA	not_ohno	not_exp_target	NA	not_1_1_ortholog
ENSGALG00010022898	6	NA	lncRNA	0	0	0	0	not_target	NA	NA	NA	NA	NA	not_ohno	not_exp_target	NA	not_1_1_ortholog
ENSGALG00010022901	6	NA	lncRNA	0	0	0	0	not_target	NA	NA	NA	NA	NA	not_ohno	not_exp_target	NA	not_1_1_ortholog
ENSGALG00010022902	6	NA	lncRNA	0	0	0	0	not_target	NA	NA	NA	NA	NA	not_ohno	not_exp_target	NA	not_1_1_ortholog
ENSGALG00010022903	6	NA	lncRNA	0	0	0	0	not_target	NA	NA	NA	NA	NA	not_ohno	not_exp_target	NA	not_1_1_ortholog
ENSGALG00010022904	6	NA	lncRNA	0	0	0	0	not_target	NA	NA	NA	NA	NA	not_ohno	not_exp_target	NA	not_1_1_ortholog
ENSGALG00010022905	6	NA	lncRNA	0	0	0	0	not_target	NA	NA	NA	NA	NA	not_ohno	not_exp_target	NA	not_1_1_ortholog
ENSGALG00010022906	6	NA	lncRNA	0	0	0	0	not_target	NA	NA	NA	NA	NA	not_ohno	not_exp_target	NA	not_1_1_ortholog
ENSGALG00010022907	6	NA	lncRNA	0	0	0	0	not_target	NA	NA	NA	NA	NA	not_ohno	not_exp_target	NA	not_1_1_ortholog
ENSGALG00010022908	6	NA	lncRNA	0	0	0	0	not_target	NA	NA	NA	NA	NA	not_ohno	not_exp_target	NA	not_1_1_ortholog
ENSGALG00010022909	6	NA	lncRNA	0	0	0	0	not_target	NA	NA	NA	NA	NA	not_ohno	not_exp_target	NA	not_1_1_ortholog
ENSGALG00010022910	6	NA	lncRNA	0	0	0	0	not_target	NA	NA	NA	NA	NA	not_ohno	not_exp_target	NA	not_1_1_ortholog
ENSGALG00010022912	6	NA	lncRNA	0	0	0	0	not_target	NA	NA	NA	NA	NA	not_ohno	not_exp_target	NA	not_1_1_ortholog
ENSGALG00010022913	6	NA	lncRNA	0	0	0	0	not_target	NA	NA	NA	NA	NA	not_ohno	not_exp_target	NA	not_1_1_ortholog
ENSGALG00010022914	6	NA	lncRNA	0	0	0	0	not_target	NA	NA	NA	NA	NA	not_ohno	not_exp_target	NA	not_1_1_ortholog
ENSGALG00010022915	6	NA	lncRNA	0	0	0	0	not_target	NA	NA	NA	NA	NA	not_ohno	not_exp_target	NA	not_1_1_ortholog
ENSGALG00010022916	6	NA	lncRNA	0	0	0	0	not_target	NA	NA	NA	NA	NA	not_ohno	not_exp_target	NA	not_1_1_ortholog
ENSGALG00010022918	6	NA	lncRNA	0	0	0	0	not_target	NA	NA	NA	NA	NA	not_ohno	not_exp_target	NA	not_1_1_ortholog
ENSGALG00010022920	6	NA	lncRNA	0	0	0	0	not_target	NA	NA	NA	NA	NA	not_ohno	not_exp_target	NA	not_1_1_ortholog
ENSGALG00010022922	6	ATOH7	protein_coding	0	0	0	0	not_target	ENSG00000179774	ATOH7	0.2	0.243	NA	not_ohno	not_exp_target	ENSTGUG00000026341	not_target
ENSGALG00010022924	6	NA	lncRNA	0	0	0	0	not_target	NA	NA	NA	NA	NA	not_ohno	not_exp_target	NA	not_1_1_ortholog
ENSGALG00010022926	6	NA	lncRNA	0	0	0	0	not_target	NA	NA	NA	NA	NA	not_ohno	not_exp_target	NA	not_1_1_ortholog
ENSGALG00010022927	6	NA	lncRNA	0	0	0	0	not_target	NA	NA	NA	NA	NA	not_ohno	not_exp_target	NA	not_1_1_ortholog
ENSGALG00010022934	6	NA	lncRNA	0	0	0	0	not_target	NA	NA	NA	NA	NA	not_ohno	not_exp_target	NA	not_1_1_ortholog
ENSGALG00010022935	6	NA	lncRNA	0	0	0	0	not_target	NA	NA	NA	NA	NA	not_ohno	not_exp_target	NA	not_1_1_ortholog
ENSGALG00010022936	6	NA	lncRNA	0	0	0	0	not_target	NA	NA	NA	NA	NA	not_ohno	not_exp_target	NA	not_1_1_ortholog
ENSGALG00010022938	6	NA	lncRNA	0	0	0	0	not_target	NA	NA	NA	NA	NA	not_ohno	not_exp_target	NA	not_1_1_ortholog
ENSGALG00010022939	6	NA	lncRNA	0	0	0	0	not_target	NA	NA	NA	NA	NA	not_ohno	not_exp_target	NA	not_1_1_ortholog
ENSGALG00010022941	6	NA	lncRNA	0	0	0	0	not_target	NA	NA	NA	NA	NA	not_ohno	not_exp_target	NA	not_1_1_ortholog
ENSGALG00010022943	6	NA	lncRNA	0	0	0	0	not_target	NA	NA	NA	NA	NA	not_ohno	not_exp_target	NA	not_1_1_ortholog
ENSGALG00010022947	6	NA	lncRNA	0	0	0	0	not_target	NA	NA	NA	NA	NA	not_ohno	not_exp_target	NA	not_1_1_ortholog
ENSGALG00010022951	6	NA	lncRNA	0	0	0	0	not_target	NA	NA	NA	NA	NA	not_ohno	not_exp_target	NA	not_1_1_ortholog
ENSGALG00010022955	6	NA	lncRNA	0	0	0	0	not_target	NA	NA	NA	NA	NA	not_ohno	not_exp_target	NA	not_1_1_ortholog
ENSGALG00010022956	6	PBLD	protein_coding	0	0	2	0	target	ENSG00000108187	PBLD	0.365	0.484	NA	not_ohno	not_exp_target	ENSTGUG00000003586	not_target
ENSGALG00010022960	6	NA	lncRNA	0	0	0	0	not_target	NA	NA	NA	NA	NA	not_ohno	not_exp_target	NA	not_1_1_ortholog
ENSGALG00010022962	6	NA	lncRNA	0	0	0	0	not_target	NA	NA	NA	NA	NA	not_ohno	not_exp_target	NA	not_1_1_ortholog
ENSGALG00010022965	6	NA	lncRNA	0	0	0	0	not_target	NA	NA	NA	NA	NA	not_ohno	not_exp_target	NA	not_1_1_ortholog
ENSGALG00010022968	6	NA	lncRNA	0	0	0	0	not_target	NA	NA	NA	NA	NA	not_ohno	not_exp_target	NA	not_1_1_ortholog
ENSGALG00010022973	6	NA	lncRNA	0	0	0	0	not_target	NA	NA	NA	NA	NA	not_ohno	not_exp_target	NA	not_1_1_ortholog
ENSGALG00010022977	6	NA	lncRNA	0	0	0	0	not_target	NA	NA	NA	NA	NA	not_ohno	not_exp_target	NA	not_1_1_ortholog
ENSGALG00010022980	6	NA	lncRNA	0	0	0	0	not_target	NA	NA	NA	NA	NA	not_ohno	not_exp_target	NA	not_1_1_ortholog
ENSGALG00010022981	6	HNRNPH3	protein_coding	0	0	0	0	not_target	ENSG00000096746	HNRNPH3	0.862	0.916	ENSGALG00000003947	ohno	not_exp_target	ENSTGUG00000003609	not_target
ENSGALG00010022984	6	NA	lncRNA	0	0	0	0	not_target	NA	NA	NA	NA	NA	not_ohno	not_exp_target	NA	not_1_1_ortholog
ENSGALG00010022988	6	NA	lncRNA	0	0	0	0	not_target	NA	NA	NA	NA	NA	not_ohno	not_exp_target	NA	not_1_1_ortholog
ENSGALG00010022993	6	NA	lncRNA	0	0	0	0	not_target	NA	NA	NA	NA	NA	not_ohno	not_exp_target	NA	not_1_1_ortholog
ENSGALG00010022998	6	NA	lncRNA	0	0	0	0	not_target	NA	NA	NA	NA	NA	not_ohno	not_exp_target	NA	not_1_1_ortholog
ENSGALG00010023000	6	NA	lncRNA	0	0	0	0	not_target	NA	NA	NA	NA	NA	not_ohno	not_exp_target	NA	not_1_1_ortholog
ENSGALG00010023004	6	NA	lncRNA	0	0	0	0	not_target	NA	NA	NA	NA	NA	not_ohno	not_exp_target	NA	not_1_1_ortholog
ENSGALG00010023006	6	NA	lncRNA	0	0	0	0	not_target	NA	NA	NA	NA	NA	not_ohno	not_exp_target	NA	not_1_1_ortholog
ENSGALG00010023009	6	NA	lncRNA	0	0	0	0	not_target	NA	NA	NA	NA	NA	not_ohno	not_exp_target	NA	not_1_1_ortholog
ENSGALG00010023011	6	NA	lncRNA	0	0	0	0	not_target	NA	NA	NA	NA	NA	not_ohno	not_exp_target	NA	not_1_1_ortholog
ENSGALG00010023014	6	NA	lncRNA	0	0	0	0	not_target	NA	NA	NA	NA	NA	not_ohno	not_exp_target	NA	not_1_1_ortholog
ENSGALG00010023021	6	NA	lncRNA	0	0	0	0	not_target	NA	NA	NA	NA	NA	not_ohno	not_exp_target	NA	not_1_1_ortholog
ENSGALG00010023025	6	NA	lncRNA	0	0	0	0	not_target	NA	NA	NA	NA	NA	not_ohno	not_exp_target	NA	not_1_1_ortholog
ENSGALG00010023029	6	NA	lncRNA	0	0	0	0	not_target	NA	NA	NA	NA	NA	not_ohno	not_exp_target	NA	not_1_1_ortholog
ENSGALG00010023034	6	NA	lncRNA	0	0	0	0	not_target	NA	NA	NA	NA	NA	not_ohno	not_exp_target	NA	not_1_1_ortholog
ENSGALG00010023039	6	NA	lncRNA	0	0	0	0	not_target	NA	NA	NA	NA	NA	not_ohno	not_exp_target	NA	not_1_1_ortholog
ENSGALG00010023047	6	NA	lncRNA	0	0	0	0	not_target	NA	NA	NA	NA	NA	not_ohno	not_exp_target	NA	not_1_1_ortholog
ENSGALG00010023050	6	RUFY2	protein_coding	0	0	0	0	not_target	ENSG00000204130	RUFY2	0.456	0.552	ENSGALG00000003990	ohno	not_exp_target	ENSTGUG00000003642	target
ENSGALG00010023055	6	NA	lncRNA	0	0	0	0	not_target	NA	NA	NA	NA	NA	not_ohno	not_exp_target	NA	not_1_1_ortholog
ENSGALG00010023061	6	NA	lncRNA	0	0	0	0	not_target	NA	NA	NA	NA	NA	not_ohno	not_exp_target	NA	not_1_1_ortholog
ENSGALG00010023065	6	DNA2	protein_coding	0	0	0	0	not_target	ENSG00000138346	DNA2	0.13	0.076	NA	not_ohno	not_exp_target	ENSTGUG00000003702	not_target
ENSGALG00010023072	6	NA	lncRNA	0	0	0	0	not_target	NA	NA	NA	NA	NA	not_ohno	not_exp_target	NA	not_1_1_ortholog
ENSGALG00010023079	6	SLC25A16	protein_coding	0	0	0	0	not_target	ENSG00000122912	SLC25A16	0.126	0.126	NA	not_ohno	not_exp_target	ENSTGUG00000003731	target
ENSGALG00010023082	6	NA	lncRNA	0	0	0	0	not_target	NA	NA	NA	NA	NA	not_ohno	not_exp_target	NA	not_1_1_ortholog
ENSGALG00010023085	6	NA	lncRNA	0	0	0	0	not_target	NA	NA	NA	NA	NA	not_ohno	not_exp_target	NA	not_1_1_ortholog
ENSGALG00010023088	6	NA	lncRNA	0	0	0	0	not_target	NA	NA	NA	NA	NA	not_ohno	not_exp_target	NA	not_1_1_ortholog
ENSGALG00010023092	6	NA	lncRNA	0	0	0	0	not_target	NA	NA	NA	NA	NA	not_ohno	not_exp_target	NA	not_1_1_ortholog
ENSGALG00010023095	6	NA	lncRNA	0	0	0	0	not_target	NA	NA	NA	NA	NA	not_ohno	not_exp_target	NA	not_1_1_ortholog
ENSGALG00010023098	6	NA	lncRNA	0	0	0	0	not_target	NA	NA	NA	NA	NA	not_ohno	not_exp_target	NA	not_1_1_ortholog
ENSGALG00010023100	6	NA	lncRNA	0	0	0	0	not_target	NA	NA	NA	NA	NA	not_ohno	not_exp_target	NA	not_1_1_ortholog
ENSGALG00010023105	6	NA	lncRNA	0	0	0	0	not_target	NA	NA	NA	NA	NA	not_ohno	not_exp_target	NA	not_1_1_ortholog
ENSGALG00010023106	6	NA	lncRNA	0	0	0	0	not_target	NA	NA	NA	NA	NA	not_ohno	not_exp_target	NA	not_1_1_ortholog
ENSGALG00010023108	6	TET1	protein_coding	2	0	0	0	target	ENSG00000138336	TET1	0.971	0.935	NA	not_ohno	not_exp_target	ENSTGUG00000027320	not_target
ENSGALG00010023109	6	NA	lncRNA	0	0	0	0	not_target	NA	NA	NA	NA	NA	not_ohno	not_exp_target	NA	not_1_1_ortholog
ENSGALG00010023111	6	NA	lncRNA	0	0	0	0	not_target	NA	NA	NA	NA	NA	not_ohno	not_exp_target	NA	not_1_1_ortholog
ENSGALG00010023121	6	NA	lncRNA	0	0	0	0	not_target	NA	NA	NA	NA	NA	not_ohno	not_exp_target	NA	not_1_1_ortholog
ENSGALG00010023129	6	NA	lncRNA	0	0	0	0	not_target	NA	NA	NA	NA	NA	not_ohno	not_exp_target	NA	not_1_1_ortholog
ENSGALG00010023133	6	NA	lncRNA	0	0	0	0	not_target	NA	NA	NA	NA	NA	not_ohno	not_exp_target	NA	not_1_1_ortholog
ENSGALG00010023138	6	NA	lncRNA	0	0	0	0	not_target	NA	NA	NA	NA	NA	not_ohno	not_exp_target	NA	not_1_1_ortholog
ENSGALG00010023139	6	NA	lncRNA	0	0	0	0	not_target	NA	NA	NA	NA	NA	not_ohno	not_exp_target	NA	not_1_1_ortholog
ENSGALG00010023140	6	CCAR1	protein_coding	0	0	0	0	not_target	ENSG00000060339	CCAR1	0.962	0.992	NA	not_ohno	not_exp_target	ENSTGUG00000003765	not_target
ENSGALG00010023143	6	gga-mir-6657	miRNA	0	0	0	0	not_target	NA	NA	NA	NA	NA	not_ohno	not_exp_target	NA	not_1_1_ortholog
ENSGALG00010023146	6	gga-mir-1674	miRNA	0	0	0	0	not_target	NA	NA	NA	NA	NA	not_ohno	not_exp_target	NA	not_1_1_ortholog
ENSGALG00010023148	6	gga-mir-1815	miRNA	0	0	0	0	not_target	NA	NA	NA	NA	NA	not_ohno	not_exp_target	NA	not_1_1_ortholog
ENSGALG00010023150	6	gga-mir-6604	miRNA	0	0	0	0	not_target	NA	NA	NA	NA	NA	not_ohno	not_exp_target	NA	not_1_1_ortholog
ENSGALG00010023152	6	gga-mir-202	miRNA	0	0	0	0	not_target	NA	NA	NA	NA	NA	not_ohno	not_exp_target	ENSTGUG00000017865	not_target
ENSGALG00010023154	6	gga-mir-107	miRNA	0	0	0	0	not_target	ENSG00000198997	MIR107	NA	NA	NA	not_ohno	not_exp_target	ENSTGUG00000018004	not_target
ENSGALG00010023156	6	gga-mir-146b	miRNA	0	0	0	0	not_target	ENSG00000202569	MIR146B	NA	NA	NA	not_ohno	not_exp_target	ENSTGUG00000017676	not_target
ENSGALG00010023157	6	NA	protein_coding	0	0	0	0	not_target	ENSG00000165730	STOX1	0.137	0.247	NA	not_ohno	not_exp_target	ENSTGUG00000025603	not_target
ENSGALG00010023160	6	DDX21	protein_coding	0	0	0	0	not_target	ENSG00000165732	DDX21	0.969	0.978	NA	not_ohno	not_exp_target	ENSTGUG00000003810	not_target
ENSGALG00010023163	6	CRTAC1	protein_coding	0	1	0	0	target	ENSG00000095713	CRTAC1	0.706	0.447	NA	not_ohno	not_exp_target	ENSTGUG00000009582	not_target
ENSGALG00010023171	6	NA	protein_coding	0	0	0	0	not_target	ENSG00000165732	DDX21	0.969	0.978	NA	not_ohno	not_exp_target	ENSTGUG00000003865	not_target
ENSGALG00010023177	6	LZTS2	protein_coding	2	0	0	0	target	ENSG00000107816	LZTS2	0.243	0.375	ENSGALG00000023612	ohno	not_exp_target	ENSTGUG00000029397	target
ENSGALG00010023185	6	FBXW4	protein_coding	0	0	0	0	not_target	ENSG00000107829	FBXW4	0.582	0.466	NA	not_ohno	not_exp_target	ENSTGUG00000009903	not_target
ENSGALG00010023188	6	KIF1BP	protein_coding	0	0	0	0	not_target	ENSG00000198954	KIFBP	NA	NA	NA	not_ohno	not_exp_target	ENSTGUG00000003868	not_target
ENSGALG00010023192	6	TDRD1	protein_coding	0	0	0	0	not_target	ENSG00000095627	TDRD1	0.974	0.855	NA	not_ohno	not_exp_target	ENSTGUG00000010905	not_target
ENSGALG00010023200	6	VPS26A	protein_coding	0	0	0	0	not_target	ENSG00000122958	VPS26A	0.471	0.676	ENSGALG00000004174	ohno	not_exp_target	ENSTGUG00000003886	not_target
ENSGALG00010023204	6	SRGN	protein_coding	0	0	0	0	not_target	ENSG00000122862	SRGN	0.296	0.283	NA	not_ohno	not_exp_target	ENSTGUG00000003885	not_target
ENSGALG00010023214	6	SUPV3L1	protein_coding	0	0	0	0	not_target	ENSG00000156502	SUPV3L1	0.484	0.898	NA	not_ohno	not_exp_target	ENSTGUG00000003907	not_target
ENSGALG00010023229	6	HKDC1	protein_coding	0	0	0	0	not_target	ENSG00000156510	HKDC1	0.168	0.313	ENSGALG00000021039	ohno	not_exp_target	ENSTGUG00000003932	target
ENSGALG00010023243	6	HK1	protein_coding	0	0	0	0	not_target	ENSG00000156515	HK1	0.809	0.977	ENSGALG00000004222	ohno	not_exp_target	ENSTGUG00000003945	target
ENSGALG00010023253	6	TACR2	protein_coding	0	0	0	0	not_target	ENSG00000075073	TACR2	0.371	0.207	ENSGALG00000004248	ohno	not_exp_target	ENSTGUG00000004005	not_target
ENSGALG00010023259	6	TSPAN15	protein_coding	0	0	0	0	not_target	ENSG00000099282	TSPAN15	0.189	0.399	ENSGALG00000004257	ohno	not_exp_target	ENSTGUG00000004009	not_target
ENSGALG00010023270	6	NA	protein_coding	0	0	0	0	not_target	NA	NA	NA	NA	NA	not_ohno	not_exp_target	NA	not_1_1_ortholog
ENSGALG00010023278	6	SPRN	protein_coding	0	0	0	0	not_target	NA	NA	NA	NA	NA	not_ohno	not_exp_target	NA	not_1_1_ortholog
ENSGALG00010023280	6	NA	lncRNA	0	0	0	0	not_target	NA	NA	NA	NA	NA	not_ohno	not_exp_target	NA	not_1_1_ortholog
ENSGALG00010023283	6	NA	lncRNA	0	0	0	0	not_target	NA	NA	NA	NA	NA	not_ohno	not_exp_target	NA	not_1_1_ortholog
ENSGALG00010023284	6	NA	lncRNA	0	0	0	0	not_target	NA	NA	NA	NA	NA	not_ohno	not_exp_target	NA	not_1_1_ortholog
ENSGALG00010023288	6	NA	lncRNA	0	0	0	0	not_target	NA	NA	NA	NA	NA	not_ohno	not_exp_target	NA	not_1_1_ortholog
ENSGALG00010023292	6	NA	lncRNA	0	0	0	0	not_target	NA	NA	NA	NA	NA	not_ohno	not_exp_target	NA	not_1_1_ortholog
ENSGALG00010023294	6	NA	lncRNA	0	0	0	0	not_target	NA	NA	NA	NA	NA	not_ohno	not_exp_target	NA	not_1_1_ortholog
ENSGALG00010023296	6	NA	lncRNA	0	0	0	0	not_target	NA	NA	NA	NA	NA	not_ohno	not_exp_target	NA	not_1_1_ortholog
ENSGALG00010023297	6	NA	lncRNA	0	0	0	0	not_target	NA	NA	NA	NA	NA	not_ohno	not_exp_target	NA	not_1_1_ortholog
ENSGALG00010023298	6	NA	lncRNA	0	0	0	0	not_target	NA	NA	NA	NA	NA	not_ohno	not_exp_target	NA	not_1_1_ortholog
ENSGALG00010023300	6	NA	lncRNA	0	0	0	0	not_target	NA	NA	NA	NA	NA	not_ohno	not_exp_target	NA	not_1_1_ortholog
ENSGALG00010023301	6	NA	lncRNA	0	0	0	0	not_target	NA	NA	NA	NA	NA	not_ohno	not_exp_target	NA	not_1_1_ortholog
ENSGALG00010023302	6	NA	lncRNA	0	0	0	0	not_target	NA	NA	NA	NA	NA	not_ohno	not_exp_target	NA	not_1_1_ortholog
ENSGALG00010023303	6	NA	lncRNA	0	0	0	0	not_target	NA	NA	NA	NA	NA	not_ohno	not_exp_target	NA	not_1_1_ortholog
ENSGALG00010023306	6	NA	lncRNA	0	0	0	0	not_target	NA	NA	NA	NA	NA	not_ohno	not_exp_target	NA	not_1_1_ortholog
ENSGALG00010023308	6	NA	lncRNA	0	0	0	0	not_target	NA	NA	NA	NA	NA	not_ohno	not_exp_target	NA	not_1_1_ortholog
ENSGALG00010023310	6	NA	lncRNA	0	0	0	0	not_target	NA	NA	NA	NA	NA	not_ohno	not_exp_target	NA	not_1_1_ortholog
ENSGALG00010023313	6	NA	lncRNA	0	0	0	0	not_target	NA	NA	NA	NA	NA	not_ohno	not_exp_target	NA	not_1_1_ortholog
ENSGALG00010023315	6	NA	lncRNA	0	0	0	0	not_target	NA	NA	NA	NA	NA	not_ohno	not_exp_target	NA	not_1_1_ortholog
ENSGALG00010023316	6	NA	lncRNA	0	0	0	0	not_target	NA	NA	NA	NA	NA	not_ohno	not_exp_target	NA	not_1_1_ortholog
ENSGALG00010023318	6	NA	lncRNA	0	0	0	0	not_target	NA	NA	NA	NA	NA	not_ohno	not_exp_target	NA	not_1_1_ortholog
ENSGALG00010023321	6	NA	lncRNA	0	0	0	0	not_target	NA	NA	NA	NA	NA	not_ohno	not_exp_target	NA	not_1_1_ortholog
ENSGALG00010023323	6	NA	lncRNA	0	0	0	0	not_target	NA	NA	NA	NA	NA	not_ohno	not_exp_target	NA	not_1_1_ortholog
ENSGALG00010023325	6	NA	lncRNA	0	0	0	0	not_target	NA	NA	NA	NA	NA	not_ohno	not_exp_target	NA	not_1_1_ortholog
ENSGALG00010023326	6	NA	lncRNA	0	0	0	0	not_target	NA	NA	NA	NA	NA	not_ohno	not_exp_target	NA	not_1_1_ortholog
ENSGALG00010023327	6	NA	lncRNA	0	0	0	0	not_target	NA	NA	NA	NA	NA	not_ohno	not_exp_target	NA	not_1_1_ortholog
ENSGALG00010023329	6	NA	lncRNA	0	0	0	0	not_target	NA	NA	NA	NA	NA	not_ohno	not_exp_target	NA	not_1_1_ortholog
ENSGALG00010023339	6	NA	lncRNA	0	0	0	0	not_target	NA	NA	NA	NA	NA	not_ohno	not_exp_target	NA	not_1_1_ortholog
ENSGALG00010023341	6	NA	lncRNA	0	0	0	0	not_target	NA	NA	NA	NA	NA	not_ohno	not_exp_target	NA	not_1_1_ortholog
ENSGALG00010023344	6	NA	lncRNA	0	0	0	0	not_target	NA	NA	NA	NA	NA	not_ohno	not_exp_target	NA	not_1_1_ortholog
ENSGALG00010023345	6	NA	lncRNA	0	0	0	0	not_target	NA	NA	NA	NA	NA	not_ohno	not_exp_target	NA	not_1_1_ortholog
ENSGALG00010023346	6	NA	lncRNA	0	0	0	0	not_target	NA	NA	NA	NA	NA	not_ohno	not_exp_target	NA	not_1_1_ortholog
ENSGALG00010023348	6	NA	lncRNA	0	0	0	0	not_target	NA	NA	NA	NA	NA	not_ohno	not_exp_target	NA	not_1_1_ortholog
ENSGALG00010023352	6	NA	lncRNA	0	0	0	0	not_target	NA	NA	NA	NA	NA	not_ohno	not_exp_target	NA	not_1_1_ortholog
ENSGALG00010023353	6	NA	lncRNA	0	0	0	0	not_target	NA	NA	NA	NA	NA	not_ohno	not_exp_target	NA	not_1_1_ortholog
ENSGALG00010023355	6	NA	lncRNA	0	0	0	0	not_target	NA	NA	NA	NA	NA	not_ohno	not_exp_target	NA	not_1_1_ortholog
ENSGALG00010023357	6	NA	lncRNA	0	0	0	0	not_target	NA	NA	NA	NA	NA	not_ohno	not_exp_target	NA	not_1_1_ortholog
ENSGALG00010023360	6	NA	lncRNA	0	0	0	0	not_target	NA	NA	NA	NA	NA	not_ohno	not_exp_target	NA	not_1_1_ortholog
ENSGALG00010023361	6	NA	lncRNA	0	0	0	0	not_target	NA	NA	NA	NA	NA	not_ohno	not_exp_target	NA	not_1_1_ortholog
ENSGALG00010023365	6	NA	lncRNA	0	0	0	0	not_target	NA	NA	NA	NA	NA	not_ohno	not_exp_target	NA	not_1_1_ortholog
ENSGALG00010023367	6	NA	lncRNA	0	0	0	0	not_target	NA	NA	NA	NA	NA	not_ohno	not_exp_target	NA	not_1_1_ortholog
ENSGALG00010023370	6	NA	lncRNA	0	0	0	0	not_target	NA	NA	NA	NA	NA	not_ohno	not_exp_target	NA	not_1_1_ortholog
ENSGALG00010023372	6	NA	lncRNA	0	0	0	0	not_target	NA	NA	NA	NA	NA	not_ohno	not_exp_target	NA	not_1_1_ortholog
ENSGALG00010023373	6	NA	lncRNA	0	0	0	0	not_target	NA	NA	NA	NA	NA	not_ohno	not_exp_target	NA	not_1_1_ortholog
ENSGALG00010023376	6	NA	lncRNA	0	0	0	0	not_target	NA	NA	NA	NA	NA	not_ohno	not_exp_target	NA	not_1_1_ortholog
ENSGALG00010023378	6	NA	lncRNA	0	0	0	0	not_target	NA	NA	NA	NA	NA	not_ohno	not_exp_target	NA	not_1_1_ortholog
ENSGALG00010023382	6	NA	lncRNA	0	0	0	0	not_target	NA	NA	NA	NA	NA	not_ohno	not_exp_target	NA	not_1_1_ortholog
ENSGALG00010023385	6	NA	lncRNA	0	0	0	0	not_target	NA	NA	NA	NA	NA	not_ohno	not_exp_target	NA	not_1_1_ortholog
ENSGALG00010023391	6	NA	lncRNA	0	0	0	0	not_target	NA	NA	NA	NA	NA	not_ohno	not_exp_target	NA	not_1_1_ortholog
ENSGALG00010023393	6	NA	lncRNA	0	0	0	0	not_target	NA	NA	NA	NA	NA	not_ohno	not_exp_target	NA	not_1_1_ortholog
ENSGALG00010023395	6	NA	lncRNA	0	0	0	0	not_target	NA	NA	NA	NA	NA	not_ohno	not_exp_target	NA	not_1_1_ortholog
ENSGALG00010023398	6	NA	lncRNA	0	0	0	0	not_target	NA	NA	NA	NA	NA	not_ohno	not_exp_target	NA	not_1_1_ortholog
ENSGALG00010023400	6	NA	lncRNA	0	0	0	0	not_target	NA	NA	NA	NA	NA	not_ohno	not_exp_target	NA	not_1_1_ortholog
ENSGALG00010023402	6	NA	lncRNA	0	0	0	0	not_target	NA	NA	NA	NA	NA	not_ohno	not_exp_target	NA	not_1_1_ortholog
ENSGALG00010023403	6	NA	lncRNA	0	0	0	0	not_target	NA	NA	NA	NA	NA	not_ohno	not_exp_target	NA	not_1_1_ortholog
ENSGALG00010023404	6	NA	lncRNA	0	0	0	0	not_target	NA	NA	NA	NA	NA	not_ohno	not_exp_target	NA	not_1_1_ortholog
ENSGALG00010023406	6	NA	lncRNA	0	0	0	0	not_target	NA	NA	NA	NA	NA	not_ohno	not_exp_target	NA	not_1_1_ortholog
ENSGALG00010023407	6	NA	lncRNA	0	0	0	0	not_target	NA	NA	NA	NA	NA	not_ohno	not_exp_target	NA	not_1_1_ortholog
ENSGALG00010023409	6	NA	lncRNA	0	0	0	0	not_target	NA	NA	NA	NA	NA	not_ohno	not_exp_target	NA	not_1_1_ortholog
ENSGALG00010023410	6	NA	lncRNA	0	0	0	0	not_target	NA	NA	NA	NA	NA	not_ohno	not_exp_target	NA	not_1_1_ortholog
ENSGALG00010023413	6	NA	lncRNA	0	0	0	0	not_target	NA	NA	NA	NA	NA	not_ohno	not_exp_target	NA	not_1_1_ortholog
ENSGALG00010023416	6	NA	lncRNA	0	0	0	0	not_target	NA	NA	NA	NA	NA	not_ohno	not_exp_target	NA	not_1_1_ortholog
ENSGALG00010023417	6	NA	lncRNA	0	0	0	0	not_target	NA	NA	NA	NA	NA	not_ohno	not_exp_target	NA	not_1_1_ortholog
ENSGALG00010023418	6	NA	lncRNA	0	0	0	0	not_target	NA	NA	NA	NA	NA	not_ohno	not_exp_target	NA	not_1_1_ortholog
ENSGALG00010023419	6	NA	lncRNA	0	0	0	0	not_target	NA	NA	NA	NA	NA	not_ohno	not_exp_target	NA	not_1_1_ortholog
ENSGALG00010023420	6	NA	lncRNA	0	0	0	0	not_target	NA	NA	NA	NA	NA	not_ohno	not_exp_target	NA	not_1_1_ortholog
ENSGALG00010023423	6	NA	lncRNA	0	0	0	0	not_target	NA	NA	NA	NA	NA	not_ohno	not_exp_target	NA	not_1_1_ortholog
ENSGALG00010023424	6	NA	lncRNA	0	0	0	0	not_target	NA	NA	NA	NA	NA	not_ohno	not_exp_target	NA	not_1_1_ortholog
ENSGALG00010023425	6	NA	lncRNA	0	0	0	0	not_target	NA	NA	NA	NA	NA	not_ohno	not_exp_target	NA	not_1_1_ortholog
ENSGALG00010023427	6	NA	lncRNA	0	0	0	0	not_target	NA	NA	NA	NA	NA	not_ohno	not_exp_target	NA	not_1_1_ortholog
ENSGALG00010023430	6	NA	lncRNA	0	0	0	0	not_target	NA	NA	NA	NA	NA	not_ohno	not_exp_target	NA	not_1_1_ortholog
ENSGALG00010023433	6	NA	lncRNA	0	0	0	0	not_target	NA	NA	NA	NA	NA	not_ohno	not_exp_target	NA	not_1_1_ortholog
ENSGALG00010023435	6	NA	lncRNA	0	0	0	0	not_target	NA	NA	NA	NA	NA	not_ohno	not_exp_target	NA	not_1_1_ortholog
ENSGALG00010023436	6	NA	lncRNA	0	0	0	0	not_target	NA	NA	NA	NA	NA	not_ohno	not_exp_target	NA	not_1_1_ortholog
ENSGALG00010023446	6	NA	lncRNA	0	0	0	0	not_target	NA	NA	NA	NA	NA	not_ohno	not_exp_target	NA	not_1_1_ortholog
ENSGALG00010023458	6	NA	lncRNA	0	0	0	0	not_target	NA	NA	NA	NA	NA	not_ohno	not_exp_target	NA	not_1_1_ortholog
ENSGALG00010023467	6	NA	lncRNA	0	0	0	0	not_target	NA	NA	NA	NA	NA	not_ohno	not_exp_target	NA	not_1_1_ortholog
ENSGALG00010023484	6	NA	lncRNA	0	0	0	0	not_target	NA	NA	NA	NA	NA	not_ohno	not_exp_target	NA	not_1_1_ortholog
ENSGALG00010023493	6	NA	lncRNA	0	0	0	0	not_target	NA	NA	NA	NA	NA	not_ohno	not_exp_target	NA	not_1_1_ortholog
ENSGALG00010023504	6	NA	lncRNA	0	0	0	0	not_target	NA	NA	NA	NA	NA	not_ohno	not_exp_target	NA	not_1_1_ortholog
ENSGALG00010023508	6	NA	lncRNA	0	0	0	0	not_target	NA	NA	NA	NA	NA	not_ohno	not_exp_target	NA	not_1_1_ortholog
ENSGALG00010023512	6	NA	lncRNA	0	0	0	0	not_target	NA	NA	NA	NA	NA	not_ohno	not_exp_target	NA	not_1_1_ortholog
ENSGALG00010023516	6	NA	lncRNA	0	0	0	0	not_target	NA	NA	NA	NA	NA	not_ohno	not_exp_target	NA	not_1_1_ortholog
ENSGALG00010023525	6	NA	lncRNA	0	0	0	0	not_target	NA	NA	NA	NA	NA	not_ohno	not_exp_target	NA	not_1_1_ortholog
ENSGALG00010023529	6	NA	lncRNA	0	0	0	0	not_target	NA	NA	NA	NA	NA	not_ohno	not_exp_target	NA	not_1_1_ortholog
ENSGALG00010023532	6	NA	lncRNA	0	0	0	0	not_target	NA	NA	NA	NA	NA	not_ohno	not_exp_target	NA	not_1_1_ortholog
ENSGALG00010023537	6	NA	lncRNA	0	0	0	0	not_target	NA	NA	NA	NA	NA	not_ohno	not_exp_target	NA	not_1_1_ortholog
ENSGALG00010023542	6	NA	lncRNA	0	0	0	0	not_target	NA	NA	NA	NA	NA	not_ohno	not_exp_target	NA	not_1_1_ortholog
ENSGALG00010023549	6	NA	lncRNA	0	0	0	0	not_target	NA	NA	NA	NA	NA	not_ohno	not_exp_target	NA	not_1_1_ortholog
ENSGALG00010023553	6	NA	lncRNA	0	0	0	0	not_target	NA	NA	NA	NA	NA	not_ohno	not_exp_target	NA	not_1_1_ortholog
ENSGALG00010023557	6	NA	lncRNA	0	0	0	0	not_target	NA	NA	NA	NA	NA	not_ohno	not_exp_target	NA	not_1_1_ortholog
ENSGALG00010023561	6	NA	lncRNA	0	0	0	0	not_target	NA	NA	NA	NA	NA	not_ohno	not_exp_target	NA	not_1_1_ortholog
ENSGALG00010023564	6	NA	lncRNA	0	0	0	0	not_target	NA	NA	NA	NA	NA	not_ohno	not_exp_target	NA	not_1_1_ortholog
ENSGALG00010023577	6	NA	lncRNA	0	0	0	0	not_target	NA	NA	NA	NA	NA	not_ohno	not_exp_target	NA	not_1_1_ortholog
ENSGALG00010023584	6	NA	lncRNA	0	0	0	0	not_target	NA	NA	NA	NA	NA	not_ohno	not_exp_target	NA	not_1_1_ortholog
ENSGALG00010023586	6	NA	lncRNA	0	0	0	0	not_target	NA	NA	NA	NA	NA	not_ohno	not_exp_target	NA	not_1_1_ortholog
ENSGALG00010023596	6	NA	lncRNA	0	0	0	0	not_target	NA	NA	NA	NA	NA	not_ohno	not_exp_target	NA	not_1_1_ortholog
ENSGALG00010023607	6	NA	lncRNA	0	0	0	0	not_target	NA	NA	NA	NA	NA	not_ohno	not_exp_target	NA	not_1_1_ortholog
ENSGALG00010023609	6	NA	lncRNA	0	0	0	0	not_target	NA	NA	NA	NA	NA	not_ohno	not_exp_target	NA	not_1_1_ortholog
ENSGALG00010023614	6	NA	lncRNA	0	0	0	0	not_target	NA	NA	NA	NA	NA	not_ohno	not_exp_target	NA	not_1_1_ortholog
ENSGALG00010023619	6	NA	lncRNA	0	0	0	0	not_target	NA	NA	NA	NA	NA	not_ohno	not_exp_target	NA	not_1_1_ortholog
ENSGALG00010023625	6	NA	lncRNA	0	0	0	0	not_target	NA	NA	NA	NA	NA	not_ohno	not_exp_target	NA	not_1_1_ortholog
ENSGALG00010023629	6	NA	lncRNA	0	0	0	0	not_target	NA	NA	NA	NA	NA	not_ohno	not_exp_target	NA	not_1_1_ortholog
ENSGALG00010023634	6	NA	lncRNA	0	0	0	0	not_target	NA	NA	NA	NA	NA	not_ohno	not_exp_target	NA	not_1_1_ortholog
ENSGALG00010023645	6	NA	lncRNA	0	0	0	0	not_target	NA	NA	NA	NA	NA	not_ohno	not_exp_target	NA	not_1_1_ortholog
ENSGALG00010023649	6	NA	lncRNA	0	0	0	0	not_target	NA	NA	NA	NA	NA	not_ohno	not_exp_target	NA	not_1_1_ortholog
ENSGALG00010023653	6	NA	lncRNA	0	0	0	0	not_target	NA	NA	NA	NA	NA	not_ohno	not_exp_target	NA	not_1_1_ortholog
ENSGALG00010023656	6	NA	lncRNA	0	0	0	0	not_target	NA	NA	NA	NA	NA	not_ohno	not_exp_target	NA	not_1_1_ortholog
ENSGALG00010023661	6	NA	lncRNA	0	0	0	0	not_target	NA	NA	NA	NA	NA	not_ohno	not_exp_target	NA	not_1_1_ortholog
ENSGALG00010023669	6	NA	lncRNA	0	0	0	0	not_target	NA	NA	NA	NA	NA	not_ohno	not_exp_target	NA	not_1_1_ortholog
ENSGALG00010023679	6	NA	lncRNA	0	0	0	0	not_target	NA	NA	NA	NA	NA	not_ohno	not_exp_target	NA	not_1_1_ortholog
ENSGALG00010023682	6	NA	lncRNA	0	0	0	0	not_target	NA	NA	NA	NA	NA	not_ohno	not_exp_target	NA	not_1_1_ortholog
ENSGALG00010023688	6	NA	lncRNA	0	0	0	0	not_target	NA	NA	NA	NA	NA	not_ohno	not_exp_target	NA	not_1_1_ortholog
ENSGALG00010023691	6	NA	lncRNA	0	0	0	0	not_target	NA	NA	NA	NA	NA	not_ohno	not_exp_target	NA	not_1_1_ortholog
ENSGALG00010023701	6	NA	lncRNA	0	0	0	0	not_target	NA	NA	NA	NA	NA	not_ohno	not_exp_target	NA	not_1_1_ortholog
ENSGALG00010023709	6	NA	lncRNA	0	0	0	0	not_target	NA	NA	NA	NA	NA	not_ohno	not_exp_target	NA	not_1_1_ortholog
ENSGALG00010023717	6	NA	lncRNA	0	0	0	0	not_target	NA	NA	NA	NA	NA	not_ohno	not_exp_target	NA	not_1_1_ortholog
ENSGALG00010023718	6	NA	lncRNA	0	0	0	0	not_target	NA	NA	NA	NA	NA	not_ohno	not_exp_target	NA	not_1_1_ortholog
ENSGALG00010023725	6	NA	lncRNA	0	0	0	0	not_target	NA	NA	NA	NA	NA	not_ohno	not_exp_target	NA	not_1_1_ortholog
ENSGALG00010023728	6	NA	lncRNA	0	0	0	0	not_target	NA	NA	NA	NA	NA	not_ohno	not_exp_target	NA	not_1_1_ortholog
ENSGALG00010023734	6	NA	lncRNA	0	0	0	0	not_target	NA	NA	NA	NA	NA	not_ohno	not_exp_target	NA	not_1_1_ortholog
ENSGALG00010023735	6	NA	lncRNA	0	0	0	0	not_target	NA	NA	NA	NA	NA	not_ohno	not_exp_target	NA	not_1_1_ortholog
ENSGALG00010023737	6	NA	lncRNA	0	0	0	0	not_target	NA	NA	NA	NA	NA	not_ohno	not_exp_target	NA	not_1_1_ortholog
ENSGALG00010023741	6	NA	lncRNA	0	0	0	0	not_target	NA	NA	NA	NA	NA	not_ohno	not_exp_target	NA	not_1_1_ortholog
ENSGALG00010023747	6	NA	lncRNA	0	0	0	0	not_target	NA	NA	NA	NA	NA	not_ohno	not_exp_target	NA	not_1_1_ortholog
ENSGALG00010023753	6	NA	lncRNA	0	0	0	0	not_target	NA	NA	NA	NA	NA	not_ohno	not_exp_target	NA	not_1_1_ortholog
ENSGALG00010023755	6	NA	lncRNA	0	0	0	0	not_target	NA	NA	NA	NA	NA	not_ohno	not_exp_target	NA	not_1_1_ortholog
ENSGALG00010023758	6	NA	lncRNA	0	0	0	0	not_target	NA	NA	NA	NA	NA	not_ohno	not_exp_target	NA	not_1_1_ortholog
ENSGALG00010023765	6	NA	lncRNA	0	0	0	0	not_target	NA	NA	NA	NA	NA	not_ohno	not_exp_target	NA	not_1_1_ortholog
ENSGALG00010023776	6	NA	lncRNA	0	0	0	0	not_target	NA	NA	NA	NA	NA	not_ohno	not_exp_target	NA	not_1_1_ortholog
ENSGALG00010023789	6	NA	lncRNA	0	0	0	0	not_target	NA	NA	NA	NA	NA	not_ohno	not_exp_target	NA	not_1_1_ortholog
ENSGALG00010023795	6	NA	snoRNA	0	0	0	0	not_target	ENSG00000283551	SNORD98	NA	NA	NA	not_ohno	not_exp_target	ENSTGUG00000017878	not_target
ENSGALG00010023796	6	U2	snRNA	0	0	0	0	not_target	NA	NA	NA	NA	NA	not_ohno	not_exp_target	ENSTGUG00000017682	not_target
ENSGALG00010023797	6	gga-mir-6577	miRNA	0	0	0	0	not_target	NA	NA	NA	NA	NA	not_ohno	not_exp_target	NA	not_1_1_ortholog
ENSGALG00010023803	6	gga-mir-1624	miRNA	0	0	0	0	not_target	NA	NA	NA	NA	NA	not_ohno	not_exp_target	NA	not_1_1_ortholog
ENSGALG00010023804	6	gga-mir-1772	miRNA	0	0	0	0	not_target	NA	NA	NA	NA	NA	not_ohno	not_exp_target	NA	not_1_1_ortholog
ENSGALG00010023818	6	NA	protein_coding	0	0	0	0	not_target	ENSG00000012779	ALOX5	0.249	0.245	ENSGALG00000005857	ohno	not_exp_target	ENSTGUG00000007818	not_target
ENSGALG00010023847	6	PIK3AP1	protein_coding	0	0	0	0	not_target	ENSG00000155629	PIK3AP1	0.955	0.817	ENSGALG00000005547	ohno	not_exp_target	ENSTGUG00000007322	target
ENSGALG00010023878	6	NA	protein_coding	0	0	0	0	not_target	ENSG00000263639	MSMB	0.056	0.188	NA	not_ohno	not_exp_target	ENSTGUG00000007917	not_target
ENSGALG00010023886	6	CYP2C18	protein_coding	0	0	0	0	not_target	NA	NA	NA	NA	NA	not_ohno	not_exp_target	ENSTGUG00000007197	not_target
ENSGALG00010023889	6	SAMD8	protein_coding	0	0	0	0	not_target	ENSG00000156671	SAMD8	0.556	0.616	NA	not_ohno	not_exp_target	ENSTGUG00000020048	not_target
ENSGALG00010023894	6	NA	protein_coding	0	0	0	0	not_target	NA	NA	NA	NA	NA	not_ohno	not_exp_target	ENSTGUG00000005068	not_target
ENSGALG00010009757	8	NA	protein_coding	0	0	0	0	not_target	NA	NA	NA	NA	NA	not_ohno	not_exp_target	NA	not_1_1_ortholog
ENSGALG00010009765	8	STX10	protein_coding	1	0	0	0	target	ENSG00000135823	STX6	0.334	0.236	NA	not_ohno	not_exp_target	ENSTGUG00000017359	target
ENSGALG00010009775	8	KIAA1614	protein_coding	1	0	2	0	target	ENSG00000135835	KIAA1614	0.334	0.381	NA	not_ohno	not_exp_target	ENSTGUG00000017363	not_target
ENSGALG00010009804	8	XPR1	protein_coding	0	0	0	0	not_target	ENSG00000143324	XPR1	0.778	0.918	NA	not_ohno	not_exp_target	ENSTGUG00000017364	target
ENSGALG00010009814	8	NA	protein_coding	0	0	0	0	not_target	NA	NA	NA	NA	NA	not_ohno	not_exp_target	NA	not_1_1_ortholog
ENSGALG00010009830	8	RNASEL	protein_coding	0	0	0	0	not_target	ENSG00000135828	RNASEL	0.152	0.36	NA	not_ohno	not_exp_target	NA	not_1_1_ortholog
ENSGALG00010009941	8	CACNA1E	protein_coding	0	0	0	0	not_target	ENSG00000198216	CACNA1E	0.991	1	NA	not_ohno	not_exp_target	ENSTGUG00000017352	not_target
ENSGALG00010009971	8	RGSL1	protein_coding	0	0	0	0	not_target	ENSG00000121446	RGSL1	NA	NA	NA	not_ohno	not_exp_target	NA	not_1_1_ortholog
ENSGALG00010010014	8	GLUL	protein_coding	0	0	3	0	target	ENSG00000135821	GLUL	0.807	0.734	NA	not_ohno	not_exp_target	ENSTGUG00000017345	not_target
ENSGALG00010010059	8	NA	protein_coding	0	0	0	0	not_target	NA	NA	NA	NA	NA	not_ohno	not_exp_target	ENSTGUG00000026903	not_target
ENSGALG00010010099	8	TNR	protein_coding	2	0	0	0	target	ENSG00000116147	TNR	0.612	0.455	ENSGALG00000004526	ohno	not_exp_target	ENSTGUG00000017420	not_target
ENSGALG00010010113	8	NA	protein_coding	0	0	0	0	not_target	NA	NA	NA	NA	NA	not_ohno	not_exp_target	NA	not_1_1_ortholog
ENSGALG00010010155	8	BRINP3	protein_coding	0	0	0	0	not_target	ENSG00000162670	BRINP3	0.377	0.08	NA	not_ohno	not_exp_target	ENSTGUG00000003383	not_target
ENSGALG00010010220	8	LHX9	protein_coding	0	0	0	0	not_target	ENSG00000143355	LHX9	0.971	0.891	ENSGALG00000002223	ohno	not_exp_target	ENSTGUG00000004361	not_target
ENSGALG00010010231	8	C1orf53	protein_coding	0	0	0	0	not_target	ENSG00000203724	C1orf53	0.84	0.094	NA	not_ohno	not_exp_target	NA	not_1_1_ortholog
ENSGALG00010010300	8	DENND1B	protein_coding	0	0	0	0	not_target	ENSG00000213047	DENND1B	0.25	0.174	ENSGALG00000002246	ohno	not_exp_target	ENSTGUG00000004323	not_target
ENSGALG00010010314	8	CRB1	protein_coding	0	0	0	0	not_target	ENSG00000134376	CRB1	0.211	0.292	ENSGALG00000002287	ohno	not_exp_target	ENSTGUG00000004300	not_target
ENSGALG00010010334	8	ZBTB41	protein_coding	0	0	0	0	not_target	ENSG00000177888	ZBTB41	0.791	0.401	NA	not_ohno	not_exp_target	ENSTGUG00000004282	not_target
ENSGALG00010010358	8	ASPM	protein_coding	0	0	0	0	not_target	ENSG00000066279	ASPM	0.538	0.114	NA	not_ohno	not_exp_target	ENSTGUG00000004249	not_target
ENSGALG00010010404	8	COP1	protein_coding	3	0	0	0	target	ENSG00000143207	COP1	NA	NA	NA	not_ohno	not_exp_target	ENSTGUG00000017417	target
ENSGALG00010010418	8	BRINP2	protein_coding	0	0	0	0	not_target	ENSG00000198797	BRINP2	0.914	0.673	NA	not_ohno	not_exp_target	ENSTGUG00000017409	not_target
ENSGALG00010010430	8	ASTN1	protein_coding	0	0	0	0	not_target	ENSG00000152092	ASTN1	0.907	0.701	ENSGALG00000004472	ohno	not_exp_target	ENSTGUG00000017410	not_target
ENSGALG00010010449	8	PAPPA2	protein_coding	0	0	0	0	not_target	ENSG00000116183	PAPPA2	0.568	0.552	NA	not_ohno	not_exp_target	ENSTGUG00000017415	not_target
ENSGALG00010010515	8	RXRG	protein_coding	0	0	0	0	not_target	ENSG00000143171	RXRG	0.765	0.904	NA	not_ohno	not_exp_target	ENSTGUG00000017315	not_target
ENSGALG00010010535	8	LMX1A	protein_coding	1	0	0	0	target	ENSG00000162761	LMX1A	0.862	0.708	ENSGALG00000003424	ohno	not_exp_target	ENSTGUG00000017316	target
ENSGALG00010010577	8	PBX1	protein_coding	0	0	0	0	not_target	ENSG00000185630	PBX1	0.997	0.988	NA	not_ohno	not_exp_target	ENSTGUG00000017317	target
ENSGALG00010010605	8	NUF2	protein_coding	0	0	0	0	not_target	ENSG00000143228	NUF2	0.155	0.109	NA	not_ohno	not_exp_target	ENSTGUG00000017319	not_target
ENSGALG00010010619	8	LRRC52	protein_coding	0	0	0	0	not_target	ENSG00000162763	LRRC52	0.125	0.133	ENSGALG00000003443	ohno	not_exp_target	ENSTGUG00000015814	not_target
ENSGALG00010010635	8	ALDH9A1	protein_coding	0	0	0	0	not_target	ENSG00000143149	ALDH9A1	0.345	0.633	NA	not_ohno	not_exp_target	ENSTGUG00000017326	target
ENSGALG00010010662	8	MGST3	protein_coding	0	0	0	0	not_target	ENSG00000143198	MGST3	0.214	0.209	NA	not_ohno	not_exp_target	ENSTGUG00000017321	not_target
ENSGALG00010010710	8	UCK2	protein_coding	0	0	10	0	target	ENSG00000143179	UCK2	0.517	0.903	ENSGALG00000003510	ohno	not_exp_target	NA	not_1_1_ortholog
ENSGALG00010010743	8	KLHL20	protein_coding	0	0	0	0	not_target	ENSG00000076321	KLHL20	0.444	0.729	NA	not_ohno	not_exp_target	ENSTGUG00000017330	not_target
ENSGALG00010010756	8	CENPL	protein_coding	0	0	0	0	not_target	ENSG00000120334	CENPL	0.189	0.208	NA	not_ohno	not_exp_target	ENSTGUG00000017334	not_target
ENSGALG00010010799	8	DARS2	protein_coding	0	0	0	0	not_target	ENSG00000117593	DARS2	0.573	0.468	NA	not_ohno	not_exp_target	ENSTGUG00000017335	not_target
ENSGALG00010010821	8	RGS8	protein_coding	0	0	1	0	target	ENSG00000135824	RGS8	0.414	0.611	ENSGALG00000026263	ohno	not_exp_target	NA	not_1_1_ortholog
ENSGALG00010010840	8	RGS16	protein_coding	0	0	0	0	not_target	NA	NA	NA	NA	NA	not_ohno	not_exp_target	NA	not_1_1_ortholog
ENSGALG00010010849	8	ACBD6	protein_coding	0	0	0	0	not_target	ENSG00000230124	ACBD6	0.304	0.412	NA	not_ohno	not_exp_target	ENSTGUG00000017368	not_target
ENSGALG00010010858	8	LHX4	protein_coding	2	0	0	0	target	ENSG00000121454	LHX4	0.844	0.738	NA	not_ohno	not_exp_target	ENSTGUG00000017372	not_target
ENSGALG00010010867	8	QSOX1	protein_coding	0	0	0	0	not_target	ENSG00000116260	QSOX1	0.425	0.45	ENSGALG00000003933	ohno	not_exp_target	ENSTGUG00000017374	not_target
ENSGALG00010010882	8	CEP350	protein_coding	0	0	0	0	not_target	ENSG00000135837	CEP350	0.966	0.927	NA	not_ohno	not_exp_target	ENSTGUG00000017377	target
ENSGALG00010010904	8	TOR1AIP1	protein_coding	0	0	0	0	not_target	ENSG00000143337	TOR1AIP1	0.186	0.19	NA	not_ohno	not_exp_target	ENSTGUG00000020808	not_target
ENSGALG00010010918	8	TOR1AIP2	protein_coding	0	0	0	0	not_target	ENSG00000169905	TOR1AIP2	0.191	0.236	NA	not_ohno	not_exp_target	ENSTGUG00000020388	target
ENSGALG00010010924	8	NA	protein_coding	0	0	0	0	not_target	NA	NA	NA	NA	NA	not_ohno	not_exp_target	ENSTGUG00000017385	not_target
ENSGALG00010010930	8	FAM163A	protein_coding	1	0	0	0	target	ENSG00000143340	FAM163A	0.183	0.366	NA	not_ohno	not_exp_target	ENSTGUG00000022822	target
ENSGALG00010010936	8	TDRD5	protein_coding	0	0	0	0	not_target	ENSG00000162782	TDRD5	0.635	0.717	NA	not_ohno	not_exp_target	ENSTGUG00000019095	target
ENSGALG00010010944	8	NPHS2	protein_coding	0	0	0	0	not_target	ENSG00000116218	NPHS2	0.323	0.365	NA	not_ohno	not_exp_target	ENSTGUG00000017388	target
ENSGALG00010010956	8	AXDND1	protein_coding	0	0	0	0	not_target	ENSG00000162779	AXDND1	0.046	0.122	NA	not_ohno	not_exp_target	NA	not_1_1_ortholog
ENSGALG00010010998	8	SOAT1	protein_coding	0	0	5	0	target	ENSG00000057252	SOAT1	0.245	0.47	NA	not_ohno	not_exp_target	ENSTGUG00000017389	target
ENSGALG00010011049	8	ABL2	protein_coding	0	0	5	0	target	ENSG00000143322	ABL2	0.6	0.95	NA	not_ohno	not_exp_target	ENSTGUG00000022823	target
ENSGALG00010011055	8	TOR3A	protein_coding	0	0	0	0	not_target	ENSG00000186283	TOR3A	0.175	0.266	ENSGALG00000004216	ohno	not_exp_target	NA	not_1_1_ortholog
ENSGALG00010011095	8	TNN	protein_coding	0	0	0	0	not_target	ENSG00000120332	TNN	0.178	0.485	ENSGALG00000004538	ohno	not_exp_target	NA	not_1_1_ortholog
ENSGALG00010011111	8	MRPS14	protein_coding	0	0	0	0	not_target	ENSG00000120333	MRPS14	0.219	0.22	NA	not_ohno	not_exp_target	NA	not_1_1_ortholog
ENSGALG00010011124	8	CACYBP	protein_coding	0	0	0	0	not_target	ENSG00000116161	CACYBP	0.801	0.73	NA	not_ohno	not_exp_target	ENSTGUG00000003273	not_target
ENSGALG00010011161	8	RABGAP1L	protein_coding	0	0	0	0	not_target	ENSG00000152061	RABGAP1L	0.233	0.452	ENSGALG00000004578	ohno	not_exp_target	NA	not_1_1_ortholog
ENSGALG00010011175	8	GPR52	protein_coding	0	0	0	0	not_target	ENSG00000203737	GPR52	0.06	0.357	NA	not_ohno	not_exp_target	ENSTGUG00000029618	not_target
ENSGALG00010011193	8	FAM20B	protein_coding	0	0	0	0	not_target	ENSG00000116199	FAM20B	0.293	0.808	NA	not_ohno	not_exp_target	ENSTGUG00000020527	target
ENSGALG00010011239	8	RALGPS2	protein_coding	0	0	4	0	target	ENSG00000116191	RALGPS2	0.657	0.212	ENSGALG00000004273	ohno	not_exp_target	NA	not_1_1_ortholog
ENSGALG00010011271	8	ANGPTL1	protein_coding	0	0	0	0	not_target	ENSG00000116194	ANGPTL1	0.313	0.149	NA	not_ohno	not_exp_target	ENSTGUG00000017400	not_target
ENSGALG00010011342	8	RASAL2	protein_coding	0	0	0	0	not_target	ENSG00000075391	RASAL2	0.964	0.933	ENSGALG00000004323	ohno	not_exp_target	ENSTGUG00000017403	not_target
ENSGALG00010011371	8	NA	protein_coding	0	0	0	0	not_target	NA	NA	NA	NA	NA	not_ohno	not_exp_target	NA	not_1_1_ortholog
ENSGALG00010011377	8	SEC16B	protein_coding	0	0	0	0	not_target	ENSG00000120341	SEC16B	0.14	0.297	ENSGALG00000004424	ohno	not_exp_target	ENSTGUG00000017406	not_target
ENSGALG00010011389	8	RC3H1	protein_coding	0	0	0	0	not_target	ENSG00000135870	RC3H1	0.982	0.949	ENSGALG00000004587	ohno	not_exp_target	ENSTGUG00000004090	target
ENSGALG00010011394	8	SERPINC1	protein_coding	0	0	0	0	not_target	ENSG00000117601	SERPINC1	0.825	0.681	ENSGALG00000004591	ohno	not_exp_target	ENSTGUG00000004077	not_target
ENSGALG00010011413	8	ZBTB37	protein_coding	0	0	0	0	not_target	ENSG00000185278	ZBTB37	0.935	0.799	NA	not_ohno	not_exp_target	ENSTGUG00000018373	not_target
ENSGALG00010011434	8	NPL	protein_coding	0	0	0	0	not_target	ENSG00000135838	NPL	0.136	0.24	NA	not_ohno	not_exp_target	ENSTGUG00000004047	not_target
ENSGALG00010011438	8	NA	protein_coding	0	0	0	0	not_target	NA	NA	NA	NA	NA	not_ohno	not_exp_target	ENSTGUG00000023681	not_target
ENSGALG00010011447	8	LAMC1	protein_coding	0	0	0	0	not_target	ENSG00000135862	LAMC1	0.982	0.809	ENSGALG00000004620	ohno	not_exp_target	NA	not_1_1_ortholog
ENSGALG00010011460	8	LAMC2	protein_coding	0	0	0	0	not_target	ENSG00000058085	LAMC2	0.43	0.352	NA	not_ohno	not_exp_target	ENSTGUG00000003981	not_target
ENSGALG00010011471	8	NMNAT2	protein_coding	0	0	0	0	not_target	ENSG00000157064	NMNAT2	0.675	0.971	NA	not_ohno	not_exp_target	ENSTGUG00000003955	not_target
ENSGALG00010011499	8	SMG7	protein_coding	0	0	0	3	target	ENSG00000116698	SMG7	0.982	0.897	NA	not_ohno	not_exp_target	ENSTGUG00000003928	not_target
ENSGALG00010011503	8	NCF2	protein_coding	0	0	0	0	not_target	ENSG00000116701	NCF2	0.304	0.126	ENSGALG00000004700	ohno	not_exp_target	ENSTGUG00000003893	not_target
ENSGALG00010011530	8	ARPC5	protein_coding	0	0	0	0	not_target	ENSG00000162704	ARPC5	0.892	0.293	ENSGALG00000020927	ohno	not_exp_target	ENSTGUG00000003888	not_target
ENSGALG00010011540	8	APOBEC4	protein_coding	0	0	0	0	not_target	ENSG00000173627	APOBEC4	0.212	0.295	NA	not_ohno	not_exp_target	NA	not_1_1_ortholog
ENSGALG00010011570	8	RGL1	protein_coding	0	0	0	0	not_target	ENSG00000143344	RGL1	0.91	0.907	ENSGALG00000004728	ohno	not_exp_target	ENSTGUG00000003845	not_target
ENSGALG00010011588	8	COLGALT2	protein_coding	0	0	0	2	target	ENSG00000198756	COLGALT2	0.43	0.357	NA	not_ohno	not_exp_target	ENSTGUG00000003826	not_target
ENSGALG00010011607	8	TSEN15	protein_coding	0	0	0	0	not_target	ENSG00000198860	TSEN15	0.43	0.364	NA	not_ohno	not_exp_target	ENSTGUG00000003821	not_target
ENSGALG00010011643	8	C8H1ORF21	protein_coding	0	0	0	0	not_target	ENSG00000116667	C1orf21	0.839	0.412	NA	not_ohno	not_exp_target	NA	not_1_1_ortholog
ENSGALG00010011677	8	EDEM3	protein_coding	0	0	4	0	target	ENSG00000116406	EDEM3	0.721	0.462	NA	not_ohno	not_exp_target	ENSTGUG00000003798	not_target
ENSGALG00010011729	8	FAM129A	protein_coding	0	0	0	0	not_target	ENSG00000135842	NIBAN1	NA	NA	NA	not_ohno	not_exp_target	ENSTGUG00000003774	not_target
ENSGALG00010011752	8	RNF2	protein_coding	0	2	0	0	target	ENSG00000121481	RNF2	0.807	0.898	NA	not_ohno	not_exp_target	ENSTGUG00000003764	target
ENSGALG00010011790	8	AMY2A	protein_coding	0	0	0	0	not_target	NA	NA	NA	NA	NA	not_ohno	not_exp_target	ENSTGUG00000004806	target
ENSGALG00010011886	8	NTNG1	protein_coding	0	0	0	0	not_target	ENSG00000162631	NTNG1	0.865	0.715	NA	not_ohno	not_exp_target	ENSTGUG00000004776	not_target
ENSGALG00010011932	8	VAV3	protein_coding	0	0	5	0	target	ENSG00000134215	VAV3	0.335	0.151	NA	not_ohno	not_exp_target	ENSTGUG00000004635	target
ENSGALG00010011966	8	SLC25A24	protein_coding	0	0	0	0	not_target	ENSG00000085491	SLC25A24	0.097	0.095	ENSGALG00000001938	ohno	not_exp_target	ENSTGUG00000004615	not_target
ENSGALG00010012001	8	FAM102B	protein_coding	0	0	0	0	not_target	ENSG00000162636	FAM102B	0.092	0.395	ENSGALG00000001951	ohno	not_exp_target	ENSTGUG00000004604	not_target
ENSGALG00010012010	8	HENMT1	protein_coding	0	0	0	0	not_target	ENSG00000162639	HENMT1	0.083	0.364	NA	not_ohno	not_exp_target	ENSTGUG00000004598	not_target
ENSGALG00010012021	8	PRPF38B	protein_coding	0	0	0	0	not_target	NA	NA	NA	NA	NA	not_ohno	not_exp_target	ENSTGUG00000004594	not_target
ENSGALG00010012042	8	NA	protein_coding	0	0	0	0	not_target	ENSG00000143107	FNDC7	0.086	0.336	NA	not_ohno	not_exp_target	ENSTGUG00000004582	not_target
ENSGALG00010012066	8	STXBP3	protein_coding	2	3	0	0	target	ENSG00000116266	STXBP3	0.156	0.339	NA	not_ohno	not_exp_target	ENSTGUG00000004538	not_target
ENSGALG00010012089	8	NA	protein_coding	0	0	0	0	not_target	ENSG00000162641	AKNAD1	0.105	0.341	NA	not_ohno	not_exp_target	ENSTGUG00000026490	not_target
ENSGALG00010012101	8	GPSM2	protein_coding	0	0	0	0	not_target	NA	NA	NA	NA	ENSGALG00000002090	ohno	not_exp_target	NA	not_1_1_ortholog
ENSGALG00010012107	8	CLCC1	protein_coding	0	0	0	0	not_target	ENSG00000121940	CLCC1	0.191	0.131	NA	not_ohno	not_exp_target	ENSTGUG00000004508	not_target
ENSGALG00010012113	8	WDR47	protein_coding	0	0	0	0	not_target	ENSG00000085433	WDR47	0.236	0.281	NA	not_ohno	not_exp_target	ENSTGUG00000004499	not_target
ENSGALG00010012135	8	CAMSAP2	protein_coding	0	0	0	0	not_target	ENSG00000118200	CAMSAP2	0.963	0.43	ENSGALG00000002145	ohno	not_exp_target	ENSTGUG00000004476	not_target
ENSGALG00010012180	8	DDX59	protein_coding	0	0	0	0	not_target	ENSG00000118197	DDX59	0.382	0.521	NA	not_ohno	not_exp_target	ENSTGUG00000004456	not_target
ENSGALG00010012209	8	KIF14	protein_coding	1	0	0	0	target	ENSG00000118193	KIF14	0.516	0.136	NA	not_ohno	not_exp_target	ENSTGUG00000004442	target
ENSGALG00010012244	8	NA	protein_coding	2	0	0	0	target	NA	NA	NA	NA	NA	not_ohno	not_exp_target	NA	not_1_1_ortholog
ENSGALG00010012291	8	NR5A2	protein_coding	0	0	0	0	not_target	ENSG00000116833	NR5A2	0.938	0.859	ENSGALG00000002182	ohno	not_exp_target	ENSTGUG00000004419	not_target
ENSGALG00010012352	8	PTPRC	protein_coding	0	0	0	0	not_target	ENSG00000081237	PTPRC	0.699	0.275	NA	not_ohno	not_exp_target	ENSTGUG00000004389	not_target
ENSGALG00010012371	8	ATP6V1G3	protein_coding	0	0	0	0	not_target	ENSG00000151418	ATP6V1G3	0.183	0.188	ENSGALG00000002207	ohno	not_exp_target	ENSTGUG00000026626	target
ENSGALG00010012413	8	NEK7	protein_coding	1	0	0	0	target	ENSG00000151414	NEK7	0.815	0.907	ENSGALG00000002216	ohno	not_exp_target	ENSTGUG00000004374	not_target
ENSGALG00010012430	8	F13B	protein_coding	0	0	0	0	not_target	ENSG00000143278	F13B	0.127	0.162	NA	not_ohno	not_exp_target	ENSTGUG00000004241	not_target
ENSGALG00010012436	8	NA	protein_coding	0	0	0	0	not_target	NA	NA	NA	NA	NA	not_ohno	not_exp_target	ENSTGUG00000004224	not_target
ENSGALG00010012498	8	KCNT2	protein_coding	0	7	0	0	target	ENSG00000162687	KCNT2	0.436	0.737	NA	not_ohno	not_exp_target	ENSTGUG00000004186	not_target
ENSGALG00010012586	8	CDC73	protein_coding	0	0	0	0	not_target	ENSG00000134371	CDC73	0.981	0.949	NA	not_ohno	not_exp_target	ENSTGUG00000004159	not_target
ENSGALG00010012618	8	B3GALT2	protein_coding	0	0	0	0	not_target	ENSG00000162630	B3GALT2	0.339	0.462	NA	not_ohno	not_exp_target	ENSTGUG00000026674	not_target
ENSGALG00010012631	8	GLRX2	protein_coding	0	0	0	0	not_target	ENSG00000023572	GLRX2	0.217	0.168	NA	not_ohno	not_exp_target	ENSTGUG00000004151	not_target
ENSGALG00010012672	8	RO60	protein_coding	0	0	0	0	not_target	ENSG00000116747	RO60	NA	NA	NA	not_ohno	not_exp_target	ENSTGUG00000004126	target
ENSGALG00010012693	8	UCHL5	protein_coding	0	0	0	0	not_target	ENSG00000116750	UCHL5	0.691	0.46	NA	not_ohno	not_exp_target	ENSTGUG00000004108	not_target
ENSGALG00010012714	8	RGS2	protein_coding	0	0	0	0	not_target	ENSG00000116741	RGS2	0.297	0.103	NA	not_ohno	not_exp_target	ENSTGUG00000016954	not_target
ENSGALG00010012749	8	RGS4	protein_coding	0	0	0	0	not_target	ENSG00000117152	RGS4	0.109	0.199	ENSGALG00000002549	ohno	not_exp_target	ENSTGUG00000027221	target
ENSGALG00010012783	8	RGS13	protein_coding	0	0	0	0	not_target	ENSG00000127074	RGS13	0.18	0.08	NA	not_ohno	not_exp_target	ENSTGUG00000020467	not_target
ENSGALG00010012788	8	RGS1	protein_coding	0	0	0	0	not_target	ENSG00000090104	RGS1	0.463	0.166	NA	not_ohno	not_exp_target	ENSTGUG00000029268	not_target
ENSGALG00010012806	8	RGS21	protein_coding	0	0	0	0	not_target	ENSG00000253148	RGS21	NA	NA	NA	not_ohno	not_exp_target	ENSTGUG00000020697	not_target
ENSGALG00010012818	8	RGS18	protein_coding	0	0	0	0	not_target	ENSG00000150681	RGS18	0.08	0.059	NA	not_ohno	not_exp_target	ENSTGUG00000019235	not_target
ENSGALG00010012829	8	RGS5	protein_coding	3	0	0	0	target	ENSG00000143248	RGS5	0.205	0.162	ENSGALG00000026572	ohno	not_exp_target	ENSTGUG00000019064	not_target
ENSGALG00010012851	8	NA	protein_coding	3	0	3	3	target	NA	NA	NA	NA	NA	not_ohno	not_exp_target	ENSTGUG00000019528	not_target
ENSGALG00010012869	8	HTATIP2	protein_coding	0	0	0	0	not_target	ENSG00000109854	HTATIP2	0.707	0.41	NA	not_ohno	not_exp_target	ENSTGUG00000017027	not_target
ENSGALG00010012915	8	NA	protein_coding	0	1	0	0	target	NA	NA	NA	NA	NA	not_ohno	not_exp_target	ENSTGUG00000017040	not_target
ENSGALG00010012932	8	NA	protein_coding	1	0	1	0	target	ENSG00000118217	ATF6	0.234	0.278	NA	not_ohno	not_exp_target	ENSTGUG00000017057	target
ENSGALG00010012958	8	NA	protein_coding	0	0	0	0	not_target	ENSG00000162745	OLFML2B	0.25	0.3	ENSGALG00000002667	ohno	not_exp_target	ENSTGUG00000017073	target
ENSGALG00010012978	8	HSD17B7	protein_coding	0	0	0	0	not_target	ENSG00000132196	HSD17B7	0.178	0.521	NA	not_ohno	not_exp_target	ENSTGUG00000017081	not_target
ENSGALG00010012982	8	DDR2	protein_coding	0	0	0	0	not_target	ENSG00000162733	DDR2	0.825	0.958	NA	not_ohno	not_exp_target	ENSTGUG00000017130	not_target
ENSGALG00010013004	8	UAP1	protein_coding	0	0	0	0	not_target	ENSG00000117143	UAP1	0.252	0.298	ENSGALG00000002725	ohno	not_exp_target	NA	not_1_1_ortholog
ENSGALG00010013027	8	UHMK1	protein_coding	0	0	0	0	not_target	ENSG00000152332	UHMK1	0.572	0.63	NA	not_ohno	not_exp_target	ENSTGUG00000021984	target
ENSGALG00010013036	8	NA	protein_coding	0	0	0	0	not_target	NA	NA	NA	NA	NA	not_ohno	not_exp_target	NA	not_1_1_ortholog
ENSGALG00010013044	8	NA	protein_coding	0	0	0	0	not_target	NA	NA	NA	NA	NA	not_ohno	not_exp_target	ENSTGUG00000027710	target
ENSGALG00010013056	8	NA	protein_coding	0	0	0	0	not_target	NA	NA	NA	NA	NA	not_ohno	not_exp_target	NA	not_1_1_ortholog
ENSGALG00010013137	8	TMEM121	protein_coding	0	0	0	0	not_target	ENSG00000184986	TMEM121	0.39	0.782	NA	not_ohno	not_exp_target	NA	not_1_1_ortholog
ENSGALG00010013144	8	TEDC1	protein_coding	0	0	0	0	not_target	ENSG00000185347	TEDC1	NA	NA	NA	not_ohno	not_exp_target	ENSTGUG00000027622	not_target
ENSGALG00010013158	8	CRIP1	protein_coding	0	0	0	0	not_target	ENSG00000213145	CRIP1	0.512	0.227	NA	not_ohno	not_exp_target	ENSTGUG00000029314	target
ENSGALG00010013212	8	CRIP2	protein_coding	0	0	0	0	not_target	ENSG00000182809	CRIP2	0.242	0.304	NA	not_ohno	not_exp_target	ENSTGUG00000021671	not_target
ENSGALG00010013251	8	MTA1	protein_coding	0	0	0	0	not_target	ENSG00000182979	MTA1	0.834	0.988	NA	not_ohno	not_exp_target	ENSTGUG00000017196	not_target
ENSGALG00010013265	8	PACS2	protein_coding	0	0	0	0	not_target	ENSG00000179364	PACS2	0.771	0.616	NA	not_ohno	not_exp_target	ENSTGUG00000017216	target
ENSGALG00010013282	8	SEC22B	protein_coding	0	0	1	0	target	ENSG00000265808	SEC22B	NA	NA	NA	not_ohno	not_exp_target	ENSTGUG00000024370	target
ENSGALG00010013323	8	NOTCH2	protein_coding	0	0	0	0	not_target	ENSG00000134250	NOTCH2	0.948	0.906	ENSGALG00000002922	ohno	not_exp_target	ENSTGUG00000017231	target
ENSGALG00010013342	8	REG4	protein_coding	0	0	0	0	not_target	ENSG00000134193	REG4	0.142	0.95	NA	not_ohno	not_exp_target	NA	not_1_1_ortholog
ENSGALG00010013346	8	HMGCS2	protein_coding	0	0	0	0	not_target	ENSG00000134240	HMGCS2	0.275	0.996	ENSGALG00000002960	ohno	not_exp_target	ENSTGUG00000017243	target
ENSGALG00010013380	8	PHGDH	protein_coding	0	0	0	0	not_target	ENSG00000092621	PHGDH	0.366	0.985	NA	not_ohno	not_exp_target	ENSTGUG00000022462	not_target
ENSGALG00010013429	8	NA	protein_coding	0	0	0	0	not_target	ENSG00000178104	PDE4DIP	0.452	0.49	NA	not_ohno	not_exp_target	ENSTGUG00000017245	not_target
ENSGALG00010013451	8	PRKAB2	protein_coding	0	0	0	0	not_target	ENSG00000131791	PRKAB2	0.555	0.684	ENSGALG00000001678	ohno	not_exp_target	ENSTGUG00000028771	not_target
ENSGALG00010013472	8	NA	protein_coding	0	0	0	0	not_target	ENSG00000131781	FMO5	0.056	0.229	NA	not_ohno	not_exp_target	ENSTGUG00000017252	not_target
ENSGALG00010013486	8	NA	protein_coding	0	0	0	0	not_target	ENSG00000205808	PLPP6	NA	NA	ENSGALG00000003029	ohno	not_exp_target	ENSTGUG00000029432	target
ENSGALG00010013511	8	FAM78B	protein_coding	0	0	0	0	not_target	ENSG00000188859	FAM78B	0.24	0.394	ENSGALG00000003035	ohno	not_exp_target	ENSTGUG00000017258	not_target
ENSGALG00010013528	8	PRDX6	protein_coding	0	1	1	0	target	ENSG00000117592	PRDX6	0.471	0.615	NA	not_ohno	not_exp_target	ENSTGUG00000027567	not_target
ENSGALG00010013553	8	TADA1	protein_coding	0	0	0	0	not_target	ENSG00000152382	TADA1	0.394	0.448	NA	not_ohno	not_exp_target	ENSTGUG00000026809	target
ENSGALG00010013566	8	NA	protein_coding	0	0	0	0	not_target	ENSG00000117586	TNFSF4	0.093	0.224	NA	not_ohno	not_exp_target	NA	not_1_1_ortholog
ENSGALG00010013573	8	NA	protein_coding	1	0	0	0	target	NA	NA	NA	NA	NA	not_ohno	not_exp_target	ENSTGUG00000027132	target
ENSGALG00010013583	8	FASLG	protein_coding	0	0	0	0	not_target	ENSG00000117560	FASLG	0.205	0.419	NA	not_ohno	not_exp_target	ENSTGUG00000017264	not_target
ENSGALG00010013609	8	PIGC	protein_coding	0	0	0	0	not_target	ENSG00000135845	PIGC	0.223	0.715	NA	not_ohno	not_exp_target	ENSTGUG00000017266	not_target
ENSGALG00010013766	8	DNM3	protein_coding	0	0	0	0	not_target	ENSG00000197959	DNM3	0.496	0.938	ENSGALG00000003164	ohno	not_exp_target	ENSTGUG00000017269	target
ENSGALG00010013793	8	METTL13	protein_coding	0	0	1	0	target	ENSG00000010165	METTL13	0.409	0.695	NA	not_ohno	not_exp_target	ENSTGUG00000017274	not_target
ENSGALG00010013848	8	ITPA	protein_coding	0	0	0	0	not_target	ENSG00000125877	ITPA	0.615	0.365	NA	not_ohno	not_exp_target	NA	not_1_1_ortholog
ENSGALG00010013859	8	MYOC	protein_coding	0	0	0	0	not_target	ENSG00000034971	MYOC	0.25	0.274	NA	not_ohno	not_exp_target	NA	not_1_1_ortholog
ENSGALG00010013949	8	PRRC2C	protein_coding	0	0	0	0	not_target	ENSG00000117523	PRRC2C	0.986	0.854	NA	not_ohno	not_exp_target	ENSTGUG00000017290	not_target
ENSGALG00010013980	8	FMO4	protein_coding	0	0	0	0	not_target	ENSG00000076258	FMO4	0.11	0.225	NA	not_ohno	not_exp_target	ENSTGUG00000017294	target
ENSGALG00010014056	8	FMO3	protein_coding	0	0	0	0	not_target	ENSG00000007933	FMO3	0.07	0.237	NA	not_ohno	not_exp_target	NA	not_1_1_ortholog
ENSGALG00010014076	8	PRRX1	protein_coding	0	0	0	0	not_target	ENSG00000116132	PRRX1	0.849	0.791	ENSGALG00000003324	ohno	not_exp_target	ENSTGUG00000021736	not_target
ENSGALG00010014111	8	GORAB	protein_coding	0	0	0	0	not_target	ENSG00000120370	GORAB	0.341	0.273	NA	not_ohno	not_exp_target	ENSTGUG00000017299	not_target
ENSGALG00010014145	8	METTL11B	protein_coding	0	0	0	0	not_target	ENSG00000203740	NTMT2	NA	NA	NA	not_ohno	not_exp_target	ENSTGUG00000022465	target
ENSGALG00010014204	8	KIFAP3	protein_coding	0	0	0	0	not_target	ENSG00000075945	KIFAP3	0.34	0.544	NA	not_ohno	not_exp_target	ENSTGUG00000017302	not_target
ENSGALG00010014221	8	SCYL3	protein_coding	0	0	0	0	not_target	ENSG00000000457	SCYL3	0.661	0.586	NA	not_ohno	not_exp_target	ENSTGUG00000017308	not_target
ENSGALG00010014274	8	C1orf112	protein_coding	0	0	0	1	target	ENSG00000000460	C1orf112	0.231	0.207	NA	not_ohno	not_exp_target	ENSTGUG00000017309	not_target
ENSGALG00010014298	8	METTL18	protein_coding	2	0	0	0	target	ENSG00000171806	METTL18	0.197	0.367	NA	not_ohno	not_exp_target	ENSTGUG00000020231	not_target
ENSGALG00010014308	8	NA	protein_coding	0	0	0	0	not_target	NA	NA	NA	NA	NA	not_ohno	not_exp_target	ENSTGUG00000029754	not_target
ENSGALG00010014318	8	NA	protein_coding	0	0	0	0	not_target	NA	NA	NA	NA	NA	not_ohno	not_exp_target	ENSTGUG00000017314	not_target
ENSGALG00010014329	8	IER5	protein_coding	0	0	0	0	not_target	ENSG00000162783	IER5	0.272	0.205	NA	not_ohno	not_exp_target	ENSTGUG00000022188	not_target
ENSGALG00010014347	8	KIAA0040	protein_coding	0	0	0	0	not_target	ENSG00000235750	KIAA0040	0.19	0.207	NA	not_ohno	not_exp_target	NA	not_1_1_ortholog
ENSGALG00010014353	8	NA	lncRNA	0	0	0	0	not_target	NA	NA	NA	NA	NA	not_ohno	not_exp_target	NA	not_1_1_ortholog
ENSGALG00010014356	8	NA	lncRNA	0	0	0	0	not_target	NA	NA	NA	NA	NA	not_ohno	not_exp_target	NA	not_1_1_ortholog
ENSGALG00010014358	8	NA	lncRNA	0	0	0	0	not_target	NA	NA	NA	NA	NA	not_ohno	not_exp_target	NA	not_1_1_ortholog
ENSGALG00010014364	8	NA	lncRNA	0	0	0	0	not_target	NA	NA	NA	NA	NA	not_ohno	not_exp_target	NA	not_1_1_ortholog
ENSGALG00010014365	8	NA	lncRNA	0	0	0	0	not_target	NA	NA	NA	NA	NA	not_ohno	not_exp_target	NA	not_1_1_ortholog
ENSGALG00010014368	8	NA	lncRNA	0	0	0	0	not_target	NA	NA	NA	NA	NA	not_ohno	not_exp_target	NA	not_1_1_ortholog
ENSGALG00010014373	8	NA	lncRNA	0	0	0	0	not_target	NA	NA	NA	NA	NA	not_ohno	not_exp_target	NA	not_1_1_ortholog
ENSGALG00010014376	8	NA	lncRNA	0	0	0	0	not_target	NA	NA	NA	NA	NA	not_ohno	not_exp_target	NA	not_1_1_ortholog
ENSGALG00010014385	8	NA	lncRNA	0	0	0	0	not_target	NA	NA	NA	NA	NA	not_ohno	not_exp_target	NA	not_1_1_ortholog
ENSGALG00010014395	8	NA	lncRNA	0	0	0	0	not_target	NA	NA	NA	NA	NA	not_ohno	not_exp_target	NA	not_1_1_ortholog
ENSGALG00010014398	8	NA	lncRNA	0	0	0	0	not_target	NA	NA	NA	NA	NA	not_ohno	not_exp_target	NA	not_1_1_ortholog
ENSGALG00010014402	8	NA	lncRNA	0	0	0	0	not_target	NA	NA	NA	NA	NA	not_ohno	not_exp_target	NA	not_1_1_ortholog
ENSGALG00010014405	8	NA	lncRNA	0	0	0	0	not_target	NA	NA	NA	NA	NA	not_ohno	not_exp_target	NA	not_1_1_ortholog
ENSGALG00010014410	8	NA	lncRNA	0	0	0	0	not_target	NA	NA	NA	NA	NA	not_ohno	not_exp_target	NA	not_1_1_ortholog
ENSGALG00010014413	8	NA	lncRNA	0	0	0	0	not_target	NA	NA	NA	NA	NA	not_ohno	not_exp_target	NA	not_1_1_ortholog
ENSGALG00010014417	8	NA	lncRNA	0	0	0	0	not_target	NA	NA	NA	NA	NA	not_ohno	not_exp_target	NA	not_1_1_ortholog
ENSGALG00010014420	8	NA	lncRNA	0	0	0	0	not_target	NA	NA	NA	NA	NA	not_ohno	not_exp_target	NA	not_1_1_ortholog
ENSGALG00010014422	8	NA	lncRNA	0	0	0	0	not_target	NA	NA	NA	NA	NA	not_ohno	not_exp_target	NA	not_1_1_ortholog
ENSGALG00010014424	8	NA	lncRNA	0	0	0	0	not_target	NA	NA	NA	NA	NA	not_ohno	not_exp_target	NA	not_1_1_ortholog
ENSGALG00010014425	8	NA	lncRNA	0	0	0	0	not_target	NA	NA	NA	NA	NA	not_ohno	not_exp_target	NA	not_1_1_ortholog
ENSGALG00010014426	8	NA	lncRNA	0	0	0	0	not_target	NA	NA	NA	NA	NA	not_ohno	not_exp_target	NA	not_1_1_ortholog
ENSGALG00010014430	8	NA	lncRNA	0	0	0	0	not_target	NA	NA	NA	NA	NA	not_ohno	not_exp_target	NA	not_1_1_ortholog
ENSGALG00010014433	8	NA	lncRNA	0	0	0	0	not_target	NA	NA	NA	NA	NA	not_ohno	not_exp_target	NA	not_1_1_ortholog
ENSGALG00010014437	8	NA	lncRNA	0	0	0	0	not_target	NA	NA	NA	NA	NA	not_ohno	not_exp_target	NA	not_1_1_ortholog
ENSGALG00010014441	8	NA	lncRNA	0	0	0	0	not_target	NA	NA	NA	NA	NA	not_ohno	not_exp_target	NA	not_1_1_ortholog
ENSGALG00010014444	8	NA	lncRNA	0	0	0	0	not_target	NA	NA	NA	NA	NA	not_ohno	not_exp_target	NA	not_1_1_ortholog
ENSGALG00010014448	8	NA	lncRNA	0	0	0	0	not_target	NA	NA	NA	NA	NA	not_ohno	not_exp_target	NA	not_1_1_ortholog
ENSGALG00010014451	8	NA	lncRNA	0	0	0	0	not_target	NA	NA	NA	NA	NA	not_ohno	not_exp_target	NA	not_1_1_ortholog
ENSGALG00010014459	8	NA	lncRNA	0	0	0	0	not_target	NA	NA	NA	NA	NA	not_ohno	not_exp_target	NA	not_1_1_ortholog
ENSGALG00010014460	8	NA	lncRNA	0	0	0	0	not_target	NA	NA	NA	NA	NA	not_ohno	not_exp_target	NA	not_1_1_ortholog
ENSGALG00010014464	8	NA	lncRNA	0	0	0	0	not_target	NA	NA	NA	NA	NA	not_ohno	not_exp_target	NA	not_1_1_ortholog
ENSGALG00010014466	8	NA	lncRNA	0	0	0	0	not_target	NA	NA	NA	NA	NA	not_ohno	not_exp_target	NA	not_1_1_ortholog
ENSGALG00010014473	8	NA	lncRNA	0	0	0	0	not_target	NA	NA	NA	NA	NA	not_ohno	not_exp_target	NA	not_1_1_ortholog
ENSGALG00010014490	8	NA	lncRNA	0	0	0	0	not_target	NA	NA	NA	NA	NA	not_ohno	not_exp_target	NA	not_1_1_ortholog
ENSGALG00010014497	8	NA	lncRNA	0	0	0	0	not_target	NA	NA	NA	NA	NA	not_ohno	not_exp_target	NA	not_1_1_ortholog
ENSGALG00010014500	8	NA	lncRNA	0	0	0	0	not_target	NA	NA	NA	NA	NA	not_ohno	not_exp_target	NA	not_1_1_ortholog
ENSGALG00010014502	8	NA	lncRNA	0	0	0	0	not_target	NA	NA	NA	NA	NA	not_ohno	not_exp_target	NA	not_1_1_ortholog
ENSGALG00010014529	8	NA	lncRNA	0	0	0	0	not_target	NA	NA	NA	NA	NA	not_ohno	not_exp_target	NA	not_1_1_ortholog
ENSGALG00010014541	8	NA	lncRNA	0	0	0	0	not_target	NA	NA	NA	NA	NA	not_ohno	not_exp_target	NA	not_1_1_ortholog
ENSGALG00010014545	8	NA	lncRNA	0	0	0	0	not_target	NA	NA	NA	NA	NA	not_ohno	not_exp_target	NA	not_1_1_ortholog
ENSGALG00010014548	8	NA	lncRNA	0	0	0	0	not_target	NA	NA	NA	NA	NA	not_ohno	not_exp_target	NA	not_1_1_ortholog
ENSGALG00010014551	8	NA	lncRNA	0	0	0	0	not_target	NA	NA	NA	NA	NA	not_ohno	not_exp_target	NA	not_1_1_ortholog
ENSGALG00010014559	8	NA	lncRNA	0	0	0	0	not_target	NA	NA	NA	NA	NA	not_ohno	not_exp_target	NA	not_1_1_ortholog
ENSGALG00010014562	8	NA	lncRNA	0	0	0	0	not_target	NA	NA	NA	NA	NA	not_ohno	not_exp_target	NA	not_1_1_ortholog
ENSGALG00010014564	8	NA	lncRNA	0	0	0	0	not_target	NA	NA	NA	NA	NA	not_ohno	not_exp_target	NA	not_1_1_ortholog
ENSGALG00010014565	8	NA	lncRNA	0	0	0	0	not_target	NA	NA	NA	NA	NA	not_ohno	not_exp_target	NA	not_1_1_ortholog
ENSGALG00010014568	8	NA	lncRNA	0	0	0	0	not_target	NA	NA	NA	NA	NA	not_ohno	not_exp_target	NA	not_1_1_ortholog
ENSGALG00010014574	8	NA	lncRNA	0	0	0	0	not_target	NA	NA	NA	NA	NA	not_ohno	not_exp_target	NA	not_1_1_ortholog
ENSGALG00010014582	8	NA	lncRNA	0	0	0	0	not_target	NA	NA	NA	NA	NA	not_ohno	not_exp_target	NA	not_1_1_ortholog
ENSGALG00010014583	8	NA	lncRNA	0	0	0	0	not_target	NA	NA	NA	NA	NA	not_ohno	not_exp_target	NA	not_1_1_ortholog
ENSGALG00010014584	8	NA	lncRNA	0	0	0	0	not_target	NA	NA	NA	NA	NA	not_ohno	not_exp_target	NA	not_1_1_ortholog
ENSGALG00010014586	8	NA	lncRNA	0	0	0	0	not_target	NA	NA	NA	NA	NA	not_ohno	not_exp_target	NA	not_1_1_ortholog
ENSGALG00010014589	8	NA	lncRNA	0	0	0	0	not_target	NA	NA	NA	NA	NA	not_ohno	not_exp_target	NA	not_1_1_ortholog
ENSGALG00010014590	8	NA	lncRNA	0	0	0	0	not_target	NA	NA	NA	NA	NA	not_ohno	not_exp_target	NA	not_1_1_ortholog
ENSGALG00010014595	8	NA	lncRNA	0	0	0	0	not_target	NA	NA	NA	NA	NA	not_ohno	not_exp_target	NA	not_1_1_ortholog
ENSGALG00010014597	8	NA	lncRNA	0	0	0	0	not_target	NA	NA	NA	NA	NA	not_ohno	not_exp_target	NA	not_1_1_ortholog
ENSGALG00010014601	8	NA	lncRNA	0	0	0	0	not_target	NA	NA	NA	NA	NA	not_ohno	not_exp_target	NA	not_1_1_ortholog
ENSGALG00010014606	8	NA	lncRNA	0	0	0	0	not_target	NA	NA	NA	NA	NA	not_ohno	not_exp_target	NA	not_1_1_ortholog
ENSGALG00010014608	8	NA	lncRNA	0	0	0	0	not_target	NA	NA	NA	NA	NA	not_ohno	not_exp_target	NA	not_1_1_ortholog
ENSGALG00010014609	8	NA	lncRNA	0	0	0	0	not_target	NA	NA	NA	NA	NA	not_ohno	not_exp_target	NA	not_1_1_ortholog
ENSGALG00010014610	8	NA	lncRNA	0	0	0	0	not_target	NA	NA	NA	NA	NA	not_ohno	not_exp_target	NA	not_1_1_ortholog
ENSGALG00010014612	8	NA	lncRNA	0	0	0	0	not_target	NA	NA	NA	NA	NA	not_ohno	not_exp_target	NA	not_1_1_ortholog
ENSGALG00010014616	8	NA	lncRNA	0	0	0	0	not_target	NA	NA	NA	NA	NA	not_ohno	not_exp_target	NA	not_1_1_ortholog
ENSGALG00010014618	8	NA	lncRNA	0	0	0	0	not_target	NA	NA	NA	NA	NA	not_ohno	not_exp_target	NA	not_1_1_ortholog
ENSGALG00010014621	8	NA	lncRNA	0	0	0	0	not_target	NA	NA	NA	NA	NA	not_ohno	not_exp_target	NA	not_1_1_ortholog
ENSGALG00010014622	8	NA	lncRNA	0	0	0	0	not_target	NA	NA	NA	NA	NA	not_ohno	not_exp_target	NA	not_1_1_ortholog
ENSGALG00010014630	8	NA	lncRNA	0	0	0	0	not_target	NA	NA	NA	NA	NA	not_ohno	not_exp_target	NA	not_1_1_ortholog
ENSGALG00010014636	8	NA	lncRNA	0	0	0	0	not_target	NA	NA	NA	NA	NA	not_ohno	not_exp_target	NA	not_1_1_ortholog
ENSGALG00010014651	8	NA	lncRNA	0	0	0	0	not_target	NA	NA	NA	NA	NA	not_ohno	not_exp_target	NA	not_1_1_ortholog
ENSGALG00010014661	8	NA	lncRNA	0	0	0	0	not_target	NA	NA	NA	NA	NA	not_ohno	not_exp_target	NA	not_1_1_ortholog
ENSGALG00010014666	8	NA	lncRNA	0	0	0	0	not_target	NA	NA	NA	NA	NA	not_ohno	not_exp_target	NA	not_1_1_ortholog
ENSGALG00010014680	8	NA	lncRNA	0	0	0	0	not_target	NA	NA	NA	NA	NA	not_ohno	not_exp_target	NA	not_1_1_ortholog
ENSGALG00010014698	8	NA	lncRNA	0	0	0	0	not_target	NA	NA	NA	NA	NA	not_ohno	not_exp_target	NA	not_1_1_ortholog
ENSGALG00010014709	8	NA	lncRNA	0	0	0	0	not_target	NA	NA	NA	NA	NA	not_ohno	not_exp_target	NA	not_1_1_ortholog
ENSGALG00010014712	8	NA	lncRNA	0	0	0	0	not_target	NA	NA	NA	NA	NA	not_ohno	not_exp_target	NA	not_1_1_ortholog
ENSGALG00010014723	8	NA	lncRNA	0	0	0	0	not_target	NA	NA	NA	NA	NA	not_ohno	not_exp_target	NA	not_1_1_ortholog
ENSGALG00010014731	8	NA	lncRNA	0	0	0	0	not_target	NA	NA	NA	NA	NA	not_ohno	not_exp_target	NA	not_1_1_ortholog
ENSGALG00010014732	8	NA	lncRNA	0	0	0	0	not_target	NA	NA	NA	NA	NA	not_ohno	not_exp_target	NA	not_1_1_ortholog
ENSGALG00010014746	8	NA	lncRNA	0	0	0	0	not_target	NA	NA	NA	NA	NA	not_ohno	not_exp_target	NA	not_1_1_ortholog
ENSGALG00010014751	8	NA	lncRNA	0	0	0	0	not_target	NA	NA	NA	NA	NA	not_ohno	not_exp_target	NA	not_1_1_ortholog
ENSGALG00010014756	8	NA	lncRNA	0	0	0	0	not_target	NA	NA	NA	NA	NA	not_ohno	not_exp_target	NA	not_1_1_ortholog
ENSGALG00010014760	8	NA	lncRNA	0	0	0	0	not_target	NA	NA	NA	NA	NA	not_ohno	not_exp_target	NA	not_1_1_ortholog
ENSGALG00010014768	8	NA	lncRNA	0	0	0	0	not_target	NA	NA	NA	NA	NA	not_ohno	not_exp_target	NA	not_1_1_ortholog
ENSGALG00010014772	8	NA	lncRNA	0	0	0	0	not_target	NA	NA	NA	NA	NA	not_ohno	not_exp_target	NA	not_1_1_ortholog
ENSGALG00010014775	8	NA	lncRNA	0	0	0	0	not_target	NA	NA	NA	NA	NA	not_ohno	not_exp_target	NA	not_1_1_ortholog
ENSGALG00010014782	8	NA	lncRNA	0	0	0	0	not_target	NA	NA	NA	NA	NA	not_ohno	not_exp_target	NA	not_1_1_ortholog
ENSGALG00010014785	8	NA	lncRNA	0	0	0	0	not_target	NA	NA	NA	NA	NA	not_ohno	not_exp_target	NA	not_1_1_ortholog
ENSGALG00010014787	8	NA	lncRNA	0	0	0	0	not_target	NA	NA	NA	NA	NA	not_ohno	not_exp_target	NA	not_1_1_ortholog
ENSGALG00010014790	8	NA	lncRNA	0	0	0	0	not_target	NA	NA	NA	NA	NA	not_ohno	not_exp_target	NA	not_1_1_ortholog
ENSGALG00010014798	8	NA	lncRNA	0	0	0	0	not_target	NA	NA	NA	NA	NA	not_ohno	not_exp_target	NA	not_1_1_ortholog
ENSGALG00010014800	8	NA	lncRNA	0	0	0	0	not_target	NA	NA	NA	NA	NA	not_ohno	not_exp_target	NA	not_1_1_ortholog
ENSGALG00010014803	8	NA	lncRNA	0	0	0	0	not_target	NA	NA	NA	NA	NA	not_ohno	not_exp_target	NA	not_1_1_ortholog
ENSGALG00010014808	8	NA	lncRNA	0	0	0	0	not_target	NA	NA	NA	NA	NA	not_ohno	not_exp_target	NA	not_1_1_ortholog
ENSGALG00010014814	8	NA	lncRNA	0	0	0	0	not_target	NA	NA	NA	NA	NA	not_ohno	not_exp_target	NA	not_1_1_ortholog
ENSGALG00010014817	8	RNaseP_nuc	ribozyme	0	0	0	0	not_target	ENSG00000252350	RPPH1-3P	NA	NA	NA	not_ohno	not_exp_target	ENSTGUG00000020170	not_target
ENSGALG00010014819	8	SNORD24	snoRNA	0	0	0	0	not_target	NA	NA	NA	NA	NA	not_ohno	not_exp_target	ENSTGUG00000018036	not_target
ENSGALG00010014820	8	SNORD79	snoRNA	0	0	0	0	not_target	ENSG00000251878	SNORD79	NA	NA	NA	not_ohno	not_exp_target	ENSTGUG00000018096	not_target
ENSGALG00010014823	8	NA	snoRNA	0	0	0	0	not_target	NA	NA	NA	NA	NA	not_ohno	not_exp_target	NA	not_1_1_ortholog
ENSGALG00010014825	8	NA	snoRNA	0	0	0	0	not_target	NA	NA	NA	NA	NA	not_ohno	not_exp_target	NA	not_1_1_ortholog
ENSGALG00010014827	8	NA	snoRNA	0	0	0	0	not_target	ENSG00000221711	NA	NA	NA	NA	not_ohno	not_exp_target	ENSTGUG00000018120	not_target
ENSGALG00010014828	8	NA	scaRNA	0	0	0	0	not_target	ENSG00000252906	SCARNA3	NA	NA	NA	not_ohno	not_exp_target	NA	not_1_1_ortholog
ENSGALG00010014832	8	SNORD81	snoRNA	0	0	0	0	not_target	NA	NA	NA	NA	NA	not_ohno	not_exp_target	NA	not_1_1_ortholog
ENSGALG00010014834	8	NA	snoRNA	0	0	0	0	not_target	NA	NA	NA	NA	NA	not_ohno	not_exp_target	NA	not_1_1_ortholog
ENSGALG00010014836	8	NA	snoRNA	0	0	0	0	not_target	NA	NA	NA	NA	NA	not_ohno	not_exp_target	NA	not_1_1_ortholog
ENSGALG00010014838	8	NA	snoRNA	0	0	0	0	not_target	NA	NA	NA	NA	NA	not_ohno	not_exp_target	ENSTGUG00000018730	not_target
ENSGALG00010014841	8	gga-mir-1721	miRNA	0	0	0	0	not_target	NA	NA	NA	NA	NA	not_ohno	not_exp_target	NA	not_1_1_ortholog
ENSGALG00010014844	8	gga-mir-199-2	miRNA	0	0	0	0	not_target	ENSG00000208024	MIR199A2	NA	NA	NA	not_ohno	not_exp_target	ENSTGUG00000017950	not_target
ENSGALG00010014846	8	gga-mir-214	miRNA	0	0	0	0	not_target	ENSG00000283844	MIR214	NA	NA	NA	not_ohno	not_exp_target	ENSTGUG00000018073	not_target
ENSGALG00010014848	8	gga-mir-1633	miRNA	0	0	0	0	not_target	NA	NA	NA	NA	NA	not_ohno	not_exp_target	NA	not_1_1_ortholog
ENSGALG00010014849	8	gga-mir-181b-1	miRNA	0	0	0	0	not_target	ENSG00000207975	MIR181B1	NA	NA	NA	not_ohno	not_exp_target	ENSTGUG00000017633	not_target
ENSGALG00010014854	8	gga-mir-1655	miRNA	0	0	0	0	not_target	NA	NA	NA	NA	NA	not_ohno	not_exp_target	NA	not_1_1_ortholog
ENSGALG00010014855	8	gga-mir-181a-1	miRNA	0	0	0	0	not_target	ENSG00000207759	MIR181A1	NA	NA	NA	not_ohno	not_exp_target	ENSTGUG00000017787	not_target
ENSGALG00010014857	8	gga-mir-6665	miRNA	0	0	0	0	not_target	NA	NA	NA	NA	NA	not_ohno	not_exp_target	NA	not_1_1_ortholog
ENSGALG00010014878	8	TMCO1	protein_coding	0	0	0	0	not_target	ENSG00000143183	TMCO1	0.417	0.313	NA	not_ohno	not_exp_target	ENSTGUG00000029026	target
ENSGALG00010014886	8	RABGAP1L	protein_coding	0	0	0	0	not_target	NA	NA	NA	NA	NA	not_ohno	not_exp_target	ENSTGUG00000003293	not_target
ENSGALG00010014898	8	NA	protein_coding	0	0	0	0	not_target	ENSG00000131781	FMO5	0.056	0.229	NA	not_ohno	not_exp_target	NA	not_1_1_ortholog
ENSGALG00010014928	8	SUCO	protein_coding	0	0	0	0	not_target	ENSG00000094975	SUCO	0.903	0.63	NA	not_ohno	not_exp_target	ENSTGUG00000017265	not_target
ENSGALG00010014940	8	NA	protein_coding	1	0	0	0	target	ENSG00000117533	VAMP4	0.221	0.229	NA	not_ohno	not_exp_target	NA	not_1_1_ortholog
ENSGALG00010020677	8	CYR61	protein_coding	0	0	0	0	not_target	ENSG00000142871	CCN1	NA	NA	ENSGALG00000008661	ohno	not_exp_target	ENSTGUG00000006428	not_target
ENSGALG00010020681	8	BCL10	protein_coding	0	0	0	0	not_target	NA	NA	NA	NA	NA	not_ohno	not_exp_target	ENSTGUG00000019476	not_target
ENSGALG00010020686	8	C1orf52	protein_coding	0	0	0	0	not_target	ENSG00000162642	C1orf52	0.107	0.219	NA	not_ohno	not_exp_target	ENSTGUG00000025081	not_target
ENSGALG00010020693	8	PTGFR	protein_coding	0	0	0	0	not_target	ENSG00000122420	PTGFR	0.133	0.114	ENSGALG00000008901	ohno	not_exp_target	ENSTGUG00000006816	target
ENSGALG00010020715	8	NA	protein_coding	0	0	4	0	target	NA	NA	NA	NA	NA	not_ohno	not_exp_target	ENSTGUG00000006616	not_target
ENSGALG00010020742	8	THAP10	protein_coding	0	0	1	0	target	ENSG00000203943	SAMD13	0.117	0.102	NA	not_ohno	not_exp_target	NA	not_1_1_ortholog
ENSGALG00010020749	8	NA	protein_coding	0	0	0	0	not_target	NA	NA	NA	NA	NA	not_ohno	not_exp_target	NA	not_1_1_ortholog
ENSGALG00010020753	8	SYDE2	protein_coding	0	0	0	0	not_target	ENSG00000097096	SYDE2	0.303	0.338	NA	not_ohno	not_exp_target	ENSTGUG00000006457	target
ENSGALG00010020758	8	DNAI3	protein_coding	0	0	0	0	not_target	ENSG00000162643	DNAI3	NA	NA	NA	not_ohno	not_exp_target	ENSTGUG00000006462	target
ENSGALG00010020776	8	MCOLN3	protein_coding	0	0	0	0	not_target	ENSG00000055732	MCOLN3	0.261	0.412	ENSGALG00000008709	ohno	not_exp_target	ENSTGUG00000006482	target
ENSGALG00010020811	8	MCOLN2	protein_coding	0	0	0	0	not_target	ENSG00000153898	MCOLN2	0.275	0.395	ENSGALG00000008722	ohno	not_exp_target	ENSTGUG00000006506	not_target
ENSGALG00010020840	8	LPAR3	protein_coding	1	0	0	0	target	ENSG00000171517	LPAR3	0.209	0.334	ENSGALG00000008733	ohno	not_exp_target	ENSTGUG00000006518	not_target
ENSGALG00010020856	8	VTG2	protein_coding	0	0	0	0	not_target	NA	NA	NA	NA	NA	not_ohno	not_exp_target	ENSTGUG00000006544	not_target
ENSGALG00010020884	8	NA	protein_coding	0	0	0	0	not_target	ENSG00000151470	C4orf33	0.32	0.099	NA	not_ohno	not_exp_target	NA	not_1_1_ortholog
ENSGALG00010020897	8	VTG3	protein_coding	0	0	0	0	not_target	NA	NA	NA	NA	NA	not_ohno	not_exp_target	ENSTGUG00000029760	not_target
ENSGALG00010020934	8	ABCD3	protein_coding	0	0	0	0	not_target	ENSG00000117528	ABCD3	0.511	0.556	NA	not_ohno	not_exp_target	ENSTGUG00000005659	not_target
ENSGALG00010020946	8	CTBS	protein_coding	2	0	0	0	target	ENSG00000117151	CTBS	NA	NA	NA	not_ohno	not_exp_target	ENSTGUG00000006581	not_target
ENSGALG00010020952	8	GNG5	protein_coding	0	0	0	0	not_target	NA	NA	NA	NA	NA	not_ohno	not_exp_target	ENSTGUG00000021033	not_target
ENSGALG00010020957	8	RPF1	protein_coding	0	0	0	0	not_target	ENSG00000117133	RPF1	0.34	0.238	NA	not_ohno	not_exp_target	ENSTGUG00000006591	not_target
ENSGALG00010020975	8	HCCS	protein_coding	0	0	0	0	not_target	ENSG00000004961	HCCS	NA	NA	NA	not_ohno	not_exp_target	ENSTGUG00000005585	not_target
ENSGALG00010020982	8	TLCD4	protein_coding	0	0	0	0	not_target	ENSG00000152078	TLCD4	NA	NA	NA	not_ohno	not_exp_target	ENSTGUG00000025957	not_target
ENSGALG00010020991	8	ALG14	protein_coding	0	0	0	0	not_target	ENSG00000172339	ALG14	0.113	0.218	NA	not_ohno	not_exp_target	ENSTGUG00000005611	not_target
ENSGALG00010021002	8	SLC44A3	protein_coding	0	0	0	0	not_target	ENSG00000143036	SLC44A3	0.453	0.45	ENSGALG00000005610	ohno	not_exp_target	ENSTGUG00000005629	not_target
ENSGALG00010021018	8	F3	protein_coding	0	0	0	0	not_target	ENSG00000117525	F3	0.522	0.21	NA	not_ohno	not_exp_target	ENSTGUG00000005647	not_target
ENSGALG00010021027	8	PLA2G4A	protein_coding	1	0	0	0	target	ENSG00000116711	PLA2G4A	0.543	0.542	NA	not_ohno	not_exp_target	ENSTGUG00000003400	target
ENSGALG00010021038	8	PTGS2	protein_coding	2	0	0	0	target	ENSG00000073756	PTGS2	0.814	0.553	NA	not_ohno	not_exp_target	ENSTGUG00000003466	not_target
ENSGALG00010021072	8	PRKACB	protein_coding	0	0	0	0	not_target	NA	NA	NA	NA	NA	not_ohno	not_exp_target	ENSTGUG00000006643	not_target
ENSGALG00010021080	8	TTLL7	protein_coding	0	0	0	0	not_target	ENSG00000137941	TTLL7	0.489	0.823	NA	not_ohno	not_exp_target	ENSTGUG00000006665	not_target
ENSGALG00010021099	8	HMCN1	protein_coding	0	0	0	0	not_target	ENSG00000143341	HMCN1	0.677	0.816	NA	not_ohno	not_exp_target	NA	not_1_1_ortholog
ENSGALG00010021139	8	ARHGAP29	protein_coding	0	0	0	0	not_target	ENSG00000137962	ARHGAP29	0.925	0.708	ENSGALG00000005683	ohno	not_exp_target	ENSTGUG00000005720	not_target
ENSGALG00010021143	8	ABCA4	protein_coding	0	0	0	0	not_target	ENSG00000198691	ABCA4	0.167	0.444	NA	not_ohno	not_exp_target	ENSTGUG00000005732	not_target
ENSGALG00010021153	8	PTPRF	protein_coding	0	0	7	0	target	ENSG00000142949	PTPRF	0.955	0.912	NA	not_ohno	not_exp_target	ENSTGUG00000007224	target
ENSGALG00010021168	8	IVNS1ABP	protein_coding	0	1	0	0	target	ENSG00000116679	IVNS1ABP	0.954	0.759	NA	not_ohno	not_exp_target	ENSTGUG00000003698	target
ENSGALG00010021171	8	NA	protein_coding	0	0	0	0	not_target	NA	NA	NA	NA	ENSGALG00000005776	ohno	not_exp_target	ENSTGUG00000005827	not_target
ENSGALG00010021186	8	SWT1	protein_coding	0	0	0	0	not_target	ENSG00000116668	SWT1	0.883	0.2	NA	not_ohno	not_exp_target	ENSTGUG00000003718	not_target
ENSGALG00010021195	8	GCLM	protein_coding	1	0	0	0	target	ENSG00000023909	GCLM	0.652	0.405	NA	not_ohno	not_exp_target	NA	not_1_1_ortholog
ENSGALG00010021201	8	TRMT1L	protein_coding	0	0	0	0	not_target	ENSG00000121486	TRMT1L	0.859	0.195	NA	not_ohno	not_exp_target	ENSTGUG00000003737	target
ENSGALG00010021242	8	BCAR3	protein_coding	0	0	0	0	not_target	ENSG00000137936	BCAR3	0.741	0.917	NA	not_ohno	not_exp_target	ENSTGUG00000005886	not_target
ENSGALG00010021254	8	FNBP1L	protein_coding	0	3	0	0	target	ENSG00000137942	FNBP1L	0.772	0.871	ENSGALG00000005850	ohno	not_exp_target	ENSTGUG00000005901	not_target
ENSGALG00010021260	8	KDM4A	protein_coding	0	0	0	0	not_target	ENSG00000066135	KDM4A	0.985	1	ENSGALG00000010074	ohno	not_exp_target	ENSTGUG00000007417	target
ENSGALG00010021309	8	ST3GAL3	protein_coding	0	0	7	0	target	ENSG00000126091	ST3GAL3	0.246	0.462	ENSGALG00000010083	ohno	not_exp_target	ENSTGUG00000007443	not_target
ENSGALG00010021353	8	IPO13	protein_coding	2	0	0	1	target	ENSG00000117408	IPO13	0.826	0.999	NA	not_ohno	not_exp_target	ENSTGUG00000007466	not_target
ENSGALG00010021384	8	ARTN	protein_coding	1	0	0	0	target	ENSG00000117407	ARTN	0.175	0.347	NA	not_ohno	not_exp_target	ENSTGUG00000025506	target
ENSGALG00010021388	8	DPH2	protein_coding	0	0	0	0	not_target	ENSG00000132768	DPH2	0.098	0.634	NA	not_ohno	not_exp_target	ENSTGUG00000007516	not_target
ENSGALG00010021400	8	B4GALT2	protein_coding	4	0	0	0	target	ENSG00000117411	B4GALT2	0.487	0.787	ENSGALG00000010094	ohno	not_exp_target	ENSTGUG00000007553	target
ENSGALG00010021429	8	MED8	protein_coding	0	0	2	0	target	ENSG00000159479	MED8	0.243	0.639	NA	not_ohno	not_exp_target	ENSTGUG00000007192	not_target
ENSGALG00010021448	8	SZT2	protein_coding	0	0	3	0	target	ENSG00000198198	SZT2	0.688	0.857	NA	not_ohno	not_exp_target	ENSTGUG00000007198	not_target
ENSGALG00010021488	8	HYI	protein_coding	0	0	0	0	not_target	ENSG00000178922	HYI	0.169	0.377	NA	not_ohno	not_exp_target	ENSTGUG00000007217	not_target
ENSGALG00010021497	8	PDC	protein_coding	0	0	0	0	not_target	ENSG00000116703	PDC	0.043	0.028	NA	not_ohno	not_exp_target	ENSTGUG00000003487	not_target
ENSGALG00010021504	8	ODR4	protein_coding	0	0	0	0	not_target	ENSG00000157181	ODR4	NA	NA	NA	not_ohno	not_exp_target	ENSTGUG00000003491	target
ENSGALG00010021514	8	TPR	protein_coding	0	0	0	0	not_target	ENSG00000047410	TPR	0.986	0.489	NA	not_ohno	not_exp_target	ENSTGUG00000003515	not_target
ENSGALG00010021525	8	NA	protein_coding	0	0	0	0	not_target	ENSG00000116690	PRG4	0.457	0.28	NA	not_ohno	not_exp_target	ENSTGUG00000025311	not_target
ENSGALG00010021533	8	SSX2IP	protein_coding	0	0	0	0	not_target	ENSG00000117155	SSX2IP	0.203	0.22	NA	not_ohno	not_exp_target	ENSTGUG00000006524	not_target
ENSGALG00010021575	8	ADGRL2	protein_coding	0	0	7	0	target	ENSG00000117114	ADGRL2	NA	NA	NA	not_ohno	not_exp_target	ENSTGUG00000006679	not_target
ENSGALG00010021613	8	ADGRL4	protein_coding	0	0	0	0	not_target	ENSG00000162618	ADGRL4	NA	NA	NA	not_ohno	not_exp_target	ENSTGUG00000006751	target
ENSGALG00010021630	8	VTG1	protein_coding	0	0	0	0	not_target	NA	NA	NA	NA	NA	not_ohno	not_exp_target	ENSTGUG00000006778	not_target
ENSGALG00010021683	8	HFM1	protein_coding	0	0	0	0	not_target	ENSG00000162669	HFM1	0.124	0.11	NA	not_ohno	not_exp_target	ENSTGUG00000006172	not_target
ENSGALG00010021701	8	DR1	protein_coding	0	0	0	0	not_target	ENSG00000117505	DR1	0.638	0.854	NA	not_ohno	not_exp_target	ENSTGUG00000005923	not_target
ENSGALG00010021705	8	CCDC18	protein_coding	0	0	0	0	not_target	ENSG00000122483	CCDC18	0.453	0.263	NA	not_ohno	not_exp_target	ENSTGUG00000005935	not_target
ENSGALG00010021728	8	TMED5	protein_coding	0	0	0	0	not_target	ENSG00000117500	TMED5	0.214	0.248	NA	not_ohno	not_exp_target	ENSTGUG00000025954	not_target
ENSGALG00010021753	8	MTF2	protein_coding	0	0	0	0	not_target	ENSG00000143033	MTF2	0.935	0.97	NA	not_ohno	not_exp_target	ENSTGUG00000005964	not_target
ENSGALG00010021768	8	FAM69A	protein_coding	0	0	0	0	not_target	ENSG00000154511	DIPK1A	NA	NA	NA	not_ohno	not_exp_target	ENSTGUG00000020034	not_target
ENSGALG00010021788	8	RPL5	protein_coding	0	0	0	0	not_target	ENSG00000122406	RPL5	0.968	0.529	NA	not_ohno	not_exp_target	ENSTGUG00000005988	not_target
ENSGALG00010021817	8	EVI5	protein_coding	0	0	0	0	not_target	ENSG00000067208	EVI5	0.169	0.592	NA	not_ohno	not_exp_target	ENSTGUG00000006013	not_target
ENSGALG00010021864	8	GFI1	protein_coding	0	0	0	0	not_target	ENSG00000162676	GFI1	0.764	0.766	NA	not_ohno	not_exp_target	ENSTGUG00000006060	not_target
ENSGALG00010021932	8	RPAP2	protein_coding	0	0	0	0	not_target	ENSG00000122484	RPAP2	0.354	0.976	NA	not_ohno	not_exp_target	ENSTGUG00000006076	not_target
ENSGALG00010021980	8	GLMN	protein_coding	0	0	0	3	target	ENSG00000174842	GLMN	0.392	0.959	NA	not_ohno	not_exp_target	ENSTGUG00000006086	target
ENSGALG00010022008	8	C1orf146	protein_coding	0	0	0	0	not_target	ENSG00000203910	C1orf146	0.088	0.844	NA	not_ohno	not_exp_target	ENSTGUG00000023317	not_target
ENSGALG00010022019	8	BTBD8	protein_coding	0	0	0	0	not_target	ENSG00000189195	BTBD8	0.094	0.02	NA	not_ohno	not_exp_target	ENSTGUG00000006099	not_target
ENSGALG00010022049	8	EPHX3	protein_coding	0	0	0	0	not_target	ENSG00000172031	EPHX4	0.119	0.058	ENSGALG00000001522	ohno	not_exp_target	ENSTGUG00000006106	not_target
ENSGALG00010022082	8	TGFBR3	protein_coding	0	0	2	0	target	ENSG00000069702	TGFBR3	0.637	0.191	ENSGALG00000006038	ohno	not_exp_target	ENSTGUG00000006121	not_target
ENSGALG00010022098	8	CDC7	protein_coding	0	0	0	0	not_target	ENSG00000097046	CDC7	0.321	0.163	NA	not_ohno	not_exp_target	ENSTGUG00000006148	not_target
ENSGALG00010022152	8	ZNF644	protein_coding	0	0	0	0	not_target	ENSG00000122482	ZNF644	0.956	0.872	NA	not_ohno	not_exp_target	ENSTGUG00000006188	not_target
ENSGALG00010022163	8	BARHL2	protein_coding	0	0	0	0	not_target	ENSG00000143032	BARHL2	0.977	0.996	NA	not_ohno	not_exp_target	ENSTGUG00000023723	not_target
ENSGALG00010022172	8	GIPC2	protein_coding	1	0	0	0	target	ENSG00000137960	GIPC2	0.413	0.452	ENSGALG00000008902	ohno	not_exp_target	ENSTGUG00000023052	not_target
ENSGALG00010022175	8	NA	protein_coding	0	0	0	0	not_target	NA	NA	NA	NA	NA	not_ohno	not_exp_target	NA	not_1_1_ortholog
ENSGALG00010022186	8	DNAJB4	protein_coding	0	0	0	0	not_target	ENSG00000162616	DNAJB4	0.22	0.417	ENSGALG00000008916	ohno	not_exp_target	ENSTGUG00000006835	target
ENSGALG00010022228	8	FUBP1	protein_coding	0	0	0	0	not_target	ENSG00000162613	FUBP1	0.985	0.878	ENSGALG00000008939	ohno	not_exp_target	ENSTGUG00000006841	not_target
ENSGALG00010022290	8	NEXN	protein_coding	0	0	0	0	not_target	ENSG00000162614	NEXN	0.363	0.13	NA	not_ohno	not_exp_target	ENSTGUG00000006920	not_target
ENSGALG00010022325	8	MIGA1	protein_coding	0	0	0	0	not_target	ENSG00000180488	MIGA1	NA	NA	ENSGALG00000008951	ohno	not_exp_target	ENSTGUG00000006940	target
ENSGALG00010022345	8	USP33	protein_coding	0	0	0	0	not_target	ENSG00000077254	USP33	0.865	0.932	ENSGALG00000008974	ohno	not_exp_target	ENSTGUG00000006953	target
ENSGALG00010022359	8	ZZZ3	protein_coding	0	0	0	0	not_target	ENSG00000036549	ZZZ3	0.954	0.978	NA	not_ohno	not_exp_target	ENSTGUG00000007000	not_target
ENSGALG00010022373	8	AK5	protein_coding	0	0	0	0	not_target	ENSG00000154027	AK5	0.374	0.72	NA	not_ohno	not_exp_target	ENSTGUG00000007008	not_target
ENSGALG00010022435	8	PIGK	protein_coding	0	0	0	0	not_target	ENSG00000142892	PIGK	0.099	0.249	NA	not_ohno	not_exp_target	ENSTGUG00000007025	target
ENSGALG00010022471	8	ST6GALNAC5	protein_coding	1	0	0	0	target	ENSG00000117069	ST6GALNAC5	0.198	0.27	NA	not_ohno	not_exp_target	ENSTGUG00000007050	not_target
ENSGALG00010022480	8	NA	protein_coding	0	0	0	0	not_target	ENSG00000140451	PIF1	0.167	0.192	NA	not_ohno	not_exp_target	ENSTGUG00000007063	not_target
ENSGALG00010022486	8	FAM183A	protein_coding	0	0	0	0	not_target	ENSG00000186973	FAM183A	0.263	0.151	NA	not_ohno	not_exp_target	ENSTGUG00000007070	not_target
ENSGALG00010022506	8	EBNA1BP2	protein_coding	0	0	0	0	not_target	ENSG00000117395	EBNA1BP2	0.176	0.386	NA	not_ohno	not_exp_target	ENSTGUG00000007072	not_target
ENSGALG00010022534	8	CFAP57	protein_coding	0	0	0	0	not_target	ENSG00000243710	CFAP57	NA	NA	NA	not_ohno	not_exp_target	ENSTGUG00000007089	not_target
ENSGALG00010022581	8	TMEM125	protein_coding	12	0	0	0	target	ENSG00000179178	TMEM125	0.24	0.316	NA	not_ohno	not_exp_target	ENSTGUG00000023242	not_target
ENSGALG00010022645	8	C1orf210	protein_coding	0	0	0	0	not_target	ENSG00000253313	C1orf210	0.217	0.218	NA	not_ohno	not_exp_target	NA	not_1_1_ortholog
ENSGALG00010022659	8	TIE1	protein_coding	0	0	3	0	target	ENSG00000066056	TIE1	0.274	0.453	ENSGALG00000009957	ohno	not_exp_target	ENSTGUG00000007100	target
ENSGALG00010022675	8	DMBX1	protein_coding	0	0	0	0	not_target	ENSG00000197587	DMBX1	0.737	0.373	NA	not_ohno	not_exp_target	ENSTGUG00000008353	not_target
ENSGALG00010022689	8	MPL	protein_coding	0	0	0	0	not_target	ENSG00000117400	MPL	0.147	0.271	NA	not_ohno	not_exp_target	NA	not_1_1_ortholog
ENSGALG00010022702	8	CDC20	protein_coding	0	0	0	0	not_target	ENSG00000117399	CDC20	0.301	0.267	ENSGALG00000009971	ohno	not_exp_target	ENSTGUG00000007159	target
ENSGALG00010022717	8	ELOVL1	protein_coding	0	0	0	0	not_target	ENSG00000066322	ELOVL1	0.577	0.81	ENSGALG00000009988	ohno	not_exp_target	ENSTGUG00000007178	not_target
ENSGALG00010022731	8	LRRC8B	protein_coding	0	0	0	0	not_target	ENSG00000197147	LRRC8B	0.73	0.919	NA	not_ohno	not_exp_target	ENSTGUG00000006230	not_target
ENSGALG00010022743	8	ZNF326	protein_coding	0	0	0	0	not_target	ENSG00000162664	ZNF326	0.845	0.738	NA	not_ohno	not_exp_target	ENSTGUG00000006205	not_target
ENSGALG00010022760	8	ELAVL4	protein_coding	0	10	0	0	target	ENSG00000162374	ELAVL4	0.972	0.991	ENSGALG00000010533	ohno	not_exp_target	ENSTGUG00000008597	target
ENSGALG00010022779	8	BSND	protein_coding	0	0	0	0	not_target	ENSG00000162399	BSND	0.192	0.163	NA	not_ohno	not_exp_target	NA	not_1_1_ortholog
ENSGALG00010022784	8	DMRTA2	protein_coding	0	0	0	0	not_target	ENSG00000142700	DMRTA2	0.98	0.985	NA	not_ohno	not_exp_target	ENSTGUG00000028863	not_target
ENSGALG00010022791	8	PCSK9	protein_coding	0	0	0	0	not_target	ENSG00000169174	PCSK9	0.373	0.598	NA	not_ohno	not_exp_target	ENSTGUG00000009507	not_target
ENSGALG00010022813	8	USP24	protein_coding	0	0	0	0	not_target	ENSG00000162402	USP24	0.996	0.998	NA	not_ohno	not_exp_target	ENSTGUG00000009530	not_target
ENSGALG00010022815	8	LRRC8D	protein_coding	6	10	0	10	target	ENSG00000171492	LRRC8D	0.612	0.997	NA	not_ohno	not_exp_target	ENSTGUG00000006223	target
ENSGALG00010022831	8	LRRC8C	protein_coding	0	0	0	0	not_target	ENSG00000171488	LRRC8C	0.256	0.407	NA	not_ohno	not_exp_target	ENSTGUG00000006226	target
ENSGALG00010022848	8	SGIP1	protein_coding	0	0	0	0	not_target	ENSG00000118473	SGIP1	0.956	0.932	ENSGALG00000011113	ohno	not_exp_target	NA	not_1_1_ortholog
ENSGALG00010022860	8	MOB3C	protein_coding	1	0	0	0	target	ENSG00000142961	MOB3C	0.199	0.162	ENSGALG00000025946	ohno	not_exp_target	ENSTGUG00000008386	target
ENSGALG00010022867	8	NA	protein_coding	0	0	0	0	not_target	ENSG00000123472	ATPAF1	0.286	0.687	NA	not_ohno	not_exp_target	ENSTGUG00000008394	not_target
ENSGALG00010022874	8	EFCAB14	protein_coding	0	0	0	0	not_target	ENSG00000159658	EFCAB14	0.598	0.476	NA	not_ohno	not_exp_target	ENSTGUG00000008408	target
ENSGALG00010022877	8	KYAT3	protein_coding	0	0	0	0	not_target	ENSG00000137944	KYAT3	NA	NA	ENSGALG00000006188	ohno	not_exp_target	ENSTGUG00000006236	not_target
ENSGALG00010022917	8	CYP4B7	protein_coding	2	2	0	0	target	NA	NA	NA	NA	NA	not_ohno	not_exp_target	ENSTGUG00000008524	target
ENSGALG00010022930	8	GTF2B	protein_coding	0	0	0	0	not_target	ENSG00000137947	GTF2B	0.335	0.694	NA	not_ohno	not_exp_target	ENSTGUG00000006258	not_target
ENSGALG00010022948	8	PDZK1IP1	protein_coding	0	0	0	0	not_target	ENSG00000162366	PDZK1IP1	0.362	0.143	NA	not_ohno	not_exp_target	ENSTGUG00000008532	target
ENSGALG00010022983	8	PKN2	protein_coding	0	0	0	0	not_target	ENSG00000065243	PKN2	0.934	0.563	ENSGALG00000006237	ohno	not_exp_target	ENSTGUG00000006295	not_target
ENSGALG00010022991	8	TAL1	protein_coding	0	0	3	0	target	ENSG00000162367	TAL1	0.867	0.717	NA	not_ohno	not_exp_target	ENSTGUG00000008542	not_target
ENSGALG00010022999	8	NA	protein_coding	0	0	0	0	not_target	NA	NA	NA	NA	NA	not_ohno	not_exp_target	ENSTGUG00000008319	not_target
ENSGALG00010023007	8	LMO4	protein_coding	1	0	0	0	target	ENSG00000143013	LMO4	0.819	0.837	NA	not_ohno	not_exp_target	ENSTGUG00000006316	not_target
ENSGALG00010023028	8	TMEM61	protein_coding	0	0	0	0	not_target	ENSG00000143001	TMEM61	0.358	0.125	NA	not_ohno	not_exp_target	ENSTGUG00000019872	not_target
ENSGALG00010023030	8	HS2ST1	protein_coding	2	0	0	0	target	ENSG00000153936	HS2ST1	0.454	0.635	NA	not_ohno	not_exp_target	ENSTGUG00000023729	not_target
ENSGALG00010023052	8	RAD54L	protein_coding	0	0	0	0	not_target	ENSG00000085999	RAD54L	0.391	0.138	NA	not_ohno	not_exp_target	ENSTGUG00000008233	not_target
ENSGALG00010023059	8	SELENOF	protein_coding	0	0	0	0	not_target	ENSG00000183291	SELENOF	NA	NA	NA	not_ohno	not_exp_target	ENSTGUG00000006332	not_target
ENSGALG00010023073	8	POMGNT1	protein_coding	6	0	0	0	target	ENSG00000085998	POMGNT1	0.314	0.398	NA	not_ohno	not_exp_target	ENSTGUG00000008179	target
ENSGALG00010023087	8	SH3GLB1	protein_coding	0	0	0	0	not_target	ENSG00000097033	SH3GLB1	0.831	0.68	ENSGALG00000006284	ohno	not_exp_target	ENSTGUG00000006338	not_target
ENSGALG00010023090	8	LRRC41	protein_coding	0	0	0	0	not_target	ENSG00000132128	LRRC41	0.956	0.949	NA	not_ohno	not_exp_target	ENSTGUG00000008262	not_target
ENSGALG00010023097	8	NA	protein_coding	0	0	0	0	not_target	ENSG00000171357	LURAP1	0.247	0.213	NA	not_ohno	not_exp_target	ENSTGUG00000020108	not_target
ENSGALG00010023101	8	CLCA2	protein_coding	0	0	0	0	not_target	ENSG00000137975	CLCA2	0.6	0.348	NA	not_ohno	not_exp_target	NA	not_1_1_ortholog
ENSGALG00010023114	8	UQCRHL	protein_coding	0	0	0	0	not_target	NA	NA	NA	NA	NA	not_ohno	not_exp_target	ENSTGUG00000008278	not_target
ENSGALG00010023124	8	NSUN4	protein_coding	0	0	0	0	not_target	ENSG00000117481	NSUN4	0.227	0.62	NA	not_ohno	not_exp_target	ENSTGUG00000021857	target
ENSGALG00010023130	8	DYNLT5	protein_coding	0	0	0	0	not_target	ENSG00000152760	DYNLT5	NA	NA	NA	not_ohno	not_exp_target	NA	not_1_1_ortholog
ENSGALG00010023145	8	DNAI4	protein_coding	0	0	0	0	not_target	ENSG00000152763	DNAI4	NA	NA	NA	not_ohno	not_exp_target	NA	not_1_1_ortholog
ENSGALG00010023161	8	ODF2L	protein_coding	0	0	0	0	not_target	ENSG00000122417	ODF2L	0.15	0.172	ENSGALG00000006804	ohno	not_exp_target	ENSTGUG00000006364	not_target
ENSGALG00010023186	8	MIER1	protein_coding	3	0	3	0	target	ENSG00000198160	MIER1	0.685	0.635	ENSGALG00000011118	ohno	not_exp_target	NA	not_1_1_ortholog
ENSGALG00010023195	8	NA	protein_coding	0	0	0	0	not_target	NA	NA	NA	NA	ENSGALG00000006864	ohno	not_exp_target	ENSTGUG00000006382	not_target
ENSGALG00010023210	8	ZNHIT6	protein_coding	0	0	0	0	not_target	ENSG00000117174	ZNHIT6	0.326	0.245	NA	not_ohno	not_exp_target	NA	not_1_1_ortholog
ENSGALG00010023216	8	SLC35D1	protein_coding	0	0	2	0	target	ENSG00000116704	SLC35D1	0.348	0.211	NA	not_ohno	not_exp_target	NA	not_1_1_ortholog
ENSGALG00010023221	8	AMY1A	protein_coding	0	0	0	0	not_target	NA	NA	NA	NA	NA	not_ohno	not_exp_target	NA	not_1_1_ortholog
ENSGALG00010023227	8	RNPC3	protein_coding	0	0	0	0	not_target	ENSG00000185946	RNPC3	0.347	0.214	NA	not_ohno	not_exp_target	ENSTGUG00000004795	not_target
ENSGALG00010023235	8	NA	protein_coding	5	0	0	0	target	ENSG00000105246	EBI3	0.577	0.099	NA	not_ohno	not_exp_target	ENSTGUG00000024855	not_target
ENSGALG00010023249	8	IL12RB2	protein_coding	0	0	0	0	not_target	ENSG00000081985	IL12RB2	0.248	0.295	NA	not_ohno	not_exp_target	NA	not_1_1_ortholog
ENSGALG00010023282	8	SERBP1	protein_coding	0	0	0	0	not_target	ENSG00000142864	SERBP1	0.968	0.844	ENSGALG00000011229	ohno	not_exp_target	NA	not_1_1_ortholog
ENSGALG00010023293	8	COL11A1	protein_coding	0	0	0	0	not_target	ENSG00000060718	COL11A1	0.894	0.425	ENSGALG00000005180	ohno	not_exp_target	NA	not_1_1_ortholog
ENSGALG00010023309	8	PIK3R3	protein_coding	0	0	0	0	not_target	ENSG00000117461	PIK3R3	0.607	0.097	ENSGALG00000010335	ohno	not_exp_target	ENSTGUG00000008122	not_target
ENSGALG00010023330	8	TSPAN1	protein_coding	0	0	0	0	not_target	ENSG00000117472	TSPAN1	0.59	0.134	ENSGALG00000010343	ohno	not_exp_target	ENSTGUG00000008165	target
ENSGALG00010023356	8	MKNK1	protein_coding	0	3	0	0	target	NA	NA	NA	NA	ENSGALG00000010440	ohno	not_exp_target	ENSTGUG00000008358	not_target
ENSGALG00010023362	8	GADD45A	protein_coding	0	0	0	0	not_target	ENSG00000116717	GADD45A	0.515	0.462	NA	not_ohno	not_exp_target	NA	not_1_1_ortholog
ENSGALG00010023368	8	NA	protein_coding	9	3	1	2	target	NA	NA	NA	NA	NA	not_ohno	not_exp_target	NA	not_1_1_ortholog
ENSGALG00010023389	8	GNG12	protein_coding	0	0	0	0	not_target	ENSG00000172380	GNG12	0.622	0.472	NA	not_ohno	not_exp_target	NA	not_1_1_ortholog
ENSGALG00010023396	8	NA	protein_coding	0	0	0	0	not_target	NA	NA	NA	NA	NA	not_ohno	not_exp_target	NA	not_1_1_ortholog
ENSGALG00010023421	8	OLFM3	protein_coding	0	0	0	0	not_target	ENSG00000118733	OLFM3	0.108	0.236	NA	not_ohno	not_exp_target	ENSTGUG00000029430	not_target
ENSGALG00010023422	8	WLS	protein_coding	0	0	0	0	not_target	ENSG00000116729	WLS	0.689	0.404	ENSGALG00000011275	ohno	not_exp_target	NA	not_1_1_ortholog
ENSGALG00010023475	8	NA	protein_coding	3	0	0	0	target	NA	NA	NA	NA	NA	not_ohno	not_exp_target	NA	not_1_1_ortholog
ENSGALG00010023479	8	MCCC2L	protein_coding	0	0	0	0	not_target	NA	NA	NA	NA	NA	not_ohno	not_exp_target	NA	not_1_1_ortholog
ENSGALG00010023506	8	RPE65	protein_coding	0	0	0	0	not_target	ENSG00000116745	RPE65	0.4	0.217	NA	not_ohno	not_exp_target	ENSTGUG00000010240	not_target
ENSGALG00010023574	8	DEPDC1	protein_coding	0	0	0	0	not_target	ENSG00000024526	DEPDC1	0.38	0.106	NA	not_ohno	not_exp_target	NA	not_1_1_ortholog
ENSGALG00010023590	8	S1PR1	protein_coding	0	0	0	0	not_target	ENSG00000170989	S1PR1	0.552	0.998	ENSGALG00000005208	ohno	not_exp_target	ENSTGUG00000005030	not_target
ENSGALG00010023606	8	LRRC7	protein_coding	0	0	1	0	target	ENSG00000033122	LRRC7	0.945	0.841	ENSGALG00000011284	ohno	not_exp_target	NA	not_1_1_ortholog
ENSGALG00010023611	8	NA	protein_coding	0	0	0	0	not_target	NA	NA	NA	NA	NA	not_ohno	not_exp_target	NA	not_1_1_ortholog
ENSGALG00010023641	8	LRRC40	protein_coding	0	0	0	0	not_target	ENSG00000066557	LRRC40	0.219	0.114	NA	not_ohno	not_exp_target	NA	not_1_1_ortholog
ENSGALG00010023646	8	DPH5	protein_coding	0	0	0	0	not_target	ENSG00000117543	DPH5	0.224	0.348	NA	not_ohno	not_exp_target	ENSTGUG00000005034	not_target
ENSGALG00010023652	8	SLC30A7	protein_coding	0	0	0	0	not_target	ENSG00000162695	SLC30A7	0.326	0.934	NA	not_ohno	not_exp_target	ENSTGUG00000005045	target
ENSGALG00010023664	8	SLC6A9	protein_coding	0	0	0	3	target	ENSG00000196517	SLC6A9	0.492	0.586	ENSGALG00000010098	ohno	not_exp_target	ENSTGUG00000007574	target
ENSGALG00010023670	8	EXTL2	protein_coding	0	0	0	0	not_target	ENSG00000162694	EXTL2	0.206	0.951	NA	not_ohno	not_exp_target	ENSTGUG00000019493	not_target
ENSGALG00010023693	8	SRSF11	protein_coding	0	0	0	0	not_target	NA	NA	NA	NA	ENSGALG00000011305	ohno	not_exp_target	ENSTGUG00000010284	not_target
ENSGALG00010023704	8	ANKRD13C	protein_coding	0	0	1	0	target	ENSG00000118454	ANKRD13C	0.932	0.447	NA	not_ohno	not_exp_target	NA	not_1_1_ortholog
ENSGALG00010023710	8	CDC14A	protein_coding	0	0	0	0	not_target	ENSG00000079335	CDC14A	0.444	0.489	ENSGALG00000005248	ohno	not_exp_target	ENSTGUG00000005078	not_target
ENSGALG00010023732	8	TM2D1	protein_coding	1	0	0	0	target	ENSG00000162604	TM2D1	0.299	0.181	NA	not_ohno	not_exp_target	ENSTGUG00000009771	target
ENSGALG00010023767	8	VCAM1	protein_coding	0	0	0	0	not_target	NA	NA	NA	NA	NA	not_ohno	not_exp_target	NA	not_1_1_ortholog
ENSGALG00010023788	8	RTCA	protein_coding	0	0	0	0	not_target	ENSG00000137996	RTCA	0.316	0.646	NA	not_ohno	not_exp_target	ENSTGUG00000005154	not_target
ENSGALG00010023806	8	PATJ	protein_coding	0	0	0	0	not_target	ENSG00000132849	PATJ	NA	NA	NA	not_ohno	not_exp_target	ENSTGUG00000009783	not_target
ENSGALG00010023821	8	KANK4	protein_coding	0	0	0	0	not_target	ENSG00000132854	KANK4	0.686	0.492	ENSGALG00000010953	ohno	not_exp_target	NA	not_1_1_ortholog
ENSGALG00010023826	8	DBT	protein_coding	0	0	0	0	not_target	ENSG00000137992	DBT	0.373	0.733	NA	not_ohno	not_exp_target	ENSTGUG00000005200	not_target
ENSGALG00010023829	8	USP1	protein_coding	0	0	0	0	not_target	ENSG00000162607	USP1	0.942	0.813	NA	not_ohno	not_exp_target	ENSTGUG00000009799	not_target
ENSGALG00010023852	8	LRRC39	protein_coding	0	0	0	0	not_target	ENSG00000122477	LRRC39	0.11	0.273	ENSGALG00000005284	ohno	not_exp_target	ENSTGUG00000005121	not_target
ENSGALG00010023862	8	TRMT13	protein_coding	0	0	0	0	not_target	ENSG00000122435	TRMT13	0.418	0.447	NA	not_ohno	not_exp_target	ENSTGUG00000005253	not_target
ENSGALG00010023869	8	DOCK7	protein_coding	0	0	0	0	not_target	ENSG00000116641	DOCK7	0.924	0.865	NA	not_ohno	not_exp_target	ENSTGUG00000009812	not_target
ENSGALG00010023885	8	ANGPTL3	protein_coding	0	0	1	0	target	ENSG00000132855	ANGPTL3	0.204	0.132	ENSGALG00000010967	ohno	not_exp_target	ENSTGUG00000009863	not_target
ENSGALG00010023888	8	CTH	protein_coding	0	0	0	0	not_target	ENSG00000116761	CTH	0.122	0.126	NA	not_ohno	not_exp_target	NA	not_1_1_ortholog
ENSGALG00010023890	8	SASS6	protein_coding	6	0	0	0	target	ENSG00000156876	SASS6	0.388	0.226	NA	not_ohno	not_exp_target	ENSTGUG00000005276	not_target
ENSGALG00010023902	8	PTGER3	protein_coding	0	0	0	0	not_target	ENSG00000050628	PTGER3	0.459	0.356	ENSGALG00000023142	ohno	not_exp_target	NA	not_1_1_ortholog
ENSGALG00010023917	8	ZRANB2	protein_coding	1	0	0	0	target	ENSG00000132485	ZRANB2	0.858	0.607	NA	not_ohno	not_exp_target	NA	not_1_1_ortholog
ENSGALG00010023918	8	MFSD14A	protein_coding	0	0	0	0	not_target	ENSG00000156875	MFSD14A	NA	NA	ENSGALG00000005329	ohno	not_exp_target	ENSTGUG00000005291	not_target
ENSGALG00010023942	8	NEGR1	protein_coding	0	0	3	0	target	ENSG00000172260	NEGR1	0.558	0.536	ENSGALG00000011350	ohno	not_exp_target	NA	not_1_1_ortholog
ENSGALG00010023953	8	SLC35A3	protein_coding	0	0	0	0	not_target	ENSG00000117620	SLC35A3	0.089	0.245	NA	not_ohno	not_exp_target	ENSTGUG00000020904	not_target
ENSGALG00010023958	8	NA	protein_coding	0	0	0	0	not_target	NA	NA	NA	NA	NA	not_ohno	not_exp_target	NA	not_1_1_ortholog
ENSGALG00010023962	8	FPGT	protein_coding	0	0	0	0	not_target	ENSG00000254685	FPGT	0.115	0.066	NA	not_ohno	not_exp_target	ENSTGUG00000024062	not_target
ENSGALG00010023987	8	TNNI3K	protein_coding	0	0	0	0	not_target	ENSG00000116783	TNNI3K	0.074	0.176	NA	not_ohno	not_exp_target	ENSTGUG00000010382	not_target
ENSGALG00010024001	8	NA	protein_coding	0	0	0	0	not_target	NA	NA	NA	NA	NA	not_ohno	not_exp_target	NA	not_1_1_ortholog
ENSGALG00010024003	8	ERICH3	protein_coding	0	0	0	0	not_target	ENSG00000178965	ERICH3	NA	NA	NA	not_ohno	not_exp_target	ENSTGUG00000023680	not_target
ENSGALG00010024016	8	CRYZ	protein_coding	0	0	0	0	not_target	ENSG00000116791	CRYZ	0.254	0.131	NA	not_ohno	not_exp_target	ENSTGUG00000010402	not_target
ENSGALG00010024017	8	TYW3	protein_coding	0	0	0	0	not_target	ENSG00000162623	TYW3	0.317	0.234	NA	not_ohno	not_exp_target	ENSTGUG00000027800	not_target
ENSGALG00010024023	8	LHX8	protein_coding	0	0	0	0	not_target	ENSG00000162624	LHX8	0.754	0.596	ENSGALG00000011379	ohno	not_exp_target	ENSTGUG00000010411	not_target
ENSGALG00010024024	8	AGL	protein_coding	0	0	0	0	not_target	ENSG00000162688	AGL	0.337	0.22	NA	not_ohno	not_exp_target	ENSTGUG00000005336	target
ENSGALG00010024058	8	SLC44A5	protein_coding	0	0	0	0	not_target	ENSG00000137968	SLC44A5	0.224	0.278	ENSGALG00000011369	ohno	not_exp_target	ENSTGUG00000010420	not_target
ENSGALG00010024060	8	FRRS1	protein_coding	0	0	0	0	not_target	ENSG00000156869	FRRS1	0.309	0.157	ENSGALG00000005418	ohno	not_exp_target	ENSTGUG00000005401	not_target
ENSGALG00010024073	8	RABGGTB	protein_coding	0	0	0	0	not_target	ENSG00000137955	RABGGTB	0.874	0.485	NA	not_ohno	not_exp_target	NA	not_1_1_ortholog
ENSGALG00010024083	8	PALMD	protein_coding	0	0	0	0	not_target	ENSG00000099260	PALMD	0.628	0.335	NA	not_ohno	not_exp_target	ENSTGUG00000005423	not_target
ENSGALG00010024102	8	SGF29	protein_coding	1	0	6	0	target	ENSG00000057468	MSH4	0.252	0.404	NA	not_ohno	not_exp_target	ENSTGUG00000010473	not_target
ENSGALG00010024104	8	PLPPR5	protein_coding	0	0	0	0	not_target	ENSG00000117598	PLPPR5	NA	NA	ENSGALG00000005470	ohno	not_exp_target	ENSTGUG00000005466	not_target
ENSGALG00010024113	8	NA	protein_coding	0	0	0	0	not_target	NA	NA	NA	NA	NA	not_ohno	not_exp_target	ENSTGUG00000021794	not_target
ENSGALG00010024123	8	PLPPR4	protein_coding	0	0	0	0	not_target	ENSG00000117600	PLPPR4	NA	NA	NA	not_ohno	not_exp_target	ENSTGUG00000028283	target
ENSGALG00010024130	8	NA	protein_coding	0	0	0	0	not_target	NA	NA	NA	NA	NA	not_ohno	not_exp_target	NA	not_1_1_ortholog
ENSGALG00010024132	8	NA	protein_coding	0	0	0	0	not_target	NA	NA	NA	NA	ENSGALG00000011035	ohno	not_exp_target	NA	not_1_1_ortholog
ENSGALG00010024142	8	DNAJC6	protein_coding	0	0	0	0	not_target	ENSG00000116675	DNAJC6	0.812	0.545	ENSGALG00000011041	ohno	not_exp_target	NA	not_1_1_ortholog
ENSGALG00010024151	8	LEPROT	protein_coding	0	0	0	0	not_target	ENSG00000213625	LEPROT	0.667	0.082	ENSGALG00000011047	ohno	not_exp_target	NA	not_1_1_ortholog
ENSGALG00010024155	8	SNX7	protein_coding	0	1	0	0	target	ENSG00000162627	SNX7	0.219	0.387	ENSGALG00000005478	ohno	not_exp_target	ENSTGUG00000005480	not_target
ENSGALG00010024165	8	LEPR	protein_coding	0	0	0	0	not_target	ENSG00000116678	LEPR	0.913	0.837	NA	not_ohno	not_exp_target	NA	not_1_1_ortholog
ENSGALG00010024171	8	NA	protein_coding	0	0	0	0	not_target	NA	NA	NA	NA	NA	not_ohno	not_exp_target	NA	not_1_1_ortholog
ENSGALG00010024179	8	ATG4C	protein_coding	0	0	0	0	not_target	ENSG00000125703	ATG4C	0.079	0.121	NA	not_ohno	not_exp_target	ENSTGUG00000009870	not_target
ENSGALG00010024181	8	FOXD3	pseudogene	0	0	0	0	not_target	NA	NA	NA	NA	NA	not_ohno	not_exp_target	NA	not_1_1_ortholog
ENSGALG00010024191	8	DPYD	protein_coding	0	0	0	0	not_target	ENSG00000188641	DPYD	0.401	0.233	NA	not_ohno	not_exp_target	ENSTGUG00000005495	not_target
ENSGALG00010024192	8	ALG6	protein_coding	0	0	0	0	not_target	ENSG00000088035	ALG6	0.438	0.24	NA	not_ohno	not_exp_target	ENSTGUG00000009888	not_target
ENSGALG00010024204	8	PTBP2	protein_coding	0	0	0	0	not_target	ENSG00000117569	PTBP2	0.913	0.812	ENSGALG00000005552	ohno	not_exp_target	ENSTGUG00000005558	not_target
ENSGALG00010024209	8	RWDD3	protein_coding	1	0	0	0	target	ENSG00000122481	RWDD3	0.157	0.536	NA	not_ohno	not_exp_target	ENSTGUG00000005583	not_target
ENSGALG00010024215	8	NA	protein_coding	0	0	0	0	not_target	NA	NA	NA	NA	NA	not_ohno	not_exp_target	NA	not_1_1_ortholog
ENSGALG00010024216	8	NA	lncRNA	0	0	0	0	not_target	NA	NA	NA	NA	NA	not_ohno	not_exp_target	NA	not_1_1_ortholog
ENSGALG00010024217	8	NA	lncRNA	0	0	0	0	not_target	NA	NA	NA	NA	NA	not_ohno	not_exp_target	NA	not_1_1_ortholog
ENSGALG00010024219	8	NA	lncRNA	0	0	0	0	not_target	NA	NA	NA	NA	NA	not_ohno	not_exp_target	NA	not_1_1_ortholog
ENSGALG00010024221	8	NA	lncRNA	0	0	0	0	not_target	NA	NA	NA	NA	NA	not_ohno	not_exp_target	NA	not_1_1_ortholog
ENSGALG00010024224	8	NA	lncRNA	0	0	0	0	not_target	NA	NA	NA	NA	NA	not_ohno	not_exp_target	NA	not_1_1_ortholog
ENSGALG00010024231	8	NA	lncRNA	0	0	0	0	not_target	NA	NA	NA	NA	NA	not_ohno	not_exp_target	NA	not_1_1_ortholog
ENSGALG00010024232	8	NA	lncRNA	0	0	0	0	not_target	NA	NA	NA	NA	NA	not_ohno	not_exp_target	NA	not_1_1_ortholog
ENSGALG00010024235	8	NA	lncRNA	0	0	0	0	not_target	NA	NA	NA	NA	NA	not_ohno	not_exp_target	NA	not_1_1_ortholog
ENSGALG00010024236	8	NA	lncRNA	0	0	0	0	not_target	NA	NA	NA	NA	NA	not_ohno	not_exp_target	NA	not_1_1_ortholog
ENSGALG00010024237	8	NA	lncRNA	0	0	0	0	not_target	NA	NA	NA	NA	NA	not_ohno	not_exp_target	NA	not_1_1_ortholog
ENSGALG00010024239	8	NA	lncRNA	0	0	0	0	not_target	NA	NA	NA	NA	NA	not_ohno	not_exp_target	NA	not_1_1_ortholog
ENSGALG00010024244	8	NA	lncRNA	0	0	0	0	not_target	NA	NA	NA	NA	NA	not_ohno	not_exp_target	NA	not_1_1_ortholog
ENSGALG00010024246	8	NA	lncRNA	0	0	0	0	not_target	NA	NA	NA	NA	NA	not_ohno	not_exp_target	NA	not_1_1_ortholog
ENSGALG00010024247	8	NA	lncRNA	0	0	0	0	not_target	NA	NA	NA	NA	NA	not_ohno	not_exp_target	NA	not_1_1_ortholog
ENSGALG00010024248	8	NA	lncRNA	0	0	0	0	not_target	NA	NA	NA	NA	NA	not_ohno	not_exp_target	NA	not_1_1_ortholog
ENSGALG00010024249	8	NA	lncRNA	0	0	0	0	not_target	NA	NA	NA	NA	NA	not_ohno	not_exp_target	NA	not_1_1_ortholog
ENSGALG00010024252	8	NA	lncRNA	0	0	0	0	not_target	NA	NA	NA	NA	NA	not_ohno	not_exp_target	NA	not_1_1_ortholog
ENSGALG00010024253	8	NA	lncRNA	0	0	0	0	not_target	NA	NA	NA	NA	NA	not_ohno	not_exp_target	NA	not_1_1_ortholog
ENSGALG00010024256	8	NA	lncRNA	0	0	0	0	not_target	NA	NA	NA	NA	NA	not_ohno	not_exp_target	NA	not_1_1_ortholog
ENSGALG00010024257	8	NA	lncRNA	0	0	0	0	not_target	NA	NA	NA	NA	NA	not_ohno	not_exp_target	NA	not_1_1_ortholog
ENSGALG00010024260	8	NA	lncRNA	0	0	0	0	not_target	NA	NA	NA	NA	NA	not_ohno	not_exp_target	NA	not_1_1_ortholog
ENSGALG00010024261	8	NA	lncRNA	0	0	0	0	not_target	NA	NA	NA	NA	NA	not_ohno	not_exp_target	NA	not_1_1_ortholog
ENSGALG00010024262	8	NA	lncRNA	0	0	0	0	not_target	NA	NA	NA	NA	NA	not_ohno	not_exp_target	NA	not_1_1_ortholog
ENSGALG00010024265	8	NA	lncRNA	0	0	0	0	not_target	NA	NA	NA	NA	NA	not_ohno	not_exp_target	NA	not_1_1_ortholog
ENSGALG00010024268	8	NA	lncRNA	0	0	0	0	not_target	NA	NA	NA	NA	NA	not_ohno	not_exp_target	NA	not_1_1_ortholog
ENSGALG00010024269	8	NA	lncRNA	0	0	0	0	not_target	NA	NA	NA	NA	NA	not_ohno	not_exp_target	NA	not_1_1_ortholog
ENSGALG00010024271	8	NA	lncRNA	0	0	0	0	not_target	NA	NA	NA	NA	NA	not_ohno	not_exp_target	NA	not_1_1_ortholog
ENSGALG00010024272	8	NA	lncRNA	0	0	0	0	not_target	NA	NA	NA	NA	NA	not_ohno	not_exp_target	NA	not_1_1_ortholog
ENSGALG00010024273	8	NA	lncRNA	0	0	0	0	not_target	NA	NA	NA	NA	NA	not_ohno	not_exp_target	NA	not_1_1_ortholog
ENSGALG00010024275	8	NA	lncRNA	0	0	0	0	not_target	NA	NA	NA	NA	NA	not_ohno	not_exp_target	NA	not_1_1_ortholog
ENSGALG00010024276	8	NA	lncRNA	0	0	0	0	not_target	NA	NA	NA	NA	NA	not_ohno	not_exp_target	NA	not_1_1_ortholog
ENSGALG00010024277	8	ITGB3BP	protein_coding	0	0	0	0	not_target	ENSG00000142856	ITGB3BP	0.379	0.26	NA	not_ohno	not_exp_target	ENSTGUG00000009904	not_target
ENSGALG00010024278	8	NA	lncRNA	0	0	0	0	not_target	NA	NA	NA	NA	NA	not_ohno	not_exp_target	NA	not_1_1_ortholog
ENSGALG00010024279	8	NA	lncRNA	0	0	0	0	not_target	NA	NA	NA	NA	NA	not_ohno	not_exp_target	NA	not_1_1_ortholog
ENSGALG00010024281	8	NA	lncRNA	0	0	0	0	not_target	NA	NA	NA	NA	NA	not_ohno	not_exp_target	NA	not_1_1_ortholog
ENSGALG00010024284	8	NA	lncRNA	0	0	0	0	not_target	NA	NA	NA	NA	NA	not_ohno	not_exp_target	NA	not_1_1_ortholog
ENSGALG00010024287	8	NA	lncRNA	0	0	0	0	not_target	NA	NA	NA	NA	NA	not_ohno	not_exp_target	NA	not_1_1_ortholog
ENSGALG00010024289	8	NA	lncRNA	0	0	0	0	not_target	NA	NA	NA	NA	NA	not_ohno	not_exp_target	NA	not_1_1_ortholog
ENSGALG00010024292	8	NA	lncRNA	0	0	0	0	not_target	NA	NA	NA	NA	NA	not_ohno	not_exp_target	NA	not_1_1_ortholog
ENSGALG00010024293	8	NA	lncRNA	0	0	0	0	not_target	NA	NA	NA	NA	NA	not_ohno	not_exp_target	NA	not_1_1_ortholog
ENSGALG00010024294	8	NA	lncRNA	0	0	0	0	not_target	NA	NA	NA	NA	NA	not_ohno	not_exp_target	NA	not_1_1_ortholog
ENSGALG00010024295	8	NA	lncRNA	0	0	0	0	not_target	NA	NA	NA	NA	NA	not_ohno	not_exp_target	NA	not_1_1_ortholog
ENSGALG00010024296	8	NA	lncRNA	0	0	0	0	not_target	NA	NA	NA	NA	NA	not_ohno	not_exp_target	NA	not_1_1_ortholog
ENSGALG00010024297	8	NA	lncRNA	0	0	0	0	not_target	NA	NA	NA	NA	NA	not_ohno	not_exp_target	NA	not_1_1_ortholog
ENSGALG00010024298	8	NA	lncRNA	0	0	0	0	not_target	NA	NA	NA	NA	NA	not_ohno	not_exp_target	NA	not_1_1_ortholog
ENSGALG00010024299	8	NA	lncRNA	0	0	0	0	not_target	NA	NA	NA	NA	NA	not_ohno	not_exp_target	NA	not_1_1_ortholog
ENSGALG00010024301	8	NA	lncRNA	0	0	0	0	not_target	NA	NA	NA	NA	NA	not_ohno	not_exp_target	NA	not_1_1_ortholog
ENSGALG00010024302	8	NA	lncRNA	0	0	0	0	not_target	NA	NA	NA	NA	NA	not_ohno	not_exp_target	NA	not_1_1_ortholog
ENSGALG00010024303	8	NA	lncRNA	0	0	0	0	not_target	NA	NA	NA	NA	NA	not_ohno	not_exp_target	NA	not_1_1_ortholog
ENSGALG00010024306	8	NA	lncRNA	0	0	0	0	not_target	NA	NA	NA	NA	NA	not_ohno	not_exp_target	NA	not_1_1_ortholog
ENSGALG00010024307	8	NA	lncRNA	0	0	0	0	not_target	NA	NA	NA	NA	NA	not_ohno	not_exp_target	NA	not_1_1_ortholog
ENSGALG00010024308	8	NA	lncRNA	0	0	0	0	not_target	NA	NA	NA	NA	NA	not_ohno	not_exp_target	NA	not_1_1_ortholog
ENSGALG00010024310	8	NA	lncRNA	0	0	0	0	not_target	NA	NA	NA	NA	NA	not_ohno	not_exp_target	NA	not_1_1_ortholog
ENSGALG00010024312	8	NA	lncRNA	0	0	0	0	not_target	NA	NA	NA	NA	NA	not_ohno	not_exp_target	NA	not_1_1_ortholog
ENSGALG00010024315	8	NA	lncRNA	0	0	0	0	not_target	NA	NA	NA	NA	NA	not_ohno	not_exp_target	NA	not_1_1_ortholog
ENSGALG00010024316	8	NA	lncRNA	0	0	0	0	not_target	NA	NA	NA	NA	NA	not_ohno	not_exp_target	NA	not_1_1_ortholog
ENSGALG00010024317	8	NA	lncRNA	0	0	0	0	not_target	NA	NA	NA	NA	NA	not_ohno	not_exp_target	NA	not_1_1_ortholog
ENSGALG00010024318	8	NA	lncRNA	0	0	0	0	not_target	NA	NA	NA	NA	NA	not_ohno	not_exp_target	NA	not_1_1_ortholog
ENSGALG00010024319	8	NA	lncRNA	0	0	0	0	not_target	NA	NA	NA	NA	NA	not_ohno	not_exp_target	NA	not_1_1_ortholog
ENSGALG00010024320	8	NA	lncRNA	0	0	0	0	not_target	NA	NA	NA	NA	NA	not_ohno	not_exp_target	NA	not_1_1_ortholog
ENSGALG00010024324	8	NA	lncRNA	0	0	0	0	not_target	NA	NA	NA	NA	NA	not_ohno	not_exp_target	NA	not_1_1_ortholog
ENSGALG00010024329	8	NA	lncRNA	0	0	0	0	not_target	NA	NA	NA	NA	NA	not_ohno	not_exp_target	NA	not_1_1_ortholog
ENSGALG00010024331	8	NA	lncRNA	0	0	0	0	not_target	NA	NA	NA	NA	NA	not_ohno	not_exp_target	NA	not_1_1_ortholog
ENSGALG00010024332	8	EFCAB7	protein_coding	0	0	0	0	not_target	ENSG00000203965	EFCAB7	0.213	0.145	NA	not_ohno	not_exp_target	NA	not_1_1_ortholog
ENSGALG00010024337	8	NA	lncRNA	0	0	0	0	not_target	NA	NA	NA	NA	NA	not_ohno	not_exp_target	NA	not_1_1_ortholog
ENSGALG00010024341	8	NA	lncRNA	0	0	0	0	not_target	NA	NA	NA	NA	NA	not_ohno	not_exp_target	NA	not_1_1_ortholog
ENSGALG00010024348	8	NA	lncRNA	0	0	0	0	not_target	NA	NA	NA	NA	NA	not_ohno	not_exp_target	NA	not_1_1_ortholog
ENSGALG00010024350	8	PGM1	protein_coding	0	0	0	0	not_target	ENSG00000079739	PGM1	0.593	0.968	ENSGALG00000011016	ohno	not_exp_target	ENSTGUG00000009917	target
ENSGALG00010024355	8	NA	lncRNA	0	0	0	0	not_target	NA	NA	NA	NA	NA	not_ohno	not_exp_target	NA	not_1_1_ortholog
ENSGALG00010024357	8	NA	lncRNA	0	0	0	0	not_target	NA	NA	NA	NA	NA	not_ohno	not_exp_target	NA	not_1_1_ortholog
ENSGALG00010024359	8	NA	lncRNA	0	0	0	0	not_target	NA	NA	NA	NA	NA	not_ohno	not_exp_target	NA	not_1_1_ortholog
ENSGALG00010024364	8	NA	lncRNA	0	0	0	0	not_target	NA	NA	NA	NA	NA	not_ohno	not_exp_target	NA	not_1_1_ortholog
ENSGALG00010024372	8	NA	lncRNA	0	0	0	0	not_target	NA	NA	NA	NA	NA	not_ohno	not_exp_target	NA	not_1_1_ortholog
ENSGALG00010024376	8	NA	lncRNA	0	0	0	0	not_target	NA	NA	NA	NA	NA	not_ohno	not_exp_target	NA	not_1_1_ortholog
ENSGALG00010024379	8	NA	lncRNA	0	0	0	0	not_target	NA	NA	NA	NA	NA	not_ohno	not_exp_target	NA	not_1_1_ortholog
ENSGALG00010024381	8	NA	lncRNA	0	0	0	0	not_target	NA	NA	NA	NA	NA	not_ohno	not_exp_target	NA	not_1_1_ortholog
ENSGALG00010024384	8	NA	lncRNA	0	0	0	0	not_target	NA	NA	NA	NA	NA	not_ohno	not_exp_target	NA	not_1_1_ortholog
ENSGALG00010024385	8	NA	lncRNA	0	0	0	0	not_target	NA	NA	NA	NA	NA	not_ohno	not_exp_target	NA	not_1_1_ortholog
ENSGALG00010024388	8	NA	lncRNA	0	0	0	0	not_target	NA	NA	NA	NA	NA	not_ohno	not_exp_target	NA	not_1_1_ortholog
ENSGALG00010024390	8	NA	lncRNA	0	0	0	0	not_target	NA	NA	NA	NA	NA	not_ohno	not_exp_target	NA	not_1_1_ortholog
ENSGALG00010024394	8	NA	lncRNA	0	0	0	0	not_target	NA	NA	NA	NA	NA	not_ohno	not_exp_target	NA	not_1_1_ortholog
ENSGALG00010024395	8	NA	lncRNA	0	0	0	0	not_target	NA	NA	NA	NA	NA	not_ohno	not_exp_target	NA	not_1_1_ortholog
ENSGALG00010024397	8	NA	lncRNA	0	0	0	0	not_target	NA	NA	NA	NA	NA	not_ohno	not_exp_target	NA	not_1_1_ortholog
ENSGALG00010024399	8	ROR1	protein_coding	6	0	0	0	target	ENSG00000185483	ROR1	0.973	0.984	ENSGALG00000011019	ohno	not_exp_target	NA	not_1_1_ortholog
ENSGALG00010024404	8	NA	lncRNA	0	0	0	0	not_target	NA	NA	NA	NA	NA	not_ohno	not_exp_target	NA	not_1_1_ortholog
ENSGALG00010024405	8	NA	lncRNA	0	0	0	0	not_target	NA	NA	NA	NA	NA	not_ohno	not_exp_target	NA	not_1_1_ortholog
ENSGALG00010024409	8	NA	lncRNA	0	0	0	0	not_target	NA	NA	NA	NA	NA	not_ohno	not_exp_target	NA	not_1_1_ortholog
ENSGALG00010024411	8	NA	lncRNA	0	0	0	0	not_target	NA	NA	NA	NA	NA	not_ohno	not_exp_target	NA	not_1_1_ortholog
ENSGALG00010024414	8	NA	lncRNA	0	0	0	0	not_target	NA	NA	NA	NA	NA	not_ohno	not_exp_target	NA	not_1_1_ortholog
ENSGALG00010024422	8	NA	lncRNA	0	0	0	0	not_target	NA	NA	NA	NA	NA	not_ohno	not_exp_target	NA	not_1_1_ortholog
ENSGALG00010024429	8	NA	lncRNA	0	0	0	0	not_target	NA	NA	NA	NA	NA	not_ohno	not_exp_target	NA	not_1_1_ortholog
ENSGALG00010024432	8	NA	lncRNA	0	0	0	0	not_target	NA	NA	NA	NA	NA	not_ohno	not_exp_target	NA	not_1_1_ortholog
ENSGALG00010024435	8	NA	lncRNA	0	0	0	0	not_target	NA	NA	NA	NA	NA	not_ohno	not_exp_target	NA	not_1_1_ortholog
ENSGALG00010024443	8	NA	lncRNA	0	0	0	0	not_target	NA	NA	NA	NA	NA	not_ohno	not_exp_target	NA	not_1_1_ortholog
ENSGALG00010024445	8	NA	lncRNA	0	0	0	0	not_target	NA	NA	NA	NA	NA	not_ohno	not_exp_target	NA	not_1_1_ortholog
ENSGALG00010024447	8	NA	lncRNA	0	0	0	0	not_target	NA	NA	NA	NA	NA	not_ohno	not_exp_target	NA	not_1_1_ortholog
ENSGALG00010024449	8	CACHD1	protein_coding	0	0	0	0	not_target	ENSG00000158966	CACHD1	0.828	0.507	NA	not_ohno	not_exp_target	NA	not_1_1_ortholog
ENSGALG00010024450	8	NA	lncRNA	0	0	0	0	not_target	NA	NA	NA	NA	NA	not_ohno	not_exp_target	NA	not_1_1_ortholog
ENSGALG00010024455	8	NA	lncRNA	0	0	0	0	not_target	NA	NA	NA	NA	NA	not_ohno	not_exp_target	NA	not_1_1_ortholog
ENSGALG00010024458	8	NA	lncRNA	0	0	0	0	not_target	NA	NA	NA	NA	NA	not_ohno	not_exp_target	NA	not_1_1_ortholog
ENSGALG00010024461	8	NA	lncRNA	0	0	0	0	not_target	NA	NA	NA	NA	NA	not_ohno	not_exp_target	NA	not_1_1_ortholog
ENSGALG00010024464	8	NA	lncRNA	0	0	0	0	not_target	NA	NA	NA	NA	NA	not_ohno	not_exp_target	NA	not_1_1_ortholog
ENSGALG00010024468	8	NA	lncRNA	0	0	0	0	not_target	NA	NA	NA	NA	NA	not_ohno	not_exp_target	NA	not_1_1_ortholog
ENSGALG00010024473	8	RAVER2	protein_coding	0	0	0	0	not_target	ENSG00000162437	RAVER2	0.335	0.557	NA	not_ohno	not_exp_target	NA	not_1_1_ortholog
ENSGALG00010024478	8	NA	lncRNA	0	0	0	0	not_target	NA	NA	NA	NA	NA	not_ohno	not_exp_target	NA	not_1_1_ortholog
ENSGALG00010024481	8	SNORD21	snoRNA	0	0	0	0	not_target	ENSG00000206680	SNORD21	NA	NA	NA	not_ohno	not_exp_target	ENSTGUG00000018060	not_target
ENSGALG00010024484	8	gga-mir-6561	miRNA	0	0	0	0	not_target	NA	NA	NA	NA	NA	not_ohno	not_exp_target	NA	not_1_1_ortholog
ENSGALG00010024485	8	gga-mir-6647	miRNA	0	0	0	0	not_target	NA	NA	NA	NA	NA	not_ohno	not_exp_target	NA	not_1_1_ortholog
ENSGALG00010024487	8	gga-mir-137	miRNA	0	0	0	0	not_target	ENSG00000284202	MIR137	NA	NA	NA	not_ohno	not_exp_target	ENSTGUG00000017948	not_target
ENSGALG00010024489	8	gga-mir-1761	miRNA	0	0	0	0	not_target	NA	NA	NA	NA	NA	not_ohno	not_exp_target	NA	not_1_1_ortholog
ENSGALG00010024491	8	gga-mir-1665	miRNA	0	0	0	0	not_target	NA	NA	NA	NA	NA	not_ohno	not_exp_target	NA	not_1_1_ortholog
ENSGALG00010024493	8	JAK1	protein_coding	0	0	0	0	not_target	ENSG00000162434	JAK1	0.991	0.99	ENSGALG00000011031	ohno	not_exp_target	NA	not_1_1_ortholog
ENSGALG00010024494	8	DDAH1	protein_coding	0	0	0	0	not_target	ENSG00000153904	DDAH1	0.356	0.696	NA	not_ohno	not_exp_target	ENSTGUG00000027174	not_target
ENSGALG00010024505	8	DNASE2B	protein_coding	0	0	0	0	not_target	ENSG00000137976	DNASE2B	0.124	0.19	NA	not_ohno	not_exp_target	ENSTGUG00000006605	not_target
ENSGALG00010024510	8	CNN3	protein_coding	0	0	0	0	not_target	ENSG00000117519	CNN3	0.869	0.711	ENSGALG00000005597	ohno	not_exp_target	ENSTGUG00000005620	not_target
ENSGALG00010024514	8	FAF1	protein_coding	0	0	0	0	not_target	ENSG00000185104	FAF1	0.947	0.839	NA	not_ohno	not_exp_target	ENSTGUG00000008610	not_target
ENSGALG00010024522	8	DNTTIP2	protein_coding	0	0	0	0	not_target	ENSG00000067334	DNTTIP2	0.411	0.544	NA	not_ohno	not_exp_target	ENSTGUG00000027648	not_target
ENSGALG00010024527	8	ATP6V0B	protein_coding	0	0	0	0	not_target	ENSG00000117410	ATP6V0B	0.759	0.621	NA	not_ohno	not_exp_target	ENSTGUG00000007525	not_target
ENSGALG00010024530	8	NA	protein_coding	0	0	0	0	not_target	NA	NA	NA	NA	NA	not_ohno	not_exp_target	ENSTGUG00000005931	not_target
ENSGALG00010024533	8	CDKN2C	protein_coding	3	0	0	0	target	ENSG00000123080	CDKN2C	0.925	0.569	NA	not_ohno	not_exp_target	ENSTGUG00000026124	not_target
ENSGALG00010024538	8	BRDT	protein_coding	0	0	0	0	not_target	ENSG00000137948	BRDT	0.079	0.073	ENSGALG00000006031	ohno	not_exp_target	ENSTGUG00000006116	not_target
ENSGALG00010024551	8	RNF11	protein_coding	0	0	0	0	not_target	NA	NA	NA	NA	NA	not_ohno	not_exp_target	NA	not_1_1_ortholog
ENSGALG00010024554	8	ST6GALNAC3	protein_coding	2	0	0	0	target	ENSG00000184005	ST6GALNAC3	0.222	0.229	ENSGALG00000009027	ohno	not_exp_target	ENSTGUG00000023113	target
ENSGALG00010024588	8	TTC39A	protein_coding	0	0	0	0	not_target	ENSG00000085831	TTC39A	0.498	0.679	ENSGALG00000010540	ohno	not_exp_target	ENSTGUG00000008658	not_target
ENSGALG00010024596	8	EPS15	protein_coding	0	0	0	0	not_target	ENSG00000085832	EPS15	0.557	0.546	ENSGALG00000010543	ohno	not_exp_target	ENSTGUG00000008685	not_target
ENSGALG00010024599	8	NA	protein_coding	0	0	0	0	not_target	NA	NA	NA	NA	NA	not_ohno	not_exp_target	NA	not_1_1_ortholog
ENSGALG00010024623	8	NRDC	protein_coding	1	0	0	0	target	ENSG00000078618	NRDC	NA	NA	NA	not_ohno	not_exp_target	ENSTGUG00000008815	not_target
ENSGALG00010024642	8	RAB3B	protein_coding	3	0	3	0	target	ENSG00000169213	RAB3B	0.268	0.71	ENSGALG00000010567	ohno	not_exp_target	ENSTGUG00000008894	target
ENSGALG00010024659	8	BEND5	protein_coding	0	0	0	0	not_target	ENSG00000162373	BEND5	0.719	0.437	NA	not_ohno	not_exp_target	ENSTGUG00000008591	not_target
ENSGALG00010024669	8	STIL	protein_coding	0	0	0	0	not_target	ENSG00000123473	STIL	0.59	0.184	NA	not_ohno	not_exp_target	ENSTGUG00000008545	not_target
ENSGALG00010024686	8	CMPK1	protein_coding	0	0	0	0	not_target	NA	NA	NA	NA	NA	not_ohno	not_exp_target	ENSTGUG00000008563	not_target
ENSGALG00010024689	8	FOXD2	pseudogene	0	0	0	0	not_target	NA	NA	NA	NA	NA	not_ohno	not_exp_target	NA	not_1_1_ortholog
ENSGALG00010024695	8	TRABD2B	protein_coding	0	0	0	0	not_target	ENSG00000269113	TRABD2B	0.976	0.926	ENSGALG00000027655	ohno	not_exp_target	ENSTGUG00000028844	not_target
ENSGALG00010024728	8	SLC5A9	protein_coding	0	0	0	0	not_target	ENSG00000117834	SLC5A9	0.099	0.06	ENSGALG00000010494	ohno	not_exp_target	ENSTGUG00000028559	not_target
ENSGALG00010024758	8	SPATA6	protein_coding	0	0	1	3	target	ENSG00000132122	SPATA6	0.156	0.084	NA	not_ohno	not_exp_target	ENSTGUG00000025010	target
ENSGALG00010024768	8	NA	protein_coding	0	0	0	0	not_target	NA	NA	NA	NA	NA	not_ohno	not_exp_target	NA	not_1_1_ortholog
ENSGALG00010024774	8	NA	protein_coding	0	0	0	0	not_target	NA	NA	NA	NA	NA	not_ohno	not_exp_target	NA	not_1_1_ortholog
ENSGALG00010024816	8	NFIA	protein_coding	0	0	0	0	not_target	ENSG00000162599	NFIA	0.997	0.982	NA	not_ohno	not_exp_target	ENSTGUG00000009745	not_target
ENSGALG00010024836	8	TXNDC12	protein_coding	0	0	0	0	not_target	ENSG00000117862	TXNDC12	0.288	0.353	NA	not_ohno	not_exp_target	ENSTGUG00000008899	not_target
ENSGALG00010024840	8	BTF3L4	protein_coding	0	0	0	0	not_target	ENSG00000134717	BTF3L4	0.756	0.649	ENSGALG00000010570	ohno	not_exp_target	ENSTGUG00000027297	target
ENSGALG00010024842	8	ZFYVE9	protein_coding	0	0	0	0	not_target	ENSG00000157077	ZFYVE9	0.874	0.967	ENSGALG00000010613	ohno	not_exp_target	ENSTGUG00000008916	not_target
ENSGALG00010024861	8	ORC1	protein_coding	0	0	0	0	not_target	ENSG00000085840	ORC1	0.659	0.126	NA	not_ohno	not_exp_target	ENSTGUG00000008984	not_target
ENSGALG00010024877	8	PRPF38A	protein_coding	0	0	1	0	target	ENSG00000134748	PRPF38A	0.841	0.547	NA	not_ohno	not_exp_target	ENSTGUG00000008995	not_target
ENSGALG00010024894	8	TUT4	protein_coding	0	0	0	0	not_target	ENSG00000134744	TUT4	NA	NA	ENSGALG00000010629	ohno	not_exp_target	ENSTGUG00000009011	target
ENSGALG00010024905	8	GPX7	protein_coding	0	0	0	0	not_target	ENSG00000116157	GPX7	0.118	0.509	ENSGALG00000010633	ohno	not_exp_target	ENSTGUG00000019211	target
ENSGALG00010024984	8	FAM159A	protein_coding	0	0	0	0	not_target	ENSG00000182183	SHISAL2A	NA	NA	NA	not_ohno	not_exp_target	ENSTGUG00000009059	not_target
ENSGALG00010024996	8	COA7	protein_coding	0	0	0	0	not_target	ENSG00000162377	COA7	NA	NA	NA	not_ohno	not_exp_target	ENSTGUG00000019895	not_target
ENSGALG00010025007	8	ZYG11A	protein_coding	2	0	0	0	target	ENSG00000162378	ZYG11B	0.882	0.979	NA	not_ohno	not_exp_target	ENSTGUG00000009063	target
ENSGALG00010025031	8	ECHDC2	protein_coding	0	0	0	0	not_target	ENSG00000121310	ECHDC2	0.445	0.438	NA	not_ohno	not_exp_target	ENSTGUG00000009091	not_target
ENSGALG00010025057	8	SCP2	protein_coding	2	0	0	0	target	ENSG00000116171	SCP2	0.388	0.571	NA	not_ohno	not_exp_target	ENSTGUG00000009100	target
ENSGALG00010025069	8	PODN	protein_coding	0	0	0	0	not_target	ENSG00000174348	PODN	0.452	0.509	NA	not_ohno	not_exp_target	ENSTGUG00000009139	not_target
ENSGALG00010025078	8	SLC1A7	protein_coding	0	0	0	0	not_target	ENSG00000162383	SLC1A7	0.163	0.225	ENSGALG00000010673	ohno	not_exp_target	ENSTGUG00000009143	not_target
ENSGALG00010025145	8	CPT2	protein_coding	0	0	0	0	not_target	ENSG00000157184	CPT2	0.506	0.737	NA	not_ohno	not_exp_target	ENSTGUG00000009176	not_target
ENSGALG00010025155	8	C8H1orf123	protein_coding	0	0	0	0	not_target	ENSG00000162384	CZIB	NA	NA	NA	not_ohno	not_exp_target	ENSTGUG00000009181	not_target
ENSGALG00010025161	8	NA	protein_coding	1	0	0	0	target	ENSG00000162385	MAGOH	0.435	0.937	NA	not_ohno	not_exp_target	ENSTGUG00000009203	not_target
ENSGALG00010025214	8	LRP8	protein_coding	0	0	0	0	not_target	ENSG00000157193	LRP8	0.831	0.921	ENSGALG00000010692	ohno	not_exp_target	ENSTGUG00000009223	target
ENSGALG00010025225	8	DMRTB1	protein_coding	1	0	0	0	target	ENSG00000143006	DMRTB1	0.513	0.355	NA	not_ohno	not_exp_target	ENSTGUG00000009292	target
ENSGALG00010025250	8	GLIS1	protein_coding	0	0	0	0	not_target	ENSG00000174332	GLIS1	0.51	0.263	ENSGALG00000010721	ohno	not_exp_target	ENSTGUG00000009294	not_target
ENSGALG00010025270	8	NDC1	protein_coding	0	0	0	0	not_target	ENSG00000058804	NDC1	0.767	0.403	NA	not_ohno	not_exp_target	ENSTGUG00000009308	not_target
ENSGALG00010025280	8	HSPB11	protein_coding	0	0	0	0	not_target	ENSG00000081870	HSPB11	0.414	0.671	NA	not_ohno	not_exp_target	ENSTGUG00000026820	not_target
ENSGALG00010025313	8	DIO1	protein_coding	0	0	1	0	target	ENSG00000211452	DIO1	0.334	0.312	NA	not_ohno	not_exp_target	ENSTGUG00000009348	not_target
ENSGALG00010025315	8	LRRC42	protein_coding	0	0	0	0	not_target	ENSG00000116212	LRRC42	0.362	0.367	NA	not_ohno	not_exp_target	ENSTGUG00000009351	not_target
ENSGALG00010025319	8	LDLRAD1	protein_coding	0	0	0	0	not_target	ENSG00000203985	LDLRAD1	0.198	0.266	NA	not_ohno	not_exp_target	ENSTGUG00000027758	target
ENSGALG00010025327	8	TMEM59	protein_coding	2	0	0	0	target	ENSG00000116209	TMEM59	0.377	0.529	ENSGALG00000010746	ohno	not_exp_target	ENSTGUG00000009366	target
ENSGALG00010025342	8	TCEANC2	protein_coding	2	0	0	0	target	ENSG00000116205	TCEANC2	0.365	0.161	NA	not_ohno	not_exp_target	ENSTGUG00000009392	target
ENSGALG00010025359	8	CDCP2	protein_coding	0	0	4	0	target	ENSG00000157211	CDCP2	0.09	0.192	NA	not_ohno	not_exp_target	ENSTGUG00000009399	not_target
ENSGALG00010025373	8	CYB5RL	protein_coding	0	0	2	0	target	ENSG00000215883	CYB5RL	0.201	0.359	NA	not_ohno	not_exp_target	ENSTGUG00000009400	not_target
ENSGALG00010025381	8	MRPL37	protein_coding	0	0	0	0	not_target	ENSG00000116221	MRPL37	0.301	0.55	NA	not_ohno	not_exp_target	ENSTGUG00000009406	not_target
ENSGALG00010025422	8	SSBP3	protein_coding	0	0	0	0	not_target	ENSG00000157216	SSBP3	0.884	0.846	ENSGALG00000010774	ohno	not_exp_target	ENSTGUG00000009420	not_target
ENSGALG00010025473	8	PARS2	protein_coding	9	0	1	0	target	ENSG00000162396	PARS2	0.166	0.04	ENSGALG00000010785	ohno	not_exp_target	ENSTGUG00000009489	not_target
ENSGALG00010025520	8	ACOT11	protein_coding	0	0	0	0	not_target	ENSG00000162390	ACOT11	0.136	0.329	NA	not_ohno	not_exp_target	ENSTGUG00000009445	target
ENSGALG00010025536	8	LEXM	protein_coding	0	0	0	0	not_target	ENSG00000162398	LEXM	NA	NA	NA	not_ohno	not_exp_target	NA	not_1_1_ortholog
ENSGALG00010025549	8	DHCR24	protein_coding	0	0	0	0	not_target	ENSG00000116133	DHCR24	0.68	0.496	NA	not_ohno	not_exp_target	ENSTGUG00000009490	not_target
ENSGALG00010025565	8	NA	protein_coding	0	0	1	0	target	NA	NA	NA	NA	NA	not_ohno	not_exp_target	ENSTGUG00000023265	target
ENSGALG00010025582	8	DMAP1	protein_coding	0	0	0	0	not_target	ENSG00000178028	DMAP1	0.273	0.811	NA	not_ohno	not_exp_target	ENSTGUG00000007598	target
ENSGALG00010025595	8	ERI3	protein_coding	3	0	0	0	target	ENSG00000117419	ERI3	0.641	0.964	NA	not_ohno	not_exp_target	ENSTGUG00000027472	not_target
ENSGALG00010025598	8	NA	protein_coding	0	0	0	0	not_target	ENSG00000187147	RNF220	0.919	0.791	NA	not_ohno	not_exp_target	ENSTGUG00000007625	target
ENSGALG00010025612	8	TMEM53	protein_coding	0	0	0	0	not_target	ENSG00000126106	TMEM53	0.222	0.304	NA	not_ohno	not_exp_target	ENSTGUG00000029355	target
ENSGALG00010025624	8	ARMH1	protein_coding	1	0	0	0	target	ENSG00000198520	ARMH1	NA	NA	NA	not_ohno	not_exp_target	NA	not_1_1_ortholog
ENSGALG00010025642	8	RPS8	protein_coding	0	0	0	0	not_target	ENSG00000142937	RPS8	0.891	0.659	NA	not_ohno	not_exp_target	ENSTGUG00000007698	not_target
ENSGALG00010025660	8	NA	protein_coding	0	0	0	0	not_target	ENSG00000142945	KIF2C	0.286	0.391	ENSGALG00000010120	ohno	not_exp_target	NA	not_1_1_ortholog
ENSGALG00010025688	8	BEST4	protein_coding	0	0	0	0	not_target	ENSG00000142959	BEST4	0.137	0.593	NA	not_ohno	not_exp_target	NA	not_1_1_ortholog
ENSGALG00010025734	8	PLK3	protein_coding	0	0	0	0	not_target	ENSG00000173846	PLK3	0.237	0.666	NA	not_ohno	not_exp_target	ENSTGUG00000007715	target
ENSGALG00010025809	8	NA	protein_coding	8	0	0	0	target	NA	NA	NA	NA	NA	not_ohno	not_exp_target	NA	not_1_1_ortholog
ENSGALG00010025817	8	DYNLT4	protein_coding	0	0	0	0	not_target	ENSG00000188396	DYNLT4	NA	NA	NA	not_ohno	not_exp_target	ENSTGUG00000022961	not_target
ENSGALG00010025852	8	BTBD19	protein_coding	0	0	2	0	target	ENSG00000222009	BTBD19	0.316	0.226	NA	not_ohno	not_exp_target	ENSTGUG00000024809	not_target
ENSGALG00010025862	8	PTCH2	protein_coding	0	0	0	0	not_target	ENSG00000117425	PTCH2	0.16	0.384	ENSGALG00000010133	ohno	not_exp_target	ENSTGUG00000007744	not_target
ENSGALG00010025913	8	EIF2B3	protein_coding	0	0	0	0	not_target	ENSG00000070785	EIF2B3	0.644	0.797	NA	not_ohno	not_exp_target	ENSTGUG00000007774	target
ENSGALG00010025940	8	HECTD3	protein_coding	0	0	0	0	not_target	ENSG00000126107	HECTD3	0.438	0.788	ENSGALG00000010217	ohno	not_exp_target	ENSTGUG00000007801	not_target
ENSGALG00010025959	8	UROD	protein_coding	2	2	2	0	target	ENSG00000126088	UROD	0.166	0.759	NA	not_ohno	not_exp_target	ENSTGUG00000007828	not_target
ENSGALG00010026010	8	ZSWIM5	protein_coding	0	0	0	0	not_target	ENSG00000162415	ZSWIM5	0.649	0.848	NA	not_ohno	not_exp_target	ENSTGUG00000007862	target
ENSGALG00010026066	8	SELENOP2	protein_coding	1	0	0	0	target	NA	NA	NA	NA	NA	not_ohno	not_exp_target	NA	not_1_1_ortholog
ENSGALG00010026073	8	HPDL	protein_coding	2	0	0	0	target	ENSG00000186603	HPDL	0.124	0.986	NA	not_ohno	not_exp_target	ENSTGUG00000007887	not_target
ENSGALG00010026083	8	MUTYH	protein_coding	0	0	0	0	not_target	ENSG00000132781	MUTYH	0.281	0.952	NA	not_ohno	not_exp_target	ENSTGUG00000007890	target
ENSGALG00010026093	8	TOE1	protein_coding	0	0	0	0	not_target	ENSG00000132773	TOE1	0.43	0.981	NA	not_ohno	not_exp_target	ENSTGUG00000007927	not_target
ENSGALG00010026106	8	TESK2	protein_coding	0	0	0	0	not_target	ENSG00000070759	TESK2	0.392	0.469	NA	not_ohno	not_exp_target	ENSTGUG00000007934	not_target
ENSGALG00010026111	8	NA	protein_coding	0	0	0	0	not_target	NA	NA	NA	NA	NA	not_ohno	not_exp_target	ENSTGUG00000028416	not_target
ENSGALG00010026115	8	MMACHC	protein_coding	0	0	0	0	not_target	ENSG00000132763	MMACHC	0.196	0.163	NA	not_ohno	not_exp_target	ENSTGUG00000028995	target
ENSGALG00010026128	8	PRDX1	protein_coding	0	0	0	0	not_target	ENSG00000117450	PRDX1	0.424	0.426	NA	not_ohno	not_exp_target	ENSTGUG00000023194	target
ENSGALG00010026213	8	AKR1A1	protein_coding	0	0	0	0	not_target	ENSG00000117448	AKR1A1	0.155	0.309	NA	not_ohno	not_exp_target	ENSTGUG00000007993	not_target
ENSGALG00010026287	8	NASP	protein_coding	0	0	0	0	not_target	ENSG00000132780	NASP	0.913	0.95	NA	not_ohno	not_exp_target	ENSTGUG00000008032	not_target
ENSGALG00010026321	8	GPBP1L1	protein_coding	0	0	0	1	target	ENSG00000159592	GPBP1L1	0.741	0.115	NA	not_ohno	not_exp_target	ENSTGUG00000008044	target
ENSGALG00010026325	8	TMEM69	protein_coding	0	0	0	0	not_target	ENSG00000159596	TMEM69	0.559	0.102	NA	not_ohno	not_exp_target	ENSTGUG00000008059	target
ENSGALG00010026335	8	IPP	protein_coding	0	0	0	0	not_target	ENSG00000197429	IPP	0.305	0.064	NA	not_ohno	not_exp_target	ENSTGUG00000008061	not_target
ENSGALG00010026367	8	RBP	protein_coding	0	0	0	0	not_target	ENSG00000132026	RTBDN	0.46	0.409	NA	not_ohno	not_exp_target	ENSTGUG00000020094	not_target
ENSGALG00010026498	8	NA	protein_coding	0	0	0	0	not_target	ENSG00000086015	MAST2	0.315	0.319	NA	not_ohno	not_exp_target	ENSTGUG00000008089	target
ENSGALG00010026553	8	PLPP3	protein_coding	0	0	0	0	not_target	ENSG00000162407	PLPP3	NA	NA	ENSGALG00000010818	ohno	not_exp_target	ENSTGUG00000009552	not_target
ENSGALG00010026595	8	PRKAA2	protein_coding	0	1	0	0	target	ENSG00000162409	PRKAA2	0.573	0.775	ENSGALG00000010826	ohno	not_exp_target	ENSTGUG00000009569	not_target
ENSGALG00010026628	8	FYB2	protein_coding	0	0	0	0	not_target	ENSG00000187889	FYB2	NA	NA	ENSGALG00000010850	ohno	not_exp_target	ENSTGUG00000009595	not_target
ENSGALG00010026635	8	C8A	protein_coding	0	0	0	0	not_target	ENSG00000157131	C8A	0.585	0.232	NA	not_ohno	not_exp_target	ENSTGUG00000009598	not_target
ENSGALG00010026700	8	C8B	protein_coding	0	0	0	0	not_target	ENSG00000021852	C8B	0.428	0.131	ENSGALG00000010853	ohno	not_exp_target	ENSTGUG00000009617	not_target
ENSGALG00010026740	8	DAB1	protein_coding	0	0	0	0	not_target	ENSG00000173406	DAB1	0.986	0.936	ENSGALG00000001207	ohno	not_exp_target	ENSTGUG00000009639	not_target
ENSGALG00010026759	8	OMA1	protein_coding	0	0	0	0	not_target	ENSG00000162600	OMA1	0.388	0.341	NA	not_ohno	not_exp_target	ENSTGUG00000009657	not_target
ENSGALG00010026780	8	MYSM1	protein_coding	0	0	0	0	not_target	ENSG00000162601	MYSM1	0.808	0.409	ENSGALG00000010869	ohno	not_exp_target	ENSTGUG00000009663	not_target
ENSGALG00010026839	8	FGGY	protein_coding	0	0	0	0	not_target	ENSG00000172456	FGGY	0.127	0.31	NA	not_ohno	not_exp_target	ENSTGUG00000009695	not_target
ENSGALG00010026870	8	NA	protein_coding	0	0	0	0	not_target	NA	NA	NA	NA	NA	not_ohno	not_exp_target	NA	not_1_1_ortholog
ENSGALG00010026886	8	JUN	protein_coding	0	0	0	0	not_target	ENSG00000177606	JUN	0.379	0.327	NA	not_ohno	not_exp_target	ENSTGUG00000009693	not_target
ENSGALG00010026889	8	NA	protein_coding	0	0	0	0	not_target	NA	NA	NA	NA	NA	not_ohno	not_exp_target	NA	not_1_1_ortholog
ENSGALG00010026899	8	HOOK1	protein_coding	1	0	0	0	target	ENSG00000134709	HOOK1	0.7	0.303	ENSGALG00000010889	ohno	not_exp_target	ENSTGUG00000009700	target
ENSGALG00010026909	8	NA	protein_coding	0	0	0	0	not_target	NA	NA	NA	NA	NA	not_ohno	not_exp_target	ENSTGUG00000009722	target
ENSGALG00010026928	8	NA	protein_coding	0	0	0	0	not_target	NA	NA	NA	NA	NA	not_ohno	not_exp_target	NA	not_1_1_ortholog
ENSGALG00010026936	8	NA	protein_coding	0	0	0	0	not_target	NA	NA	NA	NA	NA	not_ohno	not_exp_target	ENSTGUG00000023854	not_target
ENSGALG00010026938	8	NA	lncRNA	0	0	0	0	not_target	NA	NA	NA	NA	NA	not_ohno	not_exp_target	NA	not_1_1_ortholog
ENSGALG00010026941	8	NA	lncRNA	0	0	0	0	not_target	NA	NA	NA	NA	NA	not_ohno	not_exp_target	NA	not_1_1_ortholog
ENSGALG00010026944	8	NA	lncRNA	0	0	0	0	not_target	NA	NA	NA	NA	NA	not_ohno	not_exp_target	NA	not_1_1_ortholog
ENSGALG00010026945	8	NA	lncRNA	0	0	0	0	not_target	NA	NA	NA	NA	NA	not_ohno	not_exp_target	NA	not_1_1_ortholog
ENSGALG00010026946	8	NA	lncRNA	0	0	0	0	not_target	NA	NA	NA	NA	NA	not_ohno	not_exp_target	NA	not_1_1_ortholog
ENSGALG00010026947	8	NA	lncRNA	0	0	0	0	not_target	NA	NA	NA	NA	NA	not_ohno	not_exp_target	NA	not_1_1_ortholog
ENSGALG00010026948	8	NA	lncRNA	0	0	0	0	not_target	NA	NA	NA	NA	NA	not_ohno	not_exp_target	NA	not_1_1_ortholog
ENSGALG00010026949	8	NA	lncRNA	0	0	0	0	not_target	NA	NA	NA	NA	NA	not_ohno	not_exp_target	NA	not_1_1_ortholog
ENSGALG00010026952	8	NA	lncRNA	0	0	0	0	not_target	NA	NA	NA	NA	NA	not_ohno	not_exp_target	NA	not_1_1_ortholog
ENSGALG00010026953	8	NA	lncRNA	0	0	0	0	not_target	NA	NA	NA	NA	NA	not_ohno	not_exp_target	NA	not_1_1_ortholog
ENSGALG00010026955	8	NA	lncRNA	0	0	0	0	not_target	NA	NA	NA	NA	NA	not_ohno	not_exp_target	NA	not_1_1_ortholog
ENSGALG00010026956	8	NA	lncRNA	0	0	0	0	not_target	NA	NA	NA	NA	NA	not_ohno	not_exp_target	NA	not_1_1_ortholog
ENSGALG00010026957	8	NA	lncRNA	0	0	0	0	not_target	NA	NA	NA	NA	NA	not_ohno	not_exp_target	NA	not_1_1_ortholog
ENSGALG00010026959	8	NA	lncRNA	0	0	0	0	not_target	NA	NA	NA	NA	NA	not_ohno	not_exp_target	NA	not_1_1_ortholog
ENSGALG00010026961	8	NA	lncRNA	0	0	0	0	not_target	NA	NA	NA	NA	NA	not_ohno	not_exp_target	NA	not_1_1_ortholog
ENSGALG00010026962	8	NA	lncRNA	0	0	0	0	not_target	NA	NA	NA	NA	NA	not_ohno	not_exp_target	NA	not_1_1_ortholog
ENSGALG00010026963	8	NA	lncRNA	0	0	0	0	not_target	NA	NA	NA	NA	NA	not_ohno	not_exp_target	NA	not_1_1_ortholog
ENSGALG00010026965	8	NA	lncRNA	0	0	0	0	not_target	NA	NA	NA	NA	NA	not_ohno	not_exp_target	NA	not_1_1_ortholog
ENSGALG00010026966	8	NA	lncRNA	0	0	0	0	not_target	NA	NA	NA	NA	NA	not_ohno	not_exp_target	NA	not_1_1_ortholog
ENSGALG00010026967	8	NA	lncRNA	0	0	0	0	not_target	NA	NA	NA	NA	NA	not_ohno	not_exp_target	NA	not_1_1_ortholog
ENSGALG00010026968	8	NA	lncRNA	0	0	0	0	not_target	NA	NA	NA	NA	NA	not_ohno	not_exp_target	NA	not_1_1_ortholog
ENSGALG00010026969	8	NA	lncRNA	0	0	0	0	not_target	NA	NA	NA	NA	NA	not_ohno	not_exp_target	NA	not_1_1_ortholog
ENSGALG00010026970	8	NA	lncRNA	0	0	0	0	not_target	NA	NA	NA	NA	NA	not_ohno	not_exp_target	NA	not_1_1_ortholog
ENSGALG00010026971	8	NA	lncRNA	0	0	0	0	not_target	NA	NA	NA	NA	NA	not_ohno	not_exp_target	NA	not_1_1_ortholog
ENSGALG00010026974	8	NA	lncRNA	0	0	0	0	not_target	NA	NA	NA	NA	NA	not_ohno	not_exp_target	NA	not_1_1_ortholog
ENSGALG00010026975	8	NA	lncRNA	0	0	0	0	not_target	NA	NA	NA	NA	NA	not_ohno	not_exp_target	NA	not_1_1_ortholog
ENSGALG00010026976	8	NA	lncRNA	0	0	0	0	not_target	NA	NA	NA	NA	NA	not_ohno	not_exp_target	NA	not_1_1_ortholog
ENSGALG00010026978	8	NA	lncRNA	0	0	0	0	not_target	NA	NA	NA	NA	NA	not_ohno	not_exp_target	NA	not_1_1_ortholog
ENSGALG00010026979	8	NA	lncRNA	0	0	0	0	not_target	NA	NA	NA	NA	NA	not_ohno	not_exp_target	NA	not_1_1_ortholog
ENSGALG00010026981	8	NA	lncRNA	0	0	0	0	not_target	NA	NA	NA	NA	NA	not_ohno	not_exp_target	NA	not_1_1_ortholog
ENSGALG00010026983	8	NA	lncRNA	0	0	0	0	not_target	NA	NA	NA	NA	NA	not_ohno	not_exp_target	NA	not_1_1_ortholog
ENSGALG00010026985	8	NA	lncRNA	0	0	0	0	not_target	NA	NA	NA	NA	NA	not_ohno	not_exp_target	NA	not_1_1_ortholog
ENSGALG00010026986	8	NA	lncRNA	0	0	0	0	not_target	NA	NA	NA	NA	NA	not_ohno	not_exp_target	NA	not_1_1_ortholog
ENSGALG00010026987	8	NA	lncRNA	0	0	0	0	not_target	NA	NA	NA	NA	NA	not_ohno	not_exp_target	NA	not_1_1_ortholog
ENSGALG00010026988	8	NA	lncRNA	0	0	0	0	not_target	NA	NA	NA	NA	NA	not_ohno	not_exp_target	NA	not_1_1_ortholog
ENSGALG00010026989	8	NA	lncRNA	0	0	0	0	not_target	NA	NA	NA	NA	NA	not_ohno	not_exp_target	NA	not_1_1_ortholog
ENSGALG00010026990	8	NA	lncRNA	0	0	0	0	not_target	NA	NA	NA	NA	NA	not_ohno	not_exp_target	NA	not_1_1_ortholog
ENSGALG00010026991	8	NA	lncRNA	0	0	0	0	not_target	NA	NA	NA	NA	NA	not_ohno	not_exp_target	NA	not_1_1_ortholog
ENSGALG00010026992	8	NA	lncRNA	0	0	0	0	not_target	NA	NA	NA	NA	NA	not_ohno	not_exp_target	NA	not_1_1_ortholog
ENSGALG00010026993	8	NA	lncRNA	0	0	0	0	not_target	NA	NA	NA	NA	NA	not_ohno	not_exp_target	NA	not_1_1_ortholog
ENSGALG00010026994	8	NA	lncRNA	0	0	0	0	not_target	NA	NA	NA	NA	NA	not_ohno	not_exp_target	NA	not_1_1_ortholog
ENSGALG00010026995	8	NA	lncRNA	0	0	0	0	not_target	NA	NA	NA	NA	NA	not_ohno	not_exp_target	NA	not_1_1_ortholog
ENSGALG00010026996	8	NA	lncRNA	0	0	0	0	not_target	NA	NA	NA	NA	NA	not_ohno	not_exp_target	NA	not_1_1_ortholog
ENSGALG00010026997	8	NA	lncRNA	0	0	0	0	not_target	NA	NA	NA	NA	NA	not_ohno	not_exp_target	NA	not_1_1_ortholog
ENSGALG00010026998	8	NA	lncRNA	0	0	0	0	not_target	NA	NA	NA	NA	NA	not_ohno	not_exp_target	NA	not_1_1_ortholog
ENSGALG00010027000	8	NA	lncRNA	0	0	0	0	not_target	NA	NA	NA	NA	NA	not_ohno	not_exp_target	NA	not_1_1_ortholog
ENSGALG00010027002	8	NA	lncRNA	0	0	0	0	not_target	NA	NA	NA	NA	NA	not_ohno	not_exp_target	NA	not_1_1_ortholog
ENSGALG00010027004	8	NA	lncRNA	0	0	0	0	not_target	NA	NA	NA	NA	NA	not_ohno	not_exp_target	NA	not_1_1_ortholog
ENSGALG00010027005	8	NA	lncRNA	0	0	0	0	not_target	NA	NA	NA	NA	NA	not_ohno	not_exp_target	NA	not_1_1_ortholog
ENSGALG00010027006	8	NA	lncRNA	0	0	0	0	not_target	NA	NA	NA	NA	NA	not_ohno	not_exp_target	NA	not_1_1_ortholog
ENSGALG00010027007	8	NA	lncRNA	0	0	0	0	not_target	NA	NA	NA	NA	NA	not_ohno	not_exp_target	NA	not_1_1_ortholog
ENSGALG00010027008	8	NA	lncRNA	0	0	0	0	not_target	NA	NA	NA	NA	NA	not_ohno	not_exp_target	NA	not_1_1_ortholog
ENSGALG00010027009	8	NA	lncRNA	0	0	0	0	not_target	NA	NA	NA	NA	NA	not_ohno	not_exp_target	NA	not_1_1_ortholog
ENSGALG00010027010	8	NA	lncRNA	0	0	0	0	not_target	NA	NA	NA	NA	NA	not_ohno	not_exp_target	NA	not_1_1_ortholog
ENSGALG00010027011	8	NA	lncRNA	0	0	0	0	not_target	NA	NA	NA	NA	NA	not_ohno	not_exp_target	NA	not_1_1_ortholog
ENSGALG00010027013	8	NA	lncRNA	0	0	0	0	not_target	NA	NA	NA	NA	NA	not_ohno	not_exp_target	NA	not_1_1_ortholog
ENSGALG00010027014	8	NA	lncRNA	0	0	0	0	not_target	NA	NA	NA	NA	NA	not_ohno	not_exp_target	NA	not_1_1_ortholog
ENSGALG00010027016	8	NA	lncRNA	0	0	0	0	not_target	NA	NA	NA	NA	NA	not_ohno	not_exp_target	NA	not_1_1_ortholog
ENSGALG00010027017	8	NA	lncRNA	0	0	0	0	not_target	NA	NA	NA	NA	NA	not_ohno	not_exp_target	NA	not_1_1_ortholog
ENSGALG00010027018	8	NA	lncRNA	0	0	0	0	not_target	NA	NA	NA	NA	NA	not_ohno	not_exp_target	NA	not_1_1_ortholog
ENSGALG00010027019	8	NA	lncRNA	0	0	0	0	not_target	NA	NA	NA	NA	NA	not_ohno	not_exp_target	NA	not_1_1_ortholog
ENSGALG00010027020	8	NA	lncRNA	0	0	0	0	not_target	NA	NA	NA	NA	NA	not_ohno	not_exp_target	NA	not_1_1_ortholog
ENSGALG00010027021	8	NA	lncRNA	0	0	0	0	not_target	NA	NA	NA	NA	NA	not_ohno	not_exp_target	NA	not_1_1_ortholog
ENSGALG00010027022	8	NA	lncRNA	0	0	0	0	not_target	NA	NA	NA	NA	NA	not_ohno	not_exp_target	NA	not_1_1_ortholog
ENSGALG00010027023	8	NA	lncRNA	0	0	0	0	not_target	NA	NA	NA	NA	NA	not_ohno	not_exp_target	NA	not_1_1_ortholog
ENSGALG00010027024	8	NA	lncRNA	0	0	0	0	not_target	NA	NA	NA	NA	NA	not_ohno	not_exp_target	NA	not_1_1_ortholog
ENSGALG00010027028	8	NA	lncRNA	0	0	0	0	not_target	NA	NA	NA	NA	NA	not_ohno	not_exp_target	NA	not_1_1_ortholog
ENSGALG00010027029	8	NA	lncRNA	0	0	0	0	not_target	NA	NA	NA	NA	NA	not_ohno	not_exp_target	NA	not_1_1_ortholog
ENSGALG00010027030	8	NA	lncRNA	0	0	0	0	not_target	NA	NA	NA	NA	NA	not_ohno	not_exp_target	NA	not_1_1_ortholog
ENSGALG00010027031	8	NA	lncRNA	0	0	0	0	not_target	NA	NA	NA	NA	NA	not_ohno	not_exp_target	NA	not_1_1_ortholog
ENSGALG00010027032	8	NA	lncRNA	0	0	0	0	not_target	NA	NA	NA	NA	NA	not_ohno	not_exp_target	NA	not_1_1_ortholog
ENSGALG00010027033	8	NA	lncRNA	0	0	0	0	not_target	NA	NA	NA	NA	NA	not_ohno	not_exp_target	NA	not_1_1_ortholog
ENSGALG00010027034	8	NA	lncRNA	0	0	0	0	not_target	NA	NA	NA	NA	NA	not_ohno	not_exp_target	NA	not_1_1_ortholog
ENSGALG00010027035	8	NA	lncRNA	0	0	0	0	not_target	NA	NA	NA	NA	NA	not_ohno	not_exp_target	NA	not_1_1_ortholog
ENSGALG00010027037	8	NA	lncRNA	0	0	0	0	not_target	NA	NA	NA	NA	NA	not_ohno	not_exp_target	NA	not_1_1_ortholog
ENSGALG00010027038	8	NA	lncRNA	0	0	0	0	not_target	NA	NA	NA	NA	NA	not_ohno	not_exp_target	NA	not_1_1_ortholog
ENSGALG00010027039	8	NA	lncRNA	0	0	0	0	not_target	NA	NA	NA	NA	NA	not_ohno	not_exp_target	NA	not_1_1_ortholog
ENSGALG00010027042	8	NA	lncRNA	0	0	0	0	not_target	NA	NA	NA	NA	NA	not_ohno	not_exp_target	NA	not_1_1_ortholog
ENSGALG00010027044	8	NA	lncRNA	0	0	0	0	not_target	NA	NA	NA	NA	NA	not_ohno	not_exp_target	NA	not_1_1_ortholog
ENSGALG00010027047	8	NA	lncRNA	0	0	0	0	not_target	NA	NA	NA	NA	NA	not_ohno	not_exp_target	NA	not_1_1_ortholog
ENSGALG00010027048	8	NA	lncRNA	0	0	0	0	not_target	NA	NA	NA	NA	NA	not_ohno	not_exp_target	NA	not_1_1_ortholog
ENSGALG00010027049	8	U5	snRNA	0	0	0	0	not_target	ENSG00000252410	RNU5B-3P	NA	NA	NA	not_ohno	not_exp_target	ENSTGUG00000018711	not_target
ENSGALG00010027051	8	U5	snRNA	0	0	0	0	not_target	ENSG00000252410	RNU5B-3P	NA	NA	NA	not_ohno	not_exp_target	ENSTGUG00000018711	not_target
ENSGALG00010027053	8	SNORD39	snoRNA	0	0	0	0	not_target	ENSG00000264294	SNORD55	NA	NA	NA	not_ohno	not_exp_target	ENSTGUG00000023301	not_target
ENSGALG00010027054	8	NA	snoRNA	0	0	0	0	not_target	NA	NA	NA	NA	NA	not_ohno	not_exp_target	ENSTGUG00000018064	not_target
ENSGALG00010027055	8	U5	snRNA	0	0	0	0	not_target	ENSG00000252410	RNU5B-3P	NA	NA	NA	not_ohno	not_exp_target	ENSTGUG00000018711	not_target
ENSGALG00010027056	8	U5	snRNA	0	0	0	0	not_target	ENSG00000252410	RNU5B-3P	NA	NA	NA	not_ohno	not_exp_target	ENSTGUG00000018711	not_target
ENSGALG00010027057	8	U5	snRNA	0	0	0	0	not_target	ENSG00000252410	RNU5B-3P	NA	NA	NA	not_ohno	not_exp_target	ENSTGUG00000018711	not_target
ENSGALG00010027058	8	U5	snRNA	0	0	0	0	not_target	ENSG00000252410	RNU5B-3P	NA	NA	NA	not_ohno	not_exp_target	ENSTGUG00000018711	not_target
ENSGALG00010027060	8	NA	snoRNA	0	0	0	0	not_target	NA	NA	NA	NA	NA	not_ohno	not_exp_target	ENSTGUG00000024125	not_target
ENSGALG00010027061	8	NA	snoRNA	0	0	0	0	not_target	ENSG00000202031	SNORD38A	NA	NA	NA	not_ohno	not_exp_target	ENSTGUG00000018049	not_target
ENSGALG00010027062	8	NA	snoRNA	0	0	0	0	not_target	NA	NA	NA	NA	NA	not_ohno	not_exp_target	NA	not_1_1_ortholog
ENSGALG00010027064	8	NA	snoRNA	0	0	0	0	not_target	ENSG00000207241	SNORD45A	NA	NA	NA	not_ohno	not_exp_target	ENSTGUG00000017594	not_target
ENSGALG00010027065	8	gga-mir-12281	miRNA	0	0	0	0	not_target	NA	NA	NA	NA	NA	not_ohno	not_exp_target	NA	not_1_1_ortholog
ENSGALG00010027066	8	gga-mir-6623	miRNA	0	0	0	0	not_target	NA	NA	NA	NA	NA	not_ohno	not_exp_target	NA	not_1_1_ortholog
ENSGALG00010027067	8	gga-mir-1675	miRNA	0	0	0	0	not_target	NA	NA	NA	NA	NA	not_ohno	not_exp_target	NA	not_1_1_ortholog
ENSGALG00010027068	8	NA	miRNA	0	0	0	0	not_target	NA	NA	NA	NA	NA	not_ohno	not_exp_target	NA	not_1_1_ortholog
ENSGALG00010027069	8	gga-mir-12282	miRNA	0	0	0	0	not_target	NA	NA	NA	NA	NA	not_ohno	not_exp_target	NA	not_1_1_ortholog
ENSGALG00010027070	8	gga-mir-6653	miRNA	0	0	0	0	not_target	NA	NA	NA	NA	NA	not_ohno	not_exp_target	NA	not_1_1_ortholog
ENSGALG00010027071	8	gga-mir-1809	miRNA	0	0	0	0	not_target	NA	NA	NA	NA	NA	not_ohno	not_exp_target	NA	not_1_1_ortholog
ENSGALG00010027072	8	gga-mir-6622	miRNA	0	0	0	0	not_target	NA	NA	NA	NA	NA	not_ohno	not_exp_target	NA	not_1_1_ortholog
ENSGALG00010027076	8	VDHAP	protein_coding	0	0	0	0	not_target	NA	NA	NA	NA	NA	not_ohno	not_exp_target	ENSTGUG00000017201	not_target
ENSGALG00010027081	8	PDE4B	protein_coding	0	0	0	0	not_target	ENSG00000184588	PDE4B	0.776	0.973	ENSGALG00000011094	ohno	not_exp_target	NA	not_1_1_ortholog
ENSGALG00010027084	8	OSBPL9	protein_coding	0	0	0	0	not_target	ENSG00000117859	OSBPL9	0.96	0.853	NA	not_ohno	not_exp_target	ENSTGUG00000008771	not_target
ENSGALG00010027088	8	AGBL4	protein_coding	4	4	0	0	target	ENSG00000186094	AGBL4	0.612	0.524	NA	not_ohno	not_exp_target	ENSTGUG00000008586	not_target
ENSGALG00010027096	8	YIPF1	protein_coding	0	0	0	0	not_target	ENSG00000058799	YIPF1	0.236	0.21	NA	not_ohno	not_exp_target	ENSTGUG00000009333	target
ENSGALG00010027101	8	RNF220	protein_coding	2	0	0	0	target	ENSG00000187147	RNF220	0.919	0.791	NA	not_ohno	not_exp_target	ENSTGUG00000007625	target
ENSGALG00010027106	8	CYP2J23	protein_coding	0	0	0	0	not_target	NA	NA	NA	NA	NA	not_ohno	not_exp_target	ENSTGUG00000009722	target
ENSGALG00010027108	8	NA	protein_coding	0	0	0	0	not_target	NA	NA	NA	NA	NA	not_ohno	not_exp_target	ENSTGUG00000009722	target
ENSGALG00010001066	9	SLC33A1	protein_coding	0	0	0	0	not_target	ENSG00000169359	SLC33A1	0.415	0.416	NA	not_ohno	not_exp_target	ENSTGUG00000011271	not_target
ENSGALG00010001070	9	C3orf33	protein_coding	0	0	0	0	not_target	ENSG00000174928	C3orf33	0.181	0.102	NA	not_ohno	not_exp_target	ENSTGUG00000019088	not_target
ENSGALG00010001082	9	P2RY1	protein_coding	0	0	0	0	not_target	ENSG00000169860	P2RY1	0.79	0.338	NA	not_ohno	not_exp_target	ENSTGUG00000011335	not_target
ENSGALG00010001104	9	MBNL1	protein_coding	0	0	0	0	not_target	ENSG00000152601	MBNL1	0.857	0.914	NA	not_ohno	not_exp_target	ENSTGUG00000011341	not_target
ENSGALG00010001111	9	SUCNR1	protein_coding	0	0	0	0	not_target	ENSG00000198829	SUCNR1	0.126	0.197	NA	not_ohno	not_exp_target	ENSTGUG00000011348	not_target
ENSGALG00010001112	9	TSC22D2	protein_coding	0	0	0	0	not_target	ENSG00000196428	TSC22D2	0.855	0.704	ENSGALG00000027591	ohno	not_exp_target	ENSTGUG00000021144	not_target
ENSGALG00010001113	9	IGSF10	protein_coding	1	0	0	0	target	ENSG00000152580	IGSF10	0.165	0.306	NA	not_ohno	not_exp_target	ENSTGUG00000019363	not_target
ENSGALG00010001114	9	NA	protein_coding	0	0	0	0	not_target	ENSG00000144893	MED12L	0.988	0.972	NA	not_ohno	not_exp_target	NA	not_1_1_ortholog
ENSGALG00010001115	9	PFN2	protein_coding	0	0	0	0	not_target	ENSG00000070087	PFN2	0.804	0.422	NA	not_ohno	not_exp_target	ENSTGUG00000023144	not_target
ENSGALG00010001116	9	RNF13	protein_coding	0	0	0	0	not_target	ENSG00000082996	RNF13	0.436	0.478	NA	not_ohno	not_exp_target	ENSTGUG00000011407	not_target
ENSGALG00010001117	9	P2RY13	protein_coding	0	0	0	0	not_target	ENSG00000181631	P2RY13	0.104	0.033	NA	not_ohno	not_exp_target	ENSTGUG00000024805	not_target
ENSGALG00010001118	9	P2RY12	protein_coding	0	0	0	0	not_target	ENSG00000169313	P2RY12	0.102	0.13	NA	not_ohno	not_exp_target	ENSTGUG00000026372	not_target
ENSGALG00010001119	9	COMMD2	protein_coding	0	0	0	0	not_target	ENSG00000114744	COMMD2	0.272	0.189	NA	not_ohno	not_exp_target	ENSTGUG00000011415	not_target
ENSGALG00010001120	9	GPR87	protein_coding	0	0	0	0	not_target	ENSG00000138271	GPR87	0.217	0.089	NA	not_ohno	not_exp_target	ENSTGUG00000017450	not_target
ENSGALG00010001121	9	WWTR1	protein_coding	0	0	0	0	not_target	ENSG00000018408	WWTR1	0.931	0.841	ENSGALG00000010412	ohno	not_exp_target	ENSTGUG00000011417	not_target
ENSGALG00010001122	9	P2RY14	protein_coding	0	5	4	0	target	ENSG00000174944	P2RY14	0.062	0.075	NA	not_ohno	not_exp_target	ENSTGUG00000022439	not_target
ENSGALG00010001123	9	CP	protein_coding	0	0	0	0	not_target	ENSG00000047457	CP	0.399	0.549	NA	not_ohno	not_exp_target	ENSTGUG00000011435	not_target
ENSGALG00010001124	9	GPR171	protein_coding	0	0	0	0	not_target	ENSG00000174946	GPR171	0.118	0.069	NA	not_ohno	not_exp_target	ENSTGUG00000018345	not_target
ENSGALG00010001125	9	CLRN1	protein_coding	1	0	0	0	target	ENSG00000163646	CLRN1	0.165	0.35	ENSGALG00000010384	ohno	not_exp_target	ENSTGUG00000011365	not_target
ENSGALG00010001126	9	MINDY4B	protein_coding	0	0	0	0	not_target	ENSG00000214237	MINDY4B	NA	NA	NA	not_ohno	not_exp_target	NA	not_1_1_ortholog
ENSGALG00010001127	9	SIAH2	protein_coding	0	0	0	0	not_target	ENSG00000181788	SIAH2	0.764	0.816	NA	not_ohno	not_exp_target	ENSTGUG00000023420	not_target
ENSGALG00010001128	9	ERICH6	protein_coding	1	1	0	0	target	ENSG00000163645	ERICH6	NA	NA	NA	not_ohno	not_exp_target	ENSTGUG00000011374	not_target
ENSGALG00010001129	9	TM4SF4	protein_coding	0	0	0	0	not_target	ENSG00000169903	TM4SF4	0.426	0.357	NA	not_ohno	not_exp_target	ENSTGUG00000011422	not_target
ENSGALG00010001130	9	NA	protein_coding	0	0	0	0	not_target	ENSG00000147262	GPR119	NA	NA	NA	not_ohno	not_exp_target	ENSTGUG00000018290	not_target
ENSGALG00010001131	9	HPS3	protein_coding	0	0	0	0	not_target	ENSG00000163755	HPS3	0.563	0.457	NA	not_ohno	not_exp_target	ENSTGUG00000011447	target
ENSGALG00010001132	9	SELENOT	protein_coding	1	0	2	0	target	ENSG00000198843	SELENOT	NA	NA	NA	not_ohno	not_exp_target	ENSTGUG00000011375	not_target
ENSGALG00010001133	9	EIF2A	protein_coding	0	0	0	0	not_target	ENSG00000144895	EIF2A	0.804	0.598	NA	not_ohno	not_exp_target	ENSTGUG00000011386	not_target
ENSGALG00010001134	9	NA	protein_coding	0	0	0	0	not_target	NA	NA	NA	NA	NA	not_ohno	not_exp_target	ENSTGUG00000011461	not_target
ENSGALG00010001135	9	GYG1	protein_coding	0	0	0	0	not_target	ENSG00000163754	GYG1	0.344	0.254	NA	not_ohno	not_exp_target	ENSTGUG00000029536	target
ENSGALG00010001136	9	SERP1	protein_coding	0	0	0	0	not_target	ENSG00000120742	SERP1	0.594	0.331	NA	not_ohno	not_exp_target	ENSTGUG00000028309	not_target
ENSGALG00010001137	9	OTOL1	protein_coding	0	0	0	0	not_target	ENSG00000182447	OTOL1	0.066	0.147	ENSGALG00000026305	ohno	not_exp_target	ENSTGUG00000011138	not_target
ENSGALG00010001138	9	SPTSSB	protein_coding	0	0	0	0	not_target	ENSG00000196542	SPTSSB	0.189	0.068	ENSGALG00000027494	ohno	not_exp_target	NA	not_1_1_ortholog
ENSGALG00010001140	9	NMD3	protein_coding	0	0	0	0	not_target	ENSG00000169251	NMD3	0.594	0.163	NA	not_ohno	not_exp_target	ENSTGUG00000011140	target
ENSGALG00010001142	9	NA	protein_coding	0	0	0	0	not_target	ENSG00000163590	PPM1L	0.787	0.822	NA	not_ohno	not_exp_target	ENSTGUG00000020763	target
ENSGALG00010001150	9	NA	protein_coding	0	0	0	0	not_target	ENSG00000196542	SPTSSB	0.189	0.068	NA	not_ohno	not_exp_target	NA	not_1_1_ortholog
ENSGALG00010001161	9	NA	protein_coding	5	10	0	0	target	ENSG00000169255	B3GALNT1	0.159	0.148	NA	not_ohno	not_exp_target	ENSTGUG00000026270	target
ENSGALG00010001163	9	ARL14	protein_coding	0	0	0	0	not_target	ENSG00000179674	ARL14	0.171	0.232	NA	not_ohno	not_exp_target	ENSTGUG00000011157	not_target
ENSGALG00010001164	9	KPNA4	protein_coding	0	0	0	0	not_target	ENSG00000186432	KPNA4	0.974	0.995	ENSGALG00000009549	ohno	not_exp_target	ENSTGUG00000011158	not_target
ENSGALG00010001166	9	TRIM59	protein_coding	0	0	0	6	target	ENSG00000213186	TRIM59	0.267	0.291	ENSGALG00000023571	ohno	not_exp_target	ENSTGUG00000011184	not_target
ENSGALG00010001167	9	SMC4	protein_coding	0	0	0	0	not_target	ENSG00000113810	SMC4	0.829	0.417	NA	not_ohno	not_exp_target	ENSTGUG00000011171	not_target
ENSGALG00010001173	9	IFT80	protein_coding	0	0	0	0	not_target	ENSG00000068885	IFT80	0.485	0.285	NA	not_ohno	not_exp_target	NA	not_1_1_ortholog
ENSGALG00010001174	9	NA	protein_coding	0	0	0	0	not_target	NA	NA	NA	NA	NA	not_ohno	not_exp_target	ENSTGUG00000024135	not_target
ENSGALG00010001176	9	IL12A	protein_coding	0	0	0	0	not_target	ENSG00000168811	IL12A	0.243	0.277	NA	not_ohno	not_exp_target	NA	not_1_1_ortholog
ENSGALG00010001181	9	MFSD1	protein_coding	0	0	0	0	not_target	ENSG00000118855	MFSD1	0.09	0.045	NA	not_ohno	not_exp_target	ENSTGUG00000011199	not_target
ENSGALG00010001183	9	RARRES1	protein_coding	0	0	0	0	not_target	ENSG00000118849	RARRES1	0.146	0.105	NA	not_ohno	not_exp_target	ENSTGUG00000011202	not_target
ENSGALG00010001187	9	GFM1	protein_coding	0	0	0	0	not_target	ENSG00000168827	GFM1	0.639	0.211	NA	not_ohno	not_exp_target	ENSTGUG00000028908	target
ENSGALG00010001190	9	LXN	protein_coding	0	0	0	0	not_target	ENSG00000079257	LXN	0.402	0.117	NA	not_ohno	not_exp_target	NA	not_1_1_ortholog
ENSGALG00010001192	9	MLF1	protein_coding	0	0	0	0	not_target	NA	NA	NA	NA	ENSGALG00000009654	ohno	not_exp_target	NA	not_1_1_ortholog
ENSGALG00010001206	9	RSRC1	protein_coding	0	0	0	0	not_target	ENSG00000174891	RSRC1	0.273	0.322	NA	not_ohno	not_exp_target	ENSTGUG00000011212	not_target
ENSGALG00010001216	9	SHOX2	protein_coding	0	0	0	0	not_target	ENSG00000168779	SHOX2	0.91	0.738	NA	not_ohno	not_exp_target	ENSTGUG00000011221	not_target
ENSGALG00010001217	9	NA	protein_coding	0	0	0	0	not_target	NA	NA	NA	NA	NA	not_ohno	not_exp_target	NA	not_1_1_ortholog
ENSGALG00010001218	9	NA	protein_coding	1	0	0	0	target	NA	NA	NA	NA	NA	not_ohno	not_exp_target	NA	not_1_1_ortholog
ENSGALG00010001226	9	VEPH1	protein_coding	0	0	3	0	target	ENSG00000197415	VEPH1	0.461	0.53	NA	not_ohno	not_exp_target	ENSTGUG00000011225	not_target
ENSGALG00010001230	9	PTX3	protein_coding	0	0	0	0	not_target	ENSG00000163661	PTX3	0.611	0.482	NA	not_ohno	not_exp_target	ENSTGUG00000011229	not_target
ENSGALG00010001238	9	GOLIM4	protein_coding	0	0	0	0	not_target	ENSG00000173905	GOLIM4	0.554	0.243	ENSGALG00000007141	ohno	not_exp_target	ENSTGUG00000011057	target
ENSGALG00010001242	9	NA	protein_coding	0	0	0	0	not_target	NA	NA	NA	NA	NA	not_ohno	not_exp_target	ENSTGUG00000011063	not_target
ENSGALG00010001245	9	SERPINI1	protein_coding	0	0	0	0	not_target	ENSG00000163536	SERPINI1	0.563	0.41	ENSGALG00000009470	ohno	not_exp_target	ENSTGUG00000011067	not_target
ENSGALG00010001249	9	PDCD10	protein_coding	0	0	0	0	not_target	ENSG00000114209	PDCD10	0.956	0.919	NA	not_ohno	not_exp_target	ENSTGUG00000011079	not_target
ENSGALG00010001253	9	NA	protein_coding	0	0	0	0	not_target	NA	NA	NA	NA	NA	not_ohno	not_exp_target	ENSTGUG00000011087	not_target
ENSGALG00010001267	9	BCHE	protein_coding	0	0	0	0	not_target	ENSG00000114200	BCHE	0.172	0.039	NA	not_ohno	not_exp_target	ENSTGUG00000011088	not_target
ENSGALG00010001273	9	NA	protein_coding	0	0	0	0	not_target	NA	NA	NA	NA	NA	not_ohno	not_exp_target	ENSTGUG00000011092	not_target
ENSGALG00010001301	9	GMPS	protein_coding	0	0	0	0	not_target	ENSG00000163655	GMPS	0.942	0.905	NA	not_ohno	not_exp_target	ENSTGUG00000011256	target
ENSGALG00010001333	9	PLCH1	protein_coding	0	0	0	0	not_target	ENSG00000114805	PLCH1	0.862	0.237	ENSGALG00000010312	ohno	not_exp_target	ENSTGUG00000011275	not_target
ENSGALG00010001385	9	MME	protein_coding	0	0	0	0	not_target	ENSG00000196549	MME	0.488	0.09	ENSGALG00000010331	ohno	not_exp_target	ENSTGUG00000011304	not_target
ENSGALG00010001450	9	GPR149	protein_coding	0	0	0	0	not_target	ENSG00000174948	GPR149	0.093	0.146	NA	not_ohno	not_exp_target	ENSTGUG00000011327	target
ENSGALG00010001462	9	DHX36	protein_coding	0	0	0	0	not_target	ENSG00000174953	DHX36	0.942	0.696	NA	not_ohno	not_exp_target	ENSTGUG00000011317	not_target
ENSGALG00010001469	9	ARHGEF26	protein_coding	0	0	0	0	not_target	ENSG00000114790	ARHGEF26	0.419	0.268	ENSGALG00000010352	ohno	not_exp_target	ENSTGUG00000011330	not_target
ENSGALG00010001493	9	NA	protein_coding	0	0	0	0	not_target	NA	NA	NA	NA	NA	not_ohno	not_exp_target	NA	not_1_1_ortholog
ENSGALG00010001495	9	CCNL1	protein_coding	0	0	0	0	not_target	ENSG00000163660	CCNL1	0.987	0.555	ENSGALG00000009699	ohno	not_exp_target	ENSTGUG00000011231	not_target
ENSGALG00010001497	9	LEKR1	protein_coding	0	0	2	0	target	ENSG00000197980	LEKR1	0.253	0.262	NA	not_ohno	not_exp_target	ENSTGUG00000011239	target
ENSGALG00010001499	9	TIPARP	protein_coding	0	0	0	0	not_target	ENSG00000163659	TIPARP	0.953	0.732	ENSGALG00000010256	ohno	not_exp_target	ENSTGUG00000017448	target
ENSGALG00010001505	9	SSR3	protein_coding	0	0	0	0	not_target	ENSG00000114850	SSR3	0.877	0.342	NA	not_ohno	not_exp_target	ENSTGUG00000011245	not_target
ENSGALG00010001520	9	KCNAB1	protein_coding	0	0	0	0	not_target	ENSG00000169282	KCNAB1	0.733	0.832	ENSGALG00000010269	ohno	not_exp_target	ENSTGUG00000011253	not_target
ENSGALG00010001533	9	NA	protein_coding	0	0	0	0	not_target	NA	NA	NA	NA	NA	not_ohno	not_exp_target	NA	not_1_1_ortholog
ENSGALG00010001534	9	SLITRK3	protein_coding	0	0	0	0	not_target	ENSG00000121871	SLITRK3	0.904	0.342	NA	not_ohno	not_exp_target	ENSTGUG00000020001	not_target
ENSGALG00010001535	9	RAP2B	protein_coding	1	0	1	0	target	ENSG00000181467	RAP2B	0.569	0.312	NA	not_ohno	not_exp_target	ENSTGUG00000018897	not_target
ENSGALG00010001537	9	NA	lncRNA	0	0	0	0	not_target	NA	NA	NA	NA	NA	not_ohno	not_exp_target	NA	not_1_1_ortholog
ENSGALG00010001538	9	NA	lncRNA	0	0	0	0	not_target	NA	NA	NA	NA	NA	not_ohno	not_exp_target	NA	not_1_1_ortholog
ENSGALG00010001541	9	NA	lncRNA	0	0	0	0	not_target	NA	NA	NA	NA	NA	not_ohno	not_exp_target	NA	not_1_1_ortholog
ENSGALG00010001543	9	NA	lncRNA	0	0	0	0	not_target	NA	NA	NA	NA	NA	not_ohno	not_exp_target	NA	not_1_1_ortholog
ENSGALG00010001561	9	NA	lncRNA	0	0	0	0	not_target	NA	NA	NA	NA	NA	not_ohno	not_exp_target	NA	not_1_1_ortholog
ENSGALG00010001562	9	NA	lncRNA	0	0	0	0	not_target	NA	NA	NA	NA	NA	not_ohno	not_exp_target	NA	not_1_1_ortholog
ENSGALG00010001563	9	NA	lncRNA	0	0	0	0	not_target	NA	NA	NA	NA	NA	not_ohno	not_exp_target	NA	not_1_1_ortholog
ENSGALG00010001565	9	NA	lncRNA	0	0	0	0	not_target	NA	NA	NA	NA	NA	not_ohno	not_exp_target	NA	not_1_1_ortholog
ENSGALG00010001568	9	NA	lncRNA	0	0	0	0	not_target	NA	NA	NA	NA	NA	not_ohno	not_exp_target	NA	not_1_1_ortholog
ENSGALG00010001569	9	NA	lncRNA	0	0	0	0	not_target	NA	NA	NA	NA	NA	not_ohno	not_exp_target	NA	not_1_1_ortholog
ENSGALG00010001571	9	NA	lncRNA	0	0	0	0	not_target	NA	NA	NA	NA	NA	not_ohno	not_exp_target	NA	not_1_1_ortholog
ENSGALG00010001573	9	NA	lncRNA	0	0	0	0	not_target	NA	NA	NA	NA	NA	not_ohno	not_exp_target	NA	not_1_1_ortholog
ENSGALG00010001574	9	NA	lncRNA	0	0	0	0	not_target	NA	NA	NA	NA	NA	not_ohno	not_exp_target	NA	not_1_1_ortholog
ENSGALG00010001575	9	NA	lncRNA	0	0	0	0	not_target	NA	NA	NA	NA	NA	not_ohno	not_exp_target	NA	not_1_1_ortholog
ENSGALG00010001576	9	NA	lncRNA	0	0	0	0	not_target	NA	NA	NA	NA	NA	not_ohno	not_exp_target	NA	not_1_1_ortholog
ENSGALG00010001579	9	NA	lncRNA	0	0	0	0	not_target	NA	NA	NA	NA	NA	not_ohno	not_exp_target	NA	not_1_1_ortholog
ENSGALG00010001580	9	NA	lncRNA	0	0	0	0	not_target	NA	NA	NA	NA	NA	not_ohno	not_exp_target	NA	not_1_1_ortholog
ENSGALG00010001581	9	NA	lncRNA	0	0	0	0	not_target	NA	NA	NA	NA	NA	not_ohno	not_exp_target	NA	not_1_1_ortholog
ENSGALG00010001582	9	NA	lncRNA	0	0	0	0	not_target	NA	NA	NA	NA	NA	not_ohno	not_exp_target	NA	not_1_1_ortholog
ENSGALG00010001583	9	NA	lncRNA	0	0	0	0	not_target	NA	NA	NA	NA	NA	not_ohno	not_exp_target	NA	not_1_1_ortholog
ENSGALG00010001584	9	NA	lncRNA	0	0	0	0	not_target	NA	NA	NA	NA	NA	not_ohno	not_exp_target	NA	not_1_1_ortholog
ENSGALG00010001587	9	NA	lncRNA	0	0	0	0	not_target	NA	NA	NA	NA	NA	not_ohno	not_exp_target	NA	not_1_1_ortholog
ENSGALG00010001590	9	NA	lncRNA	0	0	0	0	not_target	NA	NA	NA	NA	NA	not_ohno	not_exp_target	NA	not_1_1_ortholog
ENSGALG00010001592	9	NA	lncRNA	0	0	0	0	not_target	NA	NA	NA	NA	NA	not_ohno	not_exp_target	NA	not_1_1_ortholog
ENSGALG00010001593	9	NA	lncRNA	0	0	0	0	not_target	NA	NA	NA	NA	NA	not_ohno	not_exp_target	NA	not_1_1_ortholog
ENSGALG00010001594	9	NA	lncRNA	0	0	0	0	not_target	NA	NA	NA	NA	NA	not_ohno	not_exp_target	NA	not_1_1_ortholog
ENSGALG00010001597	9	NA	lncRNA	0	0	0	0	not_target	NA	NA	NA	NA	NA	not_ohno	not_exp_target	NA	not_1_1_ortholog
ENSGALG00010001600	9	NA	lncRNA	0	0	0	0	not_target	NA	NA	NA	NA	NA	not_ohno	not_exp_target	NA	not_1_1_ortholog
ENSGALG00010001602	9	NA	lncRNA	0	0	0	0	not_target	NA	NA	NA	NA	NA	not_ohno	not_exp_target	NA	not_1_1_ortholog
ENSGALG00010001607	9	NA	lncRNA	0	0	0	0	not_target	NA	NA	NA	NA	NA	not_ohno	not_exp_target	NA	not_1_1_ortholog
ENSGALG00010001610	9	NA	lncRNA	0	0	0	0	not_target	NA	NA	NA	NA	NA	not_ohno	not_exp_target	NA	not_1_1_ortholog
ENSGALG00010001614	9	NA	lncRNA	0	0	0	0	not_target	NA	NA	NA	NA	NA	not_ohno	not_exp_target	NA	not_1_1_ortholog
ENSGALG00010001618	9	NA	lncRNA	0	0	0	0	not_target	NA	NA	NA	NA	NA	not_ohno	not_exp_target	NA	not_1_1_ortholog
ENSGALG00010001619	9	NA	lncRNA	0	0	0	0	not_target	NA	NA	NA	NA	NA	not_ohno	not_exp_target	NA	not_1_1_ortholog
ENSGALG00010001622	9	NA	lncRNA	0	0	0	0	not_target	NA	NA	NA	NA	NA	not_ohno	not_exp_target	NA	not_1_1_ortholog
ENSGALG00010001625	9	NA	lncRNA	0	0	0	0	not_target	NA	NA	NA	NA	NA	not_ohno	not_exp_target	NA	not_1_1_ortholog
ENSGALG00010001629	9	NA	lncRNA	0	0	0	0	not_target	NA	NA	NA	NA	NA	not_ohno	not_exp_target	NA	not_1_1_ortholog
ENSGALG00010001631	9	NA	lncRNA	0	0	0	0	not_target	NA	NA	NA	NA	NA	not_ohno	not_exp_target	NA	not_1_1_ortholog
ENSGALG00010001636	9	NA	lncRNA	0	0	0	0	not_target	NA	NA	NA	NA	NA	not_ohno	not_exp_target	NA	not_1_1_ortholog
ENSGALG00010001638	9	NA	lncRNA	0	0	0	0	not_target	NA	NA	NA	NA	NA	not_ohno	not_exp_target	NA	not_1_1_ortholog
ENSGALG00010001640	9	NA	lncRNA	0	0	0	0	not_target	NA	NA	NA	NA	NA	not_ohno	not_exp_target	NA	not_1_1_ortholog
ENSGALG00010001648	9	NA	lncRNA	0	0	0	0	not_target	NA	NA	NA	NA	NA	not_ohno	not_exp_target	NA	not_1_1_ortholog
ENSGALG00010001652	9	NA	lncRNA	0	0	0	0	not_target	NA	NA	NA	NA	NA	not_ohno	not_exp_target	NA	not_1_1_ortholog
ENSGALG00010001653	9	NA	lncRNA	0	0	0	0	not_target	NA	NA	NA	NA	NA	not_ohno	not_exp_target	NA	not_1_1_ortholog
ENSGALG00010001660	9	NA	lncRNA	0	0	0	0	not_target	NA	NA	NA	NA	NA	not_ohno	not_exp_target	NA	not_1_1_ortholog
ENSGALG00010001662	9	NA	lncRNA	0	0	0	0	not_target	NA	NA	NA	NA	NA	not_ohno	not_exp_target	NA	not_1_1_ortholog
ENSGALG00010001665	9	NA	lncRNA	0	0	0	0	not_target	NA	NA	NA	NA	NA	not_ohno	not_exp_target	NA	not_1_1_ortholog
ENSGALG00010001671	9	NA	lncRNA	0	0	0	0	not_target	NA	NA	NA	NA	NA	not_ohno	not_exp_target	NA	not_1_1_ortholog
ENSGALG00010001675	9	NA	lncRNA	0	0	0	0	not_target	NA	NA	NA	NA	NA	not_ohno	not_exp_target	NA	not_1_1_ortholog
ENSGALG00010001679	9	NA	lncRNA	0	0	0	0	not_target	NA	NA	NA	NA	NA	not_ohno	not_exp_target	NA	not_1_1_ortholog
ENSGALG00010001680	9	NA	scaRNA	0	0	0	0	not_target	ENSG00000238741	SCARNA7	NA	NA	NA	not_ohno	not_exp_target	NA	not_1_1_ortholog
ENSGALG00010001682	9	gga-mir-1754	miRNA	0	0	0	0	not_target	NA	NA	NA	NA	NA	not_ohno	not_exp_target	NA	not_1_1_ortholog
ENSGALG00010001684	9	gga-mir-6556	miRNA	0	0	0	0	not_target	NA	NA	NA	NA	NA	not_ohno	not_exp_target	NA	not_1_1_ortholog
ENSGALG00010001685	9	gga-mir-16-2	miRNA	0	0	0	0	not_target	ENSG00000198987	MIR16-2	NA	NA	NA	not_ohno	not_exp_target	ENSTGUG00000017983	not_target
ENSGALG00010001687	9	gga-mir-15b	miRNA	0	0	0	0	not_target	ENSG00000207779	MIR15B	NA	NA	NA	not_ohno	not_exp_target	ENSTGUG00000018035	not_target
ENSGALG00010001708	9	AADAC	protein_coding	0	0	0	0	not_target	ENSG00000114771	AADAC	0.398	0.623	ENSGALG00000010364	ohno	not_exp_target	ENSTGUG00000023040	target
ENSGALG00010001721	9	TM4SF1	protein_coding	0	0	0	0	not_target	ENSG00000169908	TM4SF1	0.312	0.169	NA	not_ohno	not_exp_target	ENSTGUG00000011426	not_target
ENSGALG00010013624	9	SST1	protein_coding	1	0	0	0	target	ENSG00000157005	SST	0.9	0.435	NA	not_ohno	not_exp_target	ENSTGUG00000027783	not_target
ENSGALG00010013635	9	BCL6	protein_coding	0	0	0	0	not_target	ENSG00000113916	BCL6	0.987	0.67	NA	not_ohno	not_exp_target	ENSTGUG00000009413	not_target
ENSGALG00010013646	9	CLDN1	protein_coding	0	0	0	0	not_target	ENSG00000163347	CLDN1	0.935	0.093	NA	not_ohno	not_exp_target	ENSTGUG00000028279	not_target
ENSGALG00010013663	9	OPA1	protein_coding	0	0	3	0	target	ENSG00000198836	OPA1	0.992	0.999	NA	not_ohno	not_exp_target	ENSTGUG00000009138	not_target
ENSGALG00010013759	9	ATP13A4	protein_coding	0	0	0	0	not_target	ENSG00000127249	ATP13A4	0.725	0.16	NA	not_ohno	not_exp_target	ENSTGUG00000009175	not_target
ENSGALG00010013786	9	ATP13A5	protein_coding	0	0	0	0	not_target	ENSG00000187527	ATP13A5	0.353	0.183	NA	not_ohno	not_exp_target	NA	not_1_1_ortholog
ENSGALG00010013808	9	HRASLS	protein_coding	0	0	0	0	not_target	ENSG00000127252	PLAAT1	NA	NA	NA	not_ohno	not_exp_target	NA	not_1_1_ortholog
ENSGALG00010013820	9	MASP1	protein_coding	0	0	0	0	not_target	ENSG00000127241	MASP1	0.82	0.076	ENSGALG00000007419	ohno	not_exp_target	ENSTGUG00000009433	not_target
ENSGALG00010013911	9	TNIK	protein_coding	0	0	7	0	target	ENSG00000154310	TNIK	0.994	0.999	ENSGALG00000009298	ohno	not_exp_target	ENSTGUG00000010875	target
ENSGALG00010013947	9	NA	protein_coding	0	0	0	0	not_target	NA	NA	NA	NA	NA	not_ohno	not_exp_target	ENSTGUG00000025095	not_target
ENSGALG00010013965	9	SLC2A2	protein_coding	0	0	2	0	target	ENSG00000163581	SLC2A2	0.434	0.254	ENSGALG00000009306	ohno	not_exp_target	ENSTGUG00000010920	not_target
ENSGALG00010014010	9	EIF5A2	protein_coding	0	0	0	0	not_target	ENSG00000163577	EIF5A2	0.173	0.187	NA	not_ohno	not_exp_target	ENSTGUG00000028575	not_target
ENSGALG00010014031	9	RPL22L1	protein_coding	0	0	1	0	target	ENSG00000163584	RPL22L1	0.661	0.097	ENSGALG00000009312	ohno	not_exp_target	ENSTGUG00000010942	not_target
ENSGALG00010014093	9	PLD1	protein_coding	0	0	0	0	not_target	ENSG00000075651	PLD1	0.868	0.831	NA	not_ohno	not_exp_target	ENSTGUG00000010857	not_target
ENSGALG00010014166	9	FGF12	protein_coding	0	0	6	0	target	ENSG00000114279	FGF12	0.942	1	NA	not_ohno	not_exp_target	ENSTGUG00000009253	not_target
ENSGALG00010014209	9	CCDC50	protein_coding	6	6	0	0	target	ENSG00000152492	CCDC50	0.822	0.195	NA	not_ohno	not_exp_target	NA	not_1_1_ortholog
ENSGALG00010014291	9	OSTN	protein_coding	0	0	0	0	not_target	ENSG00000188729	OSTN	0.142	0.147	NA	not_ohno	not_exp_target	ENSTGUG00000009282	not_target
ENSGALG00010014320	9	UTS2B	protein_coding	0	0	0	0	not_target	ENSG00000188958	UTS2B	0.386	0.087	NA	not_ohno	not_exp_target	ENSTGUG00000009278	not_target
ENSGALG00010014326	9	GMNC	protein_coding	2	0	0	0	target	ENSG00000205835	GMNC	0.913	0.295	NA	not_ohno	not_exp_target	ENSTGUG00000022630	target
ENSGALG00010014344	9	LSG1	protein_coding	0	0	0	0	not_target	ENSG00000041802	LSG1	0.91	0.218	NA	not_ohno	not_exp_target	ENSTGUG00000009068	target
ENSGALG00010014411	9	ATP13A3	protein_coding	0	0	4	0	target	ENSG00000133657	ATP13A3	0.965	0.591	ENSGALG00000007075	ohno	not_exp_target	ENSTGUG00000009088	not_target
ENSGALG00010014572	9	IL1RAP	protein_coding	0	0	0	0	not_target	ENSG00000196083	IL1RAP	0.895	0.967	NA	not_ohno	not_exp_target	ENSTGUG00000009300	target
ENSGALG00010014596	9	TMEM207	protein_coding	0	0	0	0	not_target	ENSG00000198398	TMEM207	0.17	0.06	NA	not_ohno	not_exp_target	NA	not_1_1_ortholog
ENSGALG00010014643	9	CLDN16	protein_coding	0	0	0	0	not_target	ENSG00000113946	CLDN16	0.141	0.054	NA	not_ohno	not_exp_target	ENSTGUG00000009324	not_target
ENSGALG00010014668	9	GP5	protein_coding	0	0	0	0	not_target	ENSG00000178732	GP5	0.298	0.124	NA	not_ohno	not_exp_target	NA	not_1_1_ortholog
ENSGALG00010014767	9	LRRC15	protein_coding	0	0	0	0	not_target	ENSG00000172061	LRRC15	0.377	0.102	NA	not_ohno	not_exp_target	ENSTGUG00000009125	not_target
ENSGALG00010014792	9	NA	protein_coding	0	0	0	0	not_target	NA	NA	NA	NA	NA	not_ohno	not_exp_target	NA	not_1_1_ortholog
ENSGALG00010014802	9	NA	protein_coding	6	0	2	0	target	ENSG00000178772	CPN2	0.71	0.348	NA	not_ohno	not_exp_target	ENSTGUG00000019110	not_target
ENSGALG00010014807	9	HES1	protein_coding	0	0	0	0	not_target	ENSG00000114315	HES1	0.782	0.225	NA	not_ohno	not_exp_target	ENSTGUG00000009134	not_target
ENSGALG00010014867	9	TP63	protein_coding	0	0	0	1	target	ENSG00000073282	TP63	0.998	1	ENSGALG00000007324	ohno	not_exp_target	ENSTGUG00000009377	not_target
ENSGALG00010014912	9	PDCD1	protein_coding	2	0	1	0	target	ENSG00000188389	PDCD1	0.935	0.884	NA	not_ohno	not_exp_target	ENSTGUG00000021367	not_target
ENSGALG00010014916	9	DYNLT2B	protein_coding	0	0	0	0	not_target	ENSG00000213123	DYNLT2B	NA	NA	ENSGALG00000027722	ohno	not_exp_target	NA	not_1_1_ortholog
ENSGALG00010014935	9	PCYT1A	protein_coding	4	0	0	0	target	ENSG00000161217	PCYT1A	0.838	0.638	ENSGALG00000007474	ohno	not_exp_target	ENSTGUG00000009486	target
ENSGALG00010014970	9	SLC51A	protein_coding	5	0	0	0	target	ENSG00000163959	SLC51A	0.773	0.173	NA	not_ohno	not_exp_target	ENSTGUG00000009499	not_target
ENSGALG00010014984	9	LPP	protein_coding	0	0	1	0	target	ENSG00000145012	LPP	0.784	0.379	NA	not_ohno	not_exp_target	ENSTGUG00000009408	target
ENSGALG00010015029	9	TFRC	protein_coding	0	0	0	0	not_target	ENSG00000072274	TFRC	0.888	0.194	NA	not_ohno	not_exp_target	ENSTGUG00000009510	not_target
ENSGALG00010015052	9	NA	protein_coding	0	0	0	0	not_target	ENSG00000040633	PHF23	0.872	0.719	NA	not_ohno	not_exp_target	ENSTGUG00000010165	not_target
ENSGALG00010015056	9	NA	protein_coding	0	0	0	0	not_target	ENSG00000145198	VWA5B2	0.688	0.69	ENSGALG00000028294	ohno	not_exp_target	ENSTGUG00000010170	not_target
ENSGALG00010015059	9	NA	protein_coding	0	0	0	0	not_target	ENSG00000163888	CAMK2N2	0.631	0.675	NA	not_ohno	not_exp_target	ENSTGUG00000021822	not_target
ENSGALG00010015063	9	EEF1AKMT4	protein_coding	1	0	0	0	target	ENSG00000284753	EEF1AKMT4	NA	NA	NA	not_ohno	not_exp_target	ENSTGUG00000022737	not_target
ENSGALG00010015075	9	NA	protein_coding	2	0	0	0	target	NA	NA	NA	NA	ENSGALG00000006246	ohno	not_exp_target	ENSTGUG00000010230	not_target
ENSGALG00010015085	9	PSMD2	protein_coding	2	0	2	0	target	ENSG00000175166	PSMD2	0.954	0.953	NA	not_ohno	not_exp_target	ENSTGUG00000010231	not_target
ENSGALG00010015146	9	TNK2	protein_coding	9	0	1	0	target	NA	NA	NA	NA	NA	not_ohno	not_exp_target	ENSTGUG00000009557	not_target
ENSGALG00010015159	9	NA	protein_coding	0	0	0	0	not_target	ENSG00000145113	MUC4	0.09	0.024	NA	not_ohno	not_exp_target	ENSTGUG00000009581	not_target
ENSGALG00010015199	9	NA	protein_coding	0	0	0	0	not_target	NA	NA	NA	NA	NA	not_ohno	not_exp_target	ENSTGUG00000009601	target
ENSGALG00010015213	9	RUBCN	protein_coding	3	0	0	0	target	ENSG00000145016	RUBCN	NA	NA	NA	not_ohno	not_exp_target	ENSTGUG00000009610	target
ENSGALG00010015227	9	FYTTD1	protein_coding	0	0	0	0	not_target	ENSG00000122068	FYTTD1	0.981	0.115	ENSGALG00000007595	ohno	not_exp_target	ENSTGUG00000009645	not_target
ENSGALG00010015241	9	NA	protein_coding	0	0	0	0	not_target	NA	NA	NA	NA	NA	not_ohno	not_exp_target	NA	not_1_1_ortholog
ENSGALG00010015253	9	NA	protein_coding	4	0	0	0	target	NA	NA	NA	NA	NA	not_ohno	not_exp_target	NA	not_1_1_ortholog
ENSGALG00010015261	9	IQCG	protein_coding	0	0	0	0	not_target	ENSG00000114473	IQCG	0.744	0.041	NA	not_ohno	not_exp_target	ENSTGUG00000009672	target
ENSGALG00010015296	9	RPL35A	protein_coding	0	0	0	0	not_target	ENSG00000182899	RPL35A	0.992	0.066	NA	not_ohno	not_exp_target	ENSTGUG00000009679	not_target
ENSGALG00010015328	9	NA	protein_coding	0	0	0	0	not_target	NA	NA	NA	NA	NA	not_ohno	not_exp_target	ENSTGUG00000009696	not_target
ENSGALG00010015343	9	NA	protein_coding	0	0	0	0	not_target	NA	NA	NA	NA	NA	not_ohno	not_exp_target	ENSTGUG00000027999	target
ENSGALG00010015388	9	PSMD1	protein_coding	0	0	0	0	not_target	ENSG00000173692	PSMD1	0.983	0.967	ENSGALG00000007681	ohno	not_exp_target	ENSTGUG00000009697	not_target
ENSGALG00010015410	9	HTR2B	protein_coding	0	0	0	0	not_target	ENSG00000135914	HTR2B	0.449	0.08	NA	not_ohno	not_exp_target	ENSTGUG00000009753	not_target
ENSGALG00010015477	9	ARMC9	protein_coding	0	0	5	0	target	ENSG00000135931	ARMC9	0.481	0.306	NA	not_ohno	not_exp_target	ENSTGUG00000009761	not_target
ENSGALG00010015563	9	B3GNT7	protein_coding	19	0	0	0	target	ENSG00000156966	B3GNT7	0.713	0.673	ENSGALG00000007701	ohno	not_exp_target	NA	not_1_1_ortholog
ENSGALG00010015618	9	NCL	protein_coding	0	0	0	0	not_target	NA	NA	NA	NA	NA	not_ohno	not_exp_target	ENSTGUG00000009782	not_target
ENSGALG00010015657	9	NMUR1	protein_coding	0	0	0	0	not_target	ENSG00000171596	NMUR1	0.433	0.203	NA	not_ohno	not_exp_target	ENSTGUG00000009793	not_target
ENSGALG00010015670	9	PTMA	protein_coding	0	0	0	0	not_target	NA	NA	NA	NA	NA	not_ohno	not_exp_target	ENSTGUG00000009794	not_target
ENSGALG00010015684	9	PDE6D	protein_coding	0	0	0	0	not_target	ENSG00000156973	PDE6D	0.599	0.686	NA	not_ohno	not_exp_target	ENSTGUG00000009808	not_target
ENSGALG00010015703	9	GK5	protein_coding	0	0	0	0	not_target	ENSG00000175066	GK5	0.196	0.076	NA	not_ohno	not_exp_target	ENSTGUG00000008478	not_target
ENSGALG00010015719	9	XRN1	protein_coding	0	0	0	0	not_target	ENSG00000114127	XRN1	0.925	0.218	NA	not_ohno	not_exp_target	ENSTGUG00000008498	not_target
ENSGALG00010015749	9	ATR	protein_coding	0	0	0	0	not_target	ENSG00000175054	ATR	0.839	0.714	NA	not_ohno	not_exp_target	ENSTGUG00000008533	not_target
ENSGALG00010015774	9	PLS1	protein_coding	0	0	0	0	not_target	ENSG00000120756	PLS1	0.217	0.334	ENSGALG00000002647	ohno	not_exp_target	ENSTGUG00000008588	not_target
ENSGALG00010015788	9	TRPC1	protein_coding	2	0	0	0	target	ENSG00000144935	TRPC1	0.353	0.62	ENSGALG00000002639	ohno	not_exp_target	ENSTGUG00000008641	not_target
ENSGALG00010015809	9	PCOLCE2	protein_coding	0	0	0	0	not_target	ENSG00000163710	PCOLCE2	0.502	0.313	NA	not_ohno	not_exp_target	ENSTGUG00000008671	not_target
ENSGALG00010015814	9	PAQR9	protein_coding	0	0	0	0	not_target	ENSG00000188582	PAQR9	0.765	0.74	NA	not_ohno	not_exp_target	NA	not_1_1_ortholog
ENSGALG00010015839	9	U2SURP	protein_coding	0	0	2	0	target	ENSG00000163714	U2SURP	0.989	0.896	NA	not_ohno	not_exp_target	ENSTGUG00000008687	not_target
ENSGALG00010015858	9	CHST2	protein_coding	0	0	0	0	not_target	ENSG00000175040	CHST2	0.362	0.463	NA	not_ohno	not_exp_target	ENSTGUG00000008722	not_target
ENSGALG00010015887	9	SLC9A9	protein_coding	0	0	0	0	not_target	ENSG00000181804	SLC9A9	0.302	0.232	ENSGALG00000002374	ohno	not_exp_target	ENSTGUG00000008723	not_target
ENSGALG00010015908	9	CHRD	protein_coding	0	0	0	0	not_target	ENSG00000090539	CHRD	0.949	0.619	NA	not_ohno	not_exp_target	ENSTGUG00000010366	not_target
ENSGALG00010015963	9	C9H3orf58	protein_coding	0	0	0	3	target	ENSG00000181744	DIPK2A	NA	NA	ENSGALG00000002347	ohno	not_exp_target	ENSTGUG00000008760	target
ENSGALG00010015970	9	THPO	protein_coding	0	0	0	0	not_target	ENSG00000090534	THPO	0.829	0.42	NA	not_ohno	not_exp_target	ENSTGUG00000010381	not_target
ENSGALG00010015987	9	POLR2H	protein_coding	0	0	0	0	not_target	ENSG00000163882	POLR2H	0.786	0.74	NA	not_ohno	not_exp_target	ENSTGUG00000010383	not_target
ENSGALG00010016022	9	EPHB3	protein_coding	0	0	1	0	target	ENSG00000182580	EPHB3	0.92	0.811	ENSGALG00000008537	ohno	not_exp_target	ENSTGUG00000010386	not_target
ENSGALG00010016041	9	NA	protein_coding	0	0	0	0	not_target	ENSG00000119231	SENP5	0.973	0.489	NA	not_ohno	not_exp_target	ENSTGUG00000010432	not_target
ENSGALG00010016067	9	AHSG	protein_coding	0	0	0	0	not_target	ENSG00000145192	AHSG	0.733	0.17	NA	not_ohno	not_exp_target	ENSTGUG00000010437	not_target
ENSGALG00010016119	9	FETUB	protein_coding	0	0	0	1	target	ENSG00000090512	FETUB	0.555	0.201	NA	not_ohno	not_exp_target	ENSTGUG00000010441	not_target
ENSGALG00010016177	9	NA	protein_coding	0	0	0	0	not_target	ENSG00000113905	HRG	0.464	0.309	NA	not_ohno	not_exp_target	ENSTGUG00000010450	not_target
ENSGALG00010016206	9	KNG1	protein_coding	0	0	0	0	not_target	ENSG00000113889	KNG1	0.381	0.156	NA	not_ohno	not_exp_target	ENSTGUG00000010451	not_target
ENSGALG00010016240	9	EIF4A2	protein_coding	0	0	0	4	target	ENSG00000156976	EIF4A2	0.983	0.28	NA	not_ohno	not_exp_target	ENSTGUG00000010452	target
ENSGALG00010016270	9	RFC4	protein_coding	0	0	0	0	not_target	ENSG00000163918	RFC4	0.683	0.105	NA	not_ohno	not_exp_target	ENSTGUG00000010469	not_target
ENSGALG00010016355	9	MCF2L2	protein_coding	0	0	0	0	not_target	ENSG00000053524	MCF2L2	0.439	0.598	NA	not_ohno	not_exp_target	ENSTGUG00000010484	not_target
ENSGALG00010016431	9	B3GNT5	protein_coding	0	0	0	0	not_target	ENSG00000176597	B3GNT5	0.905	0.452	ENSGALG00000008744	ohno	not_exp_target	ENSTGUG00000021356	target
ENSGALG00010016456	9	LAMP3	protein_coding	0	0	0	0	not_target	NA	NA	NA	NA	NA	not_ohno	not_exp_target	ENSTGUG00000024117	not_target
ENSGALG00010016475	9	MCCC1	protein_coding	0	0	0	0	not_target	ENSG00000078070	MCCC1	0.8	0.688	NA	not_ohno	not_exp_target	ENSTGUG00000010506	target
ENSGALG00010016529	9	DCUN1D1	protein_coding	0	0	0	0	not_target	ENSG00000043093	DCUN1D1	0.931	0.844	ENSGALG00000008807	ohno	not_exp_target	ENSTGUG00000010517	target
ENSGALG00010016588	9	ATP11B	protein_coding	0	0	0	0	not_target	ENSG00000058063	ATP11B	0.88	0.301	ENSGALG00000008839	ohno	not_exp_target	ENSTGUG00000010523	not_target
ENSGALG00010016609	9	SOX2	protein_coding	0	0	0	0	not_target	ENSG00000181449	SOX2	0.973	0.803	NA	not_ohno	not_exp_target	NA	not_1_1_ortholog
ENSGALG00010016614	9	DNAJC19	protein_coding	0	0	0	0	not_target	ENSG00000205981	DNAJC19	0.708	0.234	ENSGALG00000008852	ohno	not_exp_target	ENSTGUG00000010557	not_target
ENSGALG00010016652	9	FXR1	protein_coding	3	0	0	0	target	ENSG00000114416	FXR1	0.996	0.897	ENSGALG00000008864	ohno	not_exp_target	ENSTGUG00000010560	target
ENSGALG00010016675	9	SKIL	protein_coding	0	0	0	0	not_target	ENSG00000136603	SKIL	0.96	0.83	ENSGALG00000009356	ohno	not_exp_target	ENSTGUG00000010953	target
ENSGALG00010016692	9	PRKCI	protein_coding	0	0	0	0	not_target	ENSG00000163558	PRKCI	0.897	0.907	ENSGALG00000009364	ohno	not_exp_target	ENSTGUG00000010959	not_target
ENSGALG00010016733	9	PHC3	protein_coding	0	0	0	0	not_target	ENSG00000173889	PHC3	0.98	0.889	ENSGALG00000009372	ohno	not_exp_target	ENSTGUG00000026531	not_target
ENSGALG00010016761	9	GPR160	protein_coding	0	2	0	0	target	ENSG00000173890	GPR160	0.179	0.208	NA	not_ohno	not_exp_target	NA	not_1_1_ortholog
ENSGALG00010016797	9	SEC62	protein_coding	0	0	0	0	not_target	ENSG00000008952	SEC62	0.936	0.756	NA	not_ohno	not_exp_target	ENSTGUG00000010978	not_target
ENSGALG00010016812	9	LRRC31	protein_coding	0	0	1	0	target	ENSG00000114248	LRRC31	0.113	0.229	NA	not_ohno	not_exp_target	ENSTGUG00000010993	not_target
ENSGALG00010016821	9	SAMD7	protein_coding	0	0	0	0	not_target	ENSG00000187033	SAMD7	0.345	0.304	NA	not_ohno	not_exp_target	ENSTGUG00000010990	not_target
ENSGALG00010016840	9	LRRC34	protein_coding	0	0	0	0	not_target	ENSG00000171757	LRRC34	0.224	0.078	ENSGALG00000009402	ohno	not_exp_target	ENSTGUG00000010997	not_target
ENSGALG00010016855	9	NA	protein_coding	0	0	0	0	not_target	NA	NA	NA	NA	NA	not_ohno	not_exp_target	NA	not_1_1_ortholog
ENSGALG00010016863	9	MYNN	protein_coding	0	0	0	0	not_target	ENSG00000085274	MYNN	0.817	0.822	NA	not_ohno	not_exp_target	ENSTGUG00000010998	not_target
ENSGALG00010016901	9	MECOM	protein_coding	0	0	0	0	not_target	ENSG00000085276	MECOM	0.997	0.842	NA	not_ohno	not_exp_target	ENSTGUG00000011015	not_target
ENSGALG00010016915	9	PLOD2	protein_coding	0	0	0	0	not_target	ENSG00000152952	PLOD2	0.281	0.536	ENSGALG00000006783	ohno	not_exp_target	ENSTGUG00000008767	not_target
ENSGALG00010016955	9	NA	protein_coding	0	0	0	0	not_target	NA	NA	NA	NA	ENSGALG00000009458	ohno	not_exp_target	ENSTGUG00000011028	not_target
ENSGALG00010016973	9	PLSCR1	protein_coding	0	0	0	0	not_target	ENSG00000188313	PLSCR1	0.333	0.088	NA	not_ohno	not_exp_target	ENSTGUG00000008816	not_target
ENSGALG00010016979	9	PLSCR5	protein_coding	1	0	0	0	target	ENSG00000231213	PLSCR5	0.087	0.789	NA	not_ohno	not_exp_target	ENSTGUG00000008835	not_target
ENSGALG00010016996	9	ZIC4	protein_coding	1	0	0	0	target	ENSG00000174963	ZIC4	0.9	0.756	ENSGALG00000006810	ohno	not_exp_target	ENSTGUG00000008837	not_target
ENSGALG00010017016	9	ZIC1	protein_coding	0	0	0	0	not_target	ENSG00000152977	ZIC1	0.951	0.997	NA	not_ohno	not_exp_target	ENSTGUG00000008838	target
ENSGALG00010017056	9	AGTR1	protein_coding	0	0	4	0	target	ENSG00000144891	AGTR1	0.196	0.124	NA	not_ohno	not_exp_target	ENSTGUG00000026547	not_target
ENSGALG00010017122	9	NCBP2	protein_coding	0	0	0	0	not_target	NA	NA	NA	NA	ENSGALG00000006834	ohno	not_exp_target	ENSTGUG00000008864	not_target
ENSGALG00010017144	9	CPB1	protein_coding	0	0	0	0	not_target	ENSG00000153002	CPB1	0.776	0.811	NA	not_ohno	not_exp_target	ENSTGUG00000008845	not_target
ENSGALG00010017154	9	PIGZ	protein_coding	0	0	0	0	not_target	ENSG00000119227	PIGZ	0.747	0.248	NA	not_ohno	not_exp_target	NA	not_1_1_ortholog
ENSGALG00010017240	9	MELTF	protein_coding	0	0	0	0	not_target	ENSG00000163975	MELTF	NA	NA	ENSGALG00000006855	ohno	not_exp_target	ENSTGUG00000008871	target
ENSGALG00010017343	9	DLG1	protein_coding	18	0	0	0	target	ENSG00000075711	DLG1	0.993	0.827	NA	not_ohno	not_exp_target	ENSTGUG00000008892	not_target
ENSGALG00010017375	9	BDH1A	protein_coding	3	0	1	0	target	ENSG00000161267	BDH1	0.811	0.198	NA	not_ohno	not_exp_target	ENSTGUG00000008967	not_target
ENSGALG00010017383	9	NA	protein_coding	0	0	1	0	target	NA	NA	NA	NA	NA	not_ohno	not_exp_target	ENSTGUG00000020326	not_target
ENSGALG00010017424	9	APOD	protein_coding	0	0	0	0	not_target	ENSG00000189058	APOD	0.755	0.173	NA	not_ohno	not_exp_target	ENSTGUG00000008991	not_target
ENSGALG00010017453	9	PPP1R2	protein_coding	0	0	0	0	not_target	NA	NA	NA	NA	NA	not_ohno	not_exp_target	ENSTGUG00000024964	not_target
ENSGALG00010017500	9	ACAP2	protein_coding	0	0	0	0	not_target	ENSG00000114331	ACAP2	0.975	0.665	NA	not_ohno	not_exp_target	ENSTGUG00000009012	target
ENSGALG00010017522	9	XXYLT1	protein_coding	0	0	0	0	not_target	ENSG00000173950	XXYLT1	0.678	0.149	NA	not_ohno	not_exp_target	ENSTGUG00000027209	not_target
ENSGALG00010017527	9	NA	protein_coding	0	0	0	0	not_target	NA	NA	NA	NA	NA	not_ohno	not_exp_target	ENSTGUG00000009473	not_target
ENSGALG00010017540	9	EIF4G1	protein_coding	0	0	0	0	not_target	ENSG00000114867	EIF4G1	0.973	0.984	ENSGALG00000008520	ohno	not_exp_target	ENSTGUG00000010269	target
ENSGALG00010017554	9	FAM131A	protein_coding	0	0	0	0	not_target	NA	NA	NA	NA	NA	not_ohno	not_exp_target	ENSTGUG00000028038	not_target
ENSGALG00010017560	9	HSPB7L	protein_coding	0	0	0	0	not_target	ENSG00000173641	HSPB7	0.471	0.326	NA	not_ohno	not_exp_target	ENSTGUG00000010320	not_target
ENSGALG00010017575	9	CLCN2	protein_coding	0	0	0	0	not_target	ENSG00000114859	CLCN2	0.778	0.276	ENSGALG00000025804	ohno	not_exp_target	ENSTGUG00000010323	not_target
ENSGALG00010017579	9	P3H2	protein_coding	0	0	0	0	not_target	ENSG00000090530	P3H2	NA	NA	ENSGALG00000004852	ohno	not_exp_target	ENSTGUG00000009345	not_target
ENSGALG00010017587	9	MB21D2	protein_coding	0	0	2	0	target	ENSG00000180611	MB21D2	0.877	0.321	NA	not_ohno	not_exp_target	ENSTGUG00000009252	not_target
ENSGALG00010017602	9	SLC7A14	protein_coding	0	0	0	0	not_target	ENSG00000013293	SLC7A14	0.478	0.43	NA	not_ohno	not_exp_target	ENSTGUG00000010946	target
ENSGALG00010017612	9	CLDN11	protein_coding	1	0	0	0	target	ENSG00000013297	CLDN11	0.854	0.841	NA	not_ohno	not_exp_target	NA	not_1_1_ortholog
ENSGALG00010017626	9	COPS7B	protein_coding	0	0	0	0	not_target	ENSG00000144524	COPS7B	0.901	0.696	ENSGALG00000007752	ohno	not_exp_target	ENSTGUG00000020732	target
ENSGALG00010017635	9	NPPC	protein_coding	0	0	0	0	not_target	ENSG00000163273	NPPC	0.601	0.24	NA	not_ohno	not_exp_target	NA	not_1_1_ortholog
ENSGALG00010017657	9	DIS3L2	protein_coding	0	0	5	0	target	ENSG00000144535	DIS3L2	0.935	0.715	NA	not_ohno	not_exp_target	ENSTGUG00000009820	target
ENSGALG00010017675	9	NA	protein_coding	0	0	0	0	not_target	NA	NA	NA	NA	NA	not_ohno	not_exp_target	ENSTGUG00000009825	not_target
ENSGALG00010017681	9	NA	protein_coding	0	0	0	0	not_target	NA	NA	NA	NA	ENSGALG00000007814	ohno	not_exp_target	NA	not_1_1_ortholog
ENSGALG00010017702	9	ECEL1	protein_coding	0	0	0	0	not_target	ENSG00000171551	ECEL1	0.906	0.154	NA	not_ohno	not_exp_target	ENSTGUG00000009882	not_target
ENSGALG00010017719	9	NA	protein_coding	0	0	0	0	not_target	NA	NA	NA	NA	NA	not_ohno	not_exp_target	ENSTGUG00000009243	not_target
ENSGALG00010017731	9	NA	protein_coding	0	0	0	0	not_target	NA	NA	NA	NA	NA	not_ohno	not_exp_target	ENSTGUG00000024497	not_target
ENSGALG00010017736	9	NA	protein_coding	0	0	0	0	not_target	NA	NA	NA	NA	NA	not_ohno	not_exp_target	ENSTGUG00000009243	not_target
ENSGALG00010017756	9	EIF2B5	protein_coding	2	0	0	0	target	ENSG00000145191	EIF2B5	0.725	0.532	NA	not_ohno	not_exp_target	ENSTGUG00000010097	target
ENSGALG00010017773	9	DVL3	protein_coding	1	0	0	0	target	ENSG00000161202	DVL3	0.738	0.855	ENSGALG00000008414	ohno	not_exp_target	ENSTGUG00000010112	not_target
ENSGALG00010017812	9	NA	protein_coding	0	0	0	0	not_target	NA	NA	NA	NA	NA	not_ohno	not_exp_target	ENSTGUG00000009222	not_target
ENSGALG00010017828	9	NA	protein_coding	3	0	0	0	target	NA	NA	NA	NA	NA	not_ohno	not_exp_target	ENSTGUG00000009910	target
ENSGALG00010017861	9	PRSS56	protein_coding	0	0	0	0	not_target	ENSG00000237412	PRSS56	0.851	0.404	NA	not_ohno	not_exp_target	ENSTGUG00000009922	not_target
ENSGALG00010017868	9	CHRND	protein_coding	0	0	0	0	not_target	ENSG00000135902	CHRND	NA	NA	NA	not_ohno	not_exp_target	ENSTGUG00000024595	not_target
ENSGALG00010017878	9	CHRNG	protein_coding	0	0	0	0	not_target	ENSG00000196811	CHRNG	0.482	0.218	NA	not_ohno	not_exp_target	ENSTGUG00000009924	not_target
ENSGALG00010017905	9	NA	protein_coding	0	3	0	0	target	ENSG00000135930	EIF4E2	0.942	0.979	NA	not_ohno	not_exp_target	ENSTGUG00000009955	target
ENSGALG00010017917	9	CYP2AB5	protein_coding	0	0	0	0	not_target	NA	NA	NA	NA	NA	not_ohno	not_exp_target	NA	not_1_1_ortholog
ENSGALG00010017924	9	CYP2AB3	protein_coding	0	0	0	0	not_target	NA	NA	NA	NA	NA	not_ohno	not_exp_target	ENSTGUG00000009989	not_target
ENSGALG00010017931	9	CYP2AB2	protein_coding	0	0	0	0	not_target	NA	NA	NA	NA	NA	not_ohno	not_exp_target	NA	not_1_1_ortholog
ENSGALG00010017945	9	CYP2AB1	protein_coding	0	0	0	0	not_target	NA	NA	NA	NA	NA	not_ohno	not_exp_target	ENSTGUG00000009991	not_target
ENSGALG00010017958	9	NA	protein_coding	0	2	0	0	target	ENSG00000142330	CAPN10	0.672	0.283	NA	not_ohno	not_exp_target	ENSTGUG00000010021	target
ENSGALG00010017972	9	NA	protein_coding	0	0	1	0	target	ENSG00000142327	RNPEPL1	0.792	0.179	NA	not_ohno	not_exp_target	ENSTGUG00000010032	target
ENSGALG00010017985	9	ABCC5	protein_coding	1	0	0	0	target	ENSG00000114770	ABCC5	0.801	0.657	NA	not_ohno	not_exp_target	ENSTGUG00000010048	target
ENSGALG00010018008	9	ABCF3	protein_coding	0	0	0	0	not_target	ENSG00000161204	ABCF3	0.569	0.623	NA	not_ohno	not_exp_target	ENSTGUG00000010142	not_target
ENSGALG00010018026	9	CCDC39	protein_coding	0	0	0	0	not_target	ENSG00000284862	CCDC39	0.542	0.127	NA	not_ohno	not_exp_target	ENSTGUG00000010586	not_target
ENSGALG00010018039	9	TTC14	protein_coding	0	0	0	0	not_target	ENSG00000163728	TTC14	0.558	0.151	NA	not_ohno	not_exp_target	ENSTGUG00000010592	not_target
ENSGALG00010018055	9	PEX5L	protein_coding	0	0	0	0	not_target	ENSG00000114757	PEX5L	0.848	0.74	NA	not_ohno	not_exp_target	ENSTGUG00000010602	target
ENSGALG00010018123	9	USP13	protein_coding	0	0	0	0	not_target	ENSG00000058056	USP13	0.938	0.772	ENSGALG00000008909	ohno	not_exp_target	ENSTGUG00000010622	not_target
ENSGALG00010018137	9	NDUFB5	protein_coding	0	0	0	0	not_target	ENSG00000136521	NDUFB5	0.677	0.156	NA	not_ohno	not_exp_target	ENSTGUG00000010639	not_target
ENSGALG00010018143	9	MRPL47	protein_coding	0	0	0	0	not_target	ENSG00000136522	MRPL47	0.501	0.158	NA	not_ohno	not_exp_target	ENSTGUG00000010649	not_target
ENSGALG00010018172	9	ACTL6A	protein_coding	2	0	0	0	target	ENSG00000136518	ACTL6A	0.986	0.662	NA	not_ohno	not_exp_target	ENSTGUG00000010657	target
ENSGALG00010018185	9	GNB4	protein_coding	0	0	0	0	not_target	ENSG00000114450	GNB4	0.929	0.261	ENSGALG00000008983	ohno	not_exp_target	ENSTGUG00000021021	target
ENSGALG00010018255	9	MFN1	protein_coding	0	0	0	0	not_target	ENSG00000171109	MFN1	0.544	0.228	NA	not_ohno	not_exp_target	ENSTGUG00000010693	not_target
ENSGALG00010018275	9	ZNF639	protein_coding	1	0	0	0	target	ENSG00000121864	ZNF639	0.871	0.23	NA	not_ohno	not_exp_target	ENSTGUG00000027191	not_target
ENSGALG00010018296	9	PIK3CA	protein_coding	0	0	0	0	not_target	ENSG00000121879	PIK3CA	0.995	0.985	NA	not_ohno	not_exp_target	ENSTGUG00000010736	target
ENSGALG00010018317	9	ZMAT3	protein_coding	0	0	0	0	not_target	ENSG00000172667	ZMAT3	0.272	0.23	NA	not_ohno	not_exp_target	ENSTGUG00000027964	target
ENSGALG00010018349	9	KCNMB2	protein_coding	0	4	0	0	target	ENSG00000197584	KCNMB2	0.595	0.434	NA	not_ohno	not_exp_target	ENSTGUG00000026184	target
ENSGALG00010018396	9	TBL1XR1	protein_coding	2	0	0	0	target	ENSG00000177565	TBL1XR1	0.999	0.702	NA	not_ohno	not_exp_target	ENSTGUG00000010773	target
ENSGALG00010018465	9	NAALADL2	protein_coding	0	0	0	0	not_target	ENSG00000177694	NAALADL2	0.158	0.105	NA	not_ohno	not_exp_target	ENSTGUG00000010781	target
ENSGALG00010018484	9	NLGN1	protein_coding	0	0	0	0	not_target	ENSG00000169760	NLGN1	0.835	0.526	NA	not_ohno	not_exp_target	ENSTGUG00000021670	not_target
ENSGALG00010018507	9	SPATA16	protein_coding	0	0	0	0	not_target	ENSG00000144962	SPATA16	0.362	0.155	NA	not_ohno	not_exp_target	NA	not_1_1_ortholog
ENSGALG00010018517	9	ECT2	protein_coding	0	0	0	0	not_target	ENSG00000114346	ECT2	0.676	0.158	NA	not_ohno	not_exp_target	ENSTGUG00000010794	not_target
ENSGALG00010018534	9	NCEH1	protein_coding	4	0	0	0	target	ENSG00000144959	NCEH1	0.284	0.393	ENSGALG00000009170	ohno	not_exp_target	ENSTGUG00000025400	not_target
ENSGALG00010018540	9	TNFSF10	protein_coding	0	0	0	0	not_target	ENSG00000121858	TNFSF10	0.704	0.26	NA	not_ohno	not_exp_target	ENSTGUG00000010819	target
ENSGALG00010018549	9	GHSR	protein_coding	1	0	0	0	target	ENSG00000121853	GHSR	0.914	0.637	NA	not_ohno	not_exp_target	ENSTGUG00000010823	not_target
ENSGALG00010018579	9	FNDC3B	protein_coding	0	0	0	0	not_target	ENSG00000075420	FNDC3B	0.997	0.906	ENSGALG00000009222	ohno	not_exp_target	ENSTGUG00000010824	not_target
ENSGALG00010018604	9	FAM43A	protein_coding	0	0	1	0	target	ENSG00000185112	FAM43A	0.965	0.157	NA	not_ohno	not_exp_target	ENSTGUG00000009067	not_target
ENSGALG00010018609	9	NA	protein_coding	2	0	1	0	target	NA	NA	NA	NA	NA	not_ohno	not_exp_target	ENSTGUG00000020466	not_target
ENSGALG00010018616	9	NA	protein_coding	1	0	1	0	target	NA	NA	NA	NA	NA	not_ohno	not_exp_target	NA	not_1_1_ortholog
ENSGALG00010018633	9	NA	protein_coding	0	0	0	0	not_target	NA	NA	NA	NA	NA	not_ohno	not_exp_target	ENSTGUG00000023902	not_target
ENSGALG00010018634	9	NA	lncRNA	0	0	0	0	not_target	NA	NA	NA	NA	NA	not_ohno	not_exp_target	NA	not_1_1_ortholog
ENSGALG00010018635	9	NA	lncRNA	0	0	0	0	not_target	NA	NA	NA	NA	NA	not_ohno	not_exp_target	NA	not_1_1_ortholog
ENSGALG00010018637	9	NA	lncRNA	0	0	0	0	not_target	NA	NA	NA	NA	NA	not_ohno	not_exp_target	NA	not_1_1_ortholog
ENSGALG00010018639	9	NA	lncRNA	0	0	0	0	not_target	NA	NA	NA	NA	NA	not_ohno	not_exp_target	NA	not_1_1_ortholog
ENSGALG00010018642	9	NA	lncRNA	0	0	0	0	not_target	NA	NA	NA	NA	NA	not_ohno	not_exp_target	NA	not_1_1_ortholog
ENSGALG00010018643	9	NA	lncRNA	0	0	0	0	not_target	NA	NA	NA	NA	NA	not_ohno	not_exp_target	NA	not_1_1_ortholog
ENSGALG00010018646	9	NA	lncRNA	0	0	0	0	not_target	NA	NA	NA	NA	NA	not_ohno	not_exp_target	NA	not_1_1_ortholog
ENSGALG00010018648	9	NA	lncRNA	0	0	0	0	not_target	NA	NA	NA	NA	NA	not_ohno	not_exp_target	NA	not_1_1_ortholog
ENSGALG00010018652	9	NA	lncRNA	0	0	0	0	not_target	NA	NA	NA	NA	NA	not_ohno	not_exp_target	NA	not_1_1_ortholog
ENSGALG00010018656	9	NA	lncRNA	0	0	0	0	not_target	NA	NA	NA	NA	NA	not_ohno	not_exp_target	NA	not_1_1_ortholog
ENSGALG00010018660	9	NA	lncRNA	0	0	0	0	not_target	NA	NA	NA	NA	NA	not_ohno	not_exp_target	NA	not_1_1_ortholog
ENSGALG00010018661	9	NA	lncRNA	0	0	0	0	not_target	NA	NA	NA	NA	NA	not_ohno	not_exp_target	NA	not_1_1_ortholog
ENSGALG00010018663	9	NA	lncRNA	0	0	0	0	not_target	NA	NA	NA	NA	NA	not_ohno	not_exp_target	NA	not_1_1_ortholog
ENSGALG00010018664	9	NA	lncRNA	0	0	0	0	not_target	NA	NA	NA	NA	NA	not_ohno	not_exp_target	NA	not_1_1_ortholog
ENSGALG00010018666	9	NA	lncRNA	0	0	0	0	not_target	NA	NA	NA	NA	NA	not_ohno	not_exp_target	NA	not_1_1_ortholog
ENSGALG00010018667	9	NA	lncRNA	0	0	0	0	not_target	NA	NA	NA	NA	NA	not_ohno	not_exp_target	NA	not_1_1_ortholog
ENSGALG00010018671	9	NA	lncRNA	0	0	0	0	not_target	NA	NA	NA	NA	NA	not_ohno	not_exp_target	NA	not_1_1_ortholog
ENSGALG00010018674	9	NA	lncRNA	0	0	0	0	not_target	NA	NA	NA	NA	NA	not_ohno	not_exp_target	NA	not_1_1_ortholog
ENSGALG00010018675	9	NA	lncRNA	0	0	0	0	not_target	NA	NA	NA	NA	NA	not_ohno	not_exp_target	NA	not_1_1_ortholog
ENSGALG00010018678	9	NA	lncRNA	0	0	0	0	not_target	NA	NA	NA	NA	NA	not_ohno	not_exp_target	NA	not_1_1_ortholog
ENSGALG00010018680	9	NA	lncRNA	0	0	0	0	not_target	NA	NA	NA	NA	NA	not_ohno	not_exp_target	NA	not_1_1_ortholog
ENSGALG00010018681	9	NA	lncRNA	0	0	0	0	not_target	NA	NA	NA	NA	NA	not_ohno	not_exp_target	NA	not_1_1_ortholog
ENSGALG00010018683	9	NA	lncRNA	0	0	0	0	not_target	NA	NA	NA	NA	NA	not_ohno	not_exp_target	NA	not_1_1_ortholog
ENSGALG00010018686	9	NA	lncRNA	0	0	0	0	not_target	NA	NA	NA	NA	NA	not_ohno	not_exp_target	NA	not_1_1_ortholog
ENSGALG00010018688	9	NA	lncRNA	0	0	0	0	not_target	NA	NA	NA	NA	NA	not_ohno	not_exp_target	NA	not_1_1_ortholog
ENSGALG00010018692	9	NA	lncRNA	0	0	0	0	not_target	NA	NA	NA	NA	NA	not_ohno	not_exp_target	NA	not_1_1_ortholog
ENSGALG00010018696	9	NA	lncRNA	0	0	0	0	not_target	NA	NA	NA	NA	NA	not_ohno	not_exp_target	NA	not_1_1_ortholog
ENSGALG00010018699	9	NA	lncRNA	0	0	0	0	not_target	NA	NA	NA	NA	NA	not_ohno	not_exp_target	NA	not_1_1_ortholog
ENSGALG00010018702	9	NA	lncRNA	0	0	0	0	not_target	NA	NA	NA	NA	NA	not_ohno	not_exp_target	NA	not_1_1_ortholog
ENSGALG00010018705	9	NA	lncRNA	0	0	0	0	not_target	NA	NA	NA	NA	NA	not_ohno	not_exp_target	NA	not_1_1_ortholog
ENSGALG00010018711	9	NA	lncRNA	0	0	0	0	not_target	NA	NA	NA	NA	NA	not_ohno	not_exp_target	NA	not_1_1_ortholog
ENSGALG00010018733	9	NA	lncRNA	0	0	0	0	not_target	NA	NA	NA	NA	NA	not_ohno	not_exp_target	NA	not_1_1_ortholog
ENSGALG00010018739	9	NA	lncRNA	0	0	0	0	not_target	NA	NA	NA	NA	NA	not_ohno	not_exp_target	NA	not_1_1_ortholog
ENSGALG00010018741	9	NA	lncRNA	0	0	0	0	not_target	NA	NA	NA	NA	NA	not_ohno	not_exp_target	NA	not_1_1_ortholog
ENSGALG00010018746	9	NA	lncRNA	0	0	0	0	not_target	NA	NA	NA	NA	NA	not_ohno	not_exp_target	NA	not_1_1_ortholog
ENSGALG00010018749	9	NA	lncRNA	0	0	0	0	not_target	NA	NA	NA	NA	NA	not_ohno	not_exp_target	NA	not_1_1_ortholog
ENSGALG00010018751	9	NA	lncRNA	0	0	0	0	not_target	NA	NA	NA	NA	NA	not_ohno	not_exp_target	NA	not_1_1_ortholog
ENSGALG00010018754	9	NA	lncRNA	0	0	0	0	not_target	NA	NA	NA	NA	NA	not_ohno	not_exp_target	NA	not_1_1_ortholog
ENSGALG00010018757	9	NA	lncRNA	0	0	0	0	not_target	NA	NA	NA	NA	NA	not_ohno	not_exp_target	NA	not_1_1_ortholog
ENSGALG00010018759	9	NA	lncRNA	0	0	0	0	not_target	NA	NA	NA	NA	NA	not_ohno	not_exp_target	NA	not_1_1_ortholog
ENSGALG00010018760	9	NA	lncRNA	0	0	0	0	not_target	NA	NA	NA	NA	NA	not_ohno	not_exp_target	NA	not_1_1_ortholog
ENSGALG00010018761	9	NA	lncRNA	0	0	0	0	not_target	NA	NA	NA	NA	NA	not_ohno	not_exp_target	NA	not_1_1_ortholog
ENSGALG00010018763	9	NA	lncRNA	0	0	0	0	not_target	NA	NA	NA	NA	NA	not_ohno	not_exp_target	NA	not_1_1_ortholog
ENSGALG00010018766	9	NA	lncRNA	0	0	0	0	not_target	NA	NA	NA	NA	NA	not_ohno	not_exp_target	NA	not_1_1_ortholog
ENSGALG00010018768	9	NA	lncRNA	0	0	0	0	not_target	NA	NA	NA	NA	NA	not_ohno	not_exp_target	NA	not_1_1_ortholog
ENSGALG00010018771	9	NA	lncRNA	0	0	0	0	not_target	NA	NA	NA	NA	NA	not_ohno	not_exp_target	NA	not_1_1_ortholog
ENSGALG00010018776	9	NA	lncRNA	0	0	0	0	not_target	NA	NA	NA	NA	NA	not_ohno	not_exp_target	NA	not_1_1_ortholog
ENSGALG00010018779	9	NA	lncRNA	0	0	0	0	not_target	NA	NA	NA	NA	NA	not_ohno	not_exp_target	NA	not_1_1_ortholog
ENSGALG00010018781	9	NA	lncRNA	0	0	0	0	not_target	NA	NA	NA	NA	NA	not_ohno	not_exp_target	NA	not_1_1_ortholog
ENSGALG00010018785	9	NA	lncRNA	0	0	0	0	not_target	NA	NA	NA	NA	NA	not_ohno	not_exp_target	NA	not_1_1_ortholog
ENSGALG00010018789	9	NA	lncRNA	0	0	0	0	not_target	NA	NA	NA	NA	NA	not_ohno	not_exp_target	NA	not_1_1_ortholog
ENSGALG00010018792	9	NA	lncRNA	0	0	0	0	not_target	NA	NA	NA	NA	NA	not_ohno	not_exp_target	NA	not_1_1_ortholog
ENSGALG00010018795	9	NA	lncRNA	0	0	0	0	not_target	NA	NA	NA	NA	NA	not_ohno	not_exp_target	NA	not_1_1_ortholog
ENSGALG00010018798	9	NA	lncRNA	0	0	0	0	not_target	NA	NA	NA	NA	NA	not_ohno	not_exp_target	NA	not_1_1_ortholog
ENSGALG00010018800	9	NA	lncRNA	0	0	0	0	not_target	NA	NA	NA	NA	NA	not_ohno	not_exp_target	NA	not_1_1_ortholog
ENSGALG00010018805	9	NA	lncRNA	0	0	0	0	not_target	NA	NA	NA	NA	NA	not_ohno	not_exp_target	NA	not_1_1_ortholog
ENSGALG00010018810	9	NA	lncRNA	0	0	0	0	not_target	NA	NA	NA	NA	NA	not_ohno	not_exp_target	NA	not_1_1_ortholog
ENSGALG00010018813	9	NA	lncRNA	0	0	0	0	not_target	NA	NA	NA	NA	NA	not_ohno	not_exp_target	NA	not_1_1_ortholog
ENSGALG00010018814	9	NA	lncRNA	0	0	0	0	not_target	NA	NA	NA	NA	NA	not_ohno	not_exp_target	NA	not_1_1_ortholog
ENSGALG00010018817	9	NA	lncRNA	0	0	0	0	not_target	NA	NA	NA	NA	NA	not_ohno	not_exp_target	NA	not_1_1_ortholog
ENSGALG00010018818	9	NA	lncRNA	0	0	0	0	not_target	NA	NA	NA	NA	NA	not_ohno	not_exp_target	NA	not_1_1_ortholog
ENSGALG00010018821	9	NA	lncRNA	0	0	0	0	not_target	NA	NA	NA	NA	NA	not_ohno	not_exp_target	NA	not_1_1_ortholog
ENSGALG00010018826	9	NA	lncRNA	0	0	0	0	not_target	NA	NA	NA	NA	NA	not_ohno	not_exp_target	NA	not_1_1_ortholog
ENSGALG00010018833	9	NA	lncRNA	0	0	0	0	not_target	NA	NA	NA	NA	NA	not_ohno	not_exp_target	NA	not_1_1_ortholog
ENSGALG00010018840	9	NA	lncRNA	0	0	0	0	not_target	NA	NA	NA	NA	NA	not_ohno	not_exp_target	NA	not_1_1_ortholog
ENSGALG00010018841	9	NA	lncRNA	0	0	0	0	not_target	NA	NA	NA	NA	NA	not_ohno	not_exp_target	NA	not_1_1_ortholog
ENSGALG00010018844	9	NA	lncRNA	0	0	0	0	not_target	NA	NA	NA	NA	NA	not_ohno	not_exp_target	NA	not_1_1_ortholog
ENSGALG00010018845	9	NA	lncRNA	0	0	0	0	not_target	NA	NA	NA	NA	NA	not_ohno	not_exp_target	NA	not_1_1_ortholog
ENSGALG00010018851	9	NA	lncRNA	0	0	0	0	not_target	NA	NA	NA	NA	NA	not_ohno	not_exp_target	NA	not_1_1_ortholog
ENSGALG00010018859	9	NA	lncRNA	0	0	0	0	not_target	NA	NA	NA	NA	NA	not_ohno	not_exp_target	NA	not_1_1_ortholog
ENSGALG00010018863	9	NA	lncRNA	0	0	0	0	not_target	NA	NA	NA	NA	NA	not_ohno	not_exp_target	NA	not_1_1_ortholog
ENSGALG00010018866	9	NA	lncRNA	0	0	0	0	not_target	NA	NA	NA	NA	NA	not_ohno	not_exp_target	NA	not_1_1_ortholog
ENSGALG00010018869	9	NA	lncRNA	0	0	0	0	not_target	NA	NA	NA	NA	NA	not_ohno	not_exp_target	NA	not_1_1_ortholog
ENSGALG00010018870	9	NA	lncRNA	0	0	0	0	not_target	NA	NA	NA	NA	NA	not_ohno	not_exp_target	NA	not_1_1_ortholog
ENSGALG00010018873	9	NA	lncRNA	0	0	0	0	not_target	NA	NA	NA	NA	NA	not_ohno	not_exp_target	NA	not_1_1_ortholog
ENSGALG00010018886	9	NA	lncRNA	0	0	0	0	not_target	NA	NA	NA	NA	NA	not_ohno	not_exp_target	NA	not_1_1_ortholog
ENSGALG00010018888	9	NA	lncRNA	0	0	0	0	not_target	NA	NA	NA	NA	NA	not_ohno	not_exp_target	NA	not_1_1_ortholog
ENSGALG00010018890	9	NA	lncRNA	0	0	0	0	not_target	NA	NA	NA	NA	NA	not_ohno	not_exp_target	NA	not_1_1_ortholog
ENSGALG00010018893	9	NA	lncRNA	0	0	0	0	not_target	NA	NA	NA	NA	NA	not_ohno	not_exp_target	NA	not_1_1_ortholog
ENSGALG00010018898	9	NA	lncRNA	0	0	0	0	not_target	NA	NA	NA	NA	NA	not_ohno	not_exp_target	NA	not_1_1_ortholog
ENSGALG00010018906	9	NA	lncRNA	0	0	0	0	not_target	NA	NA	NA	NA	NA	not_ohno	not_exp_target	NA	not_1_1_ortholog
ENSGALG00010018907	9	NA	lncRNA	0	0	0	0	not_target	NA	NA	NA	NA	NA	not_ohno	not_exp_target	NA	not_1_1_ortholog
ENSGALG00010018912	9	NA	lncRNA	0	0	0	0	not_target	NA	NA	NA	NA	NA	not_ohno	not_exp_target	NA	not_1_1_ortholog
ENSGALG00010018914	9	NA	lncRNA	0	0	0	0	not_target	NA	NA	NA	NA	NA	not_ohno	not_exp_target	NA	not_1_1_ortholog
ENSGALG00010018921	9	NA	lncRNA	0	0	0	0	not_target	NA	NA	NA	NA	NA	not_ohno	not_exp_target	NA	not_1_1_ortholog
ENSGALG00010018927	9	NA	lncRNA	0	0	0	0	not_target	NA	NA	NA	NA	NA	not_ohno	not_exp_target	NA	not_1_1_ortholog
ENSGALG00010018929	9	NA	lncRNA	0	0	0	0	not_target	NA	NA	NA	NA	NA	not_ohno	not_exp_target	NA	not_1_1_ortholog
ENSGALG00010018931	9	NA	lncRNA	0	0	0	0	not_target	NA	NA	NA	NA	NA	not_ohno	not_exp_target	NA	not_1_1_ortholog
ENSGALG00010018934	9	NA	lncRNA	0	0	0	0	not_target	NA	NA	NA	NA	NA	not_ohno	not_exp_target	NA	not_1_1_ortholog
ENSGALG00010018935	9	NA	lncRNA	0	0	0	0	not_target	NA	NA	NA	NA	NA	not_ohno	not_exp_target	NA	not_1_1_ortholog
ENSGALG00010018939	9	NA	lncRNA	0	0	0	0	not_target	NA	NA	NA	NA	NA	not_ohno	not_exp_target	NA	not_1_1_ortholog
ENSGALG00010018946	9	NA	lncRNA	0	0	0	0	not_target	NA	NA	NA	NA	NA	not_ohno	not_exp_target	NA	not_1_1_ortholog
ENSGALG00010018952	9	NA	lncRNA	0	0	0	0	not_target	NA	NA	NA	NA	NA	not_ohno	not_exp_target	NA	not_1_1_ortholog
ENSGALG00010018954	9	NA	lncRNA	0	0	0	0	not_target	NA	NA	NA	NA	NA	not_ohno	not_exp_target	NA	not_1_1_ortholog
ENSGALG00010018956	9	NA	lncRNA	0	0	0	0	not_target	NA	NA	NA	NA	NA	not_ohno	not_exp_target	NA	not_1_1_ortholog
ENSGALG00010018962	9	NA	lncRNA	0	0	0	0	not_target	NA	NA	NA	NA	NA	not_ohno	not_exp_target	NA	not_1_1_ortholog
ENSGALG00010018964	9	SNORA63	snoRNA	0	0	0	0	not_target	NA	NA	NA	NA	NA	not_ohno	not_exp_target	ENSTGUG00000017718	not_target
ENSGALG00010018967	9	NA	snoRNA	0	0	0	0	not_target	NA	NA	NA	NA	NA	not_ohno	not_exp_target	ENSTGUG00000017796	not_target
ENSGALG00010018970	9	NA	snoRNA	0	0	0	0	not_target	ENSG00000238942	SNORD2	NA	NA	NA	not_ohno	not_exp_target	ENSTGUG00000018017	not_target
ENSGALG00010018976	9	NA	snoRNA	0	0	0	0	not_target	NA	NA	NA	NA	NA	not_ohno	not_exp_target	ENSTGUG00000017814	not_target
ENSGALG00010018978	9	NA	snoRNA	0	0	0	0	not_target	NA	NA	NA	NA	NA	not_ohno	not_exp_target	ENSTGUG00000017923	not_target
ENSGALG00010018979	9	NA	snoRNA	0	0	0	0	not_target	ENSG00000207280	SNORD20	NA	NA	NA	not_ohno	not_exp_target	ENSTGUG00000022768	not_target
ENSGALG00010018981	9	SNORD82	snoRNA	0	0	0	0	not_target	ENSG00000202400	SNORD82	NA	NA	NA	not_ohno	not_exp_target	ENSTGUG00000017593	not_target
ENSGALG00010018982	9	SNORA75	snoRNA	0	0	0	0	not_target	NA	NA	NA	NA	NA	not_ohno	not_exp_target	ENSTGUG00000017734	not_target
ENSGALG00010018984	9	gga-mir-551	miRNA	0	0	0	0	not_target	NA	NA	NA	NA	NA	not_ohno	not_exp_target	ENSTGUG00000017685	not_target
ENSGALG00010018989	9	NA	miRNA	0	0	0	0	not_target	NA	NA	NA	NA	NA	not_ohno	not_exp_target	NA	not_1_1_ortholog
ENSGALG00010018992	9	gga-mir-6617	miRNA	0	0	0	0	not_target	NA	NA	NA	NA	NA	not_ohno	not_exp_target	NA	not_1_1_ortholog
ENSGALG00010018995	9	gga-mir-6611	miRNA	0	0	0	0	not_target	NA	NA	NA	NA	NA	not_ohno	not_exp_target	NA	not_1_1_ortholog
ENSGALG00010018997	9	gga-mir-1755	miRNA	0	0	0	0	not_target	NA	NA	NA	NA	NA	not_ohno	not_exp_target	NA	not_1_1_ortholog
ENSGALG00010019002	9	gga-mir-3535	miRNA	0	0	0	0	not_target	NA	NA	NA	NA	NA	not_ohno	not_exp_target	NA	not_1_1_ortholog
ENSGALG00010019004	9	NA	protein_coding	0	0	0	0	not_target	ENSG00000145194	ECE2	0.475	0.396	ENSGALG00000006272	ohno	not_exp_target	ENSTGUG00000010193	not_target
ENSGALG00010019023	9	AP2M1	protein_coding	0	0	0	0	not_target	ENSG00000161203	AP2M1	0.937	0.994	NA	not_ohno	not_exp_target	ENSTGUG00000010123	not_target
ENSGALG00010019033	9	CYP2AB4	protein_coding	0	0	0	0	not_target	NA	NA	NA	NA	NA	not_ohno	not_exp_target	ENSTGUG00000009970	target
ENSGALG00010022542	9	NA	protein_coding	0	0	0	0	not_target	NA	NA	NA	NA	NA	not_ohno	not_exp_target	NA	not_1_1_ortholog
ENSGALG00010022548	9	NA	protein_coding	0	0	0	0	not_target	ENSG00000135905	DOCK10	0.952	0.728	ENSGALG00000005030	ohno	not_exp_target	ENSTGUG00000008037	not_target
ENSGALG00010022558	9	NYAP2	protein_coding	1	0	0	0	target	ENSG00000144460	NYAP2	0.827	0.391	NA	not_ohno	not_exp_target	ENSTGUG00000008129	not_target
ENSGALG00010022644	9	ARMC8	protein_coding	0	0	0	0	not_target	ENSG00000114098	ARMC8	0.943	0.77	NA	not_ohno	not_exp_target	ENSTGUG00000007040	not_target
ENSGALG00010022671	9	DBR1	protein_coding	0	0	0	0	not_target	ENSG00000138231	DBR1	0.252	0.311	NA	not_ohno	not_exp_target	ENSTGUG00000007073	target
ENSGALG00010022681	9	PPP2R3A	protein_coding	0	0	0	0	not_target	ENSG00000073711	PPP2R3A	0.906	0.78	NA	not_ohno	not_exp_target	ENSTGUG00000007084	not_target
ENSGALG00010022719	9	MSL2	protein_coding	0	0	0	0	not_target	ENSG00000174579	MSL2	0.892	0.985	NA	not_ohno	not_exp_target	ENSTGUG00000007106	target
ENSGALG00010022733	9	PCCB	protein_coding	0	0	0	0	not_target	ENSG00000114054	PCCB	0.495	0.391	NA	not_ohno	not_exp_target	ENSTGUG00000007109	not_target
ENSGALG00010022783	9	STAG1	protein_coding	0	0	0	0	not_target	ENSG00000118007	STAG1	0.996	0.998	NA	not_ohno	not_exp_target	ENSTGUG00000007143	target
ENSGALG00010022797	9	EFHD1	protein_coding	0	0	0	0	not_target	ENSG00000115468	EFHD1	0.684	0.141	ENSGALG00000001428	ohno	not_exp_target	ENSTGUG00000007243	not_target
ENSGALG00010022811	9	GIGYF2	protein_coding	0	0	0	0	not_target	ENSG00000204120	GIGYF2	0.986	0.895	NA	not_ohno	not_exp_target	ENSTGUG00000007246	not_target
ENSGALG00010022822	9	KCNJ13	protein_coding	0	0	0	0	not_target	ENSG00000115474	KCNJ13	0.73	0.692	NA	not_ohno	not_exp_target	ENSTGUG00000007303	not_target
ENSGALG00010022826	9	SNORC	protein_coding	0	0	0	0	not_target	ENSG00000182600	SNORC	NA	NA	NA	not_ohno	not_exp_target	ENSTGUG00000007306	not_target
ENSGALG00010022873	9	NGEF	protein_coding	5	0	5	0	target	ENSG00000066248	NGEF	0.942	0.661	NA	not_ohno	not_exp_target	ENSTGUG00000007310	not_target
ENSGALG00010022942	9	NEU2	protein_coding	0	0	0	0	not_target	ENSG00000115488	NEU2	0.226	0.234	NA	not_ohno	not_exp_target	NA	not_1_1_ortholog
ENSGALG00010022974	9	INPP5D	protein_coding	0	0	0	0	not_target	ENSG00000168918	INPP5D	0.952	0.39	NA	not_ohno	not_exp_target	ENSTGUG00000007342	target
ENSGALG00010023002	9	ATG16L1	protein_coding	0	0	0	0	not_target	ENSG00000085978	ATG16L1	0.939	0.667	NA	not_ohno	not_exp_target	ENSTGUG00000007390	not_target
ENSGALG00010023056	9	SAG	protein_coding	0	0	1	0	target	ENSG00000130561	SAG	0.356	0.161	ENSGALG00000001696	ohno	not_exp_target	ENSTGUG00000007429	not_target
ENSGALG00010023103	9	DGKD	protein_coding	0	0	0	0	not_target	ENSG00000077044	DGKD	0.832	0.745	ENSGALG00000001730	ohno	not_exp_target	ENSTGUG00000007464	not_target
ENSGALG00010023116	9	PROC	protein_coding	0	0	0	0	not_target	NA	NA	NA	NA	NA	not_ohno	not_exp_target	NA	not_1_1_ortholog
ENSGALG00010023122	9	NA	protein_coding	0	0	0	0	not_target	NA	NA	NA	NA	NA	not_ohno	not_exp_target	NA	not_1_1_ortholog
ENSGALG00010023128	9	IWS1	protein_coding	0	0	0	0	not_target	ENSG00000163166	IWS1	0.934	0.823	NA	not_ohno	not_exp_target	ENSTGUG00000007520	not_target
ENSGALG00010023159	9	DAW1	protein_coding	0	0	0	0	not_target	ENSG00000123977	DAW1	0.322	0.107	NA	not_ohno	not_exp_target	ENSTGUG00000008270	target
ENSGALG00010023168	9	SPHKAP	protein_coding	0	0	0	0	not_target	ENSG00000153820	SPHKAP	0.643	0.175	NA	not_ohno	not_exp_target	ENSTGUG00000008287	target
ENSGALG00010023202	9	PID1	protein_coding	0	0	0	0	not_target	ENSG00000153823	PID1	0.421	0.205	NA	not_ohno	not_exp_target	ENSTGUG00000024304	not_target
ENSGALG00010023215	9	TRIP12	protein_coding	0	0	0	0	not_target	ENSG00000153827	TRIP12	0.999	0.575	NA	not_ohno	not_exp_target	ENSTGUG00000008316	not_target
ENSGALG00010023274	9	ZBTB38	protein_coding	0	0	0	0	not_target	ENSG00000177311	ZBTB38	0.916	0.946	ENSGALG00000002897	ohno	not_exp_target	ENSTGUG00000008376	not_target
ENSGALG00010023290	9	SLC16A14	protein_coding	0	0	0	0	not_target	ENSG00000163053	SLC16A14	0.665	0.055	NA	not_ohno	not_exp_target	ENSTGUG00000008367	not_target
ENSGALG00010023299	9	PASK	protein_coding	0	0	0	0	not_target	ENSG00000115687	PASK	0.887	0.529	NA	not_ohno	not_exp_target	ENSTGUG00000006279	not_target
ENSGALG00010023332	9	PPP1R7	protein_coding	0	0	0	0	not_target	ENSG00000115685	PPP1R7	0.916	0.863	NA	not_ohno	not_exp_target	NA	not_1_1_ortholog
ENSGALG00010023338	9	HDLBP	protein_coding	0	0	0	0	not_target	ENSG00000115677	HDLBP	0.991	0.783	NA	not_ohno	not_exp_target	ENSTGUG00000006189	not_target
ENSGALG00010023354	9	SEPTIN2	protein_coding	1	0	0	0	target	ENSG00000168385	SEPTIN2	NA	NA	ENSGALG00000005809	ohno	not_exp_target	ENSTGUG00000006160	target
ENSGALG00010023388	9	FARP2	protein_coding	0	0	0	0	not_target	ENSG00000006607	FARP2	0.67	0.25	NA	not_ohno	not_exp_target	ENSTGUG00000006134	not_target
ENSGALG00010023442	9	STK25	protein_coding	0	0	0	0	not_target	ENSG00000115694	STK25	0.673	0.826	NA	not_ohno	not_exp_target	ENSTGUG00000006107	target
ENSGALG00010023473	9	BOK	protein_coding	0	0	0	0	not_target	ENSG00000176720	BOK	0.873	0.245	NA	not_ohno	not_exp_target	ENSTGUG00000006098	not_target
ENSGALG00010023489	9	ETV5	protein_coding	2	0	0	0	target	ENSG00000244405	ETV5	0.995	0.986	ENSGALG00000005768	ohno	not_exp_target	ENSTGUG00000006059	not_target
ENSGALG00010023519	9	NA	protein_coding	0	0	0	0	not_target	ENSG00000058866	DGKG	0.593	0.46	ENSGALG00000005721	ohno	not_exp_target	ENSTGUG00000006053	target
ENSGALG00010023552	9	SGPP2	protein_coding	0	0	0	0	not_target	ENSG00000163082	SGPP2	0.757	0.463	NA	not_ohno	not_exp_target	ENSTGUG00000007779	not_target
ENSGALG00010023588	9	FARSB	protein_coding	0	0	0	0	not_target	ENSG00000116120	FARSB	0.917	0.751	NA	not_ohno	not_exp_target	ENSTGUG00000007788	target
ENSGALG00010023597	9	MOGAT1	protein_coding	0	0	1	0	target	ENSG00000124003	MOGAT1	0.359	0.251	ENSGALG00000005217	ohno	not_exp_target	ENSTGUG00000007842	not_target
ENSGALG00010023620	9	IRS1	protein_coding	2	0	0	0	target	ENSG00000169047	IRS1	0.808	0.256	ENSGALG00000004959	ohno	not_exp_target	ENSTGUG00000008136	not_target
ENSGALG00010023637	9	RHBDD1	protein_coding	0	0	0	0	not_target	ENSG00000144468	RHBDD1	0.486	0.164	NA	not_ohno	not_exp_target	ENSTGUG00000008141	target
ENSGALG00010023702	9	COL4A4	protein_coding	0	0	0	0	not_target	ENSG00000081052	COL4A4	0.855	0.667	NA	not_ohno	not_exp_target	ENSTGUG00000008147	not_target
ENSGALG00010023781	9	COL4A3	protein_coding	0	0	0	0	not_target	ENSG00000169031	COL4A3	0.903	0.639	NA	not_ohno	not_exp_target	ENSTGUG00000008177	not_target
ENSGALG00010023811	9	MRPL44	protein_coding	0	0	0	0	not_target	ENSG00000135900	MRPL44	0.694	0.24	NA	not_ohno	not_exp_target	ENSTGUG00000008225	not_target
ENSGALG00010023830	9	AGFG1	protein_coding	0	0	0	0	not_target	ENSG00000173744	AGFG1	0.822	0.528	NA	not_ohno	not_exp_target	ENSTGUG00000008234	not_target
ENSGALG00010023859	9	NA	protein_coding	0	0	0	0	not_target	ENSG00000135917	SLC19A3	0.393	0.122	ENSGALG00000003025	ohno	not_exp_target	ENSTGUG00000008261	not_target
ENSGALG00010023872	9	CCL20	protein_coding	0	0	0	0	not_target	ENSG00000115009	CCL20	0.309	0.043	NA	not_ohno	not_exp_target	NA	not_1_1_ortholog
ENSGALG00010023887	9	RASA2	protein_coding	0	0	0	0	not_target	ENSG00000155903	RASA2	0.567	0.518	ENSGALG00000002850	ohno	not_exp_target	ENSTGUG00000008379	not_target
ENSGALG00010023910	9	RNF7	protein_coding	0	0	0	0	not_target	ENSG00000114125	RNF7	0.413	0.647	NA	not_ohno	not_exp_target	NA	not_1_1_ortholog
ENSGALG00010023921	9	GRK7	protein_coding	0	0	0	0	not_target	ENSG00000114124	GRK7	0.16	0.418	NA	not_ohno	not_exp_target	ENSTGUG00000008425	not_target
ENSGALG00010023940	9	ATP1B3	protein_coding	0	0	0	0	not_target	ENSG00000069849	ATP1B3	0.436	0.378	ENSGALG00000002764	ohno	not_exp_target	ENSTGUG00000008432	not_target
ENSGALG00010023978	9	TFDP2	protein_coding	0	0	0	0	not_target	ENSG00000114126	TFDP2	0.845	0.93	ENSGALG00000025759	ohno	not_exp_target	ENSTGUG00000020710	target
ENSGALG00010023996	9	MYO7B	protein_coding	0	0	0	0	not_target	ENSG00000169994	MYO7B	0.302	0.298	ENSGALG00000001936	ohno	not_exp_target	ENSTGUG00000007532	not_target
ENSGALG00010024031	9	LIMS2	protein_coding	0	0	0	0	not_target	ENSG00000072163	LIMS2	0.161	0.232	ENSGALG00000001995	ohno	not_exp_target	ENSTGUG00000007623	target
ENSGALG00010024064	9	GPR17	protein_coding	0	0	0	0	not_target	ENSG00000144230	GPR17	0.235	0.168	NA	not_ohno	not_exp_target	ENSTGUG00000007646	not_target
ENSGALG00010024077	9	SFT2D3	protein_coding	1	0	2	0	target	ENSG00000173349	SFT2D3	0.114	0.055	NA	not_ohno	not_exp_target	ENSTGUG00000023642	not_target
ENSGALG00010024106	9	WDR33	protein_coding	0	0	0	0	not_target	ENSG00000136709	WDR33	0.935	0.987	NA	not_ohno	not_exp_target	ENSTGUG00000005784	not_target
ENSGALG00010024115	9	POLR2D	protein_coding	0	0	0	0	not_target	ENSG00000144231	POLR2D	0.147	0.746	NA	not_ohno	not_exp_target	ENSTGUG00000005773	not_target
ENSGALG00010024119	9	AMMECR1L	protein_coding	1	0	1	0	target	ENSG00000144233	AMMECR1L	0.804	0.983	ENSGALG00000026728	ohno	not_exp_target	ENSTGUG00000005761	not_target
ENSGALG00010024136	9	SAP130	protein_coding	0	0	0	0	not_target	ENSG00000136715	SAP130	0.89	0.939	NA	not_ohno	not_exp_target	ENSTGUG00000005735	target
ENSGALG00010024148	9	UGGT1	protein_coding	0	0	0	0	not_target	ENSG00000136731	UGGT1	0.316	0.261	ENSGALG00000002141	ohno	not_exp_target	ENSTGUG00000005668	target
ENSGALG00010024163	9	HS6ST1	protein_coding	0	0	0	0	not_target	ENSG00000136720	HS6ST1	0.407	0.469	NA	not_ohno	not_exp_target	ENSTGUG00000005665	not_target
ENSGALG00010024169	9	NA	protein_coding	0	0	0	0	not_target	ENSG00000152102	FAM168B	0.112	0.614	NA	not_ohno	not_exp_target	ENSTGUG00000023304	target
ENSGALG00010024174	9	PLEKHB2	protein_coding	1	0	0	0	target	ENSG00000115762	PLEKHB2	0.116	0.311	ENSGALG00000002169	ohno	not_exp_target	ENSTGUG00000022667	target
ENSGALG00010024234	9	NA	protein_coding	0	0	0	0	not_target	NA	NA	NA	NA	ENSGALG00000002193	ohno	not_exp_target	ENSTGUG00000005587	target
ENSGALG00010024264	9	AMER3	protein_coding	3	0	4	0	target	ENSG00000178171	AMER3	0.176	0.419	NA	not_ohno	not_exp_target	ENSTGUG00000019407	not_target
ENSGALG00010024291	9	NA	protein_coding	0	0	0	0	not_target	NA	NA	NA	NA	NA	not_ohno	not_exp_target	ENSTGUG00000005586	not_target
ENSGALG00010024311	9	KLHL6	protein_coding	0	0	0	0	not_target	ENSG00000172578	KLHL6	0.494	0.293	ENSGALG00000002277	ohno	not_exp_target	ENSTGUG00000005570	not_target
ENSGALG00010024326	9	KLHL24	protein_coding	0	0	0	0	not_target	ENSG00000114796	KLHL24	0.551	0.649	NA	not_ohno	not_exp_target	ENSTGUG00000005561	target
ENSGALG00010024344	9	YEATS2	protein_coding	0	0	0	0	not_target	ENSG00000163872	YEATS2	0.954	0.681	NA	not_ohno	not_exp_target	ENSTGUG00000005529	not_target
ENSGALG00010024352	9	MAP6D1	protein_coding	0	0	0	0	not_target	ENSG00000180834	MAP6D1	0.287	0.291	NA	not_ohno	not_exp_target	ENSTGUG00000025664	not_target
ENSGALG00010024356	9	PARL	protein_coding	0	0	0	0	not_target	ENSG00000175193	PARL	0.644	0.293	NA	not_ohno	not_exp_target	ENSTGUG00000005507	not_target
ENSGALG00010024374	9	NA	protein_coding	0	2	0	0	target	ENSG00000106404	CLDN15	0.072	0.122	NA	not_ohno	not_exp_target	ENSTGUG00000005501	not_target
ENSGALG00010024383	9	DUSP28	protein_coding	0	0	0	0	not_target	ENSG00000188542	DUSP28	0.556	0.967	NA	not_ohno	not_exp_target	ENSTGUG00000005500	not_target
ENSGALG00010024402	9	GPC1	protein_coding	0	0	0	0	not_target	ENSG00000063660	GPC1	0.489	0.605	NA	not_ohno	not_exp_target	ENSTGUG00000005481	not_target
ENSGALG00010024433	9	NA	protein_coding	0	0	0	0	not_target	NA	NA	NA	NA	ENSGALG00000006724	ohno	not_exp_target	ENSTGUG00000005477	not_target
ENSGALG00010024436	9	NA	protein_coding	0	0	0	0	not_target	NA	NA	NA	NA	NA	not_ohno	not_exp_target	NA	not_1_1_ortholog
ENSGALG00010024444	9	NA	protein_coding	0	0	0	0	not_target	NA	NA	NA	NA	NA	not_ohno	not_exp_target	NA	not_1_1_ortholog
ENSGALG00010024448	9	NA	protein_coding	0	0	0	0	not_target	NA	NA	NA	NA	NA	not_ohno	not_exp_target	NA	not_1_1_ortholog
ENSGALG00010024460	9	IMP4	protein_coding	1	1	0	0	target	ENSG00000136718	IMP4	0.097	0.243	NA	not_ohno	not_exp_target	ENSTGUG00000027791	not_target
ENSGALG00010024471	9	CCDC61	protein_coding	0	0	0	0	not_target	ENSG00000104983	CCDC61	0.251	0.418	NA	not_ohno	not_exp_target	ENSTGUG00000022252	not_target
ENSGALG00010024477	9	NA	protein_coding	0	0	0	0	not_target	ENSG00000181322	NME9	0.154	0.268	NA	not_ohno	not_exp_target	ENSTGUG00000007033	not_target
ENSGALG00010024502	9	VPS8	protein_coding	0	0	0	0	not_target	ENSG00000156931	VPS8	0.761	0.42	NA	not_ohno	not_exp_target	ENSTGUG00000006995	not_target
ENSGALG00010024515	9	C3orf70	protein_coding	1	0	0	0	target	ENSG00000187068	C3orf70	0.38	0.222	NA	not_ohno	not_exp_target	ENSTGUG00000028440	target
ENSGALG00010024516	9	EHHADH	protein_coding	0	0	0	0	not_target	ENSG00000113790	EHHADH	0.523	0.228	NA	not_ohno	not_exp_target	ENSTGUG00000006973	not_target
ENSGALG00010024520	9	MAP3K13	protein_coding	1	0	0	0	target	ENSG00000073803	MAP3K13	0.981	0.769	ENSGALG00000006655	ohno	not_exp_target	ENSTGUG00000006958	target
ENSGALG00010024524	9	TMEM41A	protein_coding	0	0	0	0	not_target	ENSG00000163900	TMEM41A	0.797	0.288	NA	not_ohno	not_exp_target	NA	not_1_1_ortholog
ENSGALG00010024531	9	CEP63	protein_coding	0	0	0	0	not_target	ENSG00000182923	CEP63	0.288	0.308	NA	not_ohno	not_exp_target	ENSTGUG00000006904	not_target
ENSGALG00010024546	9	KY	protein_coding	0	0	0	0	not_target	ENSG00000174611	KY	0.259	0.701	NA	not_ohno	not_exp_target	ENSTGUG00000006896	not_target
ENSGALG00010024555	9	EPHB1	protein_coding	4	0	0	0	target	ENSG00000154928	EPHB1	0.915	0.959	ENSGALG00000006609	ohno	not_exp_target	ENSTGUG00000006852	target
ENSGALG00010024560	9	A4GNT	protein_coding	1	0	0	0	target	ENSG00000118017	A4GNT	0.125	0.185	NA	not_ohno	not_exp_target	ENSTGUG00000006846	not_target
ENSGALG00010024568	9	DZIP1L	protein_coding	0	0	0	0	not_target	ENSG00000158163	DZIP1L	0.461	0.296	ENSGALG00000006597	ohno	not_exp_target	NA	not_1_1_ortholog
ENSGALG00010024572	9	CLDN18	protein_coding	0	0	0	0	not_target	ENSG00000066405	CLDN18	0.186	0.127	ENSGALG00000006593	ohno	not_exp_target	ENSTGUG00000006831	not_target
ENSGALG00010024577	9	CRYGS	protein_coding	0	0	0	0	not_target	ENSG00000213139	CRYGS	0.579	0.221	NA	not_ohno	not_exp_target	ENSTGUG00000006819	not_target
ENSGALG00010024585	9	TBCCD1	protein_coding	0	0	0	0	not_target	ENSG00000113838	TBCCD1	0.769	0.592	NA	not_ohno	not_exp_target	ENSTGUG00000006809	target
ENSGALG00010024597	9	DNAJB11	protein_coding	0	0	0	0	not_target	ENSG00000090520	DNAJB11	0.944	0.679	NA	not_ohno	not_exp_target	ENSTGUG00000006786	not_target
ENSGALG00010024602	9	PROCR	protein_coding	1	0	0	0	target	ENSG00000101000	PROCR	0.147	0.318	NA	not_ohno	not_exp_target	ENSTGUG00000020024	target
ENSGALG00010024610	9	PFKL	protein_coding	0	0	0	0	not_target	ENSG00000141959	PFKL	0.497	0.445	ENSGALG00000006543	ohno	not_exp_target	ENSTGUG00000006775	not_target
ENSGALG00010024630	9	CFAP410	protein_coding	0	0	0	0	not_target	ENSG00000160226	CFAP410	NA	NA	NA	not_ohno	not_exp_target	ENSTGUG00000006764	not_target
ENSGALG00010024641	9	TRA2B	protein_coding	0	0	0	0	not_target	ENSG00000136527	TRA2B	0.99	0.888	ENSGALG00000006531	ohno	not_exp_target	ENSTGUG00000021771	target
ENSGALG00010024655	9	NA	protein_coding	2	3	3	0	target	ENSG00000073792	IGF2BP2	0.985	0.811	NA	not_ohno	not_exp_target	ENSTGUG00000006719	not_target
ENSGALG00010024670	9	SENP2	protein_coding	0	0	0	0	not_target	ENSG00000163904	SENP2	0.929	0.698	NA	not_ohno	not_exp_target	ENSTGUG00000006704	not_target
ENSGALG00010024678	9	AMOTL2	protein_coding	0	0	0	0	not_target	ENSG00000114019	AMOTL2	0.668	0.309	NA	not_ohno	not_exp_target	ENSTGUG00000006684	target
ENSGALG00010024687	9	NA	protein_coding	0	0	0	0	not_target	ENSG00000163785	RYK	0.9	0.853	NA	not_ohno	not_exp_target	ENSTGUG00000022381	target
ENSGALG00010024705	9	SLCO2A1	protein_coding	0	0	0	0	not_target	ENSG00000174640	SLCO2A1	0.725	0.491	ENSGALG00000006471	ohno	not_exp_target	ENSTGUG00000006636	not_target
ENSGALG00010024714	9	SRPRB	protein_coding	0	0	0	0	not_target	NA	NA	NA	NA	NA	not_ohno	not_exp_target	ENSTGUG00000006615	target
ENSGALG00010024717	9	TF	protein_coding	0	0	0	0	not_target	ENSG00000012223	LTF	0.463	0.303	ENSGALG00000006453	ohno	not_exp_target	ENSTGUG00000006576	not_target
ENSGALG00010024727	9	NA	protein_coding	2	0	0	0	target	NA	NA	NA	NA	ENSGALG00000006440	ohno	not_exp_target	ENSTGUG00000005823	target
ENSGALG00010024730	9	AQP12A	protein_coding	0	0	0	0	not_target	NA	NA	NA	NA	NA	not_ohno	not_exp_target	ENSTGUG00000005831	not_target
ENSGALG00010024742	9	PAK2	protein_coding	0	0	0	0	not_target	ENSG00000180370	PAK2	0.963	0.993	ENSGALG00000006426	ohno	not_exp_target	ENSTGUG00000005832	target
ENSGALG00010024755	9	PIGX	protein_coding	2	0	0	0	target	ENSG00000163964	PIGX	0.461	0.256	NA	not_ohno	not_exp_target	NA	not_1_1_ortholog
ENSGALG00010024781	9	CEP19	protein_coding	0	0	0	0	not_target	ENSG00000174007	CEP19	0.348	0.145	NA	not_ohno	not_exp_target	ENSTGUG00000022483	not_target
ENSGALG00010024795	9	NRROS	protein_coding	3	0	0	0	target	ENSG00000174004	NRROS	0.819	0.385	NA	not_ohno	not_exp_target	ENSTGUG00000005871	not_target
ENSGALG00010024798	9	FBXO45	protein_coding	0	0	0	0	not_target	ENSG00000174013	FBXO45	0.966	0.787	NA	not_ohno	not_exp_target	ENSTGUG00000027628	target
ENSGALG00010024804	9	WDR53	protein_coding	0	0	0	0	not_target	ENSG00000185798	WDR53	0.588	0.305	NA	not_ohno	not_exp_target	ENSTGUG00000020679	not_target
ENSGALG00010024813	9	RNF168	protein_coding	0	0	0	0	not_target	ENSG00000163961	RNF168	0.802	0.291	NA	not_ohno	not_exp_target	ENSTGUG00000005879	not_target
ENSGALG00010024825	9	UBXN7	protein_coding	2	0	0	0	target	ENSG00000163960	UBXN7	0.979	0.955	NA	not_ohno	not_exp_target	ENSTGUG00000005882	target
ENSGALG00010024844	9	TM4SF19	protein_coding	0	0	0	0	not_target	ENSG00000145107	TM4SF19	0.566	0.257	NA	not_ohno	not_exp_target	ENSTGUG00000005895	not_target
ENSGALG00010024860	9	NEU4	protein_coding	0	0	0	0	not_target	ENSG00000204099	NEU4	0.613	0.97	NA	not_ohno	not_exp_target	ENSTGUG00000019131	target
ENSGALG00010024875	9	GAL3ST2	protein_coding	0	0	0	0	not_target	ENSG00000154252	GAL3ST2	0.446	0.144	NA	not_ohno	not_exp_target	ENSTGUG00000005898	target
ENSGALG00010024879	9	D2HGDH	protein_coding	0	0	1	0	target	ENSG00000180902	D2HGDH	0.407	0.959	NA	not_ohno	not_exp_target	ENSTGUG00000005907	not_target
ENSGALG00010024883	9	ING5	protein_coding	0	0	0	0	not_target	ENSG00000168395	ING5	0.783	0.533	ENSGALG00000006317	ohno	not_exp_target	ENSTGUG00000005928	target
ENSGALG00010024900	9	DTYMK	protein_coding	0	0	2	0	target	ENSG00000168393	DTYMK	0.659	0.371	NA	not_ohno	not_exp_target	ENSTGUG00000005937	not_target
ENSGALG00010024918	9	ATG4B	protein_coding	0	0	0	0	not_target	ENSG00000168397	ATG4B	0.946	0.975	ENSGALG00000006298	ohno	not_exp_target	ENSTGUG00000005940	not_target
ENSGALG00010024928	9	THAP4	protein_coding	1	0	0	0	target	ENSG00000176946	THAP4	0.88	0.552	NA	not_ohno	not_exp_target	ENSTGUG00000005955	target
ENSGALG00010024929	9	NA	protein_coding	0	0	0	0	not_target	NA	NA	NA	NA	NA	not_ohno	not_exp_target	NA	not_1_1_ortholog
ENSGALG00010024935	9	KLHL30	protein_coding	0	0	0	0	not_target	ENSG00000168427	KLHL30	0.469	0.241	NA	not_ohno	not_exp_target	ENSTGUG00000006568	not_target
ENSGALG00010024937	9	ILKAP	protein_coding	0	0	0	0	not_target	ENSG00000132323	ILKAP	0.981	0.922	NA	not_ohno	not_exp_target	ENSTGUG00000006550	not_target
ENSGALG00010024946	9	KIF1A	protein_coding	0	0	4	0	target	ENSG00000130294	KIF1A	0.988	0.803	ENSGALG00000006221	ohno	not_exp_target	ENSTGUG00000006326	target
ENSGALG00010024959	9	AGXT	protein_coding	0	0	0	0	not_target	ENSG00000172482	AGXT	0.858	0.128	NA	not_ohno	not_exp_target	ENSTGUG00000006313	not_target
ENSGALG00010024962	9	MAB21L4	protein_coding	0	0	1	0	target	ENSG00000172478	MAB21L4	NA	NA	NA	not_ohno	not_exp_target	ENSTGUG00000006305	target
ENSGALG00010024964	9	ITM2C	protein_coding	0	0	2	0	target	ENSG00000135916	ITM2C	0.48	0.135	NA	not_ohno	not_exp_target	ENSTGUG00000005426	not_target
ENSGALG00010024970	9	CAB39	protein_coding	0	0	0	0	not_target	ENSG00000135932	CAB39	0.674	0.956	ENSGALG00000027262	ohno	not_exp_target	ENSTGUG00000005413	not_target
ENSGALG00010024997	9	HES6	protein_coding	0	0	0	0	not_target	NA	NA	NA	NA	NA	not_ohno	not_exp_target	ENSTGUG00000005406	not_target
ENSGALG00010025028	9	NA	protein_coding	0	0	0	0	not_target	ENSG00000144485	HES6	0.526	0.373	NA	not_ohno	not_exp_target	ENSTGUG00000020074	not_target
ENSGALG00010025047	9	PER2	protein_coding	0	0	0	0	not_target	ENSG00000132326	PER2	0.956	0.807	ENSGALG00000005521	ohno	not_exp_target	ENSTGUG00000005357	not_target
ENSGALG00010025072	9	VAMP2	protein_coding	0	0	0	0	not_target	ENSG00000220205	VAMP2	0.439	0.597	NA	not_ohno	not_exp_target	ENSTGUG00000021841	target
ENSGALG00010025125	9	PIK3CB	protein_coding	0	0	0	0	not_target	ENSG00000051382	PIK3CB	0.928	0.641	NA	not_ohno	not_exp_target	ENSTGUG00000005286	not_target
ENSGALG00010025139	9	COPB2	protein_coding	0	0	0	0	not_target	ENSG00000184432	COPB2	0.979	0.7	NA	not_ohno	not_exp_target	ENSTGUG00000005180	not_target
ENSGALG00010025160	9	MRPS22	protein_coding	0	0	0	0	not_target	ENSG00000175110	MRPS22	0.259	0.304	NA	not_ohno	not_exp_target	ENSTGUG00000005274	not_target
ENSGALG00010025169	9	RBP2	protein_coding	0	0	0	0	not_target	ENSG00000114113	RBP2	0.184	0.183	ENSGALG00000005327	ohno	not_exp_target	ENSTGUG00000005160	not_target
ENSGALG00010025172	9	RBP1	protein_coding	0	0	0	0	not_target	ENSG00000114115	RBP1	0.235	0.336	NA	not_ohno	not_exp_target	NA	not_1_1_ortholog
ENSGALG00010025242	9	CLSTN2	protein_coding	0	0	0	0	not_target	ENSG00000158258	CLSTN2	0.488	0.266	NA	not_ohno	not_exp_target	ENSTGUG00000005091	target
ENSGALG00010025265	9	TRIM42	protein_coding	0	0	0	0	not_target	ENSG00000155890	TRIM42	0.141	0.242	NA	not_ohno	not_exp_target	NA	not_1_1_ortholog
ENSGALG00010025297	9	SPSB2	protein_coding	2	0	0	0	target	ENSG00000175093	SPSB4	0.345	0.7	NA	not_ohno	not_exp_target	ENSTGUG00000007647	not_target
ENSGALG00010025316	9	SLC25A36	protein_coding	0	0	0	0	not_target	ENSG00000114120	SLC25A36	0.519	0.299	ENSGALG00000005283	ohno	not_exp_target	ENSTGUG00000007651	not_target
ENSGALG00010025346	9	PXYLP1	protein_coding	4	0	1	0	target	ENSG00000155893	PXYLP1	NA	NA	NA	not_ohno	not_exp_target	ENSTGUG00000007659	not_target
ENSGALG00010025354	9	NA	protein_coding	0	0	0	0	not_target	NA	NA	NA	NA	NA	not_ohno	not_exp_target	NA	not_1_1_ortholog
ENSGALG00010025364	9	EPHA4	protein_coding	0	0	0	0	not_target	ENSG00000116106	EPHA4	0.987	0.936	ENSGALG00000005256	ohno	not_exp_target	ENSTGUG00000007665	not_target
ENSGALG00010025367	9	NA	protein_coding	0	0	0	0	not_target	NA	NA	NA	NA	NA	not_ohno	not_exp_target	ENSTGUG00000021930	not_target
ENSGALG00010025378	9	PAX3	protein_coding	0	0	0	0	not_target	ENSG00000135903	PAX3	0.974	0.848	NA	not_ohno	not_exp_target	ENSTGUG00000007761	not_target
ENSGALG00010025389	9	SNED1	protein_coding	0	0	0	0	not_target	ENSG00000162804	SNED1	0.985	0.692	NA	not_ohno	not_exp_target	ENSTGUG00000006290	not_target
ENSGALG00010025403	9	MTERF4	protein_coding	1	0	0	0	target	ENSG00000122085	MTERF4	NA	NA	NA	not_ohno	not_exp_target	ENSTGUG00000029144	not_target
ENSGALG00010025427	9	SLC35G2	protein_coding	2	0	0	0	target	ENSG00000168917	SLC35G2	0.144	0.414	NA	not_ohno	not_exp_target	ENSTGUG00000007226	not_target
ENSGALG00010025435	9	SCLY	protein_coding	0	0	1	1	target	ENSG00000132330	SCLY	0.913	0.456	NA	not_ohno	not_exp_target	ENSTGUG00000007227	not_target
ENSGALG00010025477	9	NA	protein_coding	2	0	0	0	target	NA	NA	NA	NA	NA	not_ohno	not_exp_target	ENSTGUG00000022497	not_target
ENSGALG00010025490	9	NA	protein_coding	0	0	0	0	not_target	ENSG00000160224	AIRE	0.324	0.201	NA	not_ohno	not_exp_target	ENSTGUG00000017442	not_target
ENSGALG00010025508	9	NA	protein_coding	0	0	0	0	not_target	NA	NA	NA	NA	NA	not_ohno	not_exp_target	ENSTGUG00000006048	not_target
ENSGALG00010025522	9	SUMO3	protein_coding	0	0	0	0	not_target	ENSG00000184900	SUMO3	0.598	0.818	NA	not_ohno	not_exp_target	NA	not_1_1_ortholog
ENSGALG00010025553	9	UBE2G2	protein_coding	2	0	0	0	target	ENSG00000184787	UBE2G2	0.791	0.687	NA	not_ohno	not_exp_target	ENSTGUG00000018863	target
ENSGALG00010025563	9	TSPEAR	protein_coding	0	1	0	0	target	ENSG00000175894	TSPEAR	0.35	0.214	NA	not_ohno	not_exp_target	ENSTGUG00000006025	not_target
ENSGALG00010025575	9	TRPM2	protein_coding	0	0	0	0	not_target	ENSG00000142185	TRPM2	0.524	0.222	ENSGALG00000005631	ohno	not_exp_target	ENSTGUG00000005963	not_target
ENSGALG00010025581	9	NA	protein_coding	0	0	0	0	not_target	NA	NA	NA	NA	NA	not_ohno	not_exp_target	NA	not_1_1_ortholog
ENSGALG00010025591	9	OTOS	protein_coding	0	0	0	0	not_target	ENSG00000178602	OTOS	0.379	0.051	NA	not_ohno	not_exp_target	ENSTGUG00000005476	not_target
ENSGALG00010025599	9	COPS9	protein_coding	0	0	0	0	not_target	ENSG00000172428	COPS9	NA	NA	NA	not_ohno	not_exp_target	NA	not_1_1_ortholog
ENSGALG00010025618	9	ADIPOQ	protein_coding	0	0	0	0	not_target	ENSG00000181092	ADIPOQ	0.327	0.136	ENSGALG00000005554	ohno	not_exp_target	ENSTGUG00000020663	not_target
ENSGALG00010025629	9	ST6GAL1	protein_coding	0	0	0	0	not_target	ENSG00000073849	ST6GAL1	0.948	0.408	NA	not_ohno	not_exp_target	ENSTGUG00000005456	target
ENSGALG00010025648	9	NA	protein_coding	4	0	2	1	target	ENSG00000178623	GPR35	0.284	0.108	NA	not_ohno	not_exp_target	ENSTGUG00000018353	not_target
ENSGALG00010025657	9	NA	protein_coding	0	2	0	0	target	ENSG00000178623	GPR35	0.284	0.108	NA	not_ohno	not_exp_target	ENSTGUG00000005454	not_target
ENSGALG00010025664	9	GPR55	protein_coding	1	0	2	0	target	ENSG00000135898	GPR55	0.192	0.22	NA	not_ohno	not_exp_target	ENSTGUG00000025679	not_target
ENSGALG00010025692	9	NA	protein_coding	0	0	0	0	not_target	NA	NA	NA	NA	NA	not_ohno	not_exp_target	ENSTGUG00000018423	not_target
ENSGALG00010025705	9	ACSL3	protein_coding	0	0	0	0	not_target	ENSG00000123983	ACSL3	0.715	0.7	ENSGALG00000005206	ohno	not_exp_target	ENSTGUG00000007845	target
ENSGALG00010025787	9	KCNE4	protein_coding	0	0	0	0	not_target	ENSG00000152049	KCNE4	0.459	0.257	NA	not_ohno	not_exp_target	ENSTGUG00000023353	not_target
ENSGALG00010025890	9	SCG2	protein_coding	0	0	0	0	not_target	ENSG00000171951	SCG2	0.215	0.367	NA	not_ohno	not_exp_target	ENSTGUG00000007900	not_target
ENSGALG00010025932	9	AP1S3	protein_coding	0	0	0	0	not_target	ENSG00000152056	AP1S3	0.501	0.155	ENSGALG00000005171	ohno	not_exp_target	ENSTGUG00000007904	not_target
ENSGALG00010025982	9	SERPINE2	protein_coding	0	0	0	0	not_target	ENSG00000135919	SERPINE2	0.941	0.351	ENSGALG00000005135	ohno	not_exp_target	ENSTGUG00000007943	target
ENSGALG00010025990	9	FAM124B	protein_coding	0	0	0	0	not_target	ENSG00000124019	FAM124B	0.365	0.159	ENSGALG00000005118	ohno	not_exp_target	ENSTGUG00000029286	not_target
ENSGALG00010025996	9	CUL3	protein_coding	0	0	0	0	not_target	ENSG00000036257	CUL3	0.995	0.997	NA	not_ohno	not_exp_target	ENSTGUG00000007980	not_target
ENSGALG00010026009	9	NA	protein_coding	0	0	0	0	not_target	NA	NA	NA	NA	NA	not_ohno	not_exp_target	ENSTGUG00000008003	not_target
ENSGALG00010026014	9	SOX14	protein_coding	0	0	0	0	not_target	ENSG00000168875	SOX14	0.957	0.992	NA	not_ohno	not_exp_target	ENSTGUG00000006830	not_target
ENSGALG00010026018	9	FOXL2	protein_coding	0	0	0	0	not_target	ENSG00000183770	FOXL2	0.809	0.55	NA	not_ohno	not_exp_target	ENSTGUG00000005285	not_target
ENSGALG00010026020	9	NA	processed_pseudogene	0	0	0	0	not_target	NA	NA	NA	NA	NA	not_ohno	not_exp_target	NA	not_1_1_ortholog
ENSGALG00010026021	9	NA	lncRNA	0	0	0	0	not_target	NA	NA	NA	NA	NA	not_ohno	not_exp_target	NA	not_1_1_ortholog
ENSGALG00010026024	9	NA	lncRNA	0	0	0	0	not_target	NA	NA	NA	NA	NA	not_ohno	not_exp_target	NA	not_1_1_ortholog
ENSGALG00010026025	9	NA	lncRNA	0	0	0	0	not_target	NA	NA	NA	NA	NA	not_ohno	not_exp_target	NA	not_1_1_ortholog
ENSGALG00010026029	9	NA	lncRNA	0	0	0	0	not_target	NA	NA	NA	NA	NA	not_ohno	not_exp_target	NA	not_1_1_ortholog
ENSGALG00010026032	9	NA	lncRNA	0	0	0	0	not_target	NA	NA	NA	NA	NA	not_ohno	not_exp_target	NA	not_1_1_ortholog
ENSGALG00010026033	9	NA	lncRNA	0	0	0	0	not_target	NA	NA	NA	NA	NA	not_ohno	not_exp_target	NA	not_1_1_ortholog
ENSGALG00010026035	9	NA	lncRNA	0	0	0	0	not_target	NA	NA	NA	NA	NA	not_ohno	not_exp_target	NA	not_1_1_ortholog
ENSGALG00010026038	9	NA	lncRNA	0	0	0	0	not_target	NA	NA	NA	NA	NA	not_ohno	not_exp_target	NA	not_1_1_ortholog
ENSGALG00010026039	9	NA	lncRNA	0	0	0	0	not_target	NA	NA	NA	NA	NA	not_ohno	not_exp_target	NA	not_1_1_ortholog
ENSGALG00010026042	9	NA	lncRNA	0	0	0	0	not_target	NA	NA	NA	NA	NA	not_ohno	not_exp_target	NA	not_1_1_ortholog
ENSGALG00010026045	9	NA	lncRNA	0	0	0	0	not_target	NA	NA	NA	NA	NA	not_ohno	not_exp_target	NA	not_1_1_ortholog
ENSGALG00010026046	9	NA	lncRNA	0	0	0	0	not_target	NA	NA	NA	NA	NA	not_ohno	not_exp_target	NA	not_1_1_ortholog
ENSGALG00010026047	9	NA	lncRNA	0	0	0	0	not_target	NA	NA	NA	NA	NA	not_ohno	not_exp_target	NA	not_1_1_ortholog
ENSGALG00010026049	9	NA	lncRNA	0	0	0	0	not_target	NA	NA	NA	NA	NA	not_ohno	not_exp_target	NA	not_1_1_ortholog
ENSGALG00010026050	9	NA	lncRNA	0	0	0	0	not_target	NA	NA	NA	NA	NA	not_ohno	not_exp_target	NA	not_1_1_ortholog
ENSGALG00010026053	9	NA	lncRNA	0	0	0	0	not_target	NA	NA	NA	NA	NA	not_ohno	not_exp_target	NA	not_1_1_ortholog
ENSGALG00010026055	9	NA	lncRNA	0	0	0	0	not_target	NA	NA	NA	NA	NA	not_ohno	not_exp_target	NA	not_1_1_ortholog
ENSGALG00010026056	9	NA	lncRNA	0	0	0	0	not_target	NA	NA	NA	NA	NA	not_ohno	not_exp_target	NA	not_1_1_ortholog
ENSGALG00010026060	9	NA	lncRNA	0	0	0	0	not_target	NA	NA	NA	NA	NA	not_ohno	not_exp_target	NA	not_1_1_ortholog
ENSGALG00010026063	9	NA	lncRNA	0	0	0	0	not_target	NA	NA	NA	NA	NA	not_ohno	not_exp_target	NA	not_1_1_ortholog
ENSGALG00010026065	9	NA	lncRNA	0	0	0	0	not_target	NA	NA	NA	NA	NA	not_ohno	not_exp_target	NA	not_1_1_ortholog
ENSGALG00010026071	9	NA	lncRNA	0	0	0	0	not_target	NA	NA	NA	NA	NA	not_ohno	not_exp_target	NA	not_1_1_ortholog
ENSGALG00010026072	9	NA	lncRNA	0	0	0	0	not_target	NA	NA	NA	NA	NA	not_ohno	not_exp_target	NA	not_1_1_ortholog
ENSGALG00010026074	9	NA	lncRNA	0	0	0	0	not_target	NA	NA	NA	NA	NA	not_ohno	not_exp_target	NA	not_1_1_ortholog
ENSGALG00010026075	9	NA	lncRNA	0	0	0	0	not_target	NA	NA	NA	NA	NA	not_ohno	not_exp_target	NA	not_1_1_ortholog
ENSGALG00010026077	9	NA	lncRNA	0	0	0	0	not_target	NA	NA	NA	NA	NA	not_ohno	not_exp_target	NA	not_1_1_ortholog
ENSGALG00010026080	9	NA	lncRNA	0	0	0	0	not_target	NA	NA	NA	NA	NA	not_ohno	not_exp_target	NA	not_1_1_ortholog
ENSGALG00010026082	9	NA	lncRNA	0	0	0	0	not_target	NA	NA	NA	NA	NA	not_ohno	not_exp_target	NA	not_1_1_ortholog
ENSGALG00010026084	9	NA	lncRNA	0	0	0	0	not_target	NA	NA	NA	NA	NA	not_ohno	not_exp_target	NA	not_1_1_ortholog
ENSGALG00010026086	9	NA	lncRNA	0	0	0	0	not_target	NA	NA	NA	NA	NA	not_ohno	not_exp_target	NA	not_1_1_ortholog
ENSGALG00010026087	9	NA	lncRNA	0	0	0	0	not_target	NA	NA	NA	NA	NA	not_ohno	not_exp_target	NA	not_1_1_ortholog
ENSGALG00010026089	9	NA	lncRNA	0	0	0	0	not_target	NA	NA	NA	NA	NA	not_ohno	not_exp_target	NA	not_1_1_ortholog
ENSGALG00010026092	9	NA	lncRNA	0	0	0	0	not_target	NA	NA	NA	NA	NA	not_ohno	not_exp_target	NA	not_1_1_ortholog
ENSGALG00010026096	9	NA	lncRNA	0	0	0	0	not_target	NA	NA	NA	NA	NA	not_ohno	not_exp_target	NA	not_1_1_ortholog
ENSGALG00010026099	9	NA	lncRNA	0	0	0	0	not_target	NA	NA	NA	NA	NA	not_ohno	not_exp_target	NA	not_1_1_ortholog
ENSGALG00010026100	9	NA	lncRNA	0	0	0	0	not_target	NA	NA	NA	NA	NA	not_ohno	not_exp_target	NA	not_1_1_ortholog
ENSGALG00010026101	9	NA	lncRNA	0	0	0	0	not_target	NA	NA	NA	NA	NA	not_ohno	not_exp_target	NA	not_1_1_ortholog
ENSGALG00010026103	9	NA	lncRNA	0	0	0	0	not_target	NA	NA	NA	NA	NA	not_ohno	not_exp_target	NA	not_1_1_ortholog
ENSGALG00010026107	9	NA	lncRNA	0	0	0	0	not_target	NA	NA	NA	NA	NA	not_ohno	not_exp_target	NA	not_1_1_ortholog
ENSGALG00010026108	9	NA	lncRNA	0	0	0	0	not_target	NA	NA	NA	NA	NA	not_ohno	not_exp_target	NA	not_1_1_ortholog
ENSGALG00010026110	9	NA	lncRNA	0	0	0	0	not_target	NA	NA	NA	NA	NA	not_ohno	not_exp_target	NA	not_1_1_ortholog
ENSGALG00010026118	9	NA	lncRNA	0	0	0	0	not_target	NA	NA	NA	NA	NA	not_ohno	not_exp_target	NA	not_1_1_ortholog
ENSGALG00010026119	9	NA	lncRNA	0	0	0	0	not_target	NA	NA	NA	NA	NA	not_ohno	not_exp_target	NA	not_1_1_ortholog
ENSGALG00010026123	9	NA	lncRNA	0	0	0	0	not_target	NA	NA	NA	NA	NA	not_ohno	not_exp_target	NA	not_1_1_ortholog
ENSGALG00010026125	9	NA	lncRNA	0	0	0	0	not_target	NA	NA	NA	NA	NA	not_ohno	not_exp_target	NA	not_1_1_ortholog
ENSGALG00010026126	9	NA	lncRNA	0	0	0	0	not_target	NA	NA	NA	NA	NA	not_ohno	not_exp_target	NA	not_1_1_ortholog
ENSGALG00010026138	9	NA	lncRNA	0	0	0	0	not_target	NA	NA	NA	NA	NA	not_ohno	not_exp_target	NA	not_1_1_ortholog
ENSGALG00010026146	9	NA	lncRNA	0	0	0	0	not_target	NA	NA	NA	NA	NA	not_ohno	not_exp_target	NA	not_1_1_ortholog
ENSGALG00010026147	9	NA	lncRNA	0	0	0	0	not_target	NA	NA	NA	NA	NA	not_ohno	not_exp_target	NA	not_1_1_ortholog
ENSGALG00010026150	9	NA	lncRNA	0	0	0	0	not_target	NA	NA	NA	NA	NA	not_ohno	not_exp_target	NA	not_1_1_ortholog
ENSGALG00010026152	9	NA	lncRNA	0	0	0	0	not_target	NA	NA	NA	NA	NA	not_ohno	not_exp_target	NA	not_1_1_ortholog
ENSGALG00010026153	9	NA	lncRNA	0	0	0	0	not_target	NA	NA	NA	NA	NA	not_ohno	not_exp_target	NA	not_1_1_ortholog
ENSGALG00010026155	9	NA	lncRNA	0	0	0	0	not_target	NA	NA	NA	NA	NA	not_ohno	not_exp_target	NA	not_1_1_ortholog
ENSGALG00010026157	9	NA	lncRNA	0	0	0	0	not_target	NA	NA	NA	NA	NA	not_ohno	not_exp_target	NA	not_1_1_ortholog
ENSGALG00010026159	9	NA	lncRNA	0	0	0	0	not_target	NA	NA	NA	NA	NA	not_ohno	not_exp_target	NA	not_1_1_ortholog
ENSGALG00010026161	9	NA	lncRNA	0	0	0	0	not_target	NA	NA	NA	NA	NA	not_ohno	not_exp_target	NA	not_1_1_ortholog
ENSGALG00010026165	9	NA	lncRNA	0	0	0	0	not_target	NA	NA	NA	NA	NA	not_ohno	not_exp_target	NA	not_1_1_ortholog
ENSGALG00010026168	9	NA	lncRNA	0	0	0	0	not_target	NA	NA	NA	NA	NA	not_ohno	not_exp_target	NA	not_1_1_ortholog
ENSGALG00010026170	9	NA	lncRNA	0	0	0	0	not_target	NA	NA	NA	NA	NA	not_ohno	not_exp_target	NA	not_1_1_ortholog
ENSGALG00010026172	9	NA	lncRNA	0	0	0	0	not_target	NA	NA	NA	NA	NA	not_ohno	not_exp_target	NA	not_1_1_ortholog
ENSGALG00010026174	9	NA	lncRNA	0	0	0	0	not_target	NA	NA	NA	NA	NA	not_ohno	not_exp_target	NA	not_1_1_ortholog
ENSGALG00010026177	9	NA	lncRNA	0	0	0	0	not_target	NA	NA	NA	NA	NA	not_ohno	not_exp_target	NA	not_1_1_ortholog
ENSGALG00010026180	9	NA	lncRNA	0	0	0	0	not_target	NA	NA	NA	NA	NA	not_ohno	not_exp_target	NA	not_1_1_ortholog
ENSGALG00010026181	9	NA	lncRNA	0	0	0	0	not_target	NA	NA	NA	NA	NA	not_ohno	not_exp_target	NA	not_1_1_ortholog
ENSGALG00010026185	9	NA	lncRNA	0	0	0	0	not_target	NA	NA	NA	NA	NA	not_ohno	not_exp_target	NA	not_1_1_ortholog
ENSGALG00010026188	9	NA	lncRNA	0	0	0	0	not_target	NA	NA	NA	NA	NA	not_ohno	not_exp_target	NA	not_1_1_ortholog
ENSGALG00010026190	9	NA	lncRNA	0	0	0	0	not_target	NA	NA	NA	NA	NA	not_ohno	not_exp_target	NA	not_1_1_ortholog
ENSGALG00010026195	9	NA	lncRNA	0	0	0	0	not_target	NA	NA	NA	NA	NA	not_ohno	not_exp_target	NA	not_1_1_ortholog
ENSGALG00010026202	9	NA	lncRNA	0	0	0	0	not_target	NA	NA	NA	NA	NA	not_ohno	not_exp_target	NA	not_1_1_ortholog
ENSGALG00010026207	9	NA	lncRNA	0	0	0	0	not_target	NA	NA	NA	NA	NA	not_ohno	not_exp_target	NA	not_1_1_ortholog
ENSGALG00010026211	9	NA	lncRNA	0	0	0	0	not_target	NA	NA	NA	NA	NA	not_ohno	not_exp_target	NA	not_1_1_ortholog
ENSGALG00010026214	9	NA	lncRNA	0	0	0	0	not_target	NA	NA	NA	NA	NA	not_ohno	not_exp_target	NA	not_1_1_ortholog
ENSGALG00010026217	9	NA	lncRNA	0	0	0	0	not_target	NA	NA	NA	NA	NA	not_ohno	not_exp_target	NA	not_1_1_ortholog
ENSGALG00010026222	9	NA	lncRNA	0	0	0	0	not_target	NA	NA	NA	NA	NA	not_ohno	not_exp_target	NA	not_1_1_ortholog
ENSGALG00010026225	9	NA	lncRNA	0	0	0	0	not_target	NA	NA	NA	NA	NA	not_ohno	not_exp_target	NA	not_1_1_ortholog
ENSGALG00010026228	9	NA	lncRNA	0	0	0	0	not_target	NA	NA	NA	NA	NA	not_ohno	not_exp_target	NA	not_1_1_ortholog
ENSGALG00010026231	9	NA	lncRNA	0	0	0	0	not_target	NA	NA	NA	NA	NA	not_ohno	not_exp_target	NA	not_1_1_ortholog
ENSGALG00010026235	9	NA	lncRNA	0	0	0	0	not_target	NA	NA	NA	NA	NA	not_ohno	not_exp_target	NA	not_1_1_ortholog
ENSGALG00010026241	9	NA	lncRNA	0	0	0	0	not_target	NA	NA	NA	NA	NA	not_ohno	not_exp_target	NA	not_1_1_ortholog
ENSGALG00010026246	9	NA	lncRNA	0	0	0	0	not_target	NA	NA	NA	NA	NA	not_ohno	not_exp_target	NA	not_1_1_ortholog
ENSGALG00010026256	9	NA	lncRNA	0	0	0	0	not_target	NA	NA	NA	NA	NA	not_ohno	not_exp_target	NA	not_1_1_ortholog
ENSGALG00010026257	9	NA	lncRNA	0	0	0	0	not_target	NA	NA	NA	NA	NA	not_ohno	not_exp_target	NA	not_1_1_ortholog
ENSGALG00010026263	9	NA	lncRNA	0	0	0	0	not_target	NA	NA	NA	NA	NA	not_ohno	not_exp_target	NA	not_1_1_ortholog
ENSGALG00010026270	9	NA	lncRNA	0	0	0	0	not_target	NA	NA	NA	NA	NA	not_ohno	not_exp_target	NA	not_1_1_ortholog
ENSGALG00010026275	9	NA	lncRNA	0	0	0	0	not_target	NA	NA	NA	NA	NA	not_ohno	not_exp_target	NA	not_1_1_ortholog
ENSGALG00010026279	9	NA	lncRNA	0	0	0	0	not_target	NA	NA	NA	NA	NA	not_ohno	not_exp_target	NA	not_1_1_ortholog
ENSGALG00010026282	9	NA	lncRNA	0	0	0	0	not_target	NA	NA	NA	NA	NA	not_ohno	not_exp_target	NA	not_1_1_ortholog
ENSGALG00010026286	9	NA	lncRNA	0	0	0	0	not_target	NA	NA	NA	NA	NA	not_ohno	not_exp_target	NA	not_1_1_ortholog
ENSGALG00010026289	9	NA	lncRNA	0	0	0	0	not_target	NA	NA	NA	NA	NA	not_ohno	not_exp_target	NA	not_1_1_ortholog
ENSGALG00010026297	9	NA	lncRNA	0	0	0	0	not_target	NA	NA	NA	NA	NA	not_ohno	not_exp_target	NA	not_1_1_ortholog
ENSGALG00010026303	9	NA	lncRNA	0	0	0	0	not_target	NA	NA	NA	NA	NA	not_ohno	not_exp_target	NA	not_1_1_ortholog
ENSGALG00010026306	9	NA	lncRNA	0	0	0	0	not_target	NA	NA	NA	NA	NA	not_ohno	not_exp_target	NA	not_1_1_ortholog
ENSGALG00010026311	9	NA	lncRNA	0	0	0	0	not_target	NA	NA	NA	NA	NA	not_ohno	not_exp_target	NA	not_1_1_ortholog
ENSGALG00010026314	9	NA	lncRNA	0	0	0	0	not_target	NA	NA	NA	NA	NA	not_ohno	not_exp_target	NA	not_1_1_ortholog
ENSGALG00010026318	9	NA	lncRNA	0	0	0	0	not_target	NA	NA	NA	NA	NA	not_ohno	not_exp_target	NA	not_1_1_ortholog
ENSGALG00010026324	9	NA	lncRNA	0	0	0	0	not_target	NA	NA	NA	NA	NA	not_ohno	not_exp_target	NA	not_1_1_ortholog
ENSGALG00010026333	9	NA	lncRNA	0	0	0	0	not_target	NA	NA	NA	NA	NA	not_ohno	not_exp_target	NA	not_1_1_ortholog
ENSGALG00010026341	9	NA	lncRNA	0	0	0	0	not_target	NA	NA	NA	NA	NA	not_ohno	not_exp_target	NA	not_1_1_ortholog
ENSGALG00010026350	9	NA	lncRNA	0	0	0	0	not_target	NA	NA	NA	NA	NA	not_ohno	not_exp_target	NA	not_1_1_ortholog
ENSGALG00010026366	9	NA	lncRNA	0	0	0	0	not_target	NA	NA	NA	NA	NA	not_ohno	not_exp_target	NA	not_1_1_ortholog
ENSGALG00010026372	9	NA	lncRNA	0	0	0	0	not_target	NA	NA	NA	NA	NA	not_ohno	not_exp_target	NA	not_1_1_ortholog
ENSGALG00010026381	9	NA	lncRNA	0	0	0	0	not_target	NA	NA	NA	NA	NA	not_ohno	not_exp_target	NA	not_1_1_ortholog
ENSGALG00010026391	9	NA	lncRNA	0	0	0	0	not_target	NA	NA	NA	NA	NA	not_ohno	not_exp_target	NA	not_1_1_ortholog
ENSGALG00010026396	9	NA	lncRNA	0	0	0	0	not_target	NA	NA	NA	NA	NA	not_ohno	not_exp_target	NA	not_1_1_ortholog
ENSGALG00010026400	9	NA	lncRNA	0	0	0	0	not_target	NA	NA	NA	NA	NA	not_ohno	not_exp_target	NA	not_1_1_ortholog
ENSGALG00010026408	9	NA	lncRNA	0	0	0	0	not_target	NA	NA	NA	NA	NA	not_ohno	not_exp_target	NA	not_1_1_ortholog
ENSGALG00010026415	9	NA	lncRNA	0	0	0	0	not_target	NA	NA	NA	NA	NA	not_ohno	not_exp_target	NA	not_1_1_ortholog
ENSGALG00010026421	9	NA	lncRNA	0	0	0	0	not_target	NA	NA	NA	NA	NA	not_ohno	not_exp_target	NA	not_1_1_ortholog
ENSGALG00010026426	9	5S_rRNA	rRNA	0	0	0	0	not_target	NA	NA	NA	NA	NA	not_ohno	not_exp_target	NA	not_1_1_ortholog
ENSGALG00010026428	9	5S_rRNA	rRNA	0	0	0	0	not_target	NA	NA	NA	NA	NA	not_ohno	not_exp_target	NA	not_1_1_ortholog
ENSGALG00010026430	9	5S_rRNA	rRNA	0	0	0	0	not_target	NA	NA	NA	NA	NA	not_ohno	not_exp_target	NA	not_1_1_ortholog
ENSGALG00010026435	9	5S_rRNA	rRNA	0	0	0	0	not_target	NA	NA	NA	NA	NA	not_ohno	not_exp_target	NA	not_1_1_ortholog
ENSGALG00010026437	9	5S_rRNA	rRNA	0	0	0	0	not_target	NA	NA	NA	NA	NA	not_ohno	not_exp_target	NA	not_1_1_ortholog
ENSGALG00010026439	9	NA	scaRNA	0	0	0	0	not_target	NA	NA	NA	NA	NA	not_ohno	not_exp_target	NA	not_1_1_ortholog
ENSGALG00010026441	9	5S_rRNA	rRNA	0	0	0	0	not_target	NA	NA	NA	NA	NA	not_ohno	not_exp_target	NA	not_1_1_ortholog
ENSGALG00010026444	9	5S_rRNA	rRNA	0	0	0	0	not_target	NA	NA	NA	NA	NA	not_ohno	not_exp_target	NA	not_1_1_ortholog
ENSGALG00010026445	9	5S_rRNA	rRNA	0	0	0	0	not_target	NA	NA	NA	NA	NA	not_ohno	not_exp_target	NA	not_1_1_ortholog
ENSGALG00010026449	9	5S_rRNA	rRNA	0	0	0	0	not_target	NA	NA	NA	NA	NA	not_ohno	not_exp_target	NA	not_1_1_ortholog
ENSGALG00010026451	9	5S_rRNA	rRNA	0	0	0	0	not_target	NA	NA	NA	NA	NA	not_ohno	not_exp_target	NA	not_1_1_ortholog
ENSGALG00010026452	9	5S_rRNA	rRNA	0	0	0	0	not_target	NA	NA	NA	NA	NA	not_ohno	not_exp_target	NA	not_1_1_ortholog
ENSGALG00010026455	9	5S_rRNA	rRNA	0	0	0	0	not_target	NA	NA	NA	NA	NA	not_ohno	not_exp_target	NA	not_1_1_ortholog
ENSGALG00010026460	9	5S_rRNA	rRNA	0	0	0	0	not_target	NA	NA	NA	NA	NA	not_ohno	not_exp_target	NA	not_1_1_ortholog
ENSGALG00010026462	9	5S_rRNA	rRNA	0	0	0	0	not_target	NA	NA	NA	NA	NA	not_ohno	not_exp_target	NA	not_1_1_ortholog
ENSGALG00010026468	9	5S_rRNA	rRNA	0	0	0	0	not_target	NA	NA	NA	NA	NA	not_ohno	not_exp_target	NA	not_1_1_ortholog
ENSGALG00010026471	9	5S_rRNA	rRNA	0	0	0	0	not_target	NA	NA	NA	NA	NA	not_ohno	not_exp_target	NA	not_1_1_ortholog
ENSGALG00010026473	9	5S_rRNA	rRNA	0	0	0	0	not_target	NA	NA	NA	NA	NA	not_ohno	not_exp_target	NA	not_1_1_ortholog
ENSGALG00010026475	9	5S_rRNA	rRNA	0	0	0	0	not_target	NA	NA	NA	NA	NA	not_ohno	not_exp_target	NA	not_1_1_ortholog
ENSGALG00010026476	9	5S_rRNA	rRNA	0	0	0	0	not_target	NA	NA	NA	NA	NA	not_ohno	not_exp_target	NA	not_1_1_ortholog
ENSGALG00010026477	9	5S_rRNA	rRNA	0	0	0	0	not_target	NA	NA	NA	NA	NA	not_ohno	not_exp_target	NA	not_1_1_ortholog
ENSGALG00010026482	9	5S_rRNA	rRNA	0	0	0	0	not_target	NA	NA	NA	NA	NA	not_ohno	not_exp_target	NA	not_1_1_ortholog
ENSGALG00010026486	9	5S_rRNA	rRNA	0	0	0	0	not_target	NA	NA	NA	NA	NA	not_ohno	not_exp_target	NA	not_1_1_ortholog
ENSGALG00010026489	9	5S_rRNA	rRNA	0	0	0	0	not_target	NA	NA	NA	NA	NA	not_ohno	not_exp_target	NA	not_1_1_ortholog
ENSGALG00010026491	9	5S_rRNA	rRNA	0	0	0	0	not_target	NA	NA	NA	NA	NA	not_ohno	not_exp_target	NA	not_1_1_ortholog
ENSGALG00010026496	9	5S_rRNA	rRNA	0	0	0	0	not_target	NA	NA	NA	NA	NA	not_ohno	not_exp_target	NA	not_1_1_ortholog
ENSGALG00010026499	9	5S_rRNA	rRNA	0	0	0	0	not_target	NA	NA	NA	NA	NA	not_ohno	not_exp_target	NA	not_1_1_ortholog
ENSGALG00010026501	9	5S_rRNA	rRNA	0	0	0	0	not_target	NA	NA	NA	NA	NA	not_ohno	not_exp_target	NA	not_1_1_ortholog
ENSGALG00010026504	9	5S_rRNA	rRNA	0	0	0	0	not_target	NA	NA	NA	NA	NA	not_ohno	not_exp_target	NA	not_1_1_ortholog
ENSGALG00010026505	9	5S_rRNA	rRNA	0	0	0	0	not_target	NA	NA	NA	NA	NA	not_ohno	not_exp_target	NA	not_1_1_ortholog
ENSGALG00010026509	9	5S_rRNA	rRNA	0	0	0	0	not_target	NA	NA	NA	NA	NA	not_ohno	not_exp_target	NA	not_1_1_ortholog
ENSGALG00010026511	9	5S_rRNA	rRNA	0	0	0	0	not_target	NA	NA	NA	NA	NA	not_ohno	not_exp_target	NA	not_1_1_ortholog
ENSGALG00010026514	9	NA	scaRNA	0	0	0	0	not_target	NA	NA	NA	NA	NA	not_ohno	not_exp_target	NA	not_1_1_ortholog
ENSGALG00010026518	9	5S_rRNA	rRNA	0	0	0	0	not_target	NA	NA	NA	NA	NA	not_ohno	not_exp_target	NA	not_1_1_ortholog
ENSGALG00010026521	9	5S_rRNA	rRNA	0	0	0	0	not_target	NA	NA	NA	NA	NA	not_ohno	not_exp_target	NA	not_1_1_ortholog
ENSGALG00010026525	9	5S_rRNA	rRNA	0	0	0	0	not_target	NA	NA	NA	NA	NA	not_ohno	not_exp_target	NA	not_1_1_ortholog
ENSGALG00010026528	9	5S_rRNA	rRNA	0	0	0	0	not_target	NA	NA	NA	NA	NA	not_ohno	not_exp_target	NA	not_1_1_ortholog
ENSGALG00010026530	9	5S_rRNA	rRNA	0	0	0	0	not_target	NA	NA	NA	NA	NA	not_ohno	not_exp_target	NA	not_1_1_ortholog
ENSGALG00010026533	9	5S_rRNA	rRNA	0	0	0	0	not_target	NA	NA	NA	NA	NA	not_ohno	not_exp_target	NA	not_1_1_ortholog
ENSGALG00010026535	9	5S_rRNA	rRNA	0	0	0	0	not_target	NA	NA	NA	NA	NA	not_ohno	not_exp_target	NA	not_1_1_ortholog
ENSGALG00010026540	9	5S_rRNA	rRNA	0	0	0	0	not_target	NA	NA	NA	NA	NA	not_ohno	not_exp_target	NA	not_1_1_ortholog
ENSGALG00010026544	9	gga-mir-1704	miRNA	0	0	0	0	not_target	NA	NA	NA	NA	NA	not_ohno	not_exp_target	NA	not_1_1_ortholog
ENSGALG00010026547	9	gga-mir-1741	miRNA	0	0	0	0	not_target	NA	NA	NA	NA	NA	not_ohno	not_exp_target	NA	not_1_1_ortholog
ENSGALG00010026551	9	gga-mir-12283	miRNA	0	0	0	0	not_target	NA	NA	NA	NA	NA	not_ohno	not_exp_target	NA	not_1_1_ortholog
ENSGALG00010026554	9	gga-mir-7475	miRNA	0	0	0	0	not_target	NA	NA	NA	NA	NA	not_ohno	not_exp_target	NA	not_1_1_ortholog
ENSGALG00010026557	9	gga-mir-1577	miRNA	0	0	0	0	not_target	NA	NA	NA	NA	NA	not_ohno	not_exp_target	NA	not_1_1_ortholog
ENSGALG00010026561	9	gga-mir-1630	miRNA	0	0	0	0	not_target	NA	NA	NA	NA	NA	not_ohno	not_exp_target	NA	not_1_1_ortholog
ENSGALG00010026566	9	NA	protein_coding	0	0	0	0	not_target	ENSG00000135905	DOCK10	0.952	0.728	NA	not_ohno	not_exp_target	ENSTGUG00000008037	not_target
ENSGALG00010026581	9	DNER	protein_coding	0	0	0	0	not_target	ENSG00000187957	DNER	0.756	0.739	NA	not_ohno	not_exp_target	ENSTGUG00000008311	not_target
ENSGALG00010026612	9	MFF	protein_coding	0	0	0	0	not_target	ENSG00000168958	MFF	0.903	0.229	NA	not_ohno	not_exp_target	ENSTGUG00000008220	target
ENSGALG00010026625	9	NA	protein_coding	0	0	0	0	not_target	ENSG00000135917	SLC19A3	0.393	0.122	ENSGALG00000021092	ohno	not_exp_target	ENSTGUG00000008261	not_target
ENSGALG00010026659	9	LIPH	protein_coding	0	0	0	0	not_target	ENSG00000163898	LIPH	0.849	0.28	NA	not_ohno	not_exp_target	ENSTGUG00000006925	not_target
ENSGALG00010026692	9	NMNAT3	protein_coding	0	0	0	0	not_target	ENSG00000163864	NMNAT3	0.291	0.275	NA	not_ohno	not_exp_target	ENSTGUG00000005153	not_target
ENSGALG00010026704	9	WDFY1	protein_coding	0	0	0	0	not_target	ENSG00000085449	WDFY1	0.618	0.202	ENSGALG00000005158	ohno	not_exp_target	ENSTGUG00000007912	target
ENSGALG00010000039	10	PDIA3	protein_coding	0	0	0	0	not_target	ENSG00000167004	PDIA3	0.923	0.889	NA	not_ohno	not_exp_target	ENSTGUG00000010220	not_target
ENSGALG00010000040	10	NA	protein_coding	0	0	0	0	not_target	NA	NA	NA	NA	NA	not_ohno	not_exp_target	ENSTGUG00000010206	not_target
ENSGALG00010000041	10	NA	protein_coding	0	0	0	0	not_target	NA	NA	NA	NA	NA	not_ohno	not_exp_target	NA	not_1_1_ortholog
ENSGALG00010000042	10	CKMT1B	protein_coding	0	0	0	0	not_target	NA	NA	NA	NA	ENSGALG00000008352	ohno	not_exp_target	ENSTGUG00000010247	not_target
ENSGALG00010000043	10	PPIP5K1	protein_coding	0	0	0	0	not_target	ENSG00000168781	PPIP5K1	0.323	0.818	ENSGALG00000008385	ohno	not_exp_target	ENSTGUG00000010276	not_target
ENSGALG00010000044	10	MAP1A	protein_coding	6	5	1	0	target	ENSG00000166963	MAP1A	0.711	0.84	NA	not_ohno	not_exp_target	ENSTGUG00000019635	not_target
ENSGALG00010000045	10	TP53BP1	protein_coding	0	0	0	0	not_target	ENSG00000067369	TP53BP1	0.977	0.985	NA	not_ohno	not_exp_target	ENSTGUG00000010331	not_target
ENSGALG00010000046	10	TUBGCP4	protein_coding	0	0	0	0	not_target	ENSG00000137822	TUBGCP4	0.419	0.676	NA	not_ohno	not_exp_target	ENSTGUG00000010347	not_target
ENSGALG00010000047	10	IQGAP3	protein_coding	0	0	0	0	not_target	ENSG00000140575	IQGAP1	0.979	0.482	NA	not_ohno	not_exp_target	ENSTGUG00000010390	target
ENSGALG00010000048	10	MAN2A2	protein_coding	0	0	0	0	not_target	ENSG00000196547	MAN2A2	0.593	0.435	NA	not_ohno	not_exp_target	ENSTGUG00000010087	not_target
ENSGALG00010000049	10	FES	protein_coding	0	0	0	0	not_target	ENSG00000182511	FES	0.346	0.579	ENSGALG00000008340	ohno	not_exp_target	ENSTGUG00000010113	not_target
ENSGALG00010000050	10	CIB1	protein_coding	0	0	0	0	not_target	ENSG00000185043	CIB1	0.348	0.196	NA	not_ohno	not_exp_target	ENSTGUG00000010028	not_target
ENSGALG00010000051	10	GDPGP1	protein_coding	0	0	0	0	not_target	ENSG00000183208	GDPGP1	0.217	0.278	NA	not_ohno	not_exp_target	ENSTGUG00000023394	not_target
ENSGALG00010000052	10	TTLL13	protein_coding	0	0	0	0	not_target	ENSG00000213471	TTLL13	0.371	0.181	NA	not_ohno	not_exp_target	ENSTGUG00000010033	not_target
ENSGALG00010000053	10	NA	protein_coding	0	0	0	0	not_target	ENSG00000184508	HDDC3	0.254	0.618	NA	not_ohno	not_exp_target	NA	not_1_1_ortholog
ENSGALG00010000054	10	VPS33B	protein_coding	0	0	0	0	not_target	ENSG00000184056	VPS33B	0.623	0.202	NA	not_ohno	not_exp_target	ENSTGUG00000025670	not_target
ENSGALG00010000055	10	PRC1	protein_coding	0	0	0	0	not_target	ENSG00000198901	PRC1	0.582	0.228	NA	not_ohno	not_exp_target	ENSTGUG00000021109	not_target
ENSGALG00010000056	10	UNC45A	protein_coding	0	0	0	0	not_target	ENSG00000140553	UNC45A	0.324	0.314	NA	not_ohno	not_exp_target	ENSTGUG00000010052	not_target
ENSGALG00010000057	10	NA	protein_coding	0	0	0	0	not_target	NA	NA	NA	NA	NA	not_ohno	not_exp_target	NA	not_1_1_ortholog
ENSGALG00010000058	10	FURIN	protein_coding	1	0	0	0	target	ENSG00000140564	FURIN	0.917	0.861	ENSGALG00000008341	ohno	not_exp_target	ENSTGUG00000010132	not_target
ENSGALG00010000059	10	MFAP1	protein_coding	2	0	0	0	target	ENSG00000140259	MFAP1	0.707	0.938	NA	not_ohno	not_exp_target	ENSTGUG00000010162	not_target
ENSGALG00010000060	10	HYPK	protein_coding	0	0	0	1	target	ENSG00000242028	HYPK	0.193	0.519	NA	not_ohno	not_exp_target	ENSTGUG00000010184	not_target
ENSGALG00010000061	10	SERINC4	protein_coding	0	0	0	0	not_target	ENSG00000184716	SERINC4	0.311	0.174	NA	not_ohno	not_exp_target	ENSTGUG00000010186	target
ENSGALG00010000062	10	NA	protein_coding	0	0	0	0	not_target	NA	NA	NA	NA	NA	not_ohno	not_exp_target	NA	not_1_1_ortholog
ENSGALG00010000063	10	SERF2	protein_coding	0	0	0	0	not_target	ENSG00000140264	SERF2	0.268	0.314	NA	not_ohno	not_exp_target	ENSTGUG00000029530	not_target
ENSGALG00010000064	10	NA	lncRNA	0	0	0	0	not_target	NA	NA	NA	NA	NA	not_ohno	not_exp_target	NA	not_1_1_ortholog
ENSGALG00010000065	10	NA	lncRNA	0	0	0	0	not_target	NA	NA	NA	NA	NA	not_ohno	not_exp_target	NA	not_1_1_ortholog
ENSGALG00010000066	10	gga-mir-12218	miRNA	0	0	0	0	not_target	NA	NA	NA	NA	NA	not_ohno	not_exp_target	NA	not_1_1_ortholog
ENSGALG00010015900	10	NA	protein_coding	0	0	0	0	not_target	ENSG00000172183	ISG20	0.584	0.195	NA	not_ohno	not_exp_target	NA	not_1_1_ortholog
ENSGALG00010015902	10	NA	protein_coding	0	0	0	0	not_target	NA	NA	NA	NA	NA	not_ohno	not_exp_target	NA	not_1_1_ortholog
ENSGALG00010015903	10	NA	protein_coding	0	0	0	0	not_target	NA	NA	NA	NA	NA	not_ohno	not_exp_target	NA	not_1_1_ortholog
ENSGALG00010015905	10	ANPEP	protein_coding	0	0	0	0	not_target	ENSG00000166825	ANPEP	0.731	0.398	NA	not_ohno	not_exp_target	ENSTGUG00000014295	target
ENSGALG00010015942	10	AP3S2	protein_coding	0	0	0	0	not_target	ENSG00000157823	AP3S2	0.32	0.363	NA	not_ohno	not_exp_target	ENSTGUG00000014282	target
ENSGALG00010015956	10	MESP1	protein_coding	0	0	0	0	not_target	NA	NA	NA	NA	NA	not_ohno	not_exp_target	NA	not_1_1_ortholog
ENSGALG00010016027	10	COPS2	protein_coding	0	0	0	0	not_target	ENSG00000166200	COPS2	0.975	0.996	NA	not_ohno	not_exp_target	ENSTGUG00000007288	not_target
ENSGALG00010016069	10	GALK2	protein_coding	0	0	0	0	not_target	ENSG00000156958	GALK2	0.356	0.72	NA	not_ohno	not_exp_target	ENSTGUG00000007298	not_target
ENSGALG00010016094	10	FGF7	protein_coding	0	0	0	0	not_target	ENSG00000140285	FGF7	0.651	0.467	NA	not_ohno	not_exp_target	ENSTGUG00000027805	target
ENSGALG00010016101	10	FAM227B	protein_coding	0	0	0	0	not_target	NA	NA	NA	NA	NA	not_ohno	not_exp_target	NA	not_1_1_ortholog
ENSGALG00010016113	10	DTWD1	protein_coding	0	1	1	0	target	ENSG00000104047	DTWD1	0.308	0.215	NA	not_ohno	not_exp_target	ENSTGUG00000007331	not_target
ENSGALG00010016122	10	SPATA5L1	protein_coding	0	0	0	0	not_target	ENSG00000171763	SPATA5L1	0.527	0.14	NA	not_ohno	not_exp_target	ENSTGUG00000007340	not_target
ENSGALG00010016130	10	NA	protein_coding	0	0	0	0	not_target	NA	NA	NA	NA	NA	not_ohno	not_exp_target	NA	not_1_1_ortholog
ENSGALG00010016150	10	POLG	protein_coding	0	0	1	0	target	ENSG00000140521	POLG	0.654	0.489	NA	not_ohno	not_exp_target	ENSTGUG00000008156	target
ENSGALG00010016181	10	FANCI	protein_coding	0	0	0	0	not_target	ENSG00000140525	FANCI	0.598	0.12	NA	not_ohno	not_exp_target	ENSTGUG00000008198	not_target
ENSGALG00010016199	10	RLBP1	protein_coding	0	0	0	0	not_target	ENSG00000140522	RLBP1	0.254	0.169	ENSGALG00000006676	ohno	not_exp_target	ENSTGUG00000008260	not_target
ENSGALG00010016209	10	NA	protein_coding	0	0	0	0	not_target	ENSG00000136378	ADAMTS7	0.322	0.513	ENSGALG00000008164	ohno	not_exp_target	NA	not_1_1_ortholog
ENSGALG00010016245	10	FAM96A	protein_coding	0	0	0	0	not_target	ENSG00000166797	CIAO2A	NA	NA	NA	not_ohno	not_exp_target	ENSTGUG00000009827	not_target
ENSGALG00010016262	10	SPG11	protein_coding	0	0	0	0	not_target	ENSG00000104133	SPG11	0.211	0.317	NA	not_ohno	not_exp_target	ENSTGUG00000009831	not_target
ENSGALG00010016304	10	EIF3J	protein_coding	0	0	3	0	target	ENSG00000104131	EIF3J	0.765	0.98	NA	not_ohno	not_exp_target	ENSTGUG00000009878	not_target
ENSGALG00010016317	10	CTDSPL2	protein_coding	0	0	2	0	target	ENSG00000137770	CTDSPL2	0.856	0.805	NA	not_ohno	not_exp_target	ENSTGUG00000009887	target
ENSGALG00010016350	10	CASC4	protein_coding	0	0	2	0	target	ENSG00000166734	GOLM2	NA	NA	NA	not_ohno	not_exp_target	ENSTGUG00000009914	target
ENSGALG00010016374	10	FRMD5	protein_coding	0	0	0	0	not_target	ENSG00000171877	FRMD5	0.885	0.979	NA	not_ohno	not_exp_target	ENSTGUG00000009926	not_target
ENSGALG00010016378	10	WDR76	protein_coding	0	0	0	0	not_target	ENSG00000092470	WDR76	0.212	0.26	NA	not_ohno	not_exp_target	ENSTGUG00000009939	not_target
ENSGALG00010016393	10	BLM	protein_coding	0	0	0	0	not_target	ENSG00000197299	BLM	0.64	0.635	NA	not_ohno	not_exp_target	ENSTGUG00000009959	not_target
ENSGALG00010016411	10	CTSH	protein_coding	0	0	0	0	not_target	ENSG00000103811	CTSH	NA	NA	NA	not_ohno	not_exp_target	ENSTGUG00000009976	not_target
ENSGALG00010016415	10	NA	protein_coding	0	0	2	0	target	ENSG00000058335	RASGRF1	0.978	0.94	NA	not_ohno	not_exp_target	ENSTGUG00000009981	not_target
ENSGALG00010016421	10	NA	protein_coding	0	0	0	0	not_target	NA	NA	NA	NA	NA	not_ohno	not_exp_target	NA	not_1_1_ortholog
ENSGALG00010016433	10	TMED3	protein_coding	1	0	0	0	target	ENSG00000166557	TMED3	0.504	0.327	ENSGALG00000008272	ohno	not_exp_target	NA	not_1_1_ortholog
ENSGALG00010016446	10	GNRHR	protein_coding	0	0	0	0	not_target	NA	NA	NA	NA	NA	not_ohno	not_exp_target	NA	not_1_1_ortholog
ENSGALG00010016452	10	GLCE	protein_coding	0	0	0	0	not_target	ENSG00000138604	GLCE	0.764	0.752	NA	not_ohno	not_exp_target	NA	not_1_1_ortholog
ENSGALG00010016459	10	PAQR5	protein_coding	1	0	0	0	target	ENSG00000137819	PAQR5	0.674	0.297	ENSGALG00000008077	ohno	not_exp_target	NA	not_1_1_ortholog
ENSGALG00010016498	10	KIF23	protein_coding	0	0	0	0	not_target	ENSG00000137807	KIF23	0.986	0.803	NA	not_ohno	not_exp_target	NA	not_1_1_ortholog
ENSGALG00010016519	10	MEX3B	protein_coding	0	0	0	0	not_target	ENSG00000183496	MEX3B	0.871	0.505	NA	not_ohno	not_exp_target	ENSTGUG00000023124	not_target
ENSGALG00010016558	10	NR2F2	protein_coding	0	0	4	0	target	ENSG00000185551	NR2F2	0.998	0.86	ENSGALG00000007000	ohno	not_exp_target	ENSTGUG00000008599	target
ENSGALG00010016591	10	HOMER2	protein_coding	0	0	0	0	not_target	ENSG00000103942	HOMER2	0.534	0.714	ENSGALG00000006008	ohno	not_exp_target	ENSTGUG00000007682	not_target
ENSGALG00010016607	10	FAM103A1	protein_coding	0	0	1	0	target	NA	NA	NA	NA	NA	not_ohno	not_exp_target	ENSTGUG00000028282	not_target
ENSGALG00010016620	10	NA	protein_coding	0	0	0	0	not_target	NA	NA	NA	NA	NA	not_ohno	not_exp_target	NA	not_1_1_ortholog
ENSGALG00010016643	10	BTBD1	protein_coding	0	0	0	0	not_target	ENSG00000064726	BTBD1	0.804	0.611	ENSGALG00000006020	ohno	not_exp_target	ENSTGUG00000007705	not_target
ENSGALG00010016664	10	TM6SF1	protein_coding	0	0	2	0	target	ENSG00000136404	TM6SF1	0.333	0.232	NA	not_ohno	not_exp_target	ENSTGUG00000007727	not_target
ENSGALG00010016746	10	HDGFL3	protein_coding	0	0	0	0	not_target	ENSG00000166503	HDGFL3	NA	NA	NA	not_ohno	not_exp_target	ENSTGUG00000007749	not_target
ENSGALG00010016765	10	NA	protein_coding	0	0	0	0	not_target	NA	NA	NA	NA	NA	not_ohno	not_exp_target	NA	not_1_1_ortholog
ENSGALG00010016769	10	BNC1	protein_coding	0	0	0	0	not_target	ENSG00000169594	BNC1	0.986	0.747	ENSGALG00000006041	ohno	not_exp_target	ENSTGUG00000007753	target
ENSGALG00010016810	10	SH3GL3	protein_coding	0	0	0	0	not_target	ENSG00000140600	SH3GL3	0.54	0.317	ENSGALG00000006045	ohno	not_exp_target	ENSTGUG00000007759	not_target
ENSGALG00010016874	10	ADAMTSL3	protein_coding	0	0	0	0	not_target	ENSG00000156218	ADAMTSL3	0.694	0.706	ENSGALG00000006083	ohno	not_exp_target	ENSTGUG00000007800	not_target
ENSGALG00010016888	10	NA	protein_coding	0	0	0	0	not_target	NA	NA	NA	NA	NA	not_ohno	not_exp_target	ENSTGUG00000007777	not_target
ENSGALG00010016899	10	SAXO2	protein_coding	0	0	0	0	not_target	ENSG00000188659	SAXO2	NA	NA	ENSGALG00000006119	ohno	not_exp_target	ENSTGUG00000007844	not_target
ENSGALG00010016921	10	EFL1	protein_coding	0	0	0	0	not_target	ENSG00000140598	EFL1	NA	NA	NA	not_ohno	not_exp_target	ENSTGUG00000007850	target
ENSGALG00010016930	10	C10H15ORF48	protein_coding	0	0	0	0	not_target	ENSG00000166920	C15orf48	0.432	0.077	NA	not_ohno	not_exp_target	NA	not_1_1_ortholog
ENSGALG00010016931	10	SLC30A4	protein_coding	0	0	0	0	not_target	ENSG00000104154	SLC30A4	0.316	0.064	NA	not_ohno	not_exp_target	ENSTGUG00000007351	not_target
ENSGALG00010016962	10	SQRDL	protein_coding	0	0	0	0	not_target	ENSG00000137767	SQOR	NA	NA	NA	not_ohno	not_exp_target	ENSTGUG00000007375	not_target
ENSGALG00010016968	10	C15orf61	protein_coding	0	0	0	0	not_target	ENSG00000189227	C15orf61	0.229	0.212	NA	not_ohno	not_exp_target	NA	not_1_1_ortholog
ENSGALG00010017039	10	MAP2K5	protein_coding	3	0	0	0	target	ENSG00000137764	MAP2K5	0.617	0.915	NA	not_ohno	not_exp_target	ENSTGUG00000009531	not_target
ENSGALG00010017070	10	BLOC1S6	protein_coding	0	0	0	0	not_target	ENSG00000104164	BLOC1S6	0.176	0.329	NA	not_ohno	not_exp_target	ENSTGUG00000007369	not_target
ENSGALG00010017109	10	ITGB1BP3	protein_coding	0	0	0	0	not_target	NA	NA	NA	NA	NA	not_ohno	not_exp_target	ENSTGUG00000007396	not_target
ENSGALG00010017135	10	NA	protein_coding	0	0	0	0	not_target	NA	NA	NA	NA	NA	not_ohno	not_exp_target	ENSTGUG00000025054	not_target
ENSGALG00010017146	10	SKOR1	protein_coding	0	0	0	0	not_target	ENSG00000188779	SKOR1	0.824	0.504	NA	not_ohno	not_exp_target	NA	not_1_1_ortholog
ENSGALG00010017221	10	SPPL2A	protein_coding	6	0	0	0	target	ENSG00000138600	SPPL2A	0.295	0.084	NA	not_ohno	not_exp_target	ENSTGUG00000007425	target
ENSGALG00010017264	10	PIAS1	protein_coding	0	0	0	0	not_target	ENSG00000033800	PIAS1	0.99	0.998	ENSGALG00000007970	ohno	not_exp_target	NA	not_1_1_ortholog
ENSGALG00010017300	10	TRPM7	protein_coding	0	0	0	0	not_target	ENSG00000092439	TRPM7	0.897	0.243	ENSGALG00000023451	ohno	not_exp_target	ENSTGUG00000007440	not_target
ENSGALG00010017314	10	CALML4	protein_coding	0	0	0	0	not_target	ENSG00000129007	CALML4	0.18	0.189	NA	not_ohno	not_exp_target	NA	not_1_1_ortholog
ENSGALG00010017327	10	CLN6	protein_coding	1	0	0	0	target	ENSG00000128973	CLN6	0.259	0.343	NA	not_ohno	not_exp_target	NA	not_1_1_ortholog
ENSGALG00010017354	10	FEM1B	protein_coding	0	0	0	0	not_target	ENSG00000169018	FEM1B	0.769	0.914	NA	not_ohno	not_exp_target	NA	not_1_1_ortholog
ENSGALG00010017377	10	USP8	protein_coding	3	0	0	0	target	ENSG00000138592	USP8	0.863	0.313	NA	not_ohno	not_exp_target	ENSTGUG00000007507	target
ENSGALG00010017382	10	NA	protein_coding	0	0	0	0	not_target	NA	NA	NA	NA	NA	not_ohno	not_exp_target	NA	not_1_1_ortholog
ENSGALG00010017403	10	ITGA11	protein_coding	0	0	0	0	not_target	ENSG00000137809	ITGA11	0.845	0.271	ENSGALG00000008007	ohno	not_exp_target	NA	not_1_1_ortholog
ENSGALG00010017451	10	GABPB1	protein_coding	0	0	0	0	not_target	ENSG00000104064	GABPB1	0.792	0.871	ENSGALG00000023440	ohno	not_exp_target	ENSTGUG00000026845	target
ENSGALG00010017482	10	CORO2B	protein_coding	0	0	0	0	not_target	ENSG00000103647	CORO2B	0.834	0.528	ENSGALG00000008043	ohno	not_exp_target	NA	not_1_1_ortholog
ENSGALG00010017510	10	HDC	protein_coding	0	0	0	0	not_target	ENSG00000140287	HDC	0.212	0.359	NA	not_ohno	not_exp_target	ENSTGUG00000007569	not_target
ENSGALG00010017558	10	ANP32A	protein_coding	0	0	0	0	not_target	NA	NA	NA	NA	ENSGALG00000008054	ohno	not_exp_target	NA	not_1_1_ortholog
ENSGALG00010017577	10	CLPX	protein_coding	0	0	3	0	target	ENSG00000166855	CLPX	0.921	0.974	NA	not_ohno	not_exp_target	ENSTGUG00000009033	not_target
ENSGALG00010017588	10	NOX5	protein_coding	4	0	0	0	target	ENSG00000255346	NOX5	0.186	0.26	NA	not_ohno	not_exp_target	NA	not_1_1_ortholog
ENSGALG00010017604	10	NA	protein_coding	0	0	0	0	not_target	ENSG00000171766	GATM	0.82	0.294	NA	not_ohno	not_exp_target	ENSTGUG00000007597	not_target
ENSGALG00010017616	10	PDCD7	protein_coding	0	0	0	0	not_target	ENSG00000090470	PDCD7	0.251	0.4	NA	not_ohno	not_exp_target	ENSTGUG00000009069	target
ENSGALG00010017620	10	UBAP1L	protein_coding	0	0	0	0	not_target	ENSG00000246922	UBAP1L	0.189	0.319	NA	not_ohno	not_exp_target	NA	not_1_1_ortholog
ENSGALG00010017654	10	KBTBD13	protein_coding	0	5	5	0	target	ENSG00000234438	KBTBD13	0.181	0.21	ENSGALG00000007335	ohno	not_exp_target	ENSTGUG00000020316	not_target
ENSGALG00010017656	10	FSD2	protein_coding	0	0	0	0	not_target	ENSG00000186628	FSD2	0.584	0.357	NA	not_ohno	not_exp_target	ENSTGUG00000007666	not_target
ENSGALG00010017658	10	WHAMM	protein_coding	0	0	0	0	not_target	ENSG00000156232	WHAMM	0.564	0.465	NA	not_ohno	not_exp_target	ENSTGUG00000007672	not_target
ENSGALG00010017679	10	RASL12	protein_coding	0	0	0	0	not_target	ENSG00000103710	RASL12	0.524	0.593	NA	not_ohno	not_exp_target	ENSTGUG00000009081	not_target
ENSGALG00010017693	10	MTFMT	protein_coding	0	0	0	0	not_target	ENSG00000103707	MTFMT	0.163	0.16	NA	not_ohno	not_exp_target	ENSTGUG00000009090	target
ENSGALG00010017715	10	CILP	protein_coding	0	0	0	0	not_target	ENSG00000138615	CILP	0.372	0.436	NA	not_ohno	not_exp_target	ENSTGUG00000009096	not_target
ENSGALG00010017753	10	GNRHR	protein_coding	0	0	4	0	target	ENSG00000109163	GNRHR	0.08	0.916	NA	not_ohno	not_exp_target	ENSTGUG00000020538	target
ENSGALG00010017761	10	PARP16	protein_coding	0	0	0	0	not_target	ENSG00000138617	PARP16	0.172	0.352	NA	not_ohno	not_exp_target	ENSTGUG00000009103	not_target
ENSGALG00010017764	10	IGDCC3	protein_coding	0	0	0	0	not_target	ENSG00000174498	IGDCC3	0.497	0.342	NA	not_ohno	not_exp_target	ENSTGUG00000009117	target
ENSGALG00010017782	10	IGDCC4	protein_coding	0	0	0	0	not_target	ENSG00000103742	IGDCC4	0.667	0.528	NA	not_ohno	not_exp_target	ENSTGUG00000009136	target
ENSGALG00010017805	10	DPP8	protein_coding	0	0	1	0	target	ENSG00000074603	DPP8	0.64	0.927	ENSGALG00000007437	ohno	not_exp_target	ENSTGUG00000009145	target
ENSGALG00010017811	10	HACD3	protein_coding	0	0	0	0	not_target	ENSG00000074696	HACD3	NA	NA	ENSGALG00000007481	ohno	not_exp_target	ENSTGUG00000009174	target
ENSGALG00010017815	10	VWA9	protein_coding	0	0	0	0	not_target	ENSG00000138614	INTS14	NA	NA	NA	not_ohno	not_exp_target	ENSTGUG00000009182	not_target
ENSGALG00010017819	10	SLC24A1	protein_coding	0	0	0	0	not_target	ENSG00000074621	SLC24A1	0.676	0.431	ENSGALG00000007495	ohno	not_exp_target	ENSTGUG00000009206	not_target
ENSGALG00010017830	10	DENND4A	protein_coding	0	0	0	0	not_target	ENSG00000174485	DENND4A	0.969	0.979	NA	not_ohno	not_exp_target	ENSTGUG00000009220	not_target
ENSGALG00010017870	10	RAB11A	protein_coding	0	0	0	0	not_target	ENSG00000103769	RAB11A	0.942	1	ENSGALG00000007615	ohno	not_exp_target	ENSTGUG00000009279	target
ENSGALG00010017904	10	MEGF11	protein_coding	0	0	0	0	not_target	ENSG00000157890	MEGF11	0.585	0.221	ENSGALG00000007631	ohno	not_exp_target	ENSTGUG00000009293	not_target
ENSGALG00010017941	10	DIS3L	protein_coding	0	0	0	0	not_target	ENSG00000166938	DIS3L	0.383	0.289	NA	not_ohno	not_exp_target	ENSTGUG00000009315	target
ENSGALG00010017956	10	TIPIN	protein_coding	0	0	0	0	not_target	ENSG00000075131	TIPIN	0.284	0.299	NA	not_ohno	not_exp_target	ENSTGUG00000009358	not_target
ENSGALG00010018000	10	MAP2K1	protein_coding	0	0	0	0	not_target	ENSG00000169032	MAP2K1	0.924	1	ENSGALG00000007687	ohno	not_exp_target	ENSTGUG00000009363	not_target
ENSGALG00010018020	10	SNAPC5	protein_coding	0	0	0	0	not_target	ENSG00000174446	SNAPC5	0.371	0.303	NA	not_ohno	not_exp_target	NA	not_1_1_ortholog
ENSGALG00010018036	10	RPL4	protein_coding	0	0	0	0	not_target	ENSG00000174444	RPL4	0.983	0.643	NA	not_ohno	not_exp_target	ENSTGUG00000009403	not_target
ENSGALG00010018042	10	ZWILCH	protein_coding	0	0	0	0	not_target	ENSG00000174442	ZWILCH	0.64	0.226	NA	not_ohno	not_exp_target	ENSTGUG00000009439	not_target
ENSGALG00010018054	10	SMAD6	protein_coding	0	0	0	0	not_target	ENSG00000137834	SMAD6	0.658	0.534	ENSGALG00000025898	ohno	not_exp_target	ENSTGUG00000009467	not_target
ENSGALG00010018099	10	SMAD3	protein_coding	0	0	0	0	not_target	ENSG00000166949	SMAD3	0.981	0.992	NA	not_ohno	not_exp_target	ENSTGUG00000009470	target
ENSGALG00010018150	10	AAGAB	protein_coding	0	0	0	0	not_target	ENSG00000103591	AAGAB	0.448	0.377	NA	not_ohno	not_exp_target	ENSTGUG00000009497	target
ENSGALG00010018192	10	IQCH	protein_coding	0	0	0	0	not_target	ENSG00000103599	IQCH	0.349	0.545	NA	not_ohno	not_exp_target	ENSTGUG00000009504	target
ENSGALG00010018219	10	SLC24A5	protein_coding	0	0	0	0	not_target	ENSG00000188467	SLC24A5	0.119	0.142	NA	not_ohno	not_exp_target	ENSTGUG00000007117	not_target
ENSGALG00010018313	10	MYEF2	protein_coding	0	0	0	0	not_target	ENSG00000104177	MYEF2	0.58	0.414	NA	not_ohno	not_exp_target	ENSTGUG00000007130	target
ENSGALG00010018347	10	CTXN2	protein_coding	0	0	0	0	not_target	ENSG00000233932	CTXN2	0.091	0.172	NA	not_ohno	not_exp_target	ENSTGUG00000007161	not_target
ENSGALG00010018390	10	SLC12A1	protein_coding	0	0	0	0	not_target	ENSG00000074803	SLC12A1	0.302	0.305	ENSGALG00000004945	ohno	not_exp_target	ENSTGUG00000007163	not_target
ENSGALG00010018416	10	DUT	protein_coding	0	0	0	0	not_target	ENSG00000128951	DUT	0.289	0.103	NA	not_ohno	not_exp_target	ENSTGUG00000027335	not_target
ENSGALG00010018446	10	FBN1	protein_coding	0	0	0	0	not_target	ENSG00000166147	FBN1	0.999	0.985	ENSGALG00000004960	ohno	not_exp_target	ENSTGUG00000019967	not_target
ENSGALG00010018493	10	NA	protein_coding	1	2	0	0	target	ENSG00000103995	CEP152	0.592	0.258	NA	not_ohno	not_exp_target	NA	not_1_1_ortholog
ENSGALG00010018504	10	SLCO3A1	protein_coding	0	0	0	0	not_target	ENSG00000176463	SLCO3A1	0.857	0.735	NA	not_ohno	not_exp_target	ENSTGUG00000008476	target
ENSGALG00010018525	10	ST8SIA2	protein_coding	5	0	0	0	target	ENSG00000140557	ST8SIA2	0.938	0.38	ENSGALG00000006882	ohno	not_exp_target	ENSTGUG00000008518	target
ENSGALG00010018535	10	FAM174B	protein_coding	0	0	1	0	target	ENSG00000185442	FAM174B	0.556	0.273	NA	not_ohno	not_exp_target	ENSTGUG00000021975	not_target
ENSGALG00010018539	10	CHD2	protein_coding	1	0	0	1	target	ENSG00000173575	CHD2	0.999	0.986	ENSGALG00000006949	ohno	not_exp_target	ENSTGUG00000008540	target
ENSGALG00010018548	10	RGMA	protein_coding	0	0	0	1	target	ENSG00000182175	RGMA	0.921	0.436	NA	not_ohno	not_exp_target	ENSTGUG00000029290	not_target
ENSGALG00010018553	10	NA	protein_coding	0	0	0	0	not_target	NA	NA	NA	NA	NA	not_ohno	not_exp_target	ENSTGUG00000024518	not_target
ENSGALG00010018562	10	NA	protein_coding	0	0	0	0	not_target	NA	NA	NA	NA	NA	not_ohno	not_exp_target	NA	not_1_1_ortholog
ENSGALG00010018602	10	MCTP2	protein_coding	0	0	0	0	not_target	ENSG00000140563	MCTP2	0.648	0.017	NA	not_ohno	not_exp_target	ENSTGUG00000008595	not_target
ENSGALG00010018623	10	ARRDC4	protein_coding	1	0	0	0	target	ENSG00000140450	ARRDC4	0.777	0.962	ENSGALG00000007012	ohno	not_exp_target	ENSTGUG00000008606	target
ENSGALG00010018654	10	FAM169B	protein_coding	0	0	0	0	not_target	NA	NA	NA	NA	ENSGALG00000007016	ohno	not_exp_target	ENSTGUG00000008622	not_target
ENSGALG00010018704	10	NA	protein_coding	0	0	0	0	not_target	ENSG00000183571	PGPEP1L	0.573	0.114	ENSGALG00000007022	ohno	not_exp_target	ENSTGUG00000008630	not_target
ENSGALG00010018730	10	IGF1R	protein_coding	0	0	0	0	not_target	ENSG00000140443	IGF1R	0.999	0.818	NA	not_ohno	not_exp_target	ENSTGUG00000008636	target
ENSGALG00010018753	10	SYNM	protein_coding	0	0	0	0	not_target	ENSG00000182253	SYNM	0.939	0.135	ENSGALG00000007048	ohno	not_exp_target	ENSTGUG00000008704	not_target
ENSGALG00010018819	10	LRRC28	protein_coding	1	0	0	0	target	ENSG00000168904	LRRC28	0.93	0.066	NA	not_ohno	not_exp_target	ENSTGUG00000008713	not_target
ENSGALG00010018848	10	MEF2A	protein_coding	0	0	0	0	not_target	ENSG00000068305	MEF2A	0.998	0.86	NA	not_ohno	not_exp_target	ENSTGUG00000008733	not_target
ENSGALG00010018854	10	LYSMD4	protein_coding	0	0	1	0	target	ENSG00000183060	LYSMD4	0.814	0.189	ENSGALG00000007092	ohno	not_exp_target	ENSTGUG00000008759	not_target
ENSGALG00010018887	10	ADAMTS17	protein_coding	0	0	0	0	not_target	ENSG00000140470	ADAMTS17	0.963	0.955	NA	not_ohno	not_exp_target	ENSTGUG00000008763	not_target
ENSGALG00010018916	10	CERS3	protein_coding	0	0	0	0	not_target	ENSG00000154227	CERS3	0.906	0.092	ENSGALG00000014624	ohno	not_exp_target	ENSTGUG00000008811	target
ENSGALG00010018925	10	LINS1	protein_coding	0	0	0	0	not_target	ENSG00000140471	LINS1	NA	NA	NA	not_ohno	not_exp_target	ENSTGUG00000008844	target
ENSGALG00010018961	10	ASB7	protein_coding	0	1	2	0	target	ENSG00000183475	ASB7	0.998	0.596	NA	not_ohno	not_exp_target	ENSTGUG00000008846	target
ENSGALG00010019001	10	ALDH1A3	protein_coding	0	0	0	0	not_target	ENSG00000184254	ALDH1A3	0.993	0.318	NA	not_ohno	not_exp_target	ENSTGUG00000008854	not_target
ENSGALG00010019013	10	LRRK1	protein_coding	1	0	0	0	target	ENSG00000154237	LRRK1	0.992	0.453	NA	not_ohno	not_exp_target	ENSTGUG00000008909	target
ENSGALG00010019026	10	CHSY1	protein_coding	2	0	0	0	target	ENSG00000131873	CHSY1	0.985	0.208	NA	not_ohno	not_exp_target	ENSTGUG00000008945	not_target
ENSGALG00010019046	10	SELENOS	protein_coding	1	0	0	0	target	NA	NA	NA	NA	NA	not_ohno	not_exp_target	ENSTGUG00000008949	target
ENSGALG00010019068	10	SNRPA1	protein_coding	0	0	0	0	not_target	ENSG00000131876	SNRPA1	0.996	0.333	NA	not_ohno	not_exp_target	ENSTGUG00000008957	not_target
ENSGALG00010019081	10	PCSK6	protein_coding	0	0	0	0	not_target	ENSG00000140479	PCSK6	0.981	0.347	NA	not_ohno	not_exp_target	ENSTGUG00000008972	not_target
ENSGALG00010019123	10	PLEKHO2	protein_coding	0	0	0	0	not_target	ENSG00000241839	PLEKHO2	0.302	0.252	ENSGALG00000007248	ohno	not_exp_target	ENSTGUG00000009006	target
ENSGALG00010019185	10	ANKDD1A	protein_coding	0	0	0	0	not_target	ENSG00000166839	ANKDD1A	0.237	0.268	ENSGALG00000007252	ohno	not_exp_target	ENSTGUG00000009014	not_target
ENSGALG00010019230	10	SPG21	protein_coding	0	0	0	0	not_target	ENSG00000090487	SPG21	0.325	0.463	NA	not_ohno	not_exp_target	ENSTGUG00000019593	not_target
ENSGALG00010019262	10	TMC3	protein_coding	0	0	0	0	not_target	ENSG00000188869	TMC3	0.183	0.219	ENSGALG00000006376	ohno	not_exp_target	ENSTGUG00000007877	not_target
ENSGALG00010019267	10	STARD5	protein_coding	1	0	0	0	target	ENSG00000172345	STARD5	0.611	0.296	NA	not_ohno	not_exp_target	ENSTGUG00000007905	not_target
ENSGALG00010019270	10	NA	protein_coding	0	0	0	0	not_target	ENSG00000172349	IL16	0.704	0.352	NA	not_ohno	not_exp_target	ENSTGUG00000007913	not_target
ENSGALG00010019273	10	CFAP161	protein_coding	0	0	0	0	not_target	ENSG00000156206	CFAP161	NA	NA	NA	not_ohno	not_exp_target	ENSTGUG00000021503	not_target
ENSGALG00010019280	10	MESDC1	protein_coding	3	0	0	0	target	ENSG00000140406	TLNRD1	NA	NA	NA	not_ohno	not_exp_target	ENSTGUG00000007952	not_target
ENSGALG00010019292	10	NA	protein_coding	2	0	2	0	target	NA	NA	NA	NA	NA	not_ohno	not_exp_target	NA	not_1_1_ortholog
ENSGALG00010019300	10	MESDC2	protein_coding	0	0	0	0	not_target	ENSG00000117899	MESD	NA	NA	NA	not_ohno	not_exp_target	ENSTGUG00000026294	not_target
ENSGALG00010019308	10	NA	protein_coding	0	0	0	0	not_target	NA	NA	NA	NA	NA	not_ohno	not_exp_target	NA	not_1_1_ortholog
ENSGALG00010019331	10	CEMIP	protein_coding	0	0	0	0	not_target	ENSG00000103888	CEMIP	NA	NA	ENSGALG00000006413	ohno	not_exp_target	ENSTGUG00000007966	not_target
ENSGALG00010019498	10	NA	protein_coding	0	0	0	0	not_target	NA	NA	NA	NA	NA	not_ohno	not_exp_target	NA	not_1_1_ortholog
ENSGALG00010019778	10	ABHD17C	protein_coding	0	0	0	1	target	ENSG00000136379	ABHD17C	0.901	0.831	ENSGALG00000006420	ohno	not_exp_target	ENSTGUG00000020626	target
ENSGALG00010019789	10	ARNT2	protein_coding	4	0	0	0	target	ENSG00000172379	ARNT2	0.9	0.687	ENSGALG00000006445	ohno	not_exp_target	ENSTGUG00000008015	not_target
ENSGALG00010019803	10	FAH	protein_coding	0	0	0	0	not_target	ENSG00000103876	FAH	0.389	0.282	NA	not_ohno	not_exp_target	ENSTGUG00000008046	not_target
ENSGALG00010019810	10	ZFAND6	protein_coding	0	0	0	0	not_target	ENSG00000086666	ZFAND6	0.642	0.304	ENSGALG00000006505	ohno	not_exp_target	ENSTGUG00000008072	not_target
ENSGALG00010019825	10	BCL2A1	protein_coding	0	0	0	0	not_target	ENSG00000140379	BCL2A1	0.223	0.148	NA	not_ohno	not_exp_target	ENSTGUG00000008084	target
ENSGALG00010019833	10	MTHFS	protein_coding	0	0	0	0	not_target	ENSG00000136371	MTHFS	0.554	0.351	NA	not_ohno	not_exp_target	ENSTGUG00000008091	not_target
ENSGALG00010019836	10	MINAR1	protein_coding	0	0	0	0	not_target	ENSG00000169330	MINAR1	NA	NA	NA	not_ohno	not_exp_target	ENSTGUG00000008095	not_target
ENSGALG00010019867	10	PEX11A	protein_coding	0	0	0	0	not_target	ENSG00000166821	PEX11A	0.409	0.098	NA	not_ohno	not_exp_target	ENSTGUG00000029023	not_target
ENSGALG00010019899	10	NA	protein_coding	0	1	2	0	target	NA	NA	NA	NA	NA	not_ohno	not_exp_target	ENSTGUG00000020455	not_target
ENSGALG00010019926	10	KIF7	protein_coding	0	0	0	0	not_target	ENSG00000166813	KIF7	0.512	0.248	NA	not_ohno	not_exp_target	ENSTGUG00000008118	not_target
ENSGALG00010019948	10	TICRR	protein_coding	0	0	0	0	not_target	ENSG00000140534	TICRR	0.417	0.054	NA	not_ohno	not_exp_target	ENSTGUG00000008125	not_target
ENSGALG00010019968	10	RHCG	protein_coding	0	0	0	0	not_target	ENSG00000140519	RHCG	0.865	0.664	ENSGALG00000006635	ohno	not_exp_target	ENSTGUG00000008130	not_target
ENSGALG00010020011	10	TLE3	protein_coding	0	0	0	0	not_target	ENSG00000140332	TLE3	0.989	0.895	ENSGALG00000008120	ohno	not_exp_target	NA	not_1_1_ortholog
ENSGALG00010020056	10	UACA	protein_coding	0	0	0	0	not_target	ENSG00000137831	UACA	0.923	0.677	NA	not_ohno	not_exp_target	NA	not_1_1_ortholog
ENSGALG00010020090	10	MORF4L2	protein_coding	0	0	0	0	not_target	NA	NA	NA	NA	NA	not_ohno	not_exp_target	NA	not_1_1_ortholog
ENSGALG00010020117	10	AKAP13	protein_coding	0	0	0	3	target	ENSG00000170776	AKAP13	0.979	0.693	NA	not_ohno	not_exp_target	ENSTGUG00000008410	target
ENSGALG00010020132	10	SHC4	protein_coding	0	0	0	0	not_target	NA	NA	NA	NA	ENSGALG00000005011	ohno	not_exp_target	ENSTGUG00000007228	not_target
ENSGALG00010020140	10	SECISBP2L	protein_coding	0	0	0	0	not_target	ENSG00000138593	SECISBP2L	0.679	0.539	NA	not_ohno	not_exp_target	ENSTGUG00000007252	target
ENSGALG00010020147	10	ABHD2	protein_coding	0	0	0	0	not_target	ENSG00000140526	ABHD2	0.845	0.454	NA	not_ohno	not_exp_target	ENSTGUG00000008271	not_target
ENSGALG00010020155	10	MFGE8	protein_coding	0	0	0	0	not_target	ENSG00000140545	MFGE8	0.475	0.115	ENSGALG00000006702	ohno	not_exp_target	ENSTGUG00000008282	not_target
ENSGALG00010020166	10	HAPLN3	protein_coding	0	0	0	0	not_target	ENSG00000140511	HAPLN3	0.424	0.197	NA	not_ohno	not_exp_target	ENSTGUG00000008292	target
ENSGALG00010020175	10	ACAN	protein_coding	0	0	0	0	not_target	ENSG00000157766	ACAN	0.963	0.293	NA	not_ohno	not_exp_target	ENSTGUG00000008302	not_target
ENSGALG00010020199	10	DET1	protein_coding	0	0	0	0	not_target	ENSG00000140543	DET1	0.77	0.584	NA	not_ohno	not_exp_target	ENSTGUG00000008339	not_target
ENSGALG00010020206	10	MRPS11	protein_coding	0	0	0	0	not_target	ENSG00000181991	MRPS11	0.596	0.232	NA	not_ohno	not_exp_target	ENSTGUG00000008345	not_target
ENSGALG00010020217	10	NA	protein_coding	0	0	0	0	not_target	NA	NA	NA	NA	NA	not_ohno	not_exp_target	NA	not_1_1_ortholog
ENSGALG00010020224	10	MRPL46	protein_coding	1	0	0	0	target	ENSG00000259494	MRPL46	0.72	0.302	NA	not_ohno	not_exp_target	NA	not_1_1_ortholog
ENSGALG00010020240	10	SV2B	protein_coding	0	0	0	0	not_target	ENSG00000185518	SV2B	0.685	0.532	NA	not_ohno	not_exp_target	ENSTGUG00000008436	target
ENSGALG00010020257	10	ZNF710	protein_coding	0	0	0	0	not_target	ENSG00000140548	ZNF710	0.96	0.451	NA	not_ohno	not_exp_target	ENSTGUG00000026802	not_target
ENSGALG00010020277	10	IDH2	protein_coding	0	0	0	0	not_target	ENSG00000182054	IDH2	0.894	0.432	NA	not_ohno	not_exp_target	ENSTGUG00000022112	not_target
ENSGALG00010020293	10	SEMA4B	protein_coding	0	0	0	0	not_target	ENSG00000185033	SEMA4B	0.557	0.249	NA	not_ohno	not_exp_target	ENSTGUG00000010009	not_target
ENSGALG00010020319	10	NTRK3	protein_coding	0	0	0	0	not_target	ENSG00000140538	NTRK3	0.983	0.934	NA	not_ohno	not_exp_target	ENSTGUG00000008364	not_target
ENSGALG00010020345	10	AGBL1	protein_coding	0	0	0	0	not_target	ENSG00000273540	AGBL1	0.432	0.349	ENSGALG00000006819	ohno	not_exp_target	ENSTGUG00000008390	not_target
ENSGALG00010020390	10	KLHL25	protein_coding	1	0	0	0	target	ENSG00000183655	KLHL25	0.172	0.163	ENSGALG00000006826	ohno	not_exp_target	ENSTGUG00000008405	not_target
ENSGALG00010020395	10	CTXND1	protein_coding	0	0	0	0	not_target	ENSG00000259417	CTXND1	NA	NA	NA	not_ohno	not_exp_target	ENSTGUG00000021179	not_target
ENSGALG00010020397	10	NA	lncRNA	0	0	0	0	not_target	NA	NA	NA	NA	NA	not_ohno	not_exp_target	NA	not_1_1_ortholog
ENSGALG00010020400	10	NA	lncRNA	0	0	0	0	not_target	NA	NA	NA	NA	NA	not_ohno	not_exp_target	NA	not_1_1_ortholog
ENSGALG00010020403	10	NA	lncRNA	0	0	0	0	not_target	NA	NA	NA	NA	NA	not_ohno	not_exp_target	NA	not_1_1_ortholog
ENSGALG00010020407	10	NA	lncRNA	0	0	0	0	not_target	NA	NA	NA	NA	NA	not_ohno	not_exp_target	NA	not_1_1_ortholog
ENSGALG00010020408	10	NA	lncRNA	0	0	0	0	not_target	NA	NA	NA	NA	NA	not_ohno	not_exp_target	NA	not_1_1_ortholog
ENSGALG00010020410	10	NA	lncRNA	0	0	0	0	not_target	NA	NA	NA	NA	NA	not_ohno	not_exp_target	NA	not_1_1_ortholog
ENSGALG00010020412	10	NA	lncRNA	0	0	0	0	not_target	NA	NA	NA	NA	NA	not_ohno	not_exp_target	NA	not_1_1_ortholog
ENSGALG00010020419	10	NA	lncRNA	0	0	0	0	not_target	NA	NA	NA	NA	NA	not_ohno	not_exp_target	NA	not_1_1_ortholog
ENSGALG00010020420	10	NA	lncRNA	0	0	0	0	not_target	NA	NA	NA	NA	NA	not_ohno	not_exp_target	NA	not_1_1_ortholog
ENSGALG00010020423	10	NA	lncRNA	0	0	0	0	not_target	NA	NA	NA	NA	NA	not_ohno	not_exp_target	NA	not_1_1_ortholog
ENSGALG00010020426	10	NA	lncRNA	0	0	0	0	not_target	NA	NA	NA	NA	NA	not_ohno	not_exp_target	NA	not_1_1_ortholog
ENSGALG00010020430	10	NA	lncRNA	0	0	0	0	not_target	NA	NA	NA	NA	NA	not_ohno	not_exp_target	NA	not_1_1_ortholog
ENSGALG00010020432	10	NA	lncRNA	0	0	0	0	not_target	NA	NA	NA	NA	NA	not_ohno	not_exp_target	NA	not_1_1_ortholog
ENSGALG00010020435	10	NA	lncRNA	0	0	0	0	not_target	NA	NA	NA	NA	NA	not_ohno	not_exp_target	NA	not_1_1_ortholog
ENSGALG00010020441	10	NA	lncRNA	0	0	0	0	not_target	NA	NA	NA	NA	NA	not_ohno	not_exp_target	NA	not_1_1_ortholog
ENSGALG00010020446	10	NA	lncRNA	0	0	0	0	not_target	NA	NA	NA	NA	NA	not_ohno	not_exp_target	NA	not_1_1_ortholog
ENSGALG00010020447	10	NA	lncRNA	0	0	0	0	not_target	NA	NA	NA	NA	NA	not_ohno	not_exp_target	NA	not_1_1_ortholog
ENSGALG00010020448	10	NA	lncRNA	0	0	0	0	not_target	NA	NA	NA	NA	NA	not_ohno	not_exp_target	NA	not_1_1_ortholog
ENSGALG00010020451	10	NA	lncRNA	0	0	0	0	not_target	NA	NA	NA	NA	NA	not_ohno	not_exp_target	NA	not_1_1_ortholog
ENSGALG00010020454	10	NA	lncRNA	0	0	0	0	not_target	NA	NA	NA	NA	NA	not_ohno	not_exp_target	NA	not_1_1_ortholog
ENSGALG00010020459	10	NA	lncRNA	0	0	0	0	not_target	NA	NA	NA	NA	NA	not_ohno	not_exp_target	NA	not_1_1_ortholog
ENSGALG00010020461	10	NA	lncRNA	0	0	0	0	not_target	NA	NA	NA	NA	NA	not_ohno	not_exp_target	NA	not_1_1_ortholog
ENSGALG00010020464	10	NA	lncRNA	0	0	0	0	not_target	NA	NA	NA	NA	NA	not_ohno	not_exp_target	NA	not_1_1_ortholog
ENSGALG00010020465	10	NA	lncRNA	0	0	0	0	not_target	NA	NA	NA	NA	NA	not_ohno	not_exp_target	NA	not_1_1_ortholog
ENSGALG00010020469	10	NA	lncRNA	0	0	0	0	not_target	NA	NA	NA	NA	NA	not_ohno	not_exp_target	NA	not_1_1_ortholog
ENSGALG00010020470	10	NA	lncRNA	0	0	0	0	not_target	NA	NA	NA	NA	NA	not_ohno	not_exp_target	NA	not_1_1_ortholog
ENSGALG00010020471	10	NA	lncRNA	0	0	0	0	not_target	NA	NA	NA	NA	NA	not_ohno	not_exp_target	NA	not_1_1_ortholog
ENSGALG00010020475	10	NA	lncRNA	0	0	0	0	not_target	NA	NA	NA	NA	NA	not_ohno	not_exp_target	NA	not_1_1_ortholog
ENSGALG00010020479	10	NA	lncRNA	0	0	0	0	not_target	NA	NA	NA	NA	NA	not_ohno	not_exp_target	NA	not_1_1_ortholog
ENSGALG00010020483	10	NA	lncRNA	0	0	0	0	not_target	NA	NA	NA	NA	NA	not_ohno	not_exp_target	NA	not_1_1_ortholog
ENSGALG00010020487	10	NA	lncRNA	0	0	0	0	not_target	NA	NA	NA	NA	NA	not_ohno	not_exp_target	NA	not_1_1_ortholog
ENSGALG00010020491	10	NA	lncRNA	0	0	0	0	not_target	NA	NA	NA	NA	NA	not_ohno	not_exp_target	NA	not_1_1_ortholog
ENSGALG00010020495	10	NA	lncRNA	0	0	0	0	not_target	NA	NA	NA	NA	NA	not_ohno	not_exp_target	NA	not_1_1_ortholog
ENSGALG00010020500	10	NA	lncRNA	0	0	0	0	not_target	NA	NA	NA	NA	NA	not_ohno	not_exp_target	NA	not_1_1_ortholog
ENSGALG00010020501	10	NA	lncRNA	0	0	0	0	not_target	NA	NA	NA	NA	NA	not_ohno	not_exp_target	NA	not_1_1_ortholog
ENSGALG00010020504	10	NA	lncRNA	0	0	0	0	not_target	NA	NA	NA	NA	NA	not_ohno	not_exp_target	NA	not_1_1_ortholog
ENSGALG00010020506	10	NA	lncRNA	0	0	0	0	not_target	NA	NA	NA	NA	NA	not_ohno	not_exp_target	NA	not_1_1_ortholog
ENSGALG00010020508	10	NA	lncRNA	0	0	0	0	not_target	NA	NA	NA	NA	NA	not_ohno	not_exp_target	NA	not_1_1_ortholog
ENSGALG00010020510	10	NA	lncRNA	0	0	0	0	not_target	NA	NA	NA	NA	NA	not_ohno	not_exp_target	NA	not_1_1_ortholog
ENSGALG00010020513	10	NA	lncRNA	0	0	0	0	not_target	NA	NA	NA	NA	NA	not_ohno	not_exp_target	NA	not_1_1_ortholog
ENSGALG00010020516	10	NA	lncRNA	0	0	0	0	not_target	NA	NA	NA	NA	NA	not_ohno	not_exp_target	NA	not_1_1_ortholog
ENSGALG00010020522	10	NA	lncRNA	0	0	0	0	not_target	NA	NA	NA	NA	NA	not_ohno	not_exp_target	NA	not_1_1_ortholog
ENSGALG00010020523	10	NA	lncRNA	0	0	0	0	not_target	NA	NA	NA	NA	NA	not_ohno	not_exp_target	NA	not_1_1_ortholog
ENSGALG00010020526	10	NA	lncRNA	0	0	0	0	not_target	NA	NA	NA	NA	NA	not_ohno	not_exp_target	NA	not_1_1_ortholog
ENSGALG00010020527	10	NA	lncRNA	0	0	0	0	not_target	NA	NA	NA	NA	NA	not_ohno	not_exp_target	NA	not_1_1_ortholog
ENSGALG00010020529	10	NA	lncRNA	0	0	0	0	not_target	NA	NA	NA	NA	NA	not_ohno	not_exp_target	NA	not_1_1_ortholog
ENSGALG00010020531	10	NA	lncRNA	0	0	0	0	not_target	NA	NA	NA	NA	NA	not_ohno	not_exp_target	NA	not_1_1_ortholog
ENSGALG00010020534	10	NA	lncRNA	0	0	0	0	not_target	NA	NA	NA	NA	NA	not_ohno	not_exp_target	NA	not_1_1_ortholog
ENSGALG00010020536	10	NA	lncRNA	0	0	0	0	not_target	NA	NA	NA	NA	NA	not_ohno	not_exp_target	NA	not_1_1_ortholog
ENSGALG00010020538	10	NA	lncRNA	0	0	0	0	not_target	NA	NA	NA	NA	NA	not_ohno	not_exp_target	NA	not_1_1_ortholog
ENSGALG00010020539	10	NA	lncRNA	0	0	0	0	not_target	NA	NA	NA	NA	NA	not_ohno	not_exp_target	NA	not_1_1_ortholog
ENSGALG00010020541	10	NA	lncRNA	0	0	0	0	not_target	NA	NA	NA	NA	NA	not_ohno	not_exp_target	NA	not_1_1_ortholog
ENSGALG00010020542	10	NA	lncRNA	0	0	0	0	not_target	NA	NA	NA	NA	NA	not_ohno	not_exp_target	NA	not_1_1_ortholog
ENSGALG00010020543	10	NA	lncRNA	0	0	0	0	not_target	NA	NA	NA	NA	NA	not_ohno	not_exp_target	NA	not_1_1_ortholog
ENSGALG00010020547	10	NA	lncRNA	0	0	0	0	not_target	NA	NA	NA	NA	NA	not_ohno	not_exp_target	NA	not_1_1_ortholog
ENSGALG00010020549	10	NA	lncRNA	0	0	0	0	not_target	NA	NA	NA	NA	NA	not_ohno	not_exp_target	NA	not_1_1_ortholog
ENSGALG00010020551	10	NA	lncRNA	0	0	0	0	not_target	NA	NA	NA	NA	NA	not_ohno	not_exp_target	NA	not_1_1_ortholog
ENSGALG00010020552	10	NA	lncRNA	0	0	0	0	not_target	NA	NA	NA	NA	NA	not_ohno	not_exp_target	NA	not_1_1_ortholog
ENSGALG00010020553	10	NA	lncRNA	0	0	0	0	not_target	NA	NA	NA	NA	NA	not_ohno	not_exp_target	NA	not_1_1_ortholog
ENSGALG00010020555	10	NA	lncRNA	0	0	0	0	not_target	NA	NA	NA	NA	NA	not_ohno	not_exp_target	NA	not_1_1_ortholog
ENSGALG00010020559	10	NA	lncRNA	0	0	0	0	not_target	NA	NA	NA	NA	NA	not_ohno	not_exp_target	NA	not_1_1_ortholog
ENSGALG00010020560	10	NA	lncRNA	0	0	0	0	not_target	NA	NA	NA	NA	NA	not_ohno	not_exp_target	NA	not_1_1_ortholog
ENSGALG00010020561	10	NA	lncRNA	0	0	0	0	not_target	NA	NA	NA	NA	NA	not_ohno	not_exp_target	NA	not_1_1_ortholog
ENSGALG00010020563	10	NA	lncRNA	0	0	0	0	not_target	NA	NA	NA	NA	NA	not_ohno	not_exp_target	NA	not_1_1_ortholog
ENSGALG00010020564	10	NA	lncRNA	0	0	0	0	not_target	NA	NA	NA	NA	NA	not_ohno	not_exp_target	NA	not_1_1_ortholog
ENSGALG00010020565	10	NA	lncRNA	0	0	0	0	not_target	NA	NA	NA	NA	NA	not_ohno	not_exp_target	NA	not_1_1_ortholog
ENSGALG00010020566	10	NA	lncRNA	0	0	0	0	not_target	NA	NA	NA	NA	NA	not_ohno	not_exp_target	NA	not_1_1_ortholog
ENSGALG00010020567	10	NA	lncRNA	0	0	0	0	not_target	NA	NA	NA	NA	NA	not_ohno	not_exp_target	NA	not_1_1_ortholog
ENSGALG00010020570	10	NA	lncRNA	0	0	0	0	not_target	NA	NA	NA	NA	NA	not_ohno	not_exp_target	NA	not_1_1_ortholog
ENSGALG00010020573	10	NA	lncRNA	0	0	0	0	not_target	NA	NA	NA	NA	NA	not_ohno	not_exp_target	NA	not_1_1_ortholog
ENSGALG00010020575	10	NA	lncRNA	0	0	0	0	not_target	NA	NA	NA	NA	NA	not_ohno	not_exp_target	NA	not_1_1_ortholog
ENSGALG00010020577	10	NA	lncRNA	0	0	0	0	not_target	NA	NA	NA	NA	NA	not_ohno	not_exp_target	NA	not_1_1_ortholog
ENSGALG00010020579	10	NA	lncRNA	0	0	0	0	not_target	NA	NA	NA	NA	NA	not_ohno	not_exp_target	NA	not_1_1_ortholog
ENSGALG00010020581	10	NA	lncRNA	0	0	0	0	not_target	NA	NA	NA	NA	NA	not_ohno	not_exp_target	NA	not_1_1_ortholog
ENSGALG00010020583	10	NA	lncRNA	0	0	0	0	not_target	NA	NA	NA	NA	NA	not_ohno	not_exp_target	NA	not_1_1_ortholog
ENSGALG00010020585	10	NA	lncRNA	0	0	0	0	not_target	NA	NA	NA	NA	NA	not_ohno	not_exp_target	NA	not_1_1_ortholog
ENSGALG00010020587	10	NA	lncRNA	0	0	0	0	not_target	NA	NA	NA	NA	NA	not_ohno	not_exp_target	NA	not_1_1_ortholog
ENSGALG00010020589	10	NA	lncRNA	0	0	0	0	not_target	NA	NA	NA	NA	NA	not_ohno	not_exp_target	NA	not_1_1_ortholog
ENSGALG00010020591	10	NA	lncRNA	0	0	0	0	not_target	NA	NA	NA	NA	NA	not_ohno	not_exp_target	NA	not_1_1_ortholog
ENSGALG00010020592	10	NA	lncRNA	0	0	0	0	not_target	NA	NA	NA	NA	NA	not_ohno	not_exp_target	NA	not_1_1_ortholog
ENSGALG00010020593	10	NA	lncRNA	0	0	0	0	not_target	NA	NA	NA	NA	NA	not_ohno	not_exp_target	NA	not_1_1_ortholog
ENSGALG00010020598	10	NA	lncRNA	0	0	0	0	not_target	NA	NA	NA	NA	NA	not_ohno	not_exp_target	NA	not_1_1_ortholog
ENSGALG00010020600	10	NA	lncRNA	0	0	0	0	not_target	NA	NA	NA	NA	NA	not_ohno	not_exp_target	NA	not_1_1_ortholog
ENSGALG00010020604	10	NA	lncRNA	0	0	0	0	not_target	NA	NA	NA	NA	NA	not_ohno	not_exp_target	NA	not_1_1_ortholog
ENSGALG00010020606	10	NA	lncRNA	0	0	0	0	not_target	NA	NA	NA	NA	NA	not_ohno	not_exp_target	NA	not_1_1_ortholog
ENSGALG00010020610	10	NA	lncRNA	0	0	0	0	not_target	NA	NA	NA	NA	NA	not_ohno	not_exp_target	NA	not_1_1_ortholog
ENSGALG00010020615	10	NA	lncRNA	0	0	0	0	not_target	NA	NA	NA	NA	NA	not_ohno	not_exp_target	NA	not_1_1_ortholog
ENSGALG00010020621	10	NA	lncRNA	0	0	0	0	not_target	NA	NA	NA	NA	NA	not_ohno	not_exp_target	NA	not_1_1_ortholog
ENSGALG00010020627	10	NA	lncRNA	0	0	0	0	not_target	NA	NA	NA	NA	NA	not_ohno	not_exp_target	NA	not_1_1_ortholog
ENSGALG00010020628	10	NA	lncRNA	0	0	0	0	not_target	NA	NA	NA	NA	NA	not_ohno	not_exp_target	NA	not_1_1_ortholog
ENSGALG00010020631	10	NA	lncRNA	0	0	0	0	not_target	NA	NA	NA	NA	NA	not_ohno	not_exp_target	NA	not_1_1_ortholog
ENSGALG00010020634	10	NA	lncRNA	0	0	0	0	not_target	NA	NA	NA	NA	NA	not_ohno	not_exp_target	NA	not_1_1_ortholog
ENSGALG00010020637	10	NA	lncRNA	0	0	0	0	not_target	NA	NA	NA	NA	NA	not_ohno	not_exp_target	NA	not_1_1_ortholog
ENSGALG00010020639	10	NA	lncRNA	0	0	0	0	not_target	NA	NA	NA	NA	NA	not_ohno	not_exp_target	NA	not_1_1_ortholog
ENSGALG00010020641	10	NA	lncRNA	0	0	0	0	not_target	NA	NA	NA	NA	NA	not_ohno	not_exp_target	NA	not_1_1_ortholog
ENSGALG00010020644	10	NA	lncRNA	0	0	0	0	not_target	NA	NA	NA	NA	NA	not_ohno	not_exp_target	NA	not_1_1_ortholog
ENSGALG00010020645	10	NA	lncRNA	0	0	0	0	not_target	NA	NA	NA	NA	NA	not_ohno	not_exp_target	NA	not_1_1_ortholog
ENSGALG00010020647	10	NA	lncRNA	0	0	0	0	not_target	NA	NA	NA	NA	NA	not_ohno	not_exp_target	NA	not_1_1_ortholog
ENSGALG00010020650	10	NA	lncRNA	0	0	0	0	not_target	NA	NA	NA	NA	NA	not_ohno	not_exp_target	NA	not_1_1_ortholog
ENSGALG00010020652	10	NA	lncRNA	0	0	0	0	not_target	NA	NA	NA	NA	NA	not_ohno	not_exp_target	NA	not_1_1_ortholog
ENSGALG00010020656	10	NA	lncRNA	0	0	0	0	not_target	NA	NA	NA	NA	NA	not_ohno	not_exp_target	NA	not_1_1_ortholog
ENSGALG00010020658	10	NA	lncRNA	0	0	0	0	not_target	NA	NA	NA	NA	NA	not_ohno	not_exp_target	NA	not_1_1_ortholog
ENSGALG00010020660	10	NA	lncRNA	0	0	0	0	not_target	NA	NA	NA	NA	NA	not_ohno	not_exp_target	NA	not_1_1_ortholog
ENSGALG00010020661	10	NA	lncRNA	0	0	0	0	not_target	NA	NA	NA	NA	NA	not_ohno	not_exp_target	NA	not_1_1_ortholog
ENSGALG00010020663	10	NA	lncRNA	0	0	0	0	not_target	NA	NA	NA	NA	NA	not_ohno	not_exp_target	NA	not_1_1_ortholog
ENSGALG00010020665	10	NA	lncRNA	0	0	0	0	not_target	NA	NA	NA	NA	NA	not_ohno	not_exp_target	NA	not_1_1_ortholog
ENSGALG00010020668	10	NA	lncRNA	0	0	0	0	not_target	NA	NA	NA	NA	NA	not_ohno	not_exp_target	NA	not_1_1_ortholog
ENSGALG00010020669	10	NA	lncRNA	0	0	0	0	not_target	NA	NA	NA	NA	NA	not_ohno	not_exp_target	NA	not_1_1_ortholog
ENSGALG00010020671	10	NA	lncRNA	0	0	0	0	not_target	NA	NA	NA	NA	NA	not_ohno	not_exp_target	NA	not_1_1_ortholog
ENSGALG00010020678	10	NA	lncRNA	0	0	0	0	not_target	NA	NA	NA	NA	NA	not_ohno	not_exp_target	NA	not_1_1_ortholog
ENSGALG00010020683	10	NA	lncRNA	0	0	0	0	not_target	NA	NA	NA	NA	NA	not_ohno	not_exp_target	NA	not_1_1_ortholog
ENSGALG00010020687	10	NA	lncRNA	0	0	0	0	not_target	NA	NA	NA	NA	NA	not_ohno	not_exp_target	NA	not_1_1_ortholog
ENSGALG00010020688	10	NA	lncRNA	0	0	0	0	not_target	NA	NA	NA	NA	NA	not_ohno	not_exp_target	NA	not_1_1_ortholog
ENSGALG00010020689	10	NA	lncRNA	0	0	0	0	not_target	NA	NA	NA	NA	NA	not_ohno	not_exp_target	NA	not_1_1_ortholog
ENSGALG00010020694	10	NA	lncRNA	0	0	0	0	not_target	NA	NA	NA	NA	NA	not_ohno	not_exp_target	NA	not_1_1_ortholog
ENSGALG00010020697	10	NA	lncRNA	0	0	0	0	not_target	NA	NA	NA	NA	NA	not_ohno	not_exp_target	NA	not_1_1_ortholog
ENSGALG00010020698	10	NA	lncRNA	0	0	0	0	not_target	NA	NA	NA	NA	NA	not_ohno	not_exp_target	NA	not_1_1_ortholog
ENSGALG00010020702	10	NA	lncRNA	0	0	0	0	not_target	NA	NA	NA	NA	NA	not_ohno	not_exp_target	NA	not_1_1_ortholog
ENSGALG00010020703	10	NA	lncRNA	0	0	0	0	not_target	NA	NA	NA	NA	NA	not_ohno	not_exp_target	NA	not_1_1_ortholog
ENSGALG00010020706	10	NA	lncRNA	0	0	0	0	not_target	NA	NA	NA	NA	NA	not_ohno	not_exp_target	NA	not_1_1_ortholog
ENSGALG00010020708	10	FAM214A	protein_coding	0	0	0	0	not_target	ENSG00000047346	ATOSA	NA	NA	NA	not_ohno	not_exp_target	ENSTGUG00000006642	not_target
ENSGALG00010020709	10	NA	lncRNA	0	0	0	0	not_target	NA	NA	NA	NA	NA	not_ohno	not_exp_target	NA	not_1_1_ortholog
ENSGALG00010020710	10	NA	lncRNA	0	0	0	0	not_target	NA	NA	NA	NA	NA	not_ohno	not_exp_target	NA	not_1_1_ortholog
ENSGALG00010020718	10	NA	lncRNA	0	0	0	0	not_target	NA	NA	NA	NA	NA	not_ohno	not_exp_target	NA	not_1_1_ortholog
ENSGALG00010020722	10	NA	lncRNA	0	0	0	0	not_target	NA	NA	NA	NA	NA	not_ohno	not_exp_target	NA	not_1_1_ortholog
ENSGALG00010020726	10	NA	lncRNA	0	0	0	0	not_target	NA	NA	NA	NA	NA	not_ohno	not_exp_target	NA	not_1_1_ortholog
ENSGALG00010020729	10	NA	lncRNA	0	0	0	0	not_target	NA	NA	NA	NA	NA	not_ohno	not_exp_target	NA	not_1_1_ortholog
ENSGALG00010020731	10	NA	lncRNA	0	0	0	0	not_target	NA	NA	NA	NA	NA	not_ohno	not_exp_target	NA	not_1_1_ortholog
ENSGALG00010020735	10	NA	lncRNA	0	0	0	0	not_target	NA	NA	NA	NA	NA	not_ohno	not_exp_target	NA	not_1_1_ortholog
ENSGALG00010020738	10	NA	lncRNA	0	0	0	0	not_target	NA	NA	NA	NA	NA	not_ohno	not_exp_target	NA	not_1_1_ortholog
ENSGALG00010020740	10	NA	lncRNA	0	0	0	0	not_target	NA	NA	NA	NA	NA	not_ohno	not_exp_target	NA	not_1_1_ortholog
ENSGALG00010020741	10	NA	lncRNA	0	0	0	0	not_target	NA	NA	NA	NA	NA	not_ohno	not_exp_target	NA	not_1_1_ortholog
ENSGALG00010020746	10	NA	lncRNA	0	0	0	0	not_target	NA	NA	NA	NA	NA	not_ohno	not_exp_target	NA	not_1_1_ortholog
ENSGALG00010020748	10	NA	lncRNA	0	0	0	0	not_target	NA	NA	NA	NA	NA	not_ohno	not_exp_target	NA	not_1_1_ortholog
ENSGALG00010020752	10	NA	lncRNA	0	0	0	0	not_target	NA	NA	NA	NA	NA	not_ohno	not_exp_target	NA	not_1_1_ortholog
ENSGALG00010020755	10	NA	lncRNA	0	0	0	0	not_target	NA	NA	NA	NA	NA	not_ohno	not_exp_target	NA	not_1_1_ortholog
ENSGALG00010020763	10	NA	lncRNA	0	0	0	0	not_target	NA	NA	NA	NA	NA	not_ohno	not_exp_target	NA	not_1_1_ortholog
ENSGALG00010020771	10	LINGO1	protein_coding	8	0	14	0	target	ENSG00000169783	LINGO1	0.978	0.917	ENSGALG00000002708	ohno	not_exp_target	ENSTGUG00000003703	target
ENSGALG00010020772	10	NA	lncRNA	0	0	0	0	not_target	NA	NA	NA	NA	NA	not_ohno	not_exp_target	NA	not_1_1_ortholog
ENSGALG00010020783	10	NA	lncRNA	0	0	0	0	not_target	NA	NA	NA	NA	NA	not_ohno	not_exp_target	NA	not_1_1_ortholog
ENSGALG00010020788	10	NA	lncRNA	0	0	0	0	not_target	NA	NA	NA	NA	NA	not_ohno	not_exp_target	NA	not_1_1_ortholog
ENSGALG00010020791	10	NA	lncRNA	0	0	0	0	not_target	NA	NA	NA	NA	NA	not_ohno	not_exp_target	NA	not_1_1_ortholog
ENSGALG00010020795	10	NA	lncRNA	0	0	0	0	not_target	NA	NA	NA	NA	NA	not_ohno	not_exp_target	NA	not_1_1_ortholog
ENSGALG00010020800	10	NA	lncRNA	0	0	0	0	not_target	NA	NA	NA	NA	NA	not_ohno	not_exp_target	NA	not_1_1_ortholog
ENSGALG00010020802	10	NA	lncRNA	0	0	0	0	not_target	NA	NA	NA	NA	NA	not_ohno	not_exp_target	NA	not_1_1_ortholog
ENSGALG00010020807	10	NA	lncRNA	0	0	0	0	not_target	NA	NA	NA	NA	NA	not_ohno	not_exp_target	NA	not_1_1_ortholog
ENSGALG00010020814	10	NA	lncRNA	0	0	0	0	not_target	NA	NA	NA	NA	NA	not_ohno	not_exp_target	NA	not_1_1_ortholog
ENSGALG00010020819	10	NA	lncRNA	0	0	0	0	not_target	NA	NA	NA	NA	NA	not_ohno	not_exp_target	NA	not_1_1_ortholog
ENSGALG00010020822	10	NA	lncRNA	0	0	0	0	not_target	NA	NA	NA	NA	NA	not_ohno	not_exp_target	NA	not_1_1_ortholog
ENSGALG00010020826	10	NA	lncRNA	0	0	0	0	not_target	NA	NA	NA	NA	NA	not_ohno	not_exp_target	NA	not_1_1_ortholog
ENSGALG00010020838	10	NA	lncRNA	0	0	0	0	not_target	NA	NA	NA	NA	NA	not_ohno	not_exp_target	NA	not_1_1_ortholog
ENSGALG00010020843	10	HMG20A	protein_coding	0	3	0	0	target	ENSG00000140382	HMG20A	0.952	0.771	NA	not_ohno	not_exp_target	ENSTGUG00000003690	target
ENSGALG00010020846	10	NA	lncRNA	0	0	0	0	not_target	NA	NA	NA	NA	NA	not_ohno	not_exp_target	NA	not_1_1_ortholog
ENSGALG00010020848	10	SCARNA14	scaRNA	0	0	0	0	not_target	ENSG00000252712	SCARNA14	NA	NA	NA	not_ohno	not_exp_target	ENSTGUG00000018702	not_target
ENSGALG00010020850	10	SNORD16	snoRNA	0	0	0	0	not_target	NA	NA	NA	NA	NA	not_ohno	not_exp_target	ENSTGUG00000029672	not_target
ENSGALG00010020852	10	SNORD18	snoRNA	0	0	0	0	not_target	ENSG00000200623	SNORD18A	NA	NA	NA	not_ohno	not_exp_target	ENSTGUG00000017827	not_target
ENSGALG00010020860	10	SNORD18	snoRNA	0	0	0	0	not_target	NA	NA	NA	NA	NA	not_ohno	not_exp_target	NA	not_1_1_ortholog
ENSGALG00010020863	10	SNORD16	snoRNA	0	0	0	0	not_target	ENSG00000199673	SNORD16	NA	NA	NA	not_ohno	not_exp_target	ENSTGUG00000017862	not_target
ENSGALG00010020867	10	SNORD18	snoRNA	0	0	0	0	not_target	ENSG00000199574	SNORD18C	NA	NA	NA	not_ohno	not_exp_target	ENSTGUG00000017610	not_target
ENSGALG00010020868	10	NA	scaRNA	0	0	0	0	not_target	ENSG00000277864	SCARNA15	NA	NA	NA	not_ohno	not_exp_target	ENSTGUG00000018718	not_target
ENSGALG00010020869	10	gga-mir-1611	miRNA	0	0	0	0	not_target	NA	NA	NA	NA	NA	not_ohno	not_exp_target	NA	not_1_1_ortholog
ENSGALG00010020871	10	gga-mir-12217	miRNA	0	0	0	0	not_target	NA	NA	NA	NA	NA	not_ohno	not_exp_target	NA	not_1_1_ortholog
ENSGALG00010020874	10	gga-mir-9-3	miRNA	0	0	0	0	not_target	ENSG00000284329	MIR9-3	NA	NA	NA	not_ohno	not_exp_target	ENSTGUG00000017906	not_target
ENSGALG00010020876	10	gga-mir-184	miRNA	0	0	0	0	not_target	ENSG00000207695	MIR184	NA	NA	NA	not_ohno	not_exp_target	ENSTGUG00000017715	not_target
ENSGALG00010020881	10	gga-mir-1642	miRNA	0	0	0	0	not_target	NA	NA	NA	NA	NA	not_ohno	not_exp_target	NA	not_1_1_ortholog
ENSGALG00010020882	10	gga-mir-6550	miRNA	0	0	0	0	not_target	NA	NA	NA	NA	NA	not_ohno	not_exp_target	NA	not_1_1_ortholog
ENSGALG00010020883	10	gga-mir-1722	miRNA	0	0	0	0	not_target	NA	NA	NA	NA	NA	not_ohno	not_exp_target	NA	not_1_1_ortholog
ENSGALG00010020885	10	gga-mir-1737	miRNA	0	0	0	0	not_target	NA	NA	NA	NA	NA	not_ohno	not_exp_target	NA	not_1_1_ortholog
ENSGALG00010020887	10	ARPP19	protein_coding	0	0	0	0	not_target	ENSG00000128989	ARPP19	0.699	0.615	ENSGALG00000017370	ohno	not_exp_target	ENSTGUG00000019761	not_target
ENSGALG00010020888	10	gga-mir-1813-2	miRNA	0	0	0	0	not_target	NA	NA	NA	NA	NA	not_ohno	not_exp_target	NA	not_1_1_ortholog
ENSGALG00010020891	10	gga-mir-3540	miRNA	0	0	0	0	not_target	NA	NA	NA	NA	NA	not_ohno	not_exp_target	NA	not_1_1_ortholog
ENSGALG00010020892	10	gga-mir-6596	miRNA	0	0	0	0	not_target	NA	NA	NA	NA	NA	not_ohno	not_exp_target	NA	not_1_1_ortholog
ENSGALG00010020895	10	gga-mir-147	miRNA	0	0	0	0	not_target	ENSG00000284386	MIR147B	NA	NA	NA	not_ohno	not_exp_target	ENSTGUG00000017883	not_target
ENSGALG00010020912	10	NA	protein_coding	0	0	0	0	not_target	ENSG00000073417	PDE8A	0.895	0.823	NA	not_ohno	not_exp_target	ENSTGUG00000007621	not_target
ENSGALG00010020940	10	CEP152	protein_coding	0	0	0	0	not_target	ENSG00000103995	CEP152	0.592	0.258	NA	not_ohno	not_exp_target	ENSTGUG00000007222	not_target
ENSGALG00010020944	10	MYO5A	protein_coding	0	0	0	0	not_target	ENSG00000197535	MYO5A	0.887	0.988	NA	not_ohno	not_exp_target	ENSTGUG00000006654	not_target
ENSGALG00010020951	10	NA	protein_coding	0	0	0	0	not_target	NA	NA	NA	NA	ENSGALG00000006388	ohno	not_exp_target	NA	not_1_1_ortholog
ENSGALG00010020954	10	PLIN1	protein_coding	1	0	0	0	target	ENSG00000166819	PLIN1	0.446	0.327	NA	not_ohno	not_exp_target	ENSTGUG00000027170	not_target
ENSGALG00010020962	10	MYO5C	protein_coding	0	0	0	0	not_target	ENSG00000128833	MYO5C	0.389	0.567	NA	not_ohno	not_exp_target	ENSTGUG00000006734	not_target
ENSGALG00010020973	10	GNB5	protein_coding	0	0	0	0	not_target	ENSG00000069966	GNB5	0.249	0.248	NA	not_ohno	not_exp_target	ENSTGUG00000006767	not_target
ENSGALG00010020978	10	BCL2L10	protein_coding	0	0	0	0	not_target	ENSG00000137875	BCL2L10	0.417	0.149	NA	not_ohno	not_exp_target	ENSTGUG00000027412	not_target
ENSGALG00010020989	10	MAPK4	protein_coding	0	0	0	0	not_target	ENSG00000069956	MAPK6	0.709	0.857	NA	not_ohno	not_exp_target	ENSTGUG00000006789	not_target
ENSGALG00010021010	10	LEO1	protein_coding	0	0	3	0	target	ENSG00000166477	LEO1	0.727	0.897	NA	not_ohno	not_exp_target	ENSTGUG00000006815	not_target
ENSGALG00010021035	10	NA	protein_coding	0	0	0	0	not_target	NA	NA	NA	NA	NA	not_ohno	not_exp_target	ENSTGUG00000004515	not_target
ENSGALG00010021039	10	NR2E3	protein_coding	0	0	0	0	not_target	ENSG00000278570	NR2E3	NA	NA	NA	not_ohno	not_exp_target	ENSTGUG00000004498	not_target
ENSGALG00010021062	10	MYO9A	protein_coding	0	0	5	0	target	ENSG00000066933	MYO9A	0.806	0.746	NA	not_ohno	not_exp_target	ENSTGUG00000004424	target
ENSGALG00010021082	10	SENP8	protein_coding	1	0	0	0	target	ENSG00000166192	SENP8	0.218	0.186	NA	not_ohno	not_exp_target	ENSTGUG00000024203	target
ENSGALG00010021093	10	GRAMD2	protein_coding	0	4	0	0	target	ENSG00000175318	GRAMD2A	NA	NA	ENSGALG00000002000	ohno	not_exp_target	ENSTGUG00000004416	not_target
ENSGALG00010021110	10	PKLR	protein_coding	0	0	0	0	not_target	ENSG00000067225	PKM	0.939	0.979	NA	not_ohno	not_exp_target	ENSTGUG00000004376	not_target
ENSGALG00010021117	10	CYP1A2	protein_coding	0	0	0	0	not_target	NA	NA	NA	NA	ENSGALG00000001320	ohno	not_exp_target	NA	not_1_1_ortholog
ENSGALG00010021122	10	CYP1A1	protein_coding	0	0	0	0	not_target	NA	NA	NA	NA	ENSGALG00000001325	ohno	not_exp_target	NA	not_1_1_ortholog
ENSGALG00010021131	10	EDC3	protein_coding	0	0	1	0	target	ENSG00000179151	EDC3	0.462	0.947	NA	not_ohno	not_exp_target	NA	not_1_1_ortholog
ENSGALG00010021135	10	CLK3	protein_coding	1	0	0	0	target	ENSG00000179335	CLK3	0.552	0.979	ENSGALG00000001362	ohno	not_exp_target	NA	not_1_1_ortholog
ENSGALG00010021147	10	ARID3B	protein_coding	0	0	4	0	target	ENSG00000179361	ARID3B	0.728	0.557	ENSGALG00000001376	ohno	not_exp_target	NA	not_1_1_ortholog
ENSGALG00010021158	10	ACTG1	protein_coding	0	0	0	0	not_target	NA	NA	NA	NA	NA	not_ohno	not_exp_target	ENSTGUG00000021154	not_target
ENSGALG00010021170	10	UBL7	protein_coding	0	0	0	0	not_target	ENSG00000138629	UBL7	0.277	0.632	NA	not_ohno	not_exp_target	NA	not_1_1_ortholog
ENSGALG00010021187	10	SEMA7A	protein_coding	0	0	0	0	not_target	ENSG00000138623	SEMA7A	0.496	0.452	NA	not_ohno	not_exp_target	NA	not_1_1_ortholog
ENSGALG00010021194	10	CYP11A1	protein_coding	0	0	0	0	not_target	ENSG00000140459	CYP11A1	0.678	0.803	NA	not_ohno	not_exp_target	NA	not_1_1_ortholog
ENSGALG00010021208	10	NA	protein_coding	0	0	2	0	target	ENSG00000140481	CCDC33	0.317	0.274	NA	not_ohno	not_exp_target	NA	not_1_1_ortholog
ENSGALG00010021219	10	STRA6	protein_coding	0	0	0	0	not_target	ENSG00000137868	STRA6	0.587	0.464	NA	not_ohno	not_exp_target	ENSTGUG00000004048	not_target
ENSGALG00010021234	10	ISLR2	protein_coding	0	0	0	0	not_target	ENSG00000167178	ISLR2	0.734	0.548	NA	not_ohno	not_exp_target	NA	not_1_1_ortholog
ENSGALG00010021250	10	ISLR	protein_coding	1	0	1	0	target	ENSG00000129009	ISLR	0.22	0.283	NA	not_ohno	not_exp_target	ENSTGUG00000004051	not_target
ENSGALG00010021256	10	NA	protein_coding	0	0	0	0	not_target	ENSG00000221926	TRIM16	0.453	0.419	NA	not_ohno	not_exp_target	NA	not_1_1_ortholog
ENSGALG00010021263	10	STOML1	protein_coding	0	0	0	0	not_target	ENSG00000067221	STOML1	0.204	0.316	NA	not_ohno	not_exp_target	NA	not_1_1_ortholog
ENSGALG00010021272	10	NA	protein_coding	0	0	0	0	not_target	ENSG00000221926	TRIM16	0.453	0.419	NA	not_ohno	not_exp_target	NA	not_1_1_ortholog
ENSGALG00010021282	10	NA	protein_coding	0	0	0	0	not_target	NA	NA	NA	NA	NA	not_ohno	not_exp_target	NA	not_1_1_ortholog
ENSGALG00010021314	10	ZP3	protein_coding	0	0	0	0	not_target	NA	NA	NA	NA	NA	not_ohno	not_exp_target	NA	not_1_1_ortholog
ENSGALG00010021330	10	COMMD4	protein_coding	0	0	0	0	not_target	ENSG00000140365	COMMD4	0.123	0.453	NA	not_ohno	not_exp_target	ENSTGUG00000003840	not_target
ENSGALG00010021345	10	NEIL1	protein_coding	0	0	0	0	not_target	ENSG00000140398	NEIL1	0.208	0.354	NA	not_ohno	not_exp_target	ENSTGUG00000003833	not_target
ENSGALG00010021394	10	MAN2C1	protein_coding	0	0	0	0	not_target	ENSG00000140400	MAN2C1	0.642	0.323	NA	not_ohno	not_exp_target	ENSTGUG00000003778	not_target
ENSGALG00010021407	10	SIN3A	protein_coding	0	0	0	0	not_target	ENSG00000169375	SIN3A	0.998	0.996	ENSGALG00000001644	ohno	not_exp_target	ENSTGUG00000003761	target
ENSGALG00010021425	10	PTPN9	protein_coding	0	0	0	0	not_target	ENSG00000169410	PTPN9	0.773	0.967	NA	not_ohno	not_exp_target	ENSTGUG00000003738	not_target
ENSGALG00010021443	10	SNUPN	protein_coding	0	0	0	0	not_target	ENSG00000169371	SNUPN	0.188	0.613	NA	not_ohno	not_exp_target	ENSTGUG00000003724	not_target
ENSGALG00010021461	10	SNX33	protein_coding	0	0	0	0	not_target	ENSG00000173548	SNX33	0.486	0.548	NA	not_ohno	not_exp_target	ENSTGUG00000003720	target
ENSGALG00010021469	10	CSPG4	protein_coding	1	0	0	0	target	ENSG00000173546	CSPG4	0.745	0.671	NA	not_ohno	not_exp_target	ENSTGUG00000003708	target
ENSGALG00010021492	10	NA	protein_coding	0	0	0	0	not_target	ENSG00000137817	PARP6	0.861	0.775	ENSGALG00000001981	ohno	not_exp_target	ENSTGUG00000004303	not_target
ENSGALG00010021523	10	CELF6	protein_coding	0	0	0	0	not_target	ENSG00000140488	CELF6	0.542	0.5	NA	not_ohno	not_exp_target	ENSTGUG00000004278	target
ENSGALG00010021539	10	HEXA	protein_coding	0	0	0	0	not_target	ENSG00000213614	HEXA	0.438	0.5	NA	not_ohno	not_exp_target	ENSTGUG00000004228	not_target
ENSGALG00010021577	10	ARIH1	protein_coding	2	0	0	0	target	ENSG00000166233	ARIH1	0.987	0.996	NA	not_ohno	not_exp_target	ENSTGUG00000004209	not_target
ENSGALG00010021586	10	BBS4	protein_coding	0	0	0	0	not_target	ENSG00000140463	BBS4	0.408	0.268	NA	not_ohno	not_exp_target	ENSTGUG00000004195	target
ENSGALG00010021594	10	ADPGK	protein_coding	0	0	0	0	not_target	ENSG00000159322	ADPGK	0.582	0.56	NA	not_ohno	not_exp_target	ENSTGUG00000019070	target
ENSGALG00010021618	10	NEO1	protein_coding	0	0	0	0	not_target	ENSG00000067141	NEO1	0.773	0.679	NA	not_ohno	not_exp_target	NA	not_1_1_ortholog
ENSGALG00010021625	10	HCN4	protein_coding	0	0	0	0	not_target	ENSG00000138622	HCN4	0.971	0.989	NA	not_ohno	not_exp_target	NA	not_1_1_ortholog
ENSGALG00010021628	10	REC114	protein_coding	0	0	0	0	not_target	ENSG00000183324	REC114	NA	NA	NA	not_ohno	not_exp_target	ENSTGUG00000004101	not_target
ENSGALG00010021642	10	NPTN	protein_coding	0	0	0	0	not_target	ENSG00000156642	NPTN	0.967	0.933	ENSGALG00000001741	ohno	not_exp_target	ENSTGUG00000022310	target
ENSGALG00010021650	10	CD276	protein_coding	0	0	0	0	not_target	ENSG00000103855	CD276	0.48	0.364	NA	not_ohno	not_exp_target	NA	not_1_1_ortholog
ENSGALG00010021654	10	NA	protein_coding	0	0	0	0	not_target	NA	NA	NA	NA	NA	not_ohno	not_exp_target	ENSTGUG00000006422	not_target
ENSGALG00010021668	10	PYGO1	protein_coding	0	0	0	0	not_target	ENSG00000171016	PYGO1	0.639	0.218	ENSGALG00000004369	ohno	not_exp_target	ENSTGUG00000027625	not_target
ENSGALG00010021678	10	DNAAF4	protein_coding	0	0	0	0	not_target	ENSG00000256061	DNAAF4	NA	NA	NA	not_ohno	not_exp_target	ENSTGUG00000006467	not_target
ENSGALG00010021686	10	CCPG1	protein_coding	0	0	0	0	not_target	ENSG00000260916	CCPG1	0.367	0.15	NA	not_ohno	not_exp_target	ENSTGUG00000006492	not_target
ENSGALG00010021691	10	PIGB	protein_coding	0	0	0	0	not_target	ENSG00000069943	PIGB	0.289	0.069	NA	not_ohno	not_exp_target	ENSTGUG00000006499	not_target
ENSGALG00010021713	10	RAB27A	protein_coding	0	0	0	0	not_target	ENSG00000069974	RAB27A	0.117	0.09	NA	not_ohno	not_exp_target	ENSTGUG00000023269	not_target
ENSGALG00010021735	10	PIGBOS1	protein_coding	0	0	0	0	not_target	NA	NA	NA	NA	NA	not_ohno	not_exp_target	NA	not_1_1_ortholog
ENSGALG00010021745	10	RSL24D1	protein_coding	0	0	0	0	not_target	ENSG00000137876	RSL24D1	0.766	0.101	NA	not_ohno	not_exp_target	ENSTGUG00000019056	target
ENSGALG00010021779	10	UNC13C	protein_coding	0	0	0	0	not_target	ENSG00000137766	UNC13C	0.324	0.114	NA	not_ohno	not_exp_target	ENSTGUG00000006535	not_target
ENSGALG00010021813	10	WDR72	protein_coding	0	0	2	0	target	ENSG00000166415	WDR72	0.082	0.102	NA	not_ohno	not_exp_target	ENSTGUG00000006614	not_target
ENSGALG00010021825	10	ONECUT1	protein_coding	0	0	0	0	not_target	ENSG00000169856	ONECUT1	0.867	0.476	NA	not_ohno	not_exp_target	ENSTGUG00000006638	not_target
ENSGALG00010021830	10	NA	protein_coding	0	0	0	0	not_target	NA	NA	NA	NA	NA	not_ohno	not_exp_target	NA	not_1_1_ortholog
ENSGALG00010021832	10	NA	protein_coding	0	0	0	0	not_target	ENSG00000196975	ANXA4	0.512	0.426	NA	not_ohno	not_exp_target	ENSTGUG00000003734	not_target
ENSGALG00010021837	10	NA	protein_coding	0	0	0	0	not_target	ENSG00000196975	ANXA4	0.512	0.426	NA	not_ohno	not_exp_target	ENSTGUG00000003734	not_target
ENSGALG00010021840	10	NA	protein_coding	0	0	0	0	not_target	ENSG00000196975	ANXA4	0.512	0.426	NA	not_ohno	not_exp_target	ENSTGUG00000003734	not_target
ENSGALG00010021870	10	NA	protein_coding	0	0	0	0	not_target	ENSG00000101363	MANBAL	0.087	0.305	NA	not_ohno	not_exp_target	NA	not_1_1_ortholog
ENSGALG00010021895	10	NA	protein_coding	0	0	0	0	not_target	NA	NA	NA	NA	NA	not_ohno	not_exp_target	NA	not_1_1_ortholog
ENSGALG00010021904	10	NA	protein_coding	0	0	0	0	not_target	NA	NA	NA	NA	NA	not_ohno	not_exp_target	ENSTGUG00000009631	not_target
ENSGALG00010021914	10	NA	protein_coding	0	0	0	0	not_target	ENSG00000153201	RANBP2	0.937	0.836	NA	not_ohno	not_exp_target	NA	not_1_1_ortholog
ENSGALG00010021927	10	NA	protein_coding	0	0	0	0	not_target	ENSG00000164087	POC1A	0.127	0.467	NA	not_ohno	not_exp_target	NA	not_1_1_ortholog
ENSGALG00010021939	10	NA	protein_coding	0	0	0	0	not_target	NA	NA	NA	NA	NA	not_ohno	not_exp_target	ENSTGUG00000003003	not_target
ENSGALG00010021954	10	NA	protein_coding	0	0	0	0	not_target	NA	NA	NA	NA	NA	not_ohno	not_exp_target	NA	not_1_1_ortholog
ENSGALG00010021993	10	NA	protein_coding	0	0	0	0	not_target	NA	NA	NA	NA	NA	not_ohno	not_exp_target	NA	not_1_1_ortholog
ENSGALG00010022031	10	NA	protein_coding	0	0	0	0	not_target	NA	NA	NA	NA	NA	not_ohno	not_exp_target	NA	not_1_1_ortholog
ENSGALG00010022045	10	NA	protein_coding	0	0	0	0	not_target	NA	NA	NA	NA	NA	not_ohno	not_exp_target	NA	not_1_1_ortholog
ENSGALG00010022075	10	NA	protein_coding	0	0	0	0	not_target	NA	NA	NA	NA	NA	not_ohno	not_exp_target	NA	not_1_1_ortholog
ENSGALG00010022131	10	NA	protein_coding	0	0	0	0	not_target	NA	NA	NA	NA	NA	not_ohno	not_exp_target	NA	not_1_1_ortholog
ENSGALG00010022153	10	NA	protein_coding	0	0	0	0	not_target	NA	NA	NA	NA	NA	not_ohno	not_exp_target	ENSTGUG00000025579	not_target
ENSGALG00010022192	10	NA	protein_coding	0	0	0	0	not_target	NA	NA	NA	NA	NA	not_ohno	not_exp_target	NA	not_1_1_ortholog
ENSGALG00010022212	10	NA	protein_coding	0	0	0	0	not_target	NA	NA	NA	NA	NA	not_ohno	not_exp_target	NA	not_1_1_ortholog
ENSGALG00010022222	10	NA	protein_coding	0	0	0	0	not_target	NA	NA	NA	NA	NA	not_ohno	not_exp_target	ENSTGUG00000004957	not_target
ENSGALG00010022236	10	NA	protein_coding	9	3	9	0	target	ENSG00000138606	SHF	0.209	0.13	NA	not_ohno	not_exp_target	ENSTGUG00000004965	target
ENSGALG00010022243	10	NA	protein_coding	0	0	0	0	not_target	NA	NA	NA	NA	NA	not_ohno	not_exp_target	ENSTGUG00000004884	not_target
ENSGALG00010022253	10	NA	protein_coding	0	0	0	0	not_target	ENSG00000136383	ALPK3	0.8	0.609	NA	not_ohno	not_exp_target	ENSTGUG00000004879	not_target
ENSGALG00010022302	10	NA	protein_coding	0	0	0	0	not_target	NA	NA	NA	NA	NA	not_ohno	not_exp_target	ENSTGUG00000019329	target
ENSGALG00010022312	10	NA	protein_coding	0	0	1	0	target	ENSG00000166716	ZNF592	0.987	0.665	NA	not_ohno	not_exp_target	ENSTGUG00000004860	target
ENSGALG00010022347	10	SEC11A	protein_coding	0	0	0	0	not_target	ENSG00000140612	SEC11A	0.758	0.363	NA	not_ohno	not_exp_target	ENSTGUG00000014189	target
ENSGALG00010022375	10	NMB	protein_coding	0	0	0	0	not_target	NA	NA	NA	NA	NA	not_ohno	not_exp_target	NA	not_1_1_ortholog
ENSGALG00010022385	10	NA	protein_coding	0	0	0	0	not_target	NA	NA	NA	NA	NA	not_ohno	not_exp_target	ENSTGUG00000004846	not_target
ENSGALG00010022389	10	DUOXA1L	protein_coding	0	0	2	0	target	NA	NA	NA	NA	NA	not_ohno	not_exp_target	ENSTGUG00000004837	not_target
ENSGALG00010022419	10	NA	protein_coding	0	0	0	0	not_target	ENSG00000140279	DUOX2	0.376	0.102	NA	not_ohno	not_exp_target	ENSTGUG00000004765	not_target
ENSGALG00010022440	10	SORD	protein_coding	0	0	0	0	not_target	ENSG00000140263	SORD	0.489	0.645	NA	not_ohno	not_exp_target	ENSTGUG00000004734	not_target
ENSGALG00010022466	10	NEDD4	protein_coding	0	0	0	0	not_target	ENSG00000069869	NEDD4	0.494	0.555	ENSGALG00000004347	ohno	not_exp_target	ENSTGUG00000006360	not_target
ENSGALG00010022482	10	PRTG	protein_coding	2	0	0	0	target	ENSG00000166450	PRTG	0.677	0.15	NA	not_ohno	not_exp_target	NA	not_1_1_ortholog
ENSGALG00010022520	10	TMOD2	protein_coding	2	0	0	0	target	ENSG00000128872	TMOD2	0.162	0.216	ENSGALG00000004740	ohno	not_exp_target	ENSTGUG00000006888	not_target
ENSGALG00010022539	10	LYSMD2	protein_coding	0	0	0	0	not_target	ENSG00000140280	LYSMD2	0.326	0.17	NA	not_ohno	not_exp_target	ENSTGUG00000006918	not_target
ENSGALG00010022554	10	SCG3	protein_coding	0	0	0	0	not_target	ENSG00000104112	SCG3	0.149	0.388	NA	not_ohno	not_exp_target	ENSTGUG00000006921	not_target
ENSGALG00010022573	10	AP4E1	protein_coding	0	0	0	0	not_target	ENSG00000081014	AP4E1	0.459	0.266	NA	not_ohno	not_exp_target	ENSTGUG00000006963	target
ENSGALG00010022579	10	TNFAIP8L3	protein_coding	0	0	0	0	not_target	ENSG00000183578	TNFAIP8L3	0.287	0.128	NA	not_ohno	not_exp_target	ENSTGUG00000028388	not_target
ENSGALG00010022601	10	CYP19A1	protein_coding	0	0	0	0	not_target	ENSG00000137869	CYP19A1	0.281	0.229	NA	not_ohno	not_exp_target	ENSTGUG00000006993	target
ENSGALG00010022616	10	GLDN	protein_coding	0	0	0	0	not_target	ENSG00000186417	GLDN	0.341	0.324	ENSGALG00000013293	ohno	not_exp_target	ENSTGUG00000006955	target
ENSGALG00010022637	10	DMXL2	protein_coding	0	0	0	0	not_target	ENSG00000104093	DMXL2	0.916	0.764	NA	not_ohno	not_exp_target	ENSTGUG00000007026	not_target
ENSGALG00010022698	10	SEMA6D	protein_coding	0	0	0	0	not_target	ENSG00000137872	SEMA6D	0.92	0.589	NA	not_ohno	not_exp_target	ENSTGUG00000007065	not_target
ENSGALG00010022711	10	NA	protein_coding	0	0	0	2	target	ENSG00000137821	LRRC49	0.67	0.396	NA	not_ohno	not_exp_target	ENSTGUG00000005700	not_target
ENSGALG00010022759	10	THSD4	protein_coding	0	0	0	0	not_target	ENSG00000187720	THSD4	0.781	0.507	NA	not_ohno	not_exp_target	ENSTGUG00000005809	target
ENSGALG00010022809	10	NA	protein_coding	0	0	0	0	not_target	ENSG00000157483	MYO1E	0.942	0.495	ENSGALG00000004096	ohno	not_exp_target	ENSTGUG00000005894	not_target
ENSGALG00010022834	10	CHRNA7	protein_coding	0	0	3	0	target	NA	NA	NA	NA	NA	not_ohno	not_exp_target	ENSTGUG00000005850	not_target
ENSGALG00010022863	10	FAM81A	protein_coding	0	0	0	0	not_target	ENSG00000157470	FAM81A	0.555	0.479	NA	not_ohno	not_exp_target	ENSTGUG00000005890	not_target
ENSGALG00010022881	10	CCNB1	protein_coding	0	0	0	0	not_target	ENSG00000157456	CCNB2	0.241	0.044	NA	not_ohno	not_exp_target	ENSTGUG00000005982	not_target
ENSGALG00010022928	10	RNF111	protein_coding	3	1	0	0	target	ENSG00000157450	RNF111	0.952	0.587	ENSGALG00000004171	ohno	not_exp_target	ENSTGUG00000005994	target
ENSGALG00010022957	10	SLTM	protein_coding	0	0	0	0	not_target	ENSG00000137776	SLTM	0.991	0.734	ENSGALG00000004192	ohno	not_exp_target	ENSTGUG00000006017	not_target
ENSGALG00010022976	10	FAM63B	protein_coding	0	0	0	0	not_target	ENSG00000128923	MINDY2	NA	NA	ENSGALG00000004204	ohno	not_exp_target	ENSTGUG00000006043	not_target
ENSGALG00010022994	10	LIPC	protein_coding	0	0	0	0	not_target	ENSG00000166035	LIPC	0.095	0.476	ENSGALG00000004230	ohno	not_exp_target	ENSTGUG00000006120	not_target
ENSGALG00010023054	10	AQP9	protein_coding	4	0	0	0	target	ENSG00000103569	AQP9	0.449	0.188	ENSGALG00000004261	ohno	not_exp_target	ENSTGUG00000006153	not_target
ENSGALG00010023060	10	ALDH1A2	protein_coding	0	0	0	0	not_target	ENSG00000128918	ALDH1A2	0.391	0.376	ENSGALG00000004270	ohno	not_exp_target	ENSTGUG00000006178	not_target
ENSGALG00010023071	10	POLR2M	protein_coding	0	0	0	0	not_target	ENSG00000255529	POLR2M	0.381	0.148	NA	not_ohno	not_exp_target	ENSTGUG00000023181	not_target
ENSGALG00010023113	10	MYZAP	protein_coding	0	0	0	0	not_target	ENSG00000263155	MYZAP	0.113	0.088	NA	not_ohno	not_exp_target	ENSTGUG00000006225	target
ENSGALG00010023126	10	CGNL1	protein_coding	0	0	0	0	not_target	ENSG00000128849	CGNL1	0.711	0.161	NA	not_ohno	not_exp_target	ENSTGUG00000006242	not_target
ENSGALG00010023170	10	TCF12	protein_coding	0	0	0	0	not_target	ENSG00000140262	TCF12	0.952	0.772	ENSGALG00000004304	ohno	not_exp_target	ENSTGUG00000006270	not_target
ENSGALG00010023201	10	ZNF280D	protein_coding	0	0	0	0	not_target	ENSG00000137871	ZNF280D	0.729	0.264	NA	not_ohno	not_exp_target	ENSTGUG00000006310	target
ENSGALG00010023207	10	MNS1	protein_coding	0	0	0	0	not_target	ENSG00000138587	MNS1	0.213	0.076	NA	not_ohno	not_exp_target	ENSTGUG00000006330	not_target
ENSGALG00010023219	10	TEX9	protein_coding	0	0	0	0	not_target	ENSG00000151575	TEX9	0.135	0.146	NA	not_ohno	not_exp_target	ENSTGUG00000006348	not_target
ENSGALG00010023226	10	NA	protein_coding	0	0	0	0	not_target	ENSG00000181827	RFX7	0.956	0.893	NA	not_ohno	not_exp_target	ENSTGUG00000025950	not_target
ENSGALG00010023234	10	RFX7	protein_coding	1	0	0	0	target	ENSG00000181827	RFX7	0.956	0.893	NA	not_ohno	not_exp_target	ENSTGUG00000025950	not_target
ENSGALG00010023239	10	RBPMS2	protein_coding	0	0	0	0	not_target	ENSG00000166831	RBPMS2	0.921	0.886	NA	not_ohno	not_exp_target	ENSTGUG00000004722	not_target
ENSGALG00010023244	10	PPIB	protein_coding	0	0	0	0	not_target	ENSG00000166794	PPIB	0.487	0.502	ENSGALG00000002210	ohno	not_exp_target	ENSTGUG00000014219	not_target
ENSGALG00010023255	10	SNX22	protein_coding	0	0	0	0	not_target	ENSG00000157734	SNX22	0.229	0.24	NA	not_ohno	not_exp_target	NA	not_1_1_ortholog
ENSGALG00010023261	10	SNX1	protein_coding	0	0	0	0	not_target	ENSG00000028528	SNX1	0.877	0.807	ENSGALG00000002189	ohno	not_exp_target	ENSTGUG00000004631	not_target
ENSGALG00010023271	10	PATL2	protein_coding	0	0	2	0	target	ENSG00000229474	PATL2	0.233	0.295	NA	not_ohno	not_exp_target	ENSTGUG00000004619	target
ENSGALG00010023281	10	B2M	protein_coding	1	0	0	0	target	ENSG00000166710	B2M	NA	NA	NA	not_ohno	not_exp_target	ENSTGUG00000004607	target
ENSGALG00010023307	10	TERB2	protein_coding	0	0	0	0	not_target	ENSG00000167014	TERB2	NA	NA	NA	not_ohno	not_exp_target	ENSTGUG00000004600	not_target
ENSGALG00010023334	10	RPS17	protein_coding	0	0	0	0	not_target	ENSG00000182774	RPS17	0.307	0.202	NA	not_ohno	not_exp_target	ENSTGUG00000004581	not_target
ENSGALG00010023363	10	CPEB1	protein_coding	0	0	0	0	not_target	ENSG00000214575	CPEB1	0.971	1	NA	not_ohno	not_exp_target	ENSTGUG00000004564	not_target
ENSGALG00010023384	10	AP3B2	protein_coding	0	0	0	0	not_target	ENSG00000103723	AP3B2	0.588	0.704	NA	not_ohno	not_exp_target	ENSTGUG00000004517	not_target
ENSGALG00010023432	10	TMOD3	protein_coding	0	0	0	0	not_target	ENSG00000138594	TMOD3	0.385	0.252	ENSGALG00000004710	ohno	not_exp_target	ENSTGUG00000006847	not_target
ENSGALG00010023448	10	FAM219B	protein_coding	0	0	0	0	not_target	ENSG00000178761	FAM219B	0.253	0.444	NA	not_ohno	not_exp_target	NA	not_1_1_ortholog
ENSGALG00010023456	10	MPI	protein_coding	0	0	0	0	not_target	ENSG00000178802	MPI	0.409	0.448	NA	not_ohno	not_exp_target	NA	not_1_1_ortholog
ENSGALG00010023476	10	SCAMP2	protein_coding	0	0	0	0	not_target	ENSG00000140497	SCAMP2	0.375	0.514	ENSGALG00000001689	ohno	not_exp_target	NA	not_1_1_ortholog
ENSGALG00010023514	10	ULK3	protein_coding	0	2	0	0	target	ENSG00000140474	ULK3	0.18	0.61	NA	not_ohno	not_exp_target	NA	not_1_1_ortholog
ENSGALG00010023531	10	CPLX3	protein_coding	0	0	0	0	not_target	ENSG00000213578	CPLX3	0.678	0.387	NA	not_ohno	not_exp_target	NA	not_1_1_ortholog
ENSGALG00010023593	10	CSK	protein_coding	0	0	0	0	not_target	ENSG00000103653	CSK	0.695	0.931	NA	not_ohno	not_exp_target	NA	not_1_1_ortholog
ENSGALG00010023605	10	INSYN1	protein_coding	0	0	0	0	not_target	ENSG00000205363	INSYN1	NA	NA	NA	not_ohno	not_exp_target	NA	not_1_1_ortholog
ENSGALG00010023617	10	NA	protein_coding	0	0	0	0	not_target	NA	NA	NA	NA	NA	not_ohno	not_exp_target	NA	not_1_1_ortholog
ENSGALG00010023626	10	LOXL1	protein_coding	1	0	0	0	target	ENSG00000129038	LOXL1	0.811	0.702	NA	not_ohno	not_exp_target	NA	not_1_1_ortholog
ENSGALG00010023666	10	C15orf39	protein_coding	1	0	2	0	target	ENSG00000167173	C15orf39	0.319	0.236	NA	not_ohno	not_exp_target	ENSTGUG00000021694	target
ENSGALG00010023694	10	PPCDC	protein_coding	0	0	0	0	not_target	ENSG00000138621	PPCDC	0.195	0.495	NA	not_ohno	not_exp_target	NA	not_1_1_ortholog
ENSGALG00010023720	10	SCAMP5	protein_coding	0	0	0	0	not_target	ENSG00000198794	SCAMP5	0.521	0.734	NA	not_ohno	not_exp_target	ENSTGUG00000003869	target
ENSGALG00010023749	10	RPP25	protein_coding	4	0	6	2	target	ENSG00000178718	RPP25	0.482	0.448	NA	not_ohno	not_exp_target	NA	not_1_1_ortholog
ENSGALG00010023764	10	COX5A	protein_coding	0	0	0	0	not_target	ENSG00000178741	COX5A	0.617	0.574	NA	not_ohno	not_exp_target	ENSTGUG00000029520	not_target
ENSGALG00010023777	10	OAZ2	protein_coding	0	0	0	0	not_target	ENSG00000180304	OAZ2	0.296	0.356	NA	not_ohno	not_exp_target	ENSTGUG00000004712	not_target
ENSGALG00010023792	10	ZNF609	protein_coding	0	0	0	0	not_target	ENSG00000180357	ZNF609	0.967	0.957	NA	not_ohno	not_exp_target	ENSTGUG00000004705	target
ENSGALG00010023860	10	TRIP4	protein_coding	1	0	0	0	target	ENSG00000103671	TRIP4	0.274	0.632	NA	not_ohno	not_exp_target	ENSTGUG00000004673	target
ENSGALG00010023880	10	NA	protein_coding	0	0	0	0	not_target	NA	NA	NA	NA	NA	not_ohno	not_exp_target	ENSTGUG00000029750	not_target
ENSGALG00010023923	10	CSNK1G1	protein_coding	0	0	0	0	not_target	ENSG00000169118	CSNK1G1	0.813	0.851	NA	not_ohno	not_exp_target	ENSTGUG00000004638	not_target
ENSGALG00010023966	10	PEAK1	protein_coding	0	0	0	0	not_target	ENSG00000173517	PEAK1	0.858	0.594	ENSGALG00000002759	ohno	not_exp_target	ENSTGUG00000003685	target
ENSGALG00010023991	10	TSPAN3	protein_coding	0	0	0	0	not_target	ENSG00000140391	TSPAN3	0.481	0.23	ENSGALG00000002786	ohno	not_exp_target	ENSTGUG00000003668	target
ENSGALG00010024029	10	NA	protein_coding	0	0	0	0	not_target	ENSG00000140386	SCAPER	0.835	0.829	NA	not_ohno	not_exp_target	ENSTGUG00000003573	not_target
ENSGALG00010024045	10	PSTPIP1	protein_coding	0	0	0	0	not_target	ENSG00000140368	PSTPIP1	0.451	0.194	NA	not_ohno	not_exp_target	ENSTGUG00000003659	not_target
ENSGALG00010024049	10	RCN2	protein_coding	0	0	0	0	not_target	ENSG00000117906	RCN2	0.52	0.341	NA	not_ohno	not_exp_target	ENSTGUG00000003639	target
ENSGALG00010024053	10	ISL2	protein_coding	0	0	0	0	not_target	ENSG00000159556	ISL2	0.738	0.948	NA	not_ohno	not_exp_target	ENSTGUG00000003569	not_target
ENSGALG00010024091	10	ETFA	protein_coding	2	0	0	0	target	ENSG00000140374	ETFA	0.738	0.801	NA	not_ohno	not_exp_target	ENSTGUG00000003549	target
ENSGALG00010024118	10	TMEM266	protein_coding	0	0	0	0	not_target	ENSG00000169758	TMEM266	NA	NA	NA	not_ohno	not_exp_target	ENSTGUG00000003531	not_target
ENSGALG00010024121	10	NRG4	protein_coding	0	0	0	0	not_target	ENSG00000169752	NRG4	NA	NA	NA	not_ohno	not_exp_target	ENSTGUG00000018480	not_target
ENSGALG00010024135	10	FBXO22	protein_coding	0	0	0	0	not_target	ENSG00000167196	FBXO22	0.817	0.693	NA	not_ohno	not_exp_target	ENSTGUG00000003514	target
ENSGALG00010024143	10	UBE2Q2	protein_coding	0	0	0	0	not_target	ENSG00000140367	UBE2Q2	0.507	0.424	NA	not_ohno	not_exp_target	ENSTGUG00000003485	not_target
ENSGALG00010024157	10	CHRNB4	protein_coding	0	0	0	0	not_target	ENSG00000117971	CHRNB4	0.509	0.336	NA	not_ohno	not_exp_target	ENSTGUG00000027935	not_target
ENSGALG00010024167	10	CHRNA3	protein_coding	0	0	0	0	not_target	ENSG00000080644	CHRNA3	0.223	0.41	NA	not_ohno	not_exp_target	ENSTGUG00000003469	not_target
ENSGALG00010024185	10	CHRNA5	protein_coding	0	0	0	0	not_target	ENSG00000169684	CHRNA5	0.376	0.113	NA	not_ohno	not_exp_target	ENSTGUG00000003451	not_target
ENSGALG00010024195	10	PSMA4	protein_coding	0	0	0	0	not_target	ENSG00000188266	HYKK	0.304	0.367	ENSGALG00000003193	ohno	not_exp_target	NA	not_1_1_ortholog
ENSGALG00010024201	10	IREB2	protein_coding	2	0	0	0	target	ENSG00000136381	IREB2	0.984	0.979	NA	not_ohno	not_exp_target	ENSTGUG00000003332	target
ENSGALG00010024214	10	CRABP1	protein_coding	0	0	0	0	not_target	ENSG00000166426	CRABP1	0.374	0.277	NA	not_ohno	not_exp_target	ENSTGUG00000003323	not_target
ENSGALG00010024240	10	WDR61	protein_coding	0	0	0	0	not_target	ENSG00000140395	SKIC8	NA	NA	NA	not_ohno	not_exp_target	ENSTGUG00000003308	not_target
ENSGALG00010024258	10	DNAJA4	protein_coding	0	0	0	0	not_target	ENSG00000140403	DNAJA4	0.259	0.472	NA	not_ohno	not_exp_target	ENSTGUG00000003285	not_target
ENSGALG00010024274	10	ACSBG1	protein_coding	0	0	0	0	not_target	ENSG00000103740	ACSBG1	0.498	0.78	NA	not_ohno	not_exp_target	ENSTGUG00000021533	not_target
ENSGALG00010024322	10	IDH3A	protein_coding	0	0	0	0	not_target	ENSG00000166411	IDH3A	0.676	0.917	NA	not_ohno	not_exp_target	ENSTGUG00000003253	target
ENSGALG00010024377	10	CIB2	protein_coding	0	0	8	0	target	ENSG00000136425	CIB2	0.324	0.194	ENSGALG00000026674	ohno	not_exp_target	ENSTGUG00000003241	not_target
ENSGALG00010024391	10	TBC1D2B	protein_coding	0	0	0	0	not_target	ENSG00000167202	TBC1D2B	0.692	0.238	NA	not_ohno	not_exp_target	ENSTGUG00000003235	not_target
ENSGALG00010024421	10	DAPK2	protein_coding	0	0	0	0	not_target	ENSG00000035664	DAPK2	0.444	0.684	ENSGALG00000003336	ohno	not_exp_target	ENSTGUG00000003221	not_target
ENSGALG00010024437	10	HERC1	protein_coding	0	0	0	0	not_target	ENSG00000103657	HERC1	0.979	0.986	NA	not_ohno	not_exp_target	ENSTGUG00000003191	not_target
ENSGALG00010024463	10	FBXL22	protein_coding	0	0	0	0	not_target	ENSG00000197361	FBXL22	0.449	0.233	NA	not_ohno	not_exp_target	ENSTGUG00000026997	not_target
ENSGALG00010024482	10	USP3	protein_coding	0	0	0	0	not_target	ENSG00000140455	USP3	0.965	0.692	NA	not_ohno	not_exp_target	ENSTGUG00000003160	not_target
ENSGALG00010024499	10	CA12	protein_coding	0	0	0	0	not_target	ENSG00000074410	CA12	0.688	0.103	ENSGALG00000003456	ohno	not_exp_target	ENSTGUG00000023891	not_target
ENSGALG00010024506	10	RAB8B	protein_coding	0	0	0	0	not_target	ENSG00000166128	RAB8B	0.489	0.449	NA	not_ohno	not_exp_target	ENSTGUG00000026889	target
ENSGALG00010024508	10	RPS27L	protein_coding	0	0	0	0	not_target	ENSG00000185088	RPS27L	0.467	0.095	NA	not_ohno	not_exp_target	ENSTGUG00000026454	not_target
ENSGALG00010024517	10	LACTB	protein_coding	0	0	0	0	not_target	ENSG00000103642	LACTB	0.342	0.272	NA	not_ohno	not_exp_target	ENSTGUG00000004991	not_target
ENSGALG00010024570	10	TPM1	protein_coding	0	0	0	0	not_target	ENSG00000140416	TPM1	0.881	0.754	ENSGALG00000003521	ohno	not_exp_target	ENSTGUG00000005002	target
ENSGALG00010024582	10	TLN2	protein_coding	0	0	0	0	not_target	ENSG00000171914	TLN2	0.97	0.844	ENSGALG00000003628	ohno	not_exp_target	ENSTGUG00000005039	not_target
ENSGALG00010024601	10	C2CD4A	protein_coding	0	0	0	0	not_target	NA	NA	NA	NA	NA	not_ohno	not_exp_target	ENSTGUG00000005224	not_target
ENSGALG00010024618	10	VPS13C	protein_coding	0	0	0	0	not_target	ENSG00000129003	VPS13C	0.617	0.067	NA	not_ohno	not_exp_target	ENSTGUG00000005229	not_target
ENSGALG00010024646	10	RORA	protein_coding	4	4	0	0	target	ENSG00000069667	RORA	0.942	0.908	ENSGALG00000003759	ohno	not_exp_target	ENSTGUG00000005333	not_target
ENSGALG00010024663	10	ICE2	protein_coding	0	3	0	0	target	ENSG00000128915	ICE2	NA	NA	NA	not_ohno	not_exp_target	ENSTGUG00000005359	target
ENSGALG00010024693	10	ANXA2	protein_coding	0	0	0	0	not_target	ENSG00000182718	ANXA2	0.754	0.246	ENSGALG00000003770	ohno	not_exp_target	ENSTGUG00000005370	not_target
ENSGALG00010024704	10	FOXB1	protein_coding	0	0	0	0	not_target	ENSG00000171956	FOXB1	0.876	0.941	NA	not_ohno	not_exp_target	ENSTGUG00000005409	not_target
ENSGALG00010024708	10	BNIP2	protein_coding	1	0	0	0	target	ENSG00000140299	BNIP2	0.628	0.27	ENSGALG00000003788	ohno	not_exp_target	ENSTGUG00000005412	not_target
ENSGALG00010024716	10	GTF2A2	protein_coding	0	0	0	0	not_target	ENSG00000140307	GTF2A2	0.235	0.251	NA	not_ohno	not_exp_target	NA	not_1_1_ortholog
ENSGALG00010024725	10	GCNT3	protein_coding	0	0	0	0	not_target	ENSG00000140297	GCNT3	0.112	0.063	NA	not_ohno	not_exp_target	ENSTGUG00000005442	not_target
ENSGALG00010024735	10	OTUD7A	protein_coding	0	0	0	0	not_target	ENSG00000169918	OTUD7A	0.314	0.808	ENSGALG00000003802	ohno	not_exp_target	ENSTGUG00000005449	not_target
ENSGALG00010024744	10	KLF13	protein_coding	0	0	0	0	not_target	ENSG00000169926	KLF13	0.237	0.476	ENSGALG00000026590	ohno	not_exp_target	ENSTGUG00000028647	target
ENSGALG00010024748	10	TRPM1	protein_coding	0	0	0	0	not_target	ENSG00000134160	TRPM1	0.16	0.495	ENSGALG00000003849	ohno	not_exp_target	ENSTGUG00000005474	not_target
ENSGALG00010024751	10	MTMR10	protein_coding	0	0	0	0	not_target	ENSG00000166912	MTMR10	0.424	0.517	ENSGALG00000003883	ohno	not_exp_target	ENSTGUG00000005555	target
ENSGALG00010024762	10	FAN1	protein_coding	1	0	0	0	target	ENSG00000198690	FAN1	0.523	0.392	NA	not_ohno	not_exp_target	ENSTGUG00000005575	not_target
ENSGALG00010024776	10	NA	protein_coding	0	0	0	0	not_target	ENSG00000124383	MPHOSPH10	0.793	0.707	NA	not_ohno	not_exp_target	ENSTGUG00000005578	not_target
ENSGALG00010024785	10	MCEE	protein_coding	0	0	2	0	target	ENSG00000124370	MCEE	0.34	0.509	NA	not_ohno	not_exp_target	ENSTGUG00000027488	target
ENSGALG00010024814	10	APBA2	protein_coding	0	0	0	0	not_target	ENSG00000034053	APBA2	0.263	0.385	NA	not_ohno	not_exp_target	ENSTGUG00000005613	not_target
ENSGALG00010024835	10	FAM189A1	protein_coding	0	0	0	0	not_target	ENSG00000104059	ENTREP2	NA	NA	NA	not_ohno	not_exp_target	ENSTGUG00000005645	not_target
ENSGALG00010024853	10	TJP1	protein_coding	0	0	0	0	not_target	ENSG00000104067	TJP1	0.993	0.916	NA	not_ohno	not_exp_target	ENSTGUG00000005653	not_target
ENSGALG00010024859	10	TARSL2	protein_coding	0	0	0	0	not_target	ENSG00000185418	TARS3	NA	NA	ENSGALG00000003985	ohno	not_exp_target	ENSTGUG00000005726	target
ENSGALG00010024867	10	TM2D3	protein_coding	0	0	0	0	not_target	ENSG00000184277	TM2D3	0.675	0.058	NA	not_ohno	not_exp_target	ENSTGUG00000005792	not_target
ENSGALG00010024897	10	ADAL	protein_coding	0	0	0	0	not_target	ENSG00000168803	ADAL	0.334	0.375	NA	not_ohno	not_exp_target	NA	not_1_1_ortholog
ENSGALG00010024902	10	LARP6	protein_coding	0	0	0	0	not_target	ENSG00000166173	LARP6	0.851	0.617	ENSGALG00000004046	ohno	not_exp_target	ENSTGUG00000024859	not_target
ENSGALG00010024906	10	NA	protein_coding	0	0	0	0	not_target	NA	NA	NA	NA	NA	not_ohno	not_exp_target	NA	not_1_1_ortholog
ENSGALG00010024912	10	NA	protein_coding	0	0	0	0	not_target	NA	NA	NA	NA	NA	not_ohno	not_exp_target	NA	not_1_1_ortholog
ENSGALG00010024913	10	NA	lncRNA	0	0	0	0	not_target	NA	NA	NA	NA	NA	not_ohno	not_exp_target	NA	not_1_1_ortholog
ENSGALG00010024914	10	NA	lncRNA	0	0	0	0	not_target	NA	NA	NA	NA	NA	not_ohno	not_exp_target	NA	not_1_1_ortholog
ENSGALG00010024951	10	NA	lncRNA	0	0	0	0	not_target	NA	NA	NA	NA	NA	not_ohno	not_exp_target	NA	not_1_1_ortholog
ENSGALG00010024952	10	NA	lncRNA	0	0	0	0	not_target	NA	NA	NA	NA	NA	not_ohno	not_exp_target	NA	not_1_1_ortholog
ENSGALG00010024955	10	NA	lncRNA	0	0	0	0	not_target	NA	NA	NA	NA	NA	not_ohno	not_exp_target	NA	not_1_1_ortholog
ENSGALG00010024957	10	NA	lncRNA	0	0	0	0	not_target	NA	NA	NA	NA	NA	not_ohno	not_exp_target	NA	not_1_1_ortholog
ENSGALG00010024958	10	NA	lncRNA	0	0	0	0	not_target	NA	NA	NA	NA	NA	not_ohno	not_exp_target	NA	not_1_1_ortholog
ENSGALG00010024967	10	NA	lncRNA	0	0	0	0	not_target	NA	NA	NA	NA	NA	not_ohno	not_exp_target	NA	not_1_1_ortholog
ENSGALG00010024969	10	NA	lncRNA	0	0	0	0	not_target	NA	NA	NA	NA	NA	not_ohno	not_exp_target	NA	not_1_1_ortholog
ENSGALG00010024971	10	NA	lncRNA	0	0	0	0	not_target	NA	NA	NA	NA	NA	not_ohno	not_exp_target	NA	not_1_1_ortholog
ENSGALG00010024975	10	NA	lncRNA	0	0	0	0	not_target	NA	NA	NA	NA	NA	not_ohno	not_exp_target	NA	not_1_1_ortholog
ENSGALG00010024976	10	NA	lncRNA	0	0	0	0	not_target	NA	NA	NA	NA	NA	not_ohno	not_exp_target	NA	not_1_1_ortholog
ENSGALG00010024978	10	NA	lncRNA	0	0	0	0	not_target	NA	NA	NA	NA	NA	not_ohno	not_exp_target	NA	not_1_1_ortholog
ENSGALG00010024980	10	NA	lncRNA	0	0	0	0	not_target	NA	NA	NA	NA	NA	not_ohno	not_exp_target	NA	not_1_1_ortholog
ENSGALG00010024985	10	NA	lncRNA	0	0	0	0	not_target	NA	NA	NA	NA	NA	not_ohno	not_exp_target	NA	not_1_1_ortholog
ENSGALG00010024987	10	NA	lncRNA	0	0	0	0	not_target	NA	NA	NA	NA	NA	not_ohno	not_exp_target	NA	not_1_1_ortholog
ENSGALG00010024990	10	NA	lncRNA	0	0	0	0	not_target	NA	NA	NA	NA	NA	not_ohno	not_exp_target	NA	not_1_1_ortholog
ENSGALG00010024991	10	NA	lncRNA	0	0	0	0	not_target	NA	NA	NA	NA	NA	not_ohno	not_exp_target	NA	not_1_1_ortholog
ENSGALG00010024992	10	NA	lncRNA	0	0	0	0	not_target	NA	NA	NA	NA	NA	not_ohno	not_exp_target	NA	not_1_1_ortholog
ENSGALG00010024993	10	NA	lncRNA	0	0	0	0	not_target	NA	NA	NA	NA	NA	not_ohno	not_exp_target	NA	not_1_1_ortholog
ENSGALG00010024995	10	NA	lncRNA	0	0	0	0	not_target	NA	NA	NA	NA	NA	not_ohno	not_exp_target	NA	not_1_1_ortholog
ENSGALG00010024998	10	NA	lncRNA	0	0	0	0	not_target	NA	NA	NA	NA	NA	not_ohno	not_exp_target	NA	not_1_1_ortholog
ENSGALG00010025000	10	NA	lncRNA	0	0	0	0	not_target	NA	NA	NA	NA	NA	not_ohno	not_exp_target	NA	not_1_1_ortholog
ENSGALG00010025001	10	NA	lncRNA	0	0	0	0	not_target	NA	NA	NA	NA	NA	not_ohno	not_exp_target	NA	not_1_1_ortholog
ENSGALG00010025002	10	NA	lncRNA	0	0	0	0	not_target	NA	NA	NA	NA	NA	not_ohno	not_exp_target	NA	not_1_1_ortholog
ENSGALG00010025004	10	NA	lncRNA	0	0	0	0	not_target	NA	NA	NA	NA	NA	not_ohno	not_exp_target	NA	not_1_1_ortholog
ENSGALG00010025009	10	NA	lncRNA	0	0	0	0	not_target	NA	NA	NA	NA	NA	not_ohno	not_exp_target	NA	not_1_1_ortholog
ENSGALG00010025011	10	NA	lncRNA	0	0	0	0	not_target	NA	NA	NA	NA	NA	not_ohno	not_exp_target	NA	not_1_1_ortholog
ENSGALG00010025013	10	NA	lncRNA	0	0	0	0	not_target	NA	NA	NA	NA	NA	not_ohno	not_exp_target	NA	not_1_1_ortholog
ENSGALG00010025015	10	NA	lncRNA	0	0	0	0	not_target	NA	NA	NA	NA	NA	not_ohno	not_exp_target	NA	not_1_1_ortholog
ENSGALG00010025017	10	NA	lncRNA	0	0	0	0	not_target	NA	NA	NA	NA	NA	not_ohno	not_exp_target	NA	not_1_1_ortholog
ENSGALG00010025018	10	NA	lncRNA	0	0	0	0	not_target	NA	NA	NA	NA	NA	not_ohno	not_exp_target	NA	not_1_1_ortholog
ENSGALG00010025022	10	NA	lncRNA	0	0	0	0	not_target	NA	NA	NA	NA	NA	not_ohno	not_exp_target	NA	not_1_1_ortholog
ENSGALG00010025027	10	NA	lncRNA	0	0	0	0	not_target	NA	NA	NA	NA	NA	not_ohno	not_exp_target	NA	not_1_1_ortholog
ENSGALG00010025035	10	NA	lncRNA	0	0	0	0	not_target	NA	NA	NA	NA	NA	not_ohno	not_exp_target	NA	not_1_1_ortholog
ENSGALG00010025041	10	NA	lncRNA	0	0	0	0	not_target	NA	NA	NA	NA	NA	not_ohno	not_exp_target	NA	not_1_1_ortholog
ENSGALG00010025045	10	NA	lncRNA	0	0	0	0	not_target	NA	NA	NA	NA	NA	not_ohno	not_exp_target	NA	not_1_1_ortholog
ENSGALG00010025046	10	NA	lncRNA	0	0	0	0	not_target	NA	NA	NA	NA	NA	not_ohno	not_exp_target	NA	not_1_1_ortholog
ENSGALG00010025049	10	NA	lncRNA	0	0	0	0	not_target	NA	NA	NA	NA	NA	not_ohno	not_exp_target	NA	not_1_1_ortholog
ENSGALG00010025052	10	NA	lncRNA	0	0	0	0	not_target	NA	NA	NA	NA	NA	not_ohno	not_exp_target	NA	not_1_1_ortholog
ENSGALG00010025054	10	NA	lncRNA	0	0	0	0	not_target	NA	NA	NA	NA	NA	not_ohno	not_exp_target	NA	not_1_1_ortholog
ENSGALG00010025058	10	NA	lncRNA	0	0	0	0	not_target	NA	NA	NA	NA	NA	not_ohno	not_exp_target	NA	not_1_1_ortholog
ENSGALG00010025062	10	NA	lncRNA	0	0	0	0	not_target	NA	NA	NA	NA	NA	not_ohno	not_exp_target	NA	not_1_1_ortholog
ENSGALG00010025066	10	NA	lncRNA	0	0	0	0	not_target	NA	NA	NA	NA	NA	not_ohno	not_exp_target	NA	not_1_1_ortholog
ENSGALG00010025068	10	NA	lncRNA	0	0	0	0	not_target	NA	NA	NA	NA	NA	not_ohno	not_exp_target	NA	not_1_1_ortholog
ENSGALG00010025070	10	NA	lncRNA	0	0	0	0	not_target	NA	NA	NA	NA	NA	not_ohno	not_exp_target	NA	not_1_1_ortholog
ENSGALG00010025075	10	NA	lncRNA	0	0	0	0	not_target	NA	NA	NA	NA	NA	not_ohno	not_exp_target	NA	not_1_1_ortholog
ENSGALG00010025076	10	NA	lncRNA	0	0	0	0	not_target	NA	NA	NA	NA	NA	not_ohno	not_exp_target	NA	not_1_1_ortholog
ENSGALG00010025077	10	NA	lncRNA	0	0	0	0	not_target	NA	NA	NA	NA	NA	not_ohno	not_exp_target	NA	not_1_1_ortholog
ENSGALG00010025081	10	NA	lncRNA	0	0	0	0	not_target	NA	NA	NA	NA	NA	not_ohno	not_exp_target	NA	not_1_1_ortholog
ENSGALG00010025085	10	NA	lncRNA	0	0	0	0	not_target	NA	NA	NA	NA	NA	not_ohno	not_exp_target	NA	not_1_1_ortholog
ENSGALG00010025091	10	NA	lncRNA	0	0	0	0	not_target	NA	NA	NA	NA	NA	not_ohno	not_exp_target	NA	not_1_1_ortholog
ENSGALG00010025094	10	NA	lncRNA	0	0	0	0	not_target	NA	NA	NA	NA	NA	not_ohno	not_exp_target	NA	not_1_1_ortholog
ENSGALG00010025095	10	NA	lncRNA	0	0	0	0	not_target	NA	NA	NA	NA	NA	not_ohno	not_exp_target	NA	not_1_1_ortholog
ENSGALG00010025099	10	NA	lncRNA	0	0	0	0	not_target	NA	NA	NA	NA	NA	not_ohno	not_exp_target	NA	not_1_1_ortholog
ENSGALG00010025101	10	NA	lncRNA	0	0	0	0	not_target	NA	NA	NA	NA	NA	not_ohno	not_exp_target	NA	not_1_1_ortholog
ENSGALG00010025104	10	NA	lncRNA	0	0	0	0	not_target	NA	NA	NA	NA	NA	not_ohno	not_exp_target	NA	not_1_1_ortholog
ENSGALG00010025105	10	NA	lncRNA	0	0	0	0	not_target	NA	NA	NA	NA	NA	not_ohno	not_exp_target	NA	not_1_1_ortholog
ENSGALG00010025110	10	NA	lncRNA	0	0	0	0	not_target	NA	NA	NA	NA	NA	not_ohno	not_exp_target	NA	not_1_1_ortholog
ENSGALG00010025111	10	NA	lncRNA	0	0	0	0	not_target	NA	NA	NA	NA	NA	not_ohno	not_exp_target	NA	not_1_1_ortholog
ENSGALG00010025117	10	NA	lncRNA	0	0	0	0	not_target	NA	NA	NA	NA	NA	not_ohno	not_exp_target	NA	not_1_1_ortholog
ENSGALG00010025119	10	NA	lncRNA	0	0	0	0	not_target	NA	NA	NA	NA	NA	not_ohno	not_exp_target	NA	not_1_1_ortholog
ENSGALG00010025122	10	NA	lncRNA	0	0	0	0	not_target	NA	NA	NA	NA	NA	not_ohno	not_exp_target	NA	not_1_1_ortholog
ENSGALG00010025124	10	NA	lncRNA	0	0	0	0	not_target	NA	NA	NA	NA	NA	not_ohno	not_exp_target	NA	not_1_1_ortholog
ENSGALG00010025129	10	NA	lncRNA	0	0	0	0	not_target	NA	NA	NA	NA	NA	not_ohno	not_exp_target	NA	not_1_1_ortholog
ENSGALG00010025140	10	NA	lncRNA	0	0	0	0	not_target	NA	NA	NA	NA	NA	not_ohno	not_exp_target	NA	not_1_1_ortholog
ENSGALG00010025151	10	NA	lncRNA	0	0	0	0	not_target	NA	NA	NA	NA	NA	not_ohno	not_exp_target	NA	not_1_1_ortholog
ENSGALG00010025159	10	NA	lncRNA	0	0	0	0	not_target	NA	NA	NA	NA	NA	not_ohno	not_exp_target	NA	not_1_1_ortholog
ENSGALG00010025166	10	NA	lncRNA	0	0	0	0	not_target	NA	NA	NA	NA	NA	not_ohno	not_exp_target	NA	not_1_1_ortholog
ENSGALG00010025174	10	NA	lncRNA	0	0	0	0	not_target	NA	NA	NA	NA	NA	not_ohno	not_exp_target	NA	not_1_1_ortholog
ENSGALG00010025179	10	NA	lncRNA	0	0	0	0	not_target	NA	NA	NA	NA	NA	not_ohno	not_exp_target	NA	not_1_1_ortholog
ENSGALG00010025185	10	NA	lncRNA	0	0	0	0	not_target	NA	NA	NA	NA	NA	not_ohno	not_exp_target	NA	not_1_1_ortholog
ENSGALG00010025189	10	NA	lncRNA	0	0	0	0	not_target	NA	NA	NA	NA	NA	not_ohno	not_exp_target	NA	not_1_1_ortholog
ENSGALG00010025191	10	NA	lncRNA	0	0	0	0	not_target	NA	NA	NA	NA	NA	not_ohno	not_exp_target	NA	not_1_1_ortholog
ENSGALG00010025198	10	NA	lncRNA	0	0	0	0	not_target	NA	NA	NA	NA	NA	not_ohno	not_exp_target	NA	not_1_1_ortholog
ENSGALG00010025203	10	NA	lncRNA	0	0	0	0	not_target	NA	NA	NA	NA	NA	not_ohno	not_exp_target	NA	not_1_1_ortholog
ENSGALG00010025205	10	NA	lncRNA	0	0	0	0	not_target	NA	NA	NA	NA	NA	not_ohno	not_exp_target	NA	not_1_1_ortholog
ENSGALG00010025217	10	NA	lncRNA	0	0	0	0	not_target	NA	NA	NA	NA	NA	not_ohno	not_exp_target	NA	not_1_1_ortholog
ENSGALG00010025221	10	NA	lncRNA	0	0	0	0	not_target	NA	NA	NA	NA	NA	not_ohno	not_exp_target	NA	not_1_1_ortholog
ENSGALG00010025224	10	NA	lncRNA	0	0	0	0	not_target	NA	NA	NA	NA	NA	not_ohno	not_exp_target	NA	not_1_1_ortholog
ENSGALG00010025226	10	NA	lncRNA	0	0	0	0	not_target	NA	NA	NA	NA	NA	not_ohno	not_exp_target	NA	not_1_1_ortholog
ENSGALG00010025231	10	NA	lncRNA	0	0	0	0	not_target	NA	NA	NA	NA	NA	not_ohno	not_exp_target	NA	not_1_1_ortholog
ENSGALG00010025234	10	NA	lncRNA	0	0	0	0	not_target	NA	NA	NA	NA	NA	not_ohno	not_exp_target	NA	not_1_1_ortholog
ENSGALG00010025241	10	NA	lncRNA	0	0	0	0	not_target	NA	NA	NA	NA	NA	not_ohno	not_exp_target	NA	not_1_1_ortholog
ENSGALG00010025246	10	NA	lncRNA	0	0	0	0	not_target	NA	NA	NA	NA	NA	not_ohno	not_exp_target	NA	not_1_1_ortholog
ENSGALG00010025255	10	NA	lncRNA	0	0	0	0	not_target	NA	NA	NA	NA	NA	not_ohno	not_exp_target	NA	not_1_1_ortholog
ENSGALG00010025260	10	NA	lncRNA	0	0	0	0	not_target	NA	NA	NA	NA	NA	not_ohno	not_exp_target	NA	not_1_1_ortholog
ENSGALG00010025264	10	NA	lncRNA	0	0	0	0	not_target	NA	NA	NA	NA	NA	not_ohno	not_exp_target	NA	not_1_1_ortholog
ENSGALG00010025267	10	NA	lncRNA	0	0	0	0	not_target	NA	NA	NA	NA	NA	not_ohno	not_exp_target	NA	not_1_1_ortholog
ENSGALG00010025269	10	NA	lncRNA	0	0	0	0	not_target	NA	NA	NA	NA	NA	not_ohno	not_exp_target	NA	not_1_1_ortholog
ENSGALG00010025273	10	NA	lncRNA	0	0	0	0	not_target	NA	NA	NA	NA	NA	not_ohno	not_exp_target	NA	not_1_1_ortholog
ENSGALG00010025276	10	SNORA71	snoRNA	0	0	0	0	not_target	NA	NA	NA	NA	NA	not_ohno	not_exp_target	ENSTGUG00000017859	not_target
ENSGALG00010025278	10	gga-mir-12216	miRNA	0	0	0	0	not_target	NA	NA	NA	NA	NA	not_ohno	not_exp_target	NA	not_1_1_ortholog
ENSGALG00010025279	10	gga-mir-6660	miRNA	0	0	0	0	not_target	NA	NA	NA	NA	NA	not_ohno	not_exp_target	NA	not_1_1_ortholog
ENSGALG00010025282	10	gga-mir-204-2	miRNA	0	0	0	0	not_target	ENSG00000207702	MIR211	NA	NA	NA	not_ohno	not_exp_target	ENSTGUG00000017946	not_target
ENSGALG00010025285	10	gga-mir-1794	miRNA	0	0	0	0	not_target	NA	NA	NA	NA	NA	not_ohno	not_exp_target	NA	not_1_1_ortholog
ENSGALG00010025287	10	gga-mir-7478	miRNA	0	0	0	0	not_target	NA	NA	NA	NA	NA	not_ohno	not_exp_target	NA	not_1_1_ortholog
ENSGALG00010025288	10	gga-mir-6703	miRNA	0	0	0	0	not_target	NA	NA	NA	NA	NA	not_ohno	not_exp_target	NA	not_1_1_ortholog
ENSGALG00010025290	10	gga-mir-6692	miRNA	0	0	0	0	not_target	NA	NA	NA	NA	NA	not_ohno	not_exp_target	NA	not_1_1_ortholog
ENSGALG00010025293	10	gga-mir-1574	miRNA	0	0	0	0	not_target	NA	NA	NA	NA	NA	not_ohno	not_exp_target	NA	not_1_1_ortholog
ENSGALG00010025295	10	gga-mir-1623	miRNA	0	0	0	0	not_target	NA	NA	NA	NA	NA	not_ohno	not_exp_target	NA	not_1_1_ortholog
ENSGALG00010025296	10	gga-mir-2128	miRNA	0	0	0	0	not_target	NA	NA	NA	NA	NA	not_ohno	not_exp_target	NA	not_1_1_ortholog
ENSGALG00010025299	10	gga-mir-1688	miRNA	0	0	0	0	not_target	NA	NA	NA	NA	NA	not_ohno	not_exp_target	NA	not_1_1_ortholog
ENSGALG00010025300	10	gga-mir-6575	miRNA	0	0	0	0	not_target	NA	NA	NA	NA	NA	not_ohno	not_exp_target	NA	not_1_1_ortholog
ENSGALG00010025302	10	gga-mir-6625	miRNA	0	0	0	0	not_target	NA	NA	NA	NA	NA	not_ohno	not_exp_target	NA	not_1_1_ortholog
ENSGALG00010025306	10	gga-mir-190a	miRNA	0	0	0	0	not_target	ENSG00000211137	MIR190A	NA	NA	NA	not_ohno	not_exp_target	ENSTGUG00000018034	not_target
ENSGALG00010025307	10	gga-mir-1670	miRNA	0	0	0	0	not_target	NA	NA	NA	NA	NA	not_ohno	not_exp_target	NA	not_1_1_ortholog
ENSGALG00010025321	10	NA	protein_coding	0	0	0	0	not_target	NA	NA	NA	NA	NA	not_ohno	not_exp_target	NA	not_1_1_ortholog
ENSGALG00010025326	10	NA	protein_coding	0	0	0	0	not_target	NA	NA	NA	NA	NA	not_ohno	not_exp_target	NA	not_1_1_ortholog
ENSGALG00010025336	10	ADAM10	protein_coding	0	0	0	0	not_target	ENSG00000137845	ADAM10	0.967	0.969	NA	not_ohno	not_exp_target	ENSTGUG00000006081	not_target
ENSGALG00010000067	12	NA	lncRNA	0	0	0	0	not_target	NA	NA	NA	NA	NA	not_ohno	not_exp_target	NA	not_1_1_ortholog
ENSGALG00010000068	12	NA	lncRNA	0	0	0	0	not_target	NA	NA	NA	NA	NA	not_ohno	not_exp_target	NA	not_1_1_ortholog
ENSGALG00010018991	12	RYBP	protein_coding	0	0	0	0	not_target	ENSG00000163602	RYBP	0.241	0.506	NA	not_ohno	not_exp_target	ENSTGUG00000020831	not_target
ENSGALG00010018999	12	THUMPD3	protein_coding	0	0	0	0	not_target	ENSG00000134077	THUMPD3	0.565	0.199	NA	not_ohno	not_exp_target	ENSTGUG00000010440	not_target
ENSGALG00010019006	12	NA	protein_coding	0	0	0	0	not_target	NA	NA	NA	NA	NA	not_ohno	not_exp_target	ENSTGUG00000024732	not_target
ENSGALG00010019017	12	IRAK2	protein_coding	0	0	0	0	not_target	ENSG00000134070	IRAK2	0.412	0.437	ENSGALG00000008407	ohno	not_exp_target	ENSTGUG00000010449	not_target
ENSGALG00010019047	12	GHRL	protein_coding	0	0	0	0	not_target	ENSG00000157017	GHRL	0.484	0.135	NA	not_ohno	not_exp_target	NA	not_1_1_ortholog
ENSGALG00010019065	12	CAND2	protein_coding	0	0	0	0	not_target	NA	NA	NA	NA	ENSGALG00000008420	ohno	not_exp_target	ENSTGUG00000010461	target
ENSGALG00010019093	12	RPL32	protein_coding	0	0	0	0	not_target	NA	NA	NA	NA	NA	not_ohno	not_exp_target	ENSTGUG00000010472	not_target
ENSGALG00010019110	12	MBD4	protein_coding	0	0	0	0	not_target	ENSG00000129071	MBD4	0.677	0.634	NA	not_ohno	not_exp_target	ENSTGUG00000010478	not_target
ENSGALG00010019144	12	IFT122	protein_coding	0	0	0	0	not_target	ENSG00000163913	IFT122	0.581	0.556	NA	not_ohno	not_exp_target	ENSTGUG00000010483	not_target
ENSGALG00010019173	12	RHO	protein_coding	0	0	0	0	not_target	ENSG00000163914	RHO	0.136	0.216	ENSGALG00000020745	ohno	not_exp_target	ENSTGUG00000024955	not_target
ENSGALG00010019190	12	NA	protein_coding	1	0	0	0	target	ENSG00000178804	H1-8	NA	NA	ENSGALG00000008473	ohno	not_exp_target	ENSTGUG00000025075	not_target
ENSGALG00010019208	12	PLXND1	protein_coding	0	0	0	0	not_target	ENSG00000004399	PLXND1	0.949	0.747	NA	not_ohno	not_exp_target	ENSTGUG00000010534	not_target
ENSGALG00010019225	12	PROK2	protein_coding	0	0	0	0	not_target	ENSG00000163421	PROK2	0.369	0.112	NA	not_ohno	not_exp_target	ENSTGUG00000026872	not_target
ENSGALG00010019231	12	SLC6A8	protein_coding	0	0	0	0	not_target	NA	NA	NA	NA	NA	not_ohno	not_exp_target	ENSTGUG00000008855	target
ENSGALG00010019246	12	IL17RC	protein_coding	0	0	0	0	not_target	ENSG00000163702	IL17RC	0.526	0.502	NA	not_ohno	not_exp_target	ENSTGUG00000008756	not_target
ENSGALG00010019255	12	NA	protein_coding	0	0	0	0	not_target	ENSG00000172037	LAMB2	0.275	0.356	NA	not_ohno	not_exp_target	ENSTGUG00000008776	not_target
ENSGALG00010019297	12	SLC25A26	protein_coding	0	0	0	0	not_target	ENSG00000144741	SLC25A26	0.096	0.117	ENSGALG00000007483	ohno	not_exp_target	ENSTGUG00000009590	target
ENSGALG00010019310	12	CRELD1	protein_coding	0	1	0	0	target	ENSG00000163703	CRELD1	0.523	0.788	NA	not_ohno	not_exp_target	ENSTGUG00000008758	not_target
ENSGALG00010019315	12	PRRT3	protein_coding	0	0	0	0	not_target	ENSG00000163704	PRRT3	0.179	0.27	NA	not_ohno	not_exp_target	ENSTGUG00000026207	not_target
ENSGALG00010019323	12	LRIG1	protein_coding	0	0	0	0	not_target	ENSG00000144749	LRIG1	0.724	0.498	NA	not_ohno	not_exp_target	ENSTGUG00000009604	not_target
ENSGALG00010019426	12	GRM7	protein_coding	0	0	1	0	target	ENSG00000196277	GRM7	0.902	0.576	NA	not_ohno	not_exp_target	ENSTGUG00000010358	not_target
ENSGALG00010019441	12	LMCD1	protein_coding	1	0	0	0	target	ENSG00000071282	LMCD1	0.955	0.332	ENSGALG00000008349	ohno	not_exp_target	ENSTGUG00000010388	not_target
ENSGALG00010019451	12	CAV3	protein_coding	0	0	0	0	not_target	ENSG00000182533	CAV3	0.862	0.978	ENSGALG00000008351	ohno	not_exp_target	ENSTGUG00000010401	not_target
ENSGALG00010019473	12	OXTR	protein_coding	0	0	0	0	not_target	ENSG00000180914	OXTR	0.538	0.308	ENSGALG00000003138	ohno	not_exp_target	ENSTGUG00000020441	target
ENSGALG00010019584	12	RAD18	protein_coding	0	0	0	0	not_target	ENSG00000070950	RAD18	0.874	0.444	NA	not_ohno	not_exp_target	ENSTGUG00000010405	not_target
ENSGALG00010019624	12	SRGAP3	protein_coding	0	0	0	0	not_target	ENSG00000196220	SRGAP3	0.993	0.857	NA	not_ohno	not_exp_target	ENSTGUG00000010415	target
ENSGALG00010019650	12	KBTBD8	protein_coding	0	0	2	0	target	ENSG00000163376	KBTBD8	0.457	0.309	NA	not_ohno	not_exp_target	ENSTGUG00000009627	target
ENSGALG00010019696	12	NA	protein_coding	0	0	0	0	not_target	NA	NA	NA	NA	ENSGALG00000007596	ohno	not_exp_target	ENSTGUG00000009630	not_target
ENSGALG00010019767	12	SUCLG2	protein_coding	0	0	0	0	not_target	ENSG00000172340	SUCLG2	0.189	0.293	NA	not_ohno	not_exp_target	ENSTGUG00000009643	target
ENSGALG00010019871	12	TAFA1	protein_coding	6	0	0	0	target	ENSG00000183662	TAFA1	NA	NA	NA	not_ohno	not_exp_target	ENSTGUG00000009669	not_target
ENSGALG00010019938	12	TAFA4	protein_coding	0	0	0	0	not_target	ENSG00000163377	TAFA4	NA	NA	NA	not_ohno	not_exp_target	ENSTGUG00000024581	target
ENSGALG00010020005	12	EOGT	protein_coding	0	0	0	0	not_target	ENSG00000163378	EOGT	0.435	0.357	NA	not_ohno	not_exp_target	ENSTGUG00000009683	target
ENSGALG00010020036	12	TMF1	protein_coding	0	0	0	0	not_target	ENSG00000144747	TMF1	0.447	0.141	NA	not_ohno	not_exp_target	ENSTGUG00000009717	not_target
ENSGALG00010020061	12	UBA3	protein_coding	0	0	0	0	not_target	ENSG00000144744	UBA3	0.669	0.344	NA	not_ohno	not_exp_target	ENSTGUG00000009733	target
ENSGALG00010020070	12	ARL6IP5	protein_coding	0	1	0	0	target	ENSG00000144746	ARL6IP5	0.252	0.152	NA	not_ohno	not_exp_target	ENSTGUG00000009784	target
ENSGALG00010020088	12	LMOD3	protein_coding	1	0	0	0	target	ENSG00000163380	LMOD3	0.262	0.219	ENSGALG00000018946	ohno	not_exp_target	ENSTGUG00000009788	target
ENSGALG00010020127	12	FRMD4B	protein_coding	0	0	0	0	not_target	ENSG00000114541	FRMD4B	0.82	0.249	NA	not_ohno	not_exp_target	ENSTGUG00000009791	not_target
ENSGALG00010020141	12	THOC7	protein_coding	0	0	0	0	not_target	ENSG00000163634	THOC7	0.306	0.283	NA	not_ohno	not_exp_target	ENSTGUG00000009431	not_target
ENSGALG00010020152	12	ATXN7	protein_coding	0	0	0	0	not_target	ENSG00000163635	ATXN7	0.943	0.858	ENSGALG00000007302	ohno	not_exp_target	ENSTGUG00000009416	not_target
ENSGALG00010020179	12	PSMD6	protein_coding	0	0	0	0	not_target	ENSG00000163636	PSMD6	0.898	0.753	NA	not_ohno	not_exp_target	ENSTGUG00000009442	not_target
ENSGALG00010020194	12	PRICKLE2	protein_coding	0	0	0	0	not_target	ENSG00000163637	PRICKLE2	0.933	0.493	ENSGALG00000007332	ohno	not_exp_target	ENSTGUG00000009461	target
ENSGALG00010020246	12	ADAMTS9	protein_coding	1	0	0	0	target	ENSG00000163638	ADAMTS9	0.766	0.311	NA	not_ohno	not_exp_target	ENSTGUG00000009483	not_target
ENSGALG00010020282	12	MAGI1	protein_coding	0	0	0	0	not_target	ENSG00000151276	MAGI1	0.963	0.752	NA	not_ohno	not_exp_target	ENSTGUG00000009560	target
ENSGALG00010020307	12	SHQ1	protein_coding	0	0	0	0	not_target	ENSG00000144736	SHQ1	0.401	0.471	NA	not_ohno	not_exp_target	ENSTGUG00000009933	not_target
ENSGALG00010020309	12	GXYLT2	protein_coding	0	0	0	0	not_target	ENSG00000172986	GXYLT2	0.245	0.207	ENSGALG00000007804	ohno	not_exp_target	NA	not_1_1_ortholog
ENSGALG00010020329	12	PPP4R2	protein_coding	0	0	0	0	not_target	ENSG00000163605	PPP4R2	0.91	0.402	NA	not_ohno	not_exp_target	NA	not_1_1_ortholog
ENSGALG00010020350	12	PDZRN3	protein_coding	0	0	0	0	not_target	ENSG00000121440	PDZRN3	0.954	0.721	NA	not_ohno	not_exp_target	ENSTGUG00000014523	not_target
ENSGALG00010020359	12	NA	protein_coding	0	0	0	0	not_target	NA	NA	NA	NA	NA	not_ohno	not_exp_target	NA	not_1_1_ortholog
ENSGALG00010020369	12	CNTN3	protein_coding	0	0	0	0	not_target	ENSG00000113805	CNTN3	0.105	0.128	ENSGALG00000007862	ohno	not_exp_target	ENSTGUG00000009960	not_target
ENSGALG00010020396	12	CHL1	protein_coding	0	0	0	0	not_target	ENSG00000134121	CHL1	0.759	0.09	NA	not_ohno	not_exp_target	ENSTGUG00000009997	target
ENSGALG00010020425	12	CNTN6	protein_coding	1	0	0	0	target	ENSG00000134115	CNTN6	0.154	0.054	NA	not_ohno	not_exp_target	ENSTGUG00000010053	not_target
ENSGALG00010020436	12	CNTN4	protein_coding	0	0	0	0	not_target	ENSG00000144619	CNTN4	0.7	0.178	ENSGALG00000008263	ohno	not_exp_target	ENSTGUG00000010102	target
ENSGALG00010020457	12	IL5RA	protein_coding	0	0	1	0	target	ENSG00000091181	IL5RA	0.163	0.185	NA	not_ohno	not_exp_target	ENSTGUG00000010171	not_target
ENSGALG00010020484	12	TRNT1	protein_coding	0	0	0	0	not_target	ENSG00000072756	TRNT1	0.777	0.315	NA	not_ohno	not_exp_target	ENSTGUG00000010192	target
ENSGALG00010020509	12	CRBN	protein_coding	0	0	0	0	not_target	ENSG00000113851	CRBN	0.902	0.194	NA	not_ohno	not_exp_target	ENSTGUG00000010200	target
ENSGALG00010020562	12	LRRN1	protein_coding	0	0	0	0	not_target	ENSG00000175928	LRRN1	0.605	0.275	NA	not_ohno	not_exp_target	ENSTGUG00000010215	not_target
ENSGALG00010020580	12	NA	protein_coding	0	0	0	0	not_target	NA	NA	NA	NA	NA	not_ohno	not_exp_target	ENSTGUG00000019447	target
ENSGALG00010020596	12	SUMF1	protein_coding	0	1	1	0	target	ENSG00000144455	SUMF1	0.913	0.308	ENSGALG00000008286	ohno	not_exp_target	ENSTGUG00000010221	not_target
ENSGALG00010020607	12	SLC6A8	protein_coding	0	0	0	0	not_target	NA	NA	NA	NA	NA	not_ohno	not_exp_target	ENSTGUG00000008855	target
ENSGALG00010020619	12	QARS	protein_coding	0	0	0	0	not_target	ENSG00000172053	QARS1	NA	NA	NA	not_ohno	not_exp_target	ENSTGUG00000008887	not_target
ENSGALG00010020630	12	QRICH1	protein_coding	0	0	0	0	not_target	ENSG00000198218	QRICH1	0.89	0.999	NA	not_ohno	not_exp_target	ENSTGUG00000008954	target
ENSGALG00010020638	12	IMPDH2	protein_coding	0	0	0	0	not_target	ENSG00000178035	IMPDH2	0.68	0.987	NA	not_ohno	not_exp_target	ENSTGUG00000008980	not_target
ENSGALG00010020653	12	NDUFAF3	protein_coding	0	0	0	0	not_target	ENSG00000178057	NDUFAF3	0.126	0.242	NA	not_ohno	not_exp_target	ENSTGUG00000009019	target
ENSGALG00010020657	12	DALRD3	protein_coding	0	0	0	0	not_target	ENSG00000178149	DALRD3	0.147	0.611	NA	not_ohno	not_exp_target	ENSTGUG00000009024	target
ENSGALG00010020670	12	NA	protein_coding	0	0	0	0	not_target	ENSG00000178252	WDR6	0.179	0.799	NA	not_ohno	not_exp_target	ENSTGUG00000009040	not_target
ENSGALG00010020684	12	P4HTM	protein_coding	0	0	0	0	not_target	ENSG00000178467	P4HTM	0.197	0.452	ENSGALG00000006944	ohno	not_exp_target	ENSTGUG00000009060	not_target
ENSGALG00010020695	12	NA	protein_coding	0	0	1	0	target	NA	NA	NA	NA	NA	not_ohno	not_exp_target	ENSTGUG00000009077	not_target
ENSGALG00010020732	12	ARIH2	protein_coding	1	0	0	0	target	ENSG00000177479	ARIH2	0.75	0.997	NA	not_ohno	not_exp_target	ENSTGUG00000009080	target
ENSGALG00010020754	12	SLC25A20	protein_coding	0	0	0	0	not_target	ENSG00000178537	SLC25A20	0.131	0.19	NA	not_ohno	not_exp_target	ENSTGUG00000009104	not_target
ENSGALG00010020764	12	PRKAR2A	protein_coding	0	0	0	0	not_target	ENSG00000114302	PRKAR2A	0.316	0.688	ENSGALG00000007023	ohno	not_exp_target	ENSTGUG00000009123	not_target
ENSGALG00010020806	12	HTD2	protein_coding	0	0	0	0	not_target	ENSG00000255154	HTD2	NA	NA	NA	not_ohno	not_exp_target	NA	not_1_1_ortholog
ENSGALG00010020880	12	PXK	protein_coding	0	0	0	0	not_target	ENSG00000168297	PXK	0.399	0.273	NA	not_ohno	not_exp_target	ENSTGUG00000009162	target
ENSGALG00010020900	12	PDHB	protein_coding	0	0	0	0	not_target	ENSG00000168291	PDHB	0.363	0.835	NA	not_ohno	not_exp_target	ENSTGUG00000009179	not_target
ENSGALG00010020905	12	KCTD6	protein_coding	1	0	0	0	target	ENSG00000168301	KCTD6	0.491	0.385	NA	not_ohno	not_exp_target	ENSTGUG00000009191	not_target
ENSGALG00010020920	12	ACOX2	protein_coding	0	0	0	0	not_target	ENSG00000168306	ACOX2	0.419	0.158	NA	not_ohno	not_exp_target	ENSTGUG00000009192	not_target
ENSGALG00010020943	12	FAM107A	protein_coding	0	0	0	0	not_target	ENSG00000168309	FAM107A	0.097	0.169	ENSGALG00000007139	ohno	not_exp_target	ENSTGUG00000027669	not_target
ENSGALG00010020958	12	FAM3D	protein_coding	0	0	2	0	target	ENSG00000198643	FAM3D	0.345	0.18	ENSGALG00000007152	ohno	not_exp_target	ENSTGUG00000009255	target
ENSGALG00010020986	12	CFAP20DC	protein_coding	0	0	0	0	not_target	ENSG00000163689	CFAP20DC	NA	NA	NA	not_ohno	not_exp_target	ENSTGUG00000009261	not_target
ENSGALG00010021016	12	FHIT	protein_coding	0	0	0	0	not_target	ENSG00000189283	FHIT	0.166	0.336	NA	not_ohno	not_exp_target	NA	not_1_1_ortholog
ENSGALG00010021043	12	PTPRG	protein_coding	0	0	0	0	not_target	ENSG00000144724	PTPRG	0.944	0.812	ENSGALG00000014286	ohno	not_exp_target	ENSTGUG00000009280	not_target
ENSGALG00010021052	12	C12H3orf14	protein_coding	0	0	0	0	not_target	ENSG00000114405	C3orf14	0.123	0.09	NA	not_ohno	not_exp_target	ENSTGUG00000026142	target
ENSGALG00010021054	12	FEZF2	protein_coding	0	0	0	0	not_target	ENSG00000153266	FEZF2	0.973	0.966	ENSGALG00000007184	ohno	not_exp_target	ENSTGUG00000021940	not_target
ENSGALG00010021078	12	NA	protein_coding	0	0	0	0	not_target	NA	NA	NA	NA	NA	not_ohno	not_exp_target	ENSTGUG00000009352	target
ENSGALG00010021113	12	SYP	protein_coding	0	0	0	0	not_target	ENSG00000163630	SYNPR	0.093	0.09	NA	not_ohno	not_exp_target	ENSTGUG00000018356	target
ENSGALG00010021119	12	SNTN	protein_coding	0	0	0	0	not_target	ENSG00000188817	SNTN	0.079	0.141	NA	not_ohno	not_exp_target	ENSTGUG00000009426	not_target
ENSGALG00010021129	12	TXNRD3	protein_coding	0	0	0	0	not_target	ENSG00000197763	TXNRD3	0.216	0.286	NA	not_ohno	not_exp_target	ENSTGUG00000008152	not_target
ENSGALG00010021154	12	CHST13	protein_coding	0	0	13	0	target	ENSG00000180767	CHST13	0.173	0.225	NA	not_ohno	not_exp_target	ENSTGUG00000008191	not_target
ENSGALG00010021164	12	SLC41A3	protein_coding	0	0	0	0	not_target	ENSG00000114544	SLC41A3	0.167	0.164	NA	not_ohno	not_exp_target	ENSTGUG00000008199	not_target
ENSGALG00010021173	12	KLF15	protein_coding	4	0	0	0	target	ENSG00000163884	KLF15	0.529	0.827	NA	not_ohno	not_exp_target	ENSTGUG00000008214	target
ENSGALG00010021183	12	CFAP100	protein_coding	0	0	0	0	not_target	ENSG00000163885	CFAP100	NA	NA	NA	not_ohno	not_exp_target	ENSTGUG00000008217	not_target
ENSGALG00010021190	12	NA	protein_coding	0	0	0	0	not_target	NA	NA	NA	NA	NA	not_ohno	not_exp_target	ENSTGUG00000018312	target
ENSGALG00010021202	12	UROC1	protein_coding	0	0	0	0	not_target	ENSG00000159650	UROC1	0.293	0.386	NA	not_ohno	not_exp_target	ENSTGUG00000008227	not_target
ENSGALG00010021222	12	NTN4L	protein_coding	0	0	0	0	not_target	NA	NA	NA	NA	ENSGALG00000006325	ohno	not_exp_target	ENSTGUG00000008258	target
ENSGALG00010021227	12	CHCHD4	protein_coding	0	0	0	0	not_target	ENSG00000163528	CHCHD4	0.767	0.682	NA	not_ohno	not_exp_target	ENSTGUG00000008273	not_target
ENSGALG00010021241	12	TMEM43	protein_coding	0	0	1	0	target	ENSG00000170876	TMEM43	0.703	0.34	NA	not_ohno	not_exp_target	ENSTGUG00000008280	not_target
ENSGALG00010021252	12	XPC	protein_coding	0	0	0	0	not_target	ENSG00000154767	XPC	0.57	0.667	NA	not_ohno	not_exp_target	ENSTGUG00000008307	not_target
ENSGALG00010021258	12	LSM3	protein_coding	0	0	0	0	not_target	NA	NA	NA	NA	NA	not_ohno	not_exp_target	NA	not_1_1_ortholog
ENSGALG00010021320	12	SLC6A6	protein_coding	0	0	0	0	not_target	ENSG00000131389	SLC6A6	0.916	0.537	ENSGALG00000006425	ohno	not_exp_target	ENSTGUG00000008337	not_target
ENSGALG00010021367	12	GRIP2	protein_coding	0	0	0	0	not_target	ENSG00000144596	GRIP2	NA	NA	NA	not_ohno	not_exp_target	ENSTGUG00000008370	target
ENSGALG00010021393	12	CCDC174	protein_coding	0	0	0	0	not_target	ENSG00000154781	CCDC174	0.799	0.321	NA	not_ohno	not_exp_target	ENSTGUG00000008404	not_target
ENSGALG00010021402	12	NA	protein_coding	0	0	0	0	not_target	NA	NA	NA	NA	NA	not_ohno	not_exp_target	ENSTGUG00000008430	not_target
ENSGALG00010021420	12	PLXNB3	protein_coding	3	0	3	3	target	ENSG00000164050	PLXNB1	0.686	0.811	ENSGALG00000006526	ohno	not_exp_target	ENSTGUG00000008434	not_target
ENSGALG00010021433	12	NA	protein_coding	0	0	0	0	not_target	NA	NA	NA	NA	ENSGALG00000006544	ohno	not_exp_target	ENSTGUG00000008493	not_target
ENSGALG00010021462	12	SETD5	protein_coding	0	0	0	0	not_target	ENSG00000168137	SETD5	0.998	0.965	NA	not_ohno	not_exp_target	ENSTGUG00000008497	not_target
ENSGALG00010021467	12	LHFPL4	protein_coding	0	0	0	0	not_target	ENSG00000156959	LHFPL4	0.733	0.636	NA	not_ohno	not_exp_target	ENSTGUG00000008520	target
ENSGALG00010021496	12	MTMR14	protein_coding	0	0	0	0	not_target	ENSG00000163719	MTMR14	0.551	0.541	NA	not_ohno	not_exp_target	ENSTGUG00000008521	target
ENSGALG00010021512	12	CPNE9	protein_coding	0	0	0	0	not_target	ENSG00000144550	CPNE9	0.371	0.452	NA	not_ohno	not_exp_target	ENSTGUG00000008549	not_target
ENSGALG00010021528	12	BRPF1	protein_coding	0	0	0	0	not_target	ENSG00000156983	BRPF1	0.987	0.998	NA	not_ohno	not_exp_target	ENSTGUG00000008601	not_target
ENSGALG00010021546	12	OGG1	protein_coding	0	1	0	0	target	ENSG00000114026	OGG1	0.594	0.554	NA	not_ohno	not_exp_target	ENSTGUG00000008637	not_target
ENSGALG00010021556	12	CAMK1	protein_coding	0	0	0	0	not_target	ENSG00000134072	CAMK1	0.309	0.625	NA	not_ohno	not_exp_target	ENSTGUG00000008649	not_target
ENSGALG00010021568	12	TADA3	protein_coding	0	0	0	0	not_target	ENSG00000171148	TADA3	0.624	0.715	NA	not_ohno	not_exp_target	ENSTGUG00000008689	not_target
ENSGALG00010021599	12	ARPC4	protein_coding	0	0	0	0	not_target	ENSG00000241553	ARPC4	0.958	0.891	NA	not_ohno	not_exp_target	NA	not_1_1_ortholog
ENSGALG00010021603	12	NA	protein_coding	0	0	0	0	not_target	ENSG00000214021	TTLL3	0.417	0.14	NA	not_ohno	not_exp_target	NA	not_1_1_ortholog
ENSGALG00010021616	12	NA	protein_coding	0	0	0	0	not_target	ENSG00000214021	TTLL3	0.417	0.14	NA	not_ohno	not_exp_target	NA	not_1_1_ortholog
ENSGALG00010021646	12	RPUSD3	protein_coding	0	0	0	0	not_target	ENSG00000156990	RPUSD3	0.334	0.313	NA	not_ohno	not_exp_target	ENSTGUG00000008744	not_target
ENSGALG00010021657	12	JAGN1	protein_coding	0	0	0	0	not_target	ENSG00000171135	JAGN1	0.374	0.477	NA	not_ohno	not_exp_target	ENSTGUG00000008751	target
ENSGALG00010021688	12	ITPR1	protein_coding	0	0	0	0	not_target	ENSG00000150995	ITPR1	0.998	0.945	NA	not_ohno	not_exp_target	ENSTGUG00000010241	not_target
ENSGALG00010021719	12	BHLHE40	protein_coding	0	0	0	0	not_target	ENSG00000134107	BHLHE40	0.995	0.871	NA	not_ohno	not_exp_target	ENSTGUG00000010301	not_target
ENSGALG00010021730	12	ARL8B	protein_coding	0	0	0	0	not_target	ENSG00000134108	ARL8B	0.818	0.981	ENSGALG00000008314	ohno	not_exp_target	ENSTGUG00000022959	target
ENSGALG00010021736	12	EDEM1	protein_coding	0	0	1	0	target	ENSG00000134109	EDEM1	0.956	0.232	NA	not_ohno	not_exp_target	ENSTGUG00000010316	target
ENSGALG00010021762	12	LAMB2	protein_coding	0	0	0	0	not_target	ENSG00000172037	LAMB2	0.275	0.356	NA	not_ohno	not_exp_target	ENSTGUG00000008776	not_target
ENSGALG00010021775	12	CCDC36	protein_coding	0	0	0	0	not_target	ENSG00000173421	IHO1	NA	NA	NA	not_ohno	not_exp_target	ENSTGUG00000020796	not_target
ENSGALG00010021785	12	CCDC71	protein_coding	1	0	23	0	target	ENSG00000177352	CCDC71	0.098	0.61	NA	not_ohno	not_exp_target	ENSTGUG00000008773	not_target
ENSGALG00010021792	12	KLHDC8B	protein_coding	0	0	0	0	not_target	ENSG00000185909	KLHDC8B	0.115	0.43	ENSGALG00000006776	ohno	not_exp_target	ENSTGUG00000008764	not_target
ENSGALG00010021799	12	NA	protein_coding	0	0	0	0	not_target	NA	NA	NA	NA	NA	not_ohno	not_exp_target	ENSTGUG00000025627	not_target
ENSGALG00010021874	12	TMCC1	protein_coding	3	0	1	0	target	ENSG00000172765	TMCC1	0.657	0.797	ENSGALG00000008487	ohno	not_exp_target	ENSTGUG00000027084	not_target
ENSGALG00010021890	12	TRH	protein_coding	0	0	0	0	not_target	ENSG00000170893	TRH	0.364	0.27	NA	not_ohno	not_exp_target	ENSTGUG00000010565	not_target
ENSGALG00010021905	12	NA	protein_coding	0	0	0	0	not_target	ENSG00000131381	RBSN	NA	NA	NA	not_ohno	not_exp_target	ENSTGUG00000010568	target
ENSGALG00010021916	12	MRPS25	protein_coding	1	0	0	0	target	ENSG00000131368	MRPS25	0.422	0.298	NA	not_ohno	not_exp_target	ENSTGUG00000023381	not_target
ENSGALG00010021978	12	NR2C2	protein_coding	0	0	0	0	not_target	ENSG00000177463	NR2C2	0.986	0.969	ENSGALG00000008519	ohno	not_exp_target	ENSTGUG00000010590	target
ENSGALG00010022028	12	FGD5	protein_coding	0	0	0	0	not_target	ENSG00000154783	FGD5	0.99	0.762	NA	not_ohno	not_exp_target	ENSTGUG00000010607	not_target
ENSGALG00010022062	12	MITF	protein_coding	4	0	0	0	target	ENSG00000187098	MITF	0.969	0.774	NA	not_ohno	not_exp_target	ENSTGUG00000009847	target
ENSGALG00010022077	12	NA	protein_coding	0	0	0	0	not_target	ENSG00000100867	DHRS2	0.059	0.382	NA	not_ohno	not_exp_target	ENSTGUG00000009864	not_target
ENSGALG00010022083	12	MDFIC2	protein_coding	0	0	0	0	not_target	ENSG00000242120	MDFIC2	NA	NA	NA	not_ohno	not_exp_target	ENSTGUG00000022276	not_target
ENSGALG00010022171	12	FOXP1	protein_coding	0	0	0	0	not_target	ENSG00000114861	FOXP1	0.982	0.951	NA	not_ohno	not_exp_target	ENSTGUG00000009872	target
ENSGALG00010022196	12	NA	protein_coding	0	0	0	0	not_target	ENSG00000114554	PLXNA1	0.655	0.65	NA	not_ohno	not_exp_target	ENSTGUG00000008067	not_target
ENSGALG00010022219	12	EIF4E3	protein_coding	0	0	0	0	not_target	ENSG00000163412	EIF4E3	0.353	0.213	NA	not_ohno	not_exp_target	ENSTGUG00000009923	not_target
ENSGALG00010022232	12	GPR173	protein_coding	0	0	0	0	not_target	ENSG00000170837	GPR27	0.434	0.183	NA	not_ohno	not_exp_target	ENSTGUG00000009928	not_target
ENSGALG00010022242	12	USP19	protein_coding	0	0	0	0	not_target	ENSG00000172046	USP19	0.76	0.999	NA	not_ohno	not_exp_target	ENSTGUG00000008834	target
ENSGALG00010022258	12	NA	protein_coding	0	0	0	0	not_target	NA	NA	NA	NA	NA	not_ohno	not_exp_target	ENSTGUG00000021227	not_target
ENSGALG00010022260	12	NA	lncRNA	0	0	0	0	not_target	NA	NA	NA	NA	NA	not_ohno	not_exp_target	NA	not_1_1_ortholog
ENSGALG00010022262	12	NA	lncRNA	0	0	0	0	not_target	NA	NA	NA	NA	NA	not_ohno	not_exp_target	NA	not_1_1_ortholog
ENSGALG00010022263	12	NA	lncRNA	0	0	0	0	not_target	NA	NA	NA	NA	NA	not_ohno	not_exp_target	NA	not_1_1_ortholog
ENSGALG00010022265	12	NA	lncRNA	0	0	0	0	not_target	NA	NA	NA	NA	NA	not_ohno	not_exp_target	NA	not_1_1_ortholog
ENSGALG00010022267	12	NA	lncRNA	0	0	0	0	not_target	NA	NA	NA	NA	NA	not_ohno	not_exp_target	NA	not_1_1_ortholog
ENSGALG00010022268	12	NA	lncRNA	0	0	0	0	not_target	NA	NA	NA	NA	NA	not_ohno	not_exp_target	NA	not_1_1_ortholog
ENSGALG00010022272	12	NA	lncRNA	0	0	0	0	not_target	NA	NA	NA	NA	NA	not_ohno	not_exp_target	NA	not_1_1_ortholog
ENSGALG00010022273	12	NA	lncRNA	0	0	0	0	not_target	NA	NA	NA	NA	NA	not_ohno	not_exp_target	NA	not_1_1_ortholog
ENSGALG00010022278	12	NA	lncRNA	0	0	0	0	not_target	NA	NA	NA	NA	NA	not_ohno	not_exp_target	NA	not_1_1_ortholog
ENSGALG00010022281	12	NA	lncRNA	0	0	0	0	not_target	NA	NA	NA	NA	NA	not_ohno	not_exp_target	NA	not_1_1_ortholog
ENSGALG00010022283	12	NA	lncRNA	0	0	0	0	not_target	NA	NA	NA	NA	NA	not_ohno	not_exp_target	NA	not_1_1_ortholog
ENSGALG00010022284	12	NA	lncRNA	0	0	0	0	not_target	NA	NA	NA	NA	NA	not_ohno	not_exp_target	NA	not_1_1_ortholog
ENSGALG00010022285	12	NA	lncRNA	0	0	0	0	not_target	NA	NA	NA	NA	NA	not_ohno	not_exp_target	NA	not_1_1_ortholog
ENSGALG00010022286	12	NA	lncRNA	0	0	0	0	not_target	NA	NA	NA	NA	NA	not_ohno	not_exp_target	NA	not_1_1_ortholog
ENSGALG00010022288	12	NA	lncRNA	0	0	0	0	not_target	NA	NA	NA	NA	NA	not_ohno	not_exp_target	NA	not_1_1_ortholog
ENSGALG00010022289	12	NA	lncRNA	0	0	0	0	not_target	NA	NA	NA	NA	NA	not_ohno	not_exp_target	NA	not_1_1_ortholog
ENSGALG00010022291	12	NA	lncRNA	0	0	0	0	not_target	NA	NA	NA	NA	NA	not_ohno	not_exp_target	NA	not_1_1_ortholog
ENSGALG00010022292	12	NA	lncRNA	0	0	0	0	not_target	NA	NA	NA	NA	NA	not_ohno	not_exp_target	NA	not_1_1_ortholog
ENSGALG00010022295	12	NA	lncRNA	0	0	0	0	not_target	NA	NA	NA	NA	NA	not_ohno	not_exp_target	NA	not_1_1_ortholog
ENSGALG00010022298	12	NA	lncRNA	0	0	0	0	not_target	NA	NA	NA	NA	NA	not_ohno	not_exp_target	NA	not_1_1_ortholog
ENSGALG00010022300	12	NA	lncRNA	0	0	0	0	not_target	NA	NA	NA	NA	NA	not_ohno	not_exp_target	NA	not_1_1_ortholog
ENSGALG00010022301	12	NA	lncRNA	0	0	0	0	not_target	NA	NA	NA	NA	NA	not_ohno	not_exp_target	NA	not_1_1_ortholog
ENSGALG00010022305	12	NA	lncRNA	0	0	0	0	not_target	NA	NA	NA	NA	NA	not_ohno	not_exp_target	NA	not_1_1_ortholog
ENSGALG00010022306	12	NA	lncRNA	0	0	0	0	not_target	NA	NA	NA	NA	NA	not_ohno	not_exp_target	NA	not_1_1_ortholog
ENSGALG00010022315	12	NA	lncRNA	0	0	0	0	not_target	NA	NA	NA	NA	NA	not_ohno	not_exp_target	NA	not_1_1_ortholog
ENSGALG00010022318	12	NA	lncRNA	0	0	0	0	not_target	NA	NA	NA	NA	NA	not_ohno	not_exp_target	NA	not_1_1_ortholog
ENSGALG00010022324	12	NA	lncRNA	0	0	0	0	not_target	NA	NA	NA	NA	NA	not_ohno	not_exp_target	NA	not_1_1_ortholog
ENSGALG00010022327	12	NA	lncRNA	0	0	0	0	not_target	NA	NA	NA	NA	NA	not_ohno	not_exp_target	NA	not_1_1_ortholog
ENSGALG00010022330	12	NA	lncRNA	0	0	0	0	not_target	NA	NA	NA	NA	NA	not_ohno	not_exp_target	NA	not_1_1_ortholog
ENSGALG00010022331	12	NA	lncRNA	0	0	0	0	not_target	NA	NA	NA	NA	NA	not_ohno	not_exp_target	NA	not_1_1_ortholog
ENSGALG00010022335	12	NA	lncRNA	0	0	0	0	not_target	NA	NA	NA	NA	NA	not_ohno	not_exp_target	NA	not_1_1_ortholog
ENSGALG00010022336	12	NA	lncRNA	0	0	0	0	not_target	NA	NA	NA	NA	NA	not_ohno	not_exp_target	NA	not_1_1_ortholog
ENSGALG00010022337	12	NA	lncRNA	0	0	0	0	not_target	NA	NA	NA	NA	NA	not_ohno	not_exp_target	NA	not_1_1_ortholog
ENSGALG00010022338	12	NA	lncRNA	0	0	0	0	not_target	NA	NA	NA	NA	NA	not_ohno	not_exp_target	NA	not_1_1_ortholog
ENSGALG00010022341	12	NA	lncRNA	0	0	0	0	not_target	NA	NA	NA	NA	NA	not_ohno	not_exp_target	NA	not_1_1_ortholog
ENSGALG00010022342	12	NA	lncRNA	0	0	0	0	not_target	NA	NA	NA	NA	NA	not_ohno	not_exp_target	NA	not_1_1_ortholog
ENSGALG00010022344	12	NA	lncRNA	0	0	0	0	not_target	NA	NA	NA	NA	NA	not_ohno	not_exp_target	NA	not_1_1_ortholog
ENSGALG00010022346	12	NA	lncRNA	0	0	0	0	not_target	NA	NA	NA	NA	NA	not_ohno	not_exp_target	NA	not_1_1_ortholog
ENSGALG00010022349	12	NA	lncRNA	0	0	0	0	not_target	NA	NA	NA	NA	NA	not_ohno	not_exp_target	NA	not_1_1_ortholog
ENSGALG00010022350	12	NA	lncRNA	0	0	0	0	not_target	NA	NA	NA	NA	NA	not_ohno	not_exp_target	NA	not_1_1_ortholog
ENSGALG00010022352	12	NA	lncRNA	0	0	0	0	not_target	NA	NA	NA	NA	NA	not_ohno	not_exp_target	NA	not_1_1_ortholog
ENSGALG00010022355	12	NA	lncRNA	0	0	0	0	not_target	NA	NA	NA	NA	NA	not_ohno	not_exp_target	NA	not_1_1_ortholog
ENSGALG00010022358	12	NA	lncRNA	0	0	0	0	not_target	NA	NA	NA	NA	NA	not_ohno	not_exp_target	NA	not_1_1_ortholog
ENSGALG00010022360	12	NA	lncRNA	0	0	0	0	not_target	NA	NA	NA	NA	NA	not_ohno	not_exp_target	NA	not_1_1_ortholog
ENSGALG00010022361	12	NA	lncRNA	0	0	0	0	not_target	NA	NA	NA	NA	NA	not_ohno	not_exp_target	NA	not_1_1_ortholog
ENSGALG00010022362	12	NA	lncRNA	0	0	0	0	not_target	NA	NA	NA	NA	NA	not_ohno	not_exp_target	NA	not_1_1_ortholog
ENSGALG00010022364	12	NA	lncRNA	0	0	0	0	not_target	NA	NA	NA	NA	NA	not_ohno	not_exp_target	NA	not_1_1_ortholog
ENSGALG00010022367	12	NA	lncRNA	0	0	0	0	not_target	NA	NA	NA	NA	NA	not_ohno	not_exp_target	NA	not_1_1_ortholog
ENSGALG00010022368	12	NA	lncRNA	0	0	0	0	not_target	NA	NA	NA	NA	NA	not_ohno	not_exp_target	NA	not_1_1_ortholog
ENSGALG00010022369	12	NA	lncRNA	0	0	0	0	not_target	NA	NA	NA	NA	NA	not_ohno	not_exp_target	NA	not_1_1_ortholog
ENSGALG00010022370	12	NA	lncRNA	0	0	0	0	not_target	NA	NA	NA	NA	NA	not_ohno	not_exp_target	NA	not_1_1_ortholog
ENSGALG00010022372	12	NA	lncRNA	0	0	0	0	not_target	NA	NA	NA	NA	NA	not_ohno	not_exp_target	NA	not_1_1_ortholog
ENSGALG00010022374	12	NA	lncRNA	0	0	0	0	not_target	NA	NA	NA	NA	NA	not_ohno	not_exp_target	NA	not_1_1_ortholog
ENSGALG00010022376	12	NA	lncRNA	0	0	0	0	not_target	NA	NA	NA	NA	NA	not_ohno	not_exp_target	NA	not_1_1_ortholog
ENSGALG00010022378	12	NA	lncRNA	0	0	0	0	not_target	NA	NA	NA	NA	NA	not_ohno	not_exp_target	NA	not_1_1_ortholog
ENSGALG00010022380	12	NA	lncRNA	0	0	0	0	not_target	NA	NA	NA	NA	NA	not_ohno	not_exp_target	NA	not_1_1_ortholog
ENSGALG00010022381	12	NA	lncRNA	0	0	0	0	not_target	NA	NA	NA	NA	NA	not_ohno	not_exp_target	NA	not_1_1_ortholog
ENSGALG00010022383	12	NA	lncRNA	0	0	0	0	not_target	NA	NA	NA	NA	NA	not_ohno	not_exp_target	NA	not_1_1_ortholog
ENSGALG00010022384	12	NA	lncRNA	0	0	0	0	not_target	NA	NA	NA	NA	NA	not_ohno	not_exp_target	NA	not_1_1_ortholog
ENSGALG00010022387	12	NA	lncRNA	0	0	0	0	not_target	NA	NA	NA	NA	NA	not_ohno	not_exp_target	NA	not_1_1_ortholog
ENSGALG00010022390	12	NA	lncRNA	0	0	0	0	not_target	NA	NA	NA	NA	NA	not_ohno	not_exp_target	NA	not_1_1_ortholog
ENSGALG00010022393	12	NA	lncRNA	0	0	0	0	not_target	NA	NA	NA	NA	NA	not_ohno	not_exp_target	NA	not_1_1_ortholog
ENSGALG00010022394	12	NA	lncRNA	0	0	0	0	not_target	NA	NA	NA	NA	NA	not_ohno	not_exp_target	NA	not_1_1_ortholog
ENSGALG00010022398	12	NA	lncRNA	0	0	0	0	not_target	NA	NA	NA	NA	NA	not_ohno	not_exp_target	NA	not_1_1_ortholog
ENSGALG00010022399	12	NA	lncRNA	0	0	0	0	not_target	NA	NA	NA	NA	NA	not_ohno	not_exp_target	NA	not_1_1_ortholog
ENSGALG00010022402	12	NA	lncRNA	0	0	0	0	not_target	NA	NA	NA	NA	NA	not_ohno	not_exp_target	NA	not_1_1_ortholog
ENSGALG00010022403	12	NA	lncRNA	0	0	0	0	not_target	NA	NA	NA	NA	NA	not_ohno	not_exp_target	NA	not_1_1_ortholog
ENSGALG00010022404	12	NA	lncRNA	0	0	0	0	not_target	NA	NA	NA	NA	NA	not_ohno	not_exp_target	NA	not_1_1_ortholog
ENSGALG00010022405	12	NA	lncRNA	0	0	0	0	not_target	NA	NA	NA	NA	NA	not_ohno	not_exp_target	NA	not_1_1_ortholog
ENSGALG00010022410	12	NA	lncRNA	0	0	0	0	not_target	NA	NA	NA	NA	NA	not_ohno	not_exp_target	NA	not_1_1_ortholog
ENSGALG00010022413	12	NA	lncRNA	0	0	0	0	not_target	NA	NA	NA	NA	NA	not_ohno	not_exp_target	NA	not_1_1_ortholog
ENSGALG00010022414	12	NA	lncRNA	0	0	0	0	not_target	NA	NA	NA	NA	NA	not_ohno	not_exp_target	NA	not_1_1_ortholog
ENSGALG00010022417	12	NA	lncRNA	0	0	0	0	not_target	NA	NA	NA	NA	NA	not_ohno	not_exp_target	NA	not_1_1_ortholog
ENSGALG00010022418	12	NA	lncRNA	0	0	0	0	not_target	NA	NA	NA	NA	NA	not_ohno	not_exp_target	NA	not_1_1_ortholog
ENSGALG00010022420	12	NA	lncRNA	0	0	0	0	not_target	NA	NA	NA	NA	NA	not_ohno	not_exp_target	NA	not_1_1_ortholog
ENSGALG00010022423	12	NA	lncRNA	0	0	0	0	not_target	NA	NA	NA	NA	NA	not_ohno	not_exp_target	NA	not_1_1_ortholog
ENSGALG00010022424	12	NA	lncRNA	0	0	0	0	not_target	NA	NA	NA	NA	NA	not_ohno	not_exp_target	NA	not_1_1_ortholog
ENSGALG00010022428	12	NA	lncRNA	0	0	0	0	not_target	NA	NA	NA	NA	NA	not_ohno	not_exp_target	NA	not_1_1_ortholog
ENSGALG00010022430	12	NA	lncRNA	0	0	0	0	not_target	NA	NA	NA	NA	NA	not_ohno	not_exp_target	NA	not_1_1_ortholog
ENSGALG00010022432	12	NA	lncRNA	0	0	0	0	not_target	NA	NA	NA	NA	NA	not_ohno	not_exp_target	NA	not_1_1_ortholog
ENSGALG00010022434	12	NA	lncRNA	0	0	0	0	not_target	NA	NA	NA	NA	NA	not_ohno	not_exp_target	NA	not_1_1_ortholog
ENSGALG00010022437	12	NA	lncRNA	0	0	0	0	not_target	NA	NA	NA	NA	NA	not_ohno	not_exp_target	NA	not_1_1_ortholog
ENSGALG00010022442	12	NA	lncRNA	0	0	0	0	not_target	NA	NA	NA	NA	NA	not_ohno	not_exp_target	NA	not_1_1_ortholog
ENSGALG00010022443	12	NA	lncRNA	0	0	0	0	not_target	NA	NA	NA	NA	NA	not_ohno	not_exp_target	NA	not_1_1_ortholog
ENSGALG00010022444	12	NA	lncRNA	0	0	0	0	not_target	NA	NA	NA	NA	NA	not_ohno	not_exp_target	NA	not_1_1_ortholog
ENSGALG00010022445	12	NA	lncRNA	0	0	0	0	not_target	NA	NA	NA	NA	NA	not_ohno	not_exp_target	NA	not_1_1_ortholog
ENSGALG00010022446	12	NA	lncRNA	0	0	0	0	not_target	NA	NA	NA	NA	NA	not_ohno	not_exp_target	NA	not_1_1_ortholog
ENSGALG00010022447	12	NA	lncRNA	0	0	0	0	not_target	NA	NA	NA	NA	NA	not_ohno	not_exp_target	NA	not_1_1_ortholog
ENSGALG00010022450	12	NA	lncRNA	0	0	0	0	not_target	NA	NA	NA	NA	NA	not_ohno	not_exp_target	NA	not_1_1_ortholog
ENSGALG00010022457	12	NA	lncRNA	0	0	0	0	not_target	NA	NA	NA	NA	NA	not_ohno	not_exp_target	NA	not_1_1_ortholog
ENSGALG00010022458	12	NA	lncRNA	0	0	0	0	not_target	NA	NA	NA	NA	NA	not_ohno	not_exp_target	NA	not_1_1_ortholog
ENSGALG00010022461	12	NA	lncRNA	0	0	0	0	not_target	NA	NA	NA	NA	NA	not_ohno	not_exp_target	NA	not_1_1_ortholog
ENSGALG00010022464	12	NA	lncRNA	0	0	0	0	not_target	NA	NA	NA	NA	NA	not_ohno	not_exp_target	NA	not_1_1_ortholog
ENSGALG00010022465	12	NA	lncRNA	0	0	0	0	not_target	NA	NA	NA	NA	NA	not_ohno	not_exp_target	NA	not_1_1_ortholog
ENSGALG00010022469	12	NA	lncRNA	0	0	0	0	not_target	NA	NA	NA	NA	NA	not_ohno	not_exp_target	NA	not_1_1_ortholog
ENSGALG00010022475	12	NA	lncRNA	0	0	0	0	not_target	NA	NA	NA	NA	NA	not_ohno	not_exp_target	NA	not_1_1_ortholog
ENSGALG00010022477	12	NA	lncRNA	0	0	0	0	not_target	NA	NA	NA	NA	NA	not_ohno	not_exp_target	NA	not_1_1_ortholog
ENSGALG00010022484	12	NA	lncRNA	0	0	0	0	not_target	NA	NA	NA	NA	NA	not_ohno	not_exp_target	NA	not_1_1_ortholog
ENSGALG00010022488	12	NA	lncRNA	0	0	0	0	not_target	NA	NA	NA	NA	NA	not_ohno	not_exp_target	NA	not_1_1_ortholog
ENSGALG00010022490	12	NA	lncRNA	0	0	0	0	not_target	NA	NA	NA	NA	NA	not_ohno	not_exp_target	NA	not_1_1_ortholog
ENSGALG00010022492	12	NA	lncRNA	0	0	0	0	not_target	NA	NA	NA	NA	NA	not_ohno	not_exp_target	NA	not_1_1_ortholog
ENSGALG00010022495	12	NA	lncRNA	0	0	0	0	not_target	NA	NA	NA	NA	NA	not_ohno	not_exp_target	NA	not_1_1_ortholog
ENSGALG00010022499	12	NA	lncRNA	0	0	0	0	not_target	NA	NA	NA	NA	NA	not_ohno	not_exp_target	NA	not_1_1_ortholog
ENSGALG00010022501	12	NA	lncRNA	0	0	0	0	not_target	NA	NA	NA	NA	NA	not_ohno	not_exp_target	NA	not_1_1_ortholog
ENSGALG00010022503	12	NA	lncRNA	0	0	0	0	not_target	NA	NA	NA	NA	NA	not_ohno	not_exp_target	NA	not_1_1_ortholog
ENSGALG00010022510	12	NA	lncRNA	0	0	0	0	not_target	NA	NA	NA	NA	NA	not_ohno	not_exp_target	NA	not_1_1_ortholog
ENSGALG00010022514	12	NA	lncRNA	0	0	0	0	not_target	NA	NA	NA	NA	NA	not_ohno	not_exp_target	NA	not_1_1_ortholog
ENSGALG00010022519	12	NA	lncRNA	0	0	0	0	not_target	NA	NA	NA	NA	NA	not_ohno	not_exp_target	NA	not_1_1_ortholog
ENSGALG00010022523	12	NA	lncRNA	0	0	0	0	not_target	NA	NA	NA	NA	NA	not_ohno	not_exp_target	NA	not_1_1_ortholog
ENSGALG00010022530	12	NA	lncRNA	0	0	0	0	not_target	NA	NA	NA	NA	NA	not_ohno	not_exp_target	NA	not_1_1_ortholog
ENSGALG00010022535	12	NA	lncRNA	0	0	0	0	not_target	NA	NA	NA	NA	NA	not_ohno	not_exp_target	NA	not_1_1_ortholog
ENSGALG00010022537	12	NA	lncRNA	0	0	0	0	not_target	NA	NA	NA	NA	NA	not_ohno	not_exp_target	NA	not_1_1_ortholog
ENSGALG00010022543	12	NA	lncRNA	0	0	0	0	not_target	NA	NA	NA	NA	NA	not_ohno	not_exp_target	NA	not_1_1_ortholog
ENSGALG00010022549	12	NA	lncRNA	0	0	0	0	not_target	NA	NA	NA	NA	NA	not_ohno	not_exp_target	NA	not_1_1_ortholog
ENSGALG00010022556	12	NA	lncRNA	0	0	0	0	not_target	NA	NA	NA	NA	NA	not_ohno	not_exp_target	NA	not_1_1_ortholog
ENSGALG00010022561	12	NA	lncRNA	0	0	0	0	not_target	NA	NA	NA	NA	NA	not_ohno	not_exp_target	NA	not_1_1_ortholog
ENSGALG00010022563	12	NA	lncRNA	0	0	0	0	not_target	NA	NA	NA	NA	NA	not_ohno	not_exp_target	NA	not_1_1_ortholog
ENSGALG00010022570	12	NA	lncRNA	0	0	0	0	not_target	NA	NA	NA	NA	NA	not_ohno	not_exp_target	NA	not_1_1_ortholog
ENSGALG00010022576	12	NA	lncRNA	0	0	0	0	not_target	NA	NA	NA	NA	NA	not_ohno	not_exp_target	NA	not_1_1_ortholog
ENSGALG00010022580	12	NA	lncRNA	0	0	0	0	not_target	NA	NA	NA	NA	NA	not_ohno	not_exp_target	NA	not_1_1_ortholog
ENSGALG00010022595	12	NA	lncRNA	0	0	0	0	not_target	NA	NA	NA	NA	NA	not_ohno	not_exp_target	NA	not_1_1_ortholog
ENSGALG00010022598	12	NA	lncRNA	0	0	0	0	not_target	NA	NA	NA	NA	NA	not_ohno	not_exp_target	NA	not_1_1_ortholog
ENSGALG00010022602	12	gga-mir-1731	miRNA	0	0	0	0	not_target	NA	NA	NA	NA	NA	not_ohno	not_exp_target	NA	not_1_1_ortholog
ENSGALG00010022606	12	gga-mir-425	miRNA	0	0	0	0	not_target	ENSG00000199032	MIR425	NA	NA	NA	not_ohno	not_exp_target	ENSTGUG00000017746	not_target
ENSGALG00010022610	12	gga-mir-1711	miRNA	0	0	0	0	not_target	NA	NA	NA	NA	NA	not_ohno	not_exp_target	NA	not_1_1_ortholog
ENSGALG00010022611	12	gga-mir-191	miRNA	0	0	0	0	not_target	ENSG00000207605	MIR191	NA	NA	NA	not_ohno	not_exp_target	NA	not_1_1_ortholog
ENSGALG00010022642	12	SEC13	protein_coding	0	0	0	0	not_target	ENSG00000157020	SEC13	0.71	0.642	NA	not_ohno	not_exp_target	ENSTGUG00000010453	not_target
ENSGALG00010022674	12	NA	protein_coding	0	0	0	0	not_target	NA	NA	NA	NA	ENSGALG00000006802	ohno	not_exp_target	NA	not_1_1_ortholog
ENSGALG00010026894	12	IP6K1	protein_coding	0	0	0	0	not_target	ENSG00000176095	IP6K1	0.368	0.983	NA	not_ohno	not_exp_target	ENSTGUG00000005235	not_target
ENSGALG00010026897	12	NA	protein_coding	0	0	0	0	not_target	ENSG00000187492	CDHR4	0.169	0.243	NA	not_ohno	not_exp_target	ENSTGUG00000018966	not_target
ENSGALG00010026901	12	NA	protein_coding	0	0	0	0	not_target	ENSG00000185614	INKA1	NA	NA	NA	not_ohno	not_exp_target	ENSTGUG00000005233	not_target
ENSGALG00010026907	12	NA	protein_coding	0	0	0	0	not_target	NA	NA	NA	NA	NA	not_ohno	not_exp_target	ENSTGUG00000005223	not_target
ENSGALG00010026914	12	NA	protein_coding	0	0	0	0	not_target	NA	NA	NA	NA	NA	not_ohno	not_exp_target	NA	not_1_1_ortholog
ENSGALG00010026916	12	NA	protein_coding	0	0	0	0	not_target	NA	NA	NA	NA	NA	not_ohno	not_exp_target	ENSTGUG00000025276	not_target
ENSGALG00010026917	12	AMT	protein_coding	0	0	0	0	not_target	ENSG00000145020	AMT	0.109	0.546	NA	not_ohno	not_exp_target	ENSTGUG00000005187	not_target
ENSGALG00010026919	12	NA	protein_coding	0	0	0	0	not_target	ENSG00000145029	NICN1	0.071	0.347	NA	not_ohno	not_exp_target	ENSTGUG00000005184	not_target
ENSGALG00010026920	12	GATA2	protein_coding	1	0	0	0	target	ENSG00000179348	GATA2	0.978	0.87	ENSGALG00000005909	ohno	not_exp_target	ENSTGUG00000007879	not_target
ENSGALG00010026925	12	NA	protein_coding	0	0	0	0	not_target	NA	NA	NA	NA	NA	not_ohno	not_exp_target	ENSTGUG00000021454	not_target
ENSGALG00010026943	12	EEFSEC	protein_coding	0	0	0	0	not_target	ENSG00000132394	EEFSEC	0.321	0.707	NA	not_ohno	not_exp_target	ENSTGUG00000007895	target
ENSGALG00010026951	12	RUVBL1	protein_coding	0	0	0	0	not_target	ENSG00000175792	RUVBL1	0.936	0.952	NA	not_ohno	not_exp_target	ENSTGUG00000007914	not_target
ENSGALG00010026960	12	SEC61A1	protein_coding	0	0	0	0	not_target	ENSG00000058262	SEC61A1	0.907	0.977	ENSGALG00000005966	ohno	not_exp_target	ENSTGUG00000007959	not_target
ENSGALG00010026973	12	MGLL	protein_coding	0	0	0	0	not_target	ENSG00000074416	MGLL	0.478	0.686	NA	not_ohno	not_exp_target	ENSTGUG00000019506	target
ENSGALG00010026982	12	ABTB1	protein_coding	2	0	0	0	target	ENSG00000114626	ABTB1	0.109	0.354	NA	not_ohno	not_exp_target	ENSTGUG00000008002	target
ENSGALG00010027027	12	ARHGEF3	protein_coding	0	0	0	0	not_target	ENSG00000163947	ARHGEF3	0.553	0.696	ENSGALG00000005481	ohno	not_exp_target	ENSTGUG00000007136	not_target
ENSGALG00010027043	12	IL17RD	protein_coding	2	0	0	0	target	ENSG00000144730	IL17RD	0.633	0.296	NA	not_ohno	not_exp_target	ENSTGUG00000007174	not_target
ENSGALG00010027046	12	HESX1	protein_coding	0	0	0	0	not_target	ENSG00000163666	HESX1	0.244	0.204	NA	not_ohno	not_exp_target	ENSTGUG00000007186	not_target
ENSGALG00010027052	12	APPL1	protein_coding	0	0	0	0	not_target	ENSG00000157500	APPL1	0.854	0.75	ENSGALG00000005527	ohno	not_exp_target	ENSTGUG00000007194	not_target
ENSGALG00010027059	12	ASB14	protein_coding	0	0	0	0	not_target	ENSG00000239388	ASB14	0.119	0.307	ENSGALG00000005537	ohno	not_exp_target	ENSTGUG00000007220	target
ENSGALG00010027073	12	DNAH12	protein_coding	0	0	0	0	not_target	ENSG00000174844	DNAH12	0.113	0.218	NA	not_ohno	not_exp_target	ENSTGUG00000007230	not_target
ENSGALG00010027077	12	ARF4	protein_coding	0	0	0	0	not_target	ENSG00000168374	ARF4	0.864	0.95	NA	not_ohno	not_exp_target	ENSTGUG00000019850	not_target
ENSGALG00010027078	12	PDE12	protein_coding	0	0	1	0	target	ENSG00000174840	PDE12	0.401	0.524	NA	not_ohno	not_exp_target	ENSTGUG00000007290	not_target
ENSGALG00010027083	12	DENND6A	protein_coding	0	0	0	0	not_target	ENSG00000174839	DENND6A	0.302	0.493	ENSGALG00000005656	ohno	not_exp_target	ENSTGUG00000007311	not_target
ENSGALG00010027093	12	SLMAP	protein_coding	0	0	0	0	not_target	ENSG00000163681	SLMAP	0.952	0.917	ENSGALG00000005670	ohno	not_exp_target	ENSTGUG00000007341	not_target
ENSGALG00010027114	12	FLNB	protein_coding	0	0	4	0	target	ENSG00000136068	FLNB	0.843	0.908	NA	not_ohno	not_exp_target	ENSTGUG00000007383	not_target
ENSGALG00010027118	12	ABHD6	protein_coding	0	0	0	0	not_target	ENSG00000163686	ABHD6	0.129	0.549	NA	not_ohno	not_exp_target	ENSTGUG00000007463	not_target
ENSGALG00010027122	12	DNASE1L3	protein_coding	0	0	0	0	not_target	ENSG00000163687	DNASE1L3	0.454	0.47	NA	not_ohno	not_exp_target	ENSTGUG00000007451	not_target
ENSGALG00010027124	12	IP6K2	protein_coding	0	0	0	0	not_target	ENSG00000068745	IP6K2	0.688	0.982	NA	not_ohno	not_exp_target	ENSTGUG00000007481	not_target
ENSGALG00010027130	12	NCKIPSD	protein_coding	0	0	0	0	not_target	ENSG00000213672	NCKIPSD	0.195	0.78	NA	not_ohno	not_exp_target	ENSTGUG00000007490	target
ENSGALG00010027145	12	CELSR3	protein_coding	0	0	0	0	not_target	ENSG00000008300	CELSR3	0.69	0.93	NA	not_ohno	not_exp_target	ENSTGUG00000027556	not_target
ENSGALG00010027174	12	SHISA5	protein_coding	6	0	0	0	target	ENSG00000164054	SHISA5	0.092	0.294	NA	not_ohno	not_exp_target	ENSTGUG00000018773	not_target
ENSGALG00010027177	12	NA	protein_coding	0	0	0	0	not_target	ENSG00000010318	PHF7	0.176	0.239	NA	not_ohno	not_exp_target	ENSTGUG00000011432	not_target
ENSGALG00010027179	12	NA	protein_coding	0	0	0	0	not_target	ENSG00000010318	PHF7	0.176	0.239	NA	not_ohno	not_exp_target	ENSTGUG00000011432	not_target
ENSGALG00010027180	12	NA	protein_coding	0	0	0	0	not_target	ENSG00000010318	PHF7	0.176	0.239	NA	not_ohno	not_exp_target	ENSTGUG00000011432	not_target
ENSGALG00010027181	12	NA	protein_coding	0	0	0	0	not_target	ENSG00000010318	PHF7	0.176	0.239	NA	not_ohno	not_exp_target	ENSTGUG00000011432	not_target
ENSGALG00010027182	12	NA	protein_coding	0	0	0	0	not_target	ENSG00000010318	PHF7	0.176	0.239	NA	not_ohno	not_exp_target	ENSTGUG00000011432	not_target
ENSGALG00010027185	12	ATRIP	protein_coding	0	0	0	0	not_target	ENSG00000164053	ATRIP	0.355	0.702	NA	not_ohno	not_exp_target	ENSTGUG00000005323	target
ENSGALG00010027187	12	BTG1L	protein_coding	1	0	0	0	target	NA	NA	NA	NA	NA	not_ohno	not_exp_target	ENSTGUG00000005335	not_target
ENSGALG00010027190	12	IPPK	protein_coding	0	0	2	0	target	ENSG00000127080	IPPK	0.676	0.852	NA	not_ohno	not_exp_target	ENSTGUG00000005337	not_target
ENSGALG00010027195	12	CENPP	protein_coding	0	0	0	0	not_target	ENSG00000188312	CENPP	0.124	0.197	NA	not_ohno	not_exp_target	ENSTGUG00000005355	not_target
ENSGALG00010027198	12	ECM2	protein_coding	0	0	0	3	target	ENSG00000106823	ECM2	0.245	0.249	NA	not_ohno	not_exp_target	ENSTGUG00000027826	not_target
ENSGALG00010027201	12	BGN	protein_coding	0	0	0	0	not_target	ENSG00000106819	ASPN	0.207	0.21	NA	not_ohno	not_exp_target	ENSTGUG00000005362	not_target
ENSGALG00010027204	12	OMD	protein_coding	0	0	0	0	not_target	ENSG00000127083	OMD	0.075	0.102	NA	not_ohno	not_exp_target	ENSTGUG00000024916	not_target
ENSGALG00010027205	12	OGN	protein_coding	0	0	0	0	not_target	ENSG00000106809	OGN	0.09	0.126	NA	not_ohno	not_exp_target	ENSTGUG00000020325	target
ENSGALG00010027207	12	NOL8	protein_coding	0	0	0	0	not_target	ENSG00000198000	NOL8	0.598	0.245	NA	not_ohno	not_exp_target	ENSTGUG00000005411	not_target
ENSGALG00010027218	12	IARS1	protein_coding	0	0	0	0	not_target	ENSG00000196305	IARS1	NA	NA	NA	not_ohno	not_exp_target	ENSTGUG00000004410	not_target
ENSGALG00010027231	12	ATP2B2	protein_coding	0	0	0	0	not_target	ENSG00000157087	ATP2B2	0.989	0.995	NA	not_ohno	not_exp_target	ENSTGUG00000004296	not_target
ENSGALG00010027234	12	SLC6A11	protein_coding	0	0	0	0	not_target	ENSG00000132164	SLC6A11	0.765	0.44	ENSGALG00000004879	ohno	not_exp_target	ENSTGUG00000004225	target
ENSGALG00010027240	12	SLC6A1	protein_coding	0	0	0	0	not_target	ENSG00000157103	SLC6A1	0.966	0.853	ENSGALG00000004921	ohno	not_exp_target	ENSTGUG00000004182	not_target
ENSGALG00010027243	12	HRH1	protein_coding	0	0	0	0	not_target	ENSG00000196639	HRH1	0.43	0.183	NA	not_ohno	not_exp_target	ENSTGUG00000004180	not_target
ENSGALG00010027247	12	ATG7	protein_coding	0	0	0	0	not_target	ENSG00000197548	ATG7	0.829	0.624	NA	not_ohno	not_exp_target	ENSTGUG00000004145	target
ENSGALG00010027253	12	VGLL4	protein_coding	0	0	0	0	not_target	ENSG00000144560	VGLL4	0.67	0.328	NA	not_ohno	not_exp_target	ENSTGUG00000004136	not_target
ENSGALG00010027263	12	TAMM41	protein_coding	0	0	1	0	target	ENSG00000144559	TAMM41	0.76	0.193	NA	not_ohno	not_exp_target	ENSTGUG00000004121	target
ENSGALG00010027266	12	SLC26A6	protein_coding	0	0	0	0	not_target	ENSG00000225697	SLC26A6	0.156	0.498	ENSGALG00000026089	ohno	not_exp_target	ENSTGUG00000022035	target
ENSGALG00010027268	12	UQCRC1	protein_coding	0	0	0	0	not_target	ENSG00000010256	UQCRC1	0.138	0.608	ENSGALG00000005789	ohno	not_exp_target	ENSTGUG00000007619	not_target
ENSGALG00010027270	12	NA	protein_coding	0	0	0	0	not_target	NA	NA	NA	NA	NA	not_ohno	not_exp_target	NA	not_1_1_ortholog
ENSGALG00010027274	12	COPG1	protein_coding	0	0	0	0	not_target	ENSG00000181789	COPG1	0.578	0.944	ENSGALG00000005869	ohno	not_exp_target	ENSTGUG00000007768	not_target
ENSGALG00010027278	12	H1-10	protein_coding	0	0	2	0	target	ENSG00000184897	H1-10	NA	NA	NA	not_ohno	not_exp_target	ENSTGUG00000027546	not_target
ENSGALG00010027280	12	HMCES	protein_coding	0	0	1	0	target	ENSG00000183624	HMCES	0.36	0.707	NA	not_ohno	not_exp_target	ENSTGUG00000007825	not_target
ENSGALG00010027282	12	NA	protein_coding	2	0	3	0	target	NA	NA	NA	NA	NA	not_ohno	not_exp_target	NA	not_1_1_ortholog
ENSGALG00010027283	12	RAB7A	protein_coding	0	0	0	0	not_target	ENSG00000075785	RAB7A	0.436	0.945	NA	not_ohno	not_exp_target	ENSTGUG00000007832	not_target
ENSGALG00010027286	12	RPN1	protein_coding	0	0	0	0	not_target	ENSG00000163902	RPN1	0.311	0.471	NA	not_ohno	not_exp_target	ENSTGUG00000007857	not_target
ENSGALG00010027288	12	DAG1	protein_coding	0	0	0	0	not_target	ENSG00000173402	DAG1	0.599	0.973	NA	not_ohno	not_exp_target	ENSTGUG00000005169	not_target
ENSGALG00010027291	12	MST1	protein_coding	0	0	0	0	not_target	ENSG00000173531	MST1	0.306	0.654	ENSGALG00000002722	ohno	not_exp_target	ENSTGUG00000005137	not_target
ENSGALG00010027295	12	NA	protein_coding	0	0	4	0	target	ENSG00000197635	DPP4	0.458	0.257	NA	not_ohno	not_exp_target	NA	not_1_1_ortholog
ENSGALG00010027303	12	APEH	protein_coding	0	0	0	0	not_target	ENSG00000164062	APEH	0.161	0.803	NA	not_ohno	not_exp_target	ENSTGUG00000005100	not_target
ENSGALG00010027313	12	BSN	protein_coding	0	0	0	0	not_target	ENSG00000164061	BSN	0.819	0.916	NA	not_ohno	not_exp_target	ENSTGUG00000005096	target
ENSGALG00010027316	12	TRAIP	protein_coding	0	0	2	0	target	ENSG00000183763	TRAIP	0.265	0.433	NA	not_ohno	not_exp_target	ENSTGUG00000005071	not_target
ENSGALG00010027318	12	NA	protein_coding	0	0	0	0	not_target	ENSG00000164076	CAMKV	0.553	0.888	NA	not_ohno	not_exp_target	ENSTGUG00000005054	not_target
ENSGALG00010027319	12	MST1R	protein_coding	0	0	0	0	not_target	ENSG00000164078	MST1R	0.26	0.663	ENSGALG00000003103	ohno	not_exp_target	ENSTGUG00000005035	not_target
ENSGALG00010027320	12	MON1A	protein_coding	0	0	3	0	target	ENSG00000164077	MON1A	0.141	0.38	NA	not_ohno	not_exp_target	ENSTGUG00000005027	target
ENSGALG00010027327	12	RBM6	protein_coding	0	0	0	0	not_target	ENSG00000004534	RBM6	0.831	0.805	NA	not_ohno	not_exp_target	ENSTGUG00000004964	target
ENSGALG00010027330	12	NA	protein_coding	0	0	0	0	not_target	NA	NA	NA	NA	NA	not_ohno	not_exp_target	ENSTGUG00000004907	not_target
ENSGALG00010027336	12	RAD54L2	protein_coding	0	0	0	0	not_target	ENSG00000164080	RAD54L2	0.962	0.998	NA	not_ohno	not_exp_target	ENSTGUG00000004888	not_target
ENSGALG00010027338	12	NA	protein_coding	0	0	0	0	not_target	ENSG00000101353	MROH8	0.084	0.306	NA	not_ohno	not_exp_target	NA	not_1_1_ortholog
ENSGALG00010027342	12	NA	protein_coding	0	0	0	0	not_target	ENSG00000010318	PHF7	0.176	0.239	NA	not_ohno	not_exp_target	ENSTGUG00000011432	not_target
ENSGALG00010027344	12	NA	protein_coding	0	0	0	0	not_target	NA	NA	NA	NA	NA	not_ohno	not_exp_target	NA	not_1_1_ortholog
ENSGALG00010027347	12	NA	protein_coding	0	0	0	0	not_target	NA	NA	NA	NA	NA	not_ohno	not_exp_target	NA	not_1_1_ortholog
ENSGALG00010027349	12	NA	protein_coding	0	0	0	0	not_target	NA	NA	NA	NA	NA	not_ohno	not_exp_target	NA	not_1_1_ortholog
ENSGALG00010027353	12	NA	protein_coding	0	0	0	0	not_target	ENSG00000010318	PHF7	0.176	0.239	NA	not_ohno	not_exp_target	ENSTGUG00000011432	not_target
ENSGALG00010027361	12	FANCD2	protein_coding	0	0	0	0	not_target	ENSG00000144554	FANCD2	0.781	0.274	NA	not_ohno	not_exp_target	ENSTGUG00000006733	not_target
ENSGALG00010027366	12	USP4	protein_coding	0	0	0	0	not_target	ENSG00000114316	USP4	0.33	0.595	ENSGALG00000003799	ohno	not_exp_target	ENSTGUG00000006633	not_target
ENSGALG00010027368	12	EMC3	protein_coding	0	0	0	0	not_target	ENSG00000125037	EMC3	0.603	0.771	NA	not_ohno	not_exp_target	ENSTGUG00000006702	not_target
ENSGALG00010027380	12	GPX1	protein_coding	0	0	0	0	not_target	ENSG00000233276	GPX1	0.141	0.358	NA	not_ohno	not_exp_target	NA	not_1_1_ortholog
ENSGALG00010027386	12	RHOA	protein_coding	0	0	0	0	not_target	NA	NA	NA	NA	ENSGALG00000003806	ohno	not_exp_target	NA	not_1_1_ortholog
ENSGALG00010027389	12	NA	protein_coding	0	0	0	0	not_target	ENSG00000010318	PHF7	0.176	0.239	NA	not_ohno	not_exp_target	ENSTGUG00000011432	not_target
ENSGALG00010027390	12	NA	protein_coding	0	0	0	0	not_target	ENSG00000010318	PHF7	0.176	0.239	NA	not_ohno	not_exp_target	ENSTGUG00000011432	not_target
ENSGALG00010027393	12	TEX264	protein_coding	0	0	0	0	not_target	ENSG00000164081	TEX264	0.203	0.625	NA	not_ohno	not_exp_target	ENSTGUG00000006607	target
ENSGALG00010027396	12	NA	protein_coding	1	0	0	0	target	ENSG00000164082	GRM2	0.398	0.798	ENSGALG00000003839	ohno	not_exp_target	ENSTGUG00000006595	not_target
ENSGALG00010027398	12	NA	protein_coding	0	0	1	0	target	NA	NA	NA	NA	NA	not_ohno	not_exp_target	NA	not_1_1_ortholog
ENSGALG00010027400	12	NA	protein_coding	0	0	0	0	not_target	ENSG00000101353	MROH8	0.084	0.306	NA	not_ohno	not_exp_target	NA	not_1_1_ortholog
ENSGALG00010027410	12	ALAS1	protein_coding	0	0	0	0	not_target	ENSG00000023330	ALAS1	0.297	0.902	NA	not_ohno	not_exp_target	ENSTGUG00000006069	not_target
ENSGALG00010027440	12	TWF2	protein_coding	0	0	4	0	target	ENSG00000247596	TWF2	0.233	0.875	ENSGALG00000003977	ohno	not_exp_target	ENSTGUG00000006095	target
ENSGALG00010027445	12	PPM1M	protein_coding	0	0	0	0	not_target	ENSG00000164088	PPM1M	0.125	0.297	NA	not_ohno	not_exp_target	ENSTGUG00000006115	not_target
ENSGALG00010027460	12	WDR82	protein_coding	0	0	2	0	target	ENSG00000164091	WDR82	0.847	0.973	NA	not_ohno	not_exp_target	ENSTGUG00000023769	not_target
ENSGALG00010027467	12	GLYCTK	protein_coding	1	0	0	0	target	ENSG00000168237	GLYCTK	0.148	0.364	NA	not_ohno	not_exp_target	ENSTGUG00000006130	target
ENSGALG00010027473	12	DNAH1	protein_coding	0	0	0	0	not_target	ENSG00000114841	DNAH1	0.211	0.335	NA	not_ohno	not_exp_target	ENSTGUG00000006140	not_target
ENSGALG00010027488	12	NA	protein_coding	0	0	0	0	not_target	NA	NA	NA	NA	NA	not_ohno	not_exp_target	ENSTGUG00000006261	not_target
ENSGALG00010027501	12	BAP1	protein_coding	0	0	0	0	not_target	ENSG00000163930	BAP1	0.682	0.984	NA	not_ohno	not_exp_target	ENSTGUG00000006264	target
ENSGALG00010027513	12	SEMA3G	protein_coding	2	0	0	0	target	ENSG00000010319	SEMA3G	0.181	0.279	NA	not_ohno	not_exp_target	ENSTGUG00000006291	not_target
ENSGALG00010027529	12	ACY1	protein_coding	0	0	0	0	not_target	ENSG00000243989	ACY1	0.223	0.468	NA	not_ohno	not_exp_target	ENSTGUG00000006344	target
ENSGALG00010027538	12	ABHD14A	protein_coding	3	0	0	0	target	ENSG00000248487	ABHD14A	0.051	0.501	NA	not_ohno	not_exp_target	ENSTGUG00000006376	not_target
ENSGALG00010027548	12	PCBP4	protein_coding	0	0	0	0	not_target	ENSG00000090097	PCBP4	0.21	0.521	ENSGALG00000027695	ohno	not_exp_target	ENSTGUG00000006393	not_target
ENSGALG00010027555	12	NA	protein_coding	2	0	1	0	target	NA	NA	NA	NA	NA	not_ohno	not_exp_target	ENSTGUG00000029701	not_target
ENSGALG00010027567	12	PARP3	protein_coding	0	0	0	0	not_target	ENSG00000041880	PARP3	0.14	0.432	NA	not_ohno	not_exp_target	ENSTGUG00000006405	not_target
ENSGALG00010027571	12	RBM10	protein_coding	1	0	0	0	target	ENSG00000003756	RBM5	0.796	0.983	NA	not_ohno	not_exp_target	ENSTGUG00000006417	target
ENSGALG00010027590	12	SEMA3F	protein_coding	0	0	0	0	not_target	ENSG00000001617	SEMA3F	0.918	0.898	NA	not_ohno	not_exp_target	ENSTGUG00000006464	not_target
ENSGALG00010027595	12	GNAT1	protein_coding	0	0	0	0	not_target	ENSG00000114349	GNAT1	0.226	0.316	NA	not_ohno	not_exp_target	ENSTGUG00000006500	not_target
ENSGALG00010027608	12	GNAI2	protein_coding	0	0	1	0	target	ENSG00000114353	GNAI2	0.329	0.66	NA	not_ohno	not_exp_target	ENSTGUG00000023610	target
ENSGALG00010027616	12	NA	protein_coding	3	0	3	0	target	ENSG00000188338	SLC38A3	NA	NA	ENSGALG00000028871	ohno	not_exp_target	ENSTGUG00000006517	not_target
ENSGALG00010027626	12	SEMA3B	protein_coding	0	0	0	0	not_target	ENSG00000012171	SEMA3B	NA	NA	NA	not_ohno	not_exp_target	ENSTGUG00000006529	not_target
ENSGALG00010027634	12	OASL	protein_coding	0	0	0	0	not_target	ENSG00000135114	OASL	0.219	0.191	NA	not_ohno	not_exp_target	ENSTGUG00000006574	not_target
ENSGALG00010027641	12	HYAL3	protein_coding	0	0	0	0	not_target	ENSG00000186792	HYAL3	0.143	0.407	ENSGALG00000029000	ohno	not_exp_target	ENSTGUG00000027207	not_target
ENSGALG00010027644	12	NAA80	protein_coding	0	0	0	0	not_target	ENSG00000243477	NAA80	NA	NA	NA	not_ohno	not_exp_target	NA	not_1_1_ortholog
ENSGALG00010027649	12	FBLN2	protein_coding	0	0	0	0	not_target	ENSG00000163520	FBLN2	0.798	0.362	NA	not_ohno	not_exp_target	ENSTGUG00000003758	not_target
ENSGALG00010027653	12	WNT7A	protein_coding	0	0	0	0	not_target	ENSG00000154764	WNT7A	0.817	0.544	ENSGALG00000005123	ohno	not_exp_target	ENSTGUG00000003752	not_target
ENSGALG00010027667	12	PTPDC1	protein_coding	0	0	0	0	not_target	ENSG00000158079	PTPDC1	0.27	0.343	NA	not_ohno	not_exp_target	ENSTGUG00000003741	target
ENSGALG00010027671	12	BARX1	protein_coding	0	0	0	0	not_target	ENSG00000131668	BARX1	0.743	0.944	NA	not_ohno	not_exp_target	ENSTGUG00000003728	not_target
ENSGALG00010027692	12	PHF2	protein_coding	0	0	0	0	not_target	ENSG00000197724	PHF2	0.886	0.995	NA	not_ohno	not_exp_target	ENSTGUG00000003709	not_target
ENSGALG00010027698	12	FAM120A	protein_coding	0	0	0	0	not_target	ENSG00000048828	FAM120A	0.992	0.952	NA	not_ohno	not_exp_target	ENSTGUG00000003672	not_target
ENSGALG00010027711	12	WNK2	protein_coding	0	0	0	0	not_target	ENSG00000165238	WNK2	0.886	0.981	NA	not_ohno	not_exp_target	ENSTGUG00000003635	target
ENSGALG00010027715	12	NINJ1	protein_coding	0	0	0	0	not_target	ENSG00000131669	NINJ1	0.103	0.212	ENSGALG00000026891	ohno	not_exp_target	ENSTGUG00000025855	not_target
ENSGALG00010027721	12	SUSD3	protein_coding	0	0	0	0	not_target	ENSG00000157303	SUSD3	0.301	0.115	NA	not_ohno	not_exp_target	ENSTGUG00000003618	not_target
ENSGALG00010027739	12	FGD3	protein_coding	0	0	0	0	not_target	ENSG00000127084	FGD3	0.426	0.237	ENSGALG00000005237	ohno	not_exp_target	ENSTGUG00000003575	not_target
ENSGALG00010027745	12	BICD2	protein_coding	0	0	0	0	not_target	ENSG00000185963	BICD2	0.752	0.974	ENSGALG00000005249	ohno	not_exp_target	ENSTGUG00000003548	target
ENSGALG00010027766	12	NA	protein_coding	0	0	0	0	not_target	ENSG00000088726	TMEM40	0.402	0.115	NA	not_ohno	not_exp_target	ENSTGUG00000027414	not_target
ENSGALG00010027776	12	TKTL1	protein_coding	0	0	0	0	not_target	ENSG00000163931	TKT	0.228	0.582	NA	not_ohno	not_exp_target	ENSTGUG00000006772	target
ENSGALG00010027787	12	DCP1A	protein_coding	0	0	0	0	not_target	ENSG00000272886	DCP1A	NA	NA	NA	not_ohno	not_exp_target	ENSTGUG00000006820	target
ENSGALG00010027830	12	CACNA1D	protein_coding	0	0	0	0	not_target	ENSG00000157388	CACNA1D	0.989	0.978	ENSGALG00000005332	ohno	not_exp_target	ENSTGUG00000006839	not_target
ENSGALG00010027863	12	CHDH	protein_coding	0	2	0	0	target	ENSG00000016391	CHDH	0.456	0.298	NA	not_ohno	not_exp_target	ENSTGUG00000006933	not_target
ENSGALG00010027864	12	ACTR8	protein_coding	0	0	0	0	not_target	ENSG00000113812	ACTR8	0.361	0.34	NA	not_ohno	not_exp_target	ENSTGUG00000006945	not_target
ENSGALG00010027865	12	SELENOK	protein_coding	1	0	0	0	target	ENSG00000113811	SELENOK	NA	NA	NA	not_ohno	not_exp_target	ENSTGUG00000006957	target
ENSGALG00010027868	12	CACNA2D3	protein_coding	0	0	0	0	not_target	ENSG00000157445	CACNA2D3	0.86	0.644	ENSGALG00000005400	ohno	not_exp_target	ENSTGUG00000006966	not_target
ENSGALG00010027871	12	LRTM1	protein_coding	0	0	0	0	not_target	ENSG00000144771	LRTM1	0.108	0.128	NA	not_ohno	not_exp_target	ENSTGUG00000007012	not_target
ENSGALG00010027875	12	WNT5A	protein_coding	0	0	0	0	not_target	ENSG00000114251	WNT5A	0.98	0.736	NA	not_ohno	not_exp_target	ENSTGUG00000007014	not_target
ENSGALG00010027887	12	ERC2	protein_coding	0	0	0	0	not_target	ENSG00000187672	ERC2	0.966	0.934	ENSGALG00000005419	ohno	not_exp_target	ENSTGUG00000007021	not_target
ENSGALG00010027891	12	CCDC66	protein_coding	0	0	0	0	not_target	ENSG00000180376	CCDC66	0.179	0.326	NA	not_ohno	not_exp_target	ENSTGUG00000007093	not_target
ENSGALG00010027898	12	TASOR	protein_coding	0	0	0	0	not_target	ENSG00000163946	TASOR	NA	NA	NA	not_ohno	not_exp_target	ENSTGUG00000007116	not_target
ENSGALG00010027905	12	SYN2	protein_coding	0	0	0	0	not_target	ENSG00000157152	SYN2	NA	NA	ENSGALG00000004955	ohno	not_exp_target	ENSTGUG00000004093	target
ENSGALG00010027909	12	TIMP4	protein_coding	0	0	0	0	not_target	ENSG00000157150	TIMP4	0.504	0.371	NA	not_ohno	not_exp_target	ENSTGUG00000019602	not_target
ENSGALG00010027917	12	PPARG	protein_coding	0	0	0	0	not_target	ENSG00000132170	PPARG	0.964	0.498	ENSGALG00000004974	ohno	not_exp_target	ENSTGUG00000004069	not_target
ENSGALG00010027919	12	TSEN2	protein_coding	0	0	0	0	not_target	ENSG00000154743	TSEN2	0.664	0.212	NA	not_ohno	not_exp_target	ENSTGUG00000004044	not_target
ENSGALG00010027921	12	MKRN2OS	protein_coding	0	0	0	0	not_target	ENSG00000225526	MKRN2OS	NA	NA	NA	not_ohno	not_exp_target	ENSTGUG00000028016	not_target
ENSGALG00010027925	12	MKRN2	protein_coding	0	0	0	0	not_target	ENSG00000075975	MKRN2	0.673	0.649	ENSGALG00000004991	ohno	not_exp_target	ENSTGUG00000004017	not_target
ENSGALG00010027930	12	RAF1	protein_coding	0	0	0	0	not_target	ENSG00000132155	RAF1	0.981	0.579	ENSGALG00000004998	ohno	not_exp_target	ENSTGUG00000004006	not_target
ENSGALG00010027934	12	CNBP	protein_coding	0	0	0	0	not_target	NA	NA	NA	NA	NA	not_ohno	not_exp_target	ENSTGUG00000004001	not_target
ENSGALG00010027935	12	ISY1	protein_coding	0	0	0	0	not_target	ENSG00000240682	ISY1	0.85	0.885	NA	not_ohno	not_exp_target	NA	not_1_1_ortholog
ENSGALG00010027938	12	NA	protein_coding	0	0	0	0	not_target	NA	NA	NA	NA	ENSGALG00000005020	ohno	not_exp_target	ENSTGUG00000003984	not_target
ENSGALG00010027943	12	RAB43	protein_coding	0	0	0	0	not_target	ENSG00000172780	RAB43	0.359	0.84	ENSGALG00000005021	ohno	not_exp_target	ENSTGUG00000021700	not_target
ENSGALG00010027947	12	GP9	protein_coding	0	0	0	0	not_target	ENSG00000169704	GP9	0.14	0.147	NA	not_ohno	not_exp_target	ENSTGUG00000003978	not_target
ENSGALG00010027954	12	NA	protein_coding	0	0	0	0	not_target	ENSG00000114656	CFAP92	NA	NA	NA	not_ohno	not_exp_target	NA	not_1_1_ortholog
ENSGALG00010027958	12	NA	protein_coding	0	0	1	0	target	NA	NA	NA	NA	NA	not_ohno	not_exp_target	ENSTGUG00000023307	target
ENSGALG00010027965	12	ACAD9	protein_coding	0	0	0	0	not_target	ENSG00000177646	ACAD9	0.36	0.411	NA	not_ohno	not_exp_target	ENSTGUG00000003909	not_target
ENSGALG00010027975	12	IQSEC1	protein_coding	0	0	0	0	not_target	ENSG00000144711	IQSEC1	0.938	0.807	ENSGALG00000005042	ohno	not_exp_target	ENSTGUG00000003876	not_target
ENSGALG00010027980	12	NUP210	protein_coding	0	0	0	0	not_target	ENSG00000132182	NUP210	0.77	0.372	NA	not_ohno	not_exp_target	NA	not_1_1_ortholog
ENSGALG00010027988	12	HDAC11	protein_coding	4	0	0	0	target	ENSG00000163517	HDAC11	0.497	0.617	NA	not_ohno	not_exp_target	ENSTGUG00000003803	not_target
ENSGALG00010027990	12	NA	protein_coding	0	0	0	0	not_target	NA	NA	NA	NA	NA	not_ohno	not_exp_target	NA	not_1_1_ortholog
ENSGALG00010027991	12	NA	protein_coding	1	0	0	0	target	ENSG00000196975	ANXA4	0.512	0.426	NA	not_ohno	not_exp_target	ENSTGUG00000003734	not_target
ENSGALG00010027992	12	NA	protein_coding	0	0	0	0	not_target	NA	NA	NA	NA	NA	not_ohno	not_exp_target	NA	not_1_1_ortholog
ENSGALG00010027997	12	NA	protein_coding	0	0	0	0	not_target	NA	NA	NA	NA	NA	not_ohno	not_exp_target	ENSTGUG00000009631	not_target
ENSGALG00010028003	12	NA	protein_coding	0	0	0	0	not_target	ENSG00000153201	RANBP2	0.937	0.836	NA	not_ohno	not_exp_target	NA	not_1_1_ortholog
ENSGALG00010028009	12	NA	protein_coding	0	0	0	0	not_target	ENSG00000114767	RRP9	0.212	0.805	NA	not_ohno	not_exp_target	ENSTGUG00000006584	not_target
ENSGALG00010028011	12	NA	protein_coding	0	0	0	0	not_target	ENSG00000164087	POC1A	0.127	0.467	NA	not_ohno	not_exp_target	ENSTGUG00000006036	target
ENSGALG00010028015	12	DUSP7	protein_coding	0	0	0	0	not_target	ENSG00000164086	DUSP7	0.387	0.959	NA	not_ohno	not_exp_target	ENSTGUG00000006028	not_target
ENSGALG00010028018	12	NA	protein_coding	0	0	0	0	not_target	ENSG00000086015	MAST2	0.315	0.319	NA	not_ohno	not_exp_target	ENSTGUG00000008089	target
ENSGALG00010028019	12	RPL29	protein_coding	0	0	0	0	not_target	ENSG00000162244	RPL29	0.345	0.247	NA	not_ohno	not_exp_target	NA	not_1_1_ortholog
ENSGALG00010028025	12	TNNC1	protein_coding	0	0	0	0	not_target	ENSG00000114854	TNNC1	0.641	0.555	NA	not_ohno	not_exp_target	ENSTGUG00000006008	not_target
ENSGALG00010028031	12	NISCH	protein_coding	0	0	0	0	not_target	ENSG00000010322	NISCH	0.647	0.948	NA	not_ohno	not_exp_target	NA	not_1_1_ortholog
ENSGALG00010028039	12	STAB1	protein_coding	0	0	0	0	not_target	ENSG00000010327	STAB1	0.221	0.397	NA	not_ohno	not_exp_target	ENSTGUG00000005918	target
ENSGALG00010028043	12	NT5DC2	protein_coding	0	0	0	0	not_target	ENSG00000168268	NT5DC2	0.261	0.484	NA	not_ohno	not_exp_target	ENSTGUG00000005893	not_target
ENSGALG00010028046	12	SMIM4	protein_coding	0	0	0	0	not_target	ENSG00000168273	SMIM4	0.112	0.515	NA	not_ohno	not_exp_target	NA	not_1_1_ortholog
ENSGALG00010028050	12	PBRM1	protein_coding	0	0	0	0	not_target	ENSG00000163939	PBRM1	0.983	1	NA	not_ohno	not_exp_target	ENSTGUG00000005797	not_target
ENSGALG00010028051	12	GNL3	protein_coding	0	0	0	0	not_target	ENSG00000163938	GNL3	0.679	0.716	NA	not_ohno	not_exp_target	ENSTGUG00000005774	not_target
ENSGALG00010028058	12	GLT8D1	protein_coding	0	0	0	0	not_target	ENSG00000016864	GLT8D1	0.253	0.43	NA	not_ohno	not_exp_target	ENSTGUG00000005754	target
ENSGALG00010028064	12	SPCS1	protein_coding	0	0	0	0	not_target	ENSG00000114902	SPCS1	0.161	0.463	NA	not_ohno	not_exp_target	ENSTGUG00000005751	target
ENSGALG00010028069	12	NEK4	protein_coding	0	0	0	0	not_target	ENSG00000114904	NEK4	0.161	0.548	NA	not_ohno	not_exp_target	ENSTGUG00000005727	not_target
ENSGALG00010028079	12	ITIH3	protein_coding	0	0	0	0	not_target	ENSG00000162267	ITIH3	0.518	0.426	ENSGALG00000001697	ohno	not_exp_target	ENSTGUG00000005650	not_target
ENSGALG00010028080	12	MUSTN1	protein_coding	0	0	0	0	not_target	ENSG00000272573	MUSTN1	0.18	0.265	NA	not_ohno	not_exp_target	ENSTGUG00000005545	not_target
ENSGALG00010028087	12	STIMATE	protein_coding	0	0	0	0	not_target	NA	NA	NA	NA	NA	not_ohno	not_exp_target	ENSTGUG00000025639	target
ENSGALG00010028093	12	SFMBT1	protein_coding	0	0	0	0	not_target	ENSG00000163935	SFMBT1	0.873	0.934	NA	not_ohno	not_exp_target	ENSTGUG00000005471	not_target
ENSGALG00010028098	12	RFT1	protein_coding	0	0	0	0	not_target	ENSG00000163933	RFT1	0.235	0.412	NA	not_ohno	not_exp_target	NA	not_1_1_ortholog
ENSGALG00010028105	12	PRKCD	protein_coding	0	0	0	0	not_target	ENSG00000163932	PRKCD	0.656	0.96	ENSGALG00000002016	ohno	not_exp_target	ENSTGUG00000004544	not_target
ENSGALG00010028114	12	NA	protein_coding	0	0	3	0	target	ENSG00000114268	PFKFB4	0.241	0.352	ENSGALG00000002099	ohno	not_exp_target	ENSTGUG00000004588	target
ENSGALG00010028116	12	HYAL1	protein_coding	0	0	0	0	not_target	ENSG00000114378	HYAL1	0.446	0.358	ENSGALG00000000785	ohno	not_exp_target	ENSTGUG00000029131	not_target
ENSGALG00010028119	12	HYAL2	protein_coding	0	0	0	0	not_target	ENSG00000068001	HYAL2	0.26	0.702	ENSGALG00000002138	ohno	not_exp_target	ENSTGUG00000004645	target
ENSGALG00010028121	12	TUSC2	protein_coding	0	0	0	0	not_target	ENSG00000114383	TUSC2	0.146	0.841	NA	not_ohno	not_exp_target	NA	not_1_1_ortholog
ENSGALG00010028123	12	RASSF1	protein_coding	0	0	0	0	not_target	ENSG00000068028	RASSF1	0.272	0.429	NA	not_ohno	not_exp_target	ENSTGUG00000004653	target
ENSGALG00010028126	12	ZMYND10	protein_coding	0	0	0	0	not_target	ENSG00000004838	ZMYND10	0.327	0.477	NA	not_ohno	not_exp_target	ENSTGUG00000004661	not_target
ENSGALG00010028129	12	CYB561D2	protein_coding	0	0	0	0	not_target	ENSG00000114395	CYB561D2	0.24	0.538	NA	not_ohno	not_exp_target	ENSTGUG00000004688	not_target
ENSGALG00010028130	12	TMEM115	protein_coding	1	0	1	0	target	ENSG00000126062	TMEM115	0.257	0.889	NA	not_ohno	not_exp_target	ENSTGUG00000004695	target
ENSGALG00010028132	12	CACNA2D2	protein_coding	0	0	2	0	target	ENSG00000007402	CACNA2D2	0.794	0.954	NA	not_ohno	not_exp_target	ENSTGUG00000004703	not_target
ENSGALG00010028136	12	C3orf18	protein_coding	0	0	0	0	not_target	ENSG00000088543	C3orf18	0.113	0.15	NA	not_ohno	not_exp_target	ENSTGUG00000025065	target
ENSGALG00010028138	12	NA	protein_coding	0	0	0	0	not_target	ENSG00000010318	PHF7	0.176	0.239	NA	not_ohno	not_exp_target	ENSTGUG00000011432	not_target
ENSGALG00010028140	12	HEMK1	protein_coding	0	0	0	0	not_target	ENSG00000114735	HEMK1	0.208	0.283	NA	not_ohno	not_exp_target	ENSTGUG00000004718	not_target
ENSGALG00010028141	12	CISH	protein_coding	0	0	0	0	not_target	ENSG00000114737	CISH	0.318	0.598	NA	not_ohno	not_exp_target	ENSTGUG00000025004	not_target
ENSGALG00010028146	12	MAPKAPK3	protein_coding	0	0	0	0	not_target	ENSG00000114738	MAPKAPK3	0.278	0.785	ENSGALG00000002283	ohno	not_exp_target	ENSTGUG00000004729	target
ENSGALG00010028151	12	DOCK3	protein_coding	0	0	0	0	not_target	ENSG00000088538	DOCK3	0.964	0.997	ENSGALG00000002335	ohno	not_exp_target	ENSTGUG00000004762	not_target
ENSGALG00010028153	12	MANF	protein_coding	0	0	0	0	not_target	ENSG00000145050	MANF	0.297	0.501	NA	not_ohno	not_exp_target	ENSTGUG00000004845	not_target
ENSGALG00010028159	12	DCAF1	protein_coding	0	0	0	0	not_target	ENSG00000145041	DCAF1	NA	NA	NA	not_ohno	not_exp_target	ENSTGUG00000004855	not_target
ENSGALG00010028160	12	NA	protein_coding	0	0	0	0	not_target	ENSG00000183347	GBP6	0.272	0.407	NA	not_ohno	not_exp_target	NA	not_1_1_ortholog
ENSGALG00010028161	12	NA	protein_coding	0	0	0	0	not_target	ENSG00000183347	GBP6	0.272	0.407	NA	not_ohno	not_exp_target	NA	not_1_1_ortholog
ENSGALG00010028163	12	GBP	protein_coding	0	0	0	0	not_target	ENSG00000183347	GBP6	0.272	0.407	NA	not_ohno	not_exp_target	NA	not_1_1_ortholog
ENSGALG00010028166	12	NA	protein_coding	0	0	0	0	not_target	ENSG00000183347	GBP6	0.272	0.407	NA	not_ohno	not_exp_target	NA	not_1_1_ortholog
ENSGALG00010028171	12	RNF123	protein_coding	0	0	0	0	not_target	ENSG00000164068	RNF123	0.159	0.771	NA	not_ohno	not_exp_target	ENSTGUG00000005277	not_target
ENSGALG00010028174	12	GMPPB	protein_coding	0	0	0	0	not_target	ENSG00000173540	GMPPB	0.208	0.699	NA	not_ohno	not_exp_target	ENSTGUG00000005252	not_target
ENSGALG00010028178	12	NA	protein_coding	0	0	5	0	target	ENSG00000114631	PODXL2	0.62	0.751	NA	not_ohno	not_exp_target	ENSTGUG00000008022	target
ENSGALG00010028179	12	MCM2	protein_coding	0	0	0	0	not_target	ENSG00000073111	MCM2	0.518	0.587	NA	not_ohno	not_exp_target	ENSTGUG00000008031	not_target
ENSGALG00010028187	12	TPRA1	protein_coding	0	0	0	0	not_target	ENSG00000163870	TPRA1	0.085	0.334	NA	not_ohno	not_exp_target	ENSTGUG00000008045	target
ENSGALG00010028196	12	NA	protein_coding	0	0	0	0	not_target	ENSG00000159685	CHCHD6	0.15	0.234	ENSGALG00000006056	ohno	not_exp_target	ENSTGUG00000027600	target
ENSGALG00010028200	12	NA	protein_coding	0	0	0	0	not_target	NA	NA	NA	NA	NA	not_ohno	not_exp_target	NA	not_1_1_ortholog
ENSGALG00010028201	12	NA	protein_coding	0	0	0	0	not_target	NA	NA	NA	NA	NA	not_ohno	not_exp_target	NA	not_1_1_ortholog
ENSGALG00010028204	12	NA	protein_coding	0	0	0	0	not_target	NA	NA	NA	NA	NA	not_ohno	not_exp_target	ENSTGUG00000027371	not_target
ENSGALG00010028206	12	RBM15B	protein_coding	1	1	1	0	target	ENSG00000259956	RBM15B	0.556	0.807	NA	not_ohno	not_exp_target	ENSTGUG00000004850	not_target
ENSGALG00010028208	12	AMIGO3	protein_coding	0	0	0	0	not_target	ENSG00000176020	AMIGO3	0.087	0.218	NA	not_ohno	not_exp_target	NA	not_1_1_ortholog
ENSGALG00010028209	12	NA	lncRNA	0	0	0	0	not_target	NA	NA	NA	NA	NA	not_ohno	not_exp_target	NA	not_1_1_ortholog
ENSGALG00010028210	12	NA	lncRNA	0	0	0	0	not_target	NA	NA	NA	NA	NA	not_ohno	not_exp_target	NA	not_1_1_ortholog
ENSGALG00010028212	12	NA	lncRNA	0	0	0	0	not_target	NA	NA	NA	NA	NA	not_ohno	not_exp_target	NA	not_1_1_ortholog
ENSGALG00010028213	12	NA	lncRNA	0	0	0	0	not_target	NA	NA	NA	NA	NA	not_ohno	not_exp_target	NA	not_1_1_ortholog
ENSGALG00010028214	12	NA	lncRNA	0	0	0	0	not_target	NA	NA	NA	NA	NA	not_ohno	not_exp_target	NA	not_1_1_ortholog
ENSGALG00010028215	12	NA	lncRNA	0	0	0	0	not_target	NA	NA	NA	NA	NA	not_ohno	not_exp_target	NA	not_1_1_ortholog
ENSGALG00010028217	12	NA	lncRNA	0	0	0	0	not_target	NA	NA	NA	NA	NA	not_ohno	not_exp_target	NA	not_1_1_ortholog
ENSGALG00010028218	12	NA	lncRNA	0	0	0	0	not_target	NA	NA	NA	NA	NA	not_ohno	not_exp_target	NA	not_1_1_ortholog
ENSGALG00010028220	12	NA	lncRNA	0	0	0	0	not_target	NA	NA	NA	NA	NA	not_ohno	not_exp_target	NA	not_1_1_ortholog
ENSGALG00010028222	12	NA	lncRNA	0	0	0	0	not_target	NA	NA	NA	NA	NA	not_ohno	not_exp_target	NA	not_1_1_ortholog
ENSGALG00010028223	12	NA	lncRNA	0	0	0	0	not_target	NA	NA	NA	NA	NA	not_ohno	not_exp_target	NA	not_1_1_ortholog
ENSGALG00010028224	12	NA	lncRNA	0	0	0	0	not_target	NA	NA	NA	NA	NA	not_ohno	not_exp_target	NA	not_1_1_ortholog
ENSGALG00010028225	12	NA	lncRNA	0	0	0	0	not_target	NA	NA	NA	NA	NA	not_ohno	not_exp_target	NA	not_1_1_ortholog
ENSGALG00010028227	12	NA	lncRNA	0	0	0	0	not_target	NA	NA	NA	NA	NA	not_ohno	not_exp_target	NA	not_1_1_ortholog
ENSGALG00010028228	12	NA	lncRNA	0	0	0	0	not_target	NA	NA	NA	NA	NA	not_ohno	not_exp_target	NA	not_1_1_ortholog
ENSGALG00010028229	12	NA	lncRNA	0	0	0	0	not_target	NA	NA	NA	NA	NA	not_ohno	not_exp_target	NA	not_1_1_ortholog
ENSGALG00010028230	12	NA	lncRNA	0	0	0	0	not_target	NA	NA	NA	NA	NA	not_ohno	not_exp_target	NA	not_1_1_ortholog
ENSGALG00010028231	12	NA	lncRNA	0	0	0	0	not_target	NA	NA	NA	NA	NA	not_ohno	not_exp_target	NA	not_1_1_ortholog
ENSGALG00010028233	12	NA	lncRNA	0	0	0	0	not_target	NA	NA	NA	NA	NA	not_ohno	not_exp_target	NA	not_1_1_ortholog
ENSGALG00010028235	12	NA	lncRNA	0	0	0	0	not_target	NA	NA	NA	NA	NA	not_ohno	not_exp_target	NA	not_1_1_ortholog
ENSGALG00010028236	12	NA	lncRNA	0	0	0	0	not_target	NA	NA	NA	NA	NA	not_ohno	not_exp_target	NA	not_1_1_ortholog
ENSGALG00010028237	12	NA	lncRNA	0	0	0	0	not_target	NA	NA	NA	NA	NA	not_ohno	not_exp_target	NA	not_1_1_ortholog
ENSGALG00010028238	12	NA	lncRNA	0	0	0	0	not_target	NA	NA	NA	NA	NA	not_ohno	not_exp_target	NA	not_1_1_ortholog
ENSGALG00010028240	12	NA	lncRNA	0	0	0	0	not_target	NA	NA	NA	NA	NA	not_ohno	not_exp_target	NA	not_1_1_ortholog
ENSGALG00010028241	12	NA	lncRNA	0	0	0	0	not_target	NA	NA	NA	NA	NA	not_ohno	not_exp_target	NA	not_1_1_ortholog
ENSGALG00010028243	12	NA	lncRNA	0	0	0	0	not_target	NA	NA	NA	NA	NA	not_ohno	not_exp_target	NA	not_1_1_ortholog
ENSGALG00010028244	12	NA	lncRNA	0	0	0	0	not_target	NA	NA	NA	NA	NA	not_ohno	not_exp_target	NA	not_1_1_ortholog
ENSGALG00010028246	12	NA	lncRNA	0	0	0	0	not_target	NA	NA	NA	NA	NA	not_ohno	not_exp_target	NA	not_1_1_ortholog
ENSGALG00010028248	12	NA	lncRNA	0	0	0	0	not_target	NA	NA	NA	NA	NA	not_ohno	not_exp_target	NA	not_1_1_ortholog
ENSGALG00010028249	12	NA	lncRNA	0	0	0	0	not_target	NA	NA	NA	NA	NA	not_ohno	not_exp_target	NA	not_1_1_ortholog
ENSGALG00010028250	12	NA	lncRNA	0	0	0	0	not_target	NA	NA	NA	NA	NA	not_ohno	not_exp_target	NA	not_1_1_ortholog
ENSGALG00010028251	12	NA	lncRNA	0	0	0	0	not_target	NA	NA	NA	NA	NA	not_ohno	not_exp_target	NA	not_1_1_ortholog
ENSGALG00010028252	12	NA	lncRNA	0	0	0	0	not_target	NA	NA	NA	NA	NA	not_ohno	not_exp_target	NA	not_1_1_ortholog
ENSGALG00010028254	12	NA	lncRNA	0	0	0	0	not_target	NA	NA	NA	NA	NA	not_ohno	not_exp_target	NA	not_1_1_ortholog
ENSGALG00010028255	12	NA	lncRNA	0	0	0	0	not_target	NA	NA	NA	NA	NA	not_ohno	not_exp_target	NA	not_1_1_ortholog
ENSGALG00010028256	12	NA	lncRNA	0	0	0	0	not_target	NA	NA	NA	NA	NA	not_ohno	not_exp_target	NA	not_1_1_ortholog
ENSGALG00010028257	12	NA	lncRNA	0	0	0	0	not_target	NA	NA	NA	NA	NA	not_ohno	not_exp_target	NA	not_1_1_ortholog
ENSGALG00010028258	12	NA	lncRNA	0	0	0	0	not_target	NA	NA	NA	NA	NA	not_ohno	not_exp_target	NA	not_1_1_ortholog
ENSGALG00010028260	12	NA	lncRNA	0	0	0	0	not_target	NA	NA	NA	NA	NA	not_ohno	not_exp_target	NA	not_1_1_ortholog
ENSGALG00010028261	12	NA	lncRNA	0	0	0	0	not_target	NA	NA	NA	NA	NA	not_ohno	not_exp_target	NA	not_1_1_ortholog
ENSGALG00010028263	12	NA	lncRNA	0	0	0	0	not_target	NA	NA	NA	NA	NA	not_ohno	not_exp_target	NA	not_1_1_ortholog
ENSGALG00010028264	12	NA	lncRNA	0	0	0	0	not_target	NA	NA	NA	NA	NA	not_ohno	not_exp_target	NA	not_1_1_ortholog
ENSGALG00010028265	12	NA	lncRNA	0	0	0	0	not_target	NA	NA	NA	NA	NA	not_ohno	not_exp_target	NA	not_1_1_ortholog
ENSGALG00010028266	12	NA	lncRNA	0	0	0	0	not_target	NA	NA	NA	NA	NA	not_ohno	not_exp_target	NA	not_1_1_ortholog
ENSGALG00010028267	12	NA	lncRNA	0	0	0	0	not_target	NA	NA	NA	NA	NA	not_ohno	not_exp_target	NA	not_1_1_ortholog
ENSGALG00010028268	12	NA	lncRNA	0	0	0	0	not_target	NA	NA	NA	NA	NA	not_ohno	not_exp_target	NA	not_1_1_ortholog
ENSGALG00010028269	12	NA	lncRNA	0	0	0	0	not_target	NA	NA	NA	NA	NA	not_ohno	not_exp_target	NA	not_1_1_ortholog
ENSGALG00010028271	12	NA	lncRNA	0	0	0	0	not_target	NA	NA	NA	NA	NA	not_ohno	not_exp_target	NA	not_1_1_ortholog
ENSGALG00010028272	12	NA	lncRNA	0	0	0	0	not_target	NA	NA	NA	NA	NA	not_ohno	not_exp_target	NA	not_1_1_ortholog
ENSGALG00010028273	12	NA	lncRNA	0	0	0	0	not_target	NA	NA	NA	NA	NA	not_ohno	not_exp_target	NA	not_1_1_ortholog
ENSGALG00010028274	12	NA	lncRNA	0	0	0	0	not_target	NA	NA	NA	NA	NA	not_ohno	not_exp_target	NA	not_1_1_ortholog
ENSGALG00010028275	12	NA	lncRNA	0	0	0	0	not_target	NA	NA	NA	NA	NA	not_ohno	not_exp_target	NA	not_1_1_ortholog
ENSGALG00010028276	12	NA	lncRNA	0	0	0	0	not_target	NA	NA	NA	NA	NA	not_ohno	not_exp_target	NA	not_1_1_ortholog
ENSGALG00010028277	12	NA	lncRNA	0	0	0	0	not_target	NA	NA	NA	NA	NA	not_ohno	not_exp_target	NA	not_1_1_ortholog
ENSGALG00010028278	12	NA	lncRNA	0	0	0	0	not_target	NA	NA	NA	NA	NA	not_ohno	not_exp_target	NA	not_1_1_ortholog
ENSGALG00010028280	12	NA	lncRNA	0	0	0	0	not_target	NA	NA	NA	NA	NA	not_ohno	not_exp_target	NA	not_1_1_ortholog
ENSGALG00010028281	12	NA	lncRNA	0	0	0	0	not_target	NA	NA	NA	NA	NA	not_ohno	not_exp_target	NA	not_1_1_ortholog
ENSGALG00010028282	12	NA	lncRNA	0	0	0	0	not_target	NA	NA	NA	NA	NA	not_ohno	not_exp_target	NA	not_1_1_ortholog
ENSGALG00010028284	12	NA	lncRNA	0	0	0	0	not_target	NA	NA	NA	NA	NA	not_ohno	not_exp_target	NA	not_1_1_ortholog
ENSGALG00010028285	12	NA	lncRNA	0	0	0	0	not_target	NA	NA	NA	NA	NA	not_ohno	not_exp_target	NA	not_1_1_ortholog
ENSGALG00010028287	12	NA	lncRNA	0	0	0	0	not_target	NA	NA	NA	NA	NA	not_ohno	not_exp_target	NA	not_1_1_ortholog
ENSGALG00010028288	12	NA	lncRNA	0	0	0	0	not_target	NA	NA	NA	NA	NA	not_ohno	not_exp_target	NA	not_1_1_ortholog
ENSGALG00010028289	12	NA	lncRNA	0	0	0	0	not_target	NA	NA	NA	NA	NA	not_ohno	not_exp_target	NA	not_1_1_ortholog
ENSGALG00010028291	12	NA	lncRNA	0	0	0	0	not_target	NA	NA	NA	NA	NA	not_ohno	not_exp_target	NA	not_1_1_ortholog
ENSGALG00010028293	12	NA	lncRNA	0	0	0	0	not_target	NA	NA	NA	NA	NA	not_ohno	not_exp_target	NA	not_1_1_ortholog
ENSGALG00010028294	12	NA	lncRNA	0	0	0	0	not_target	NA	NA	NA	NA	NA	not_ohno	not_exp_target	NA	not_1_1_ortholog
ENSGALG00010028295	12	NA	lncRNA	0	0	0	0	not_target	NA	NA	NA	NA	NA	not_ohno	not_exp_target	NA	not_1_1_ortholog
ENSGALG00010028296	12	NA	lncRNA	0	0	0	0	not_target	NA	NA	NA	NA	NA	not_ohno	not_exp_target	NA	not_1_1_ortholog
ENSGALG00010028298	12	NA	lncRNA	0	0	0	0	not_target	NA	NA	NA	NA	NA	not_ohno	not_exp_target	NA	not_1_1_ortholog
ENSGALG00010028299	12	NA	lncRNA	0	0	0	0	not_target	NA	NA	NA	NA	NA	not_ohno	not_exp_target	NA	not_1_1_ortholog
ENSGALG00010028300	12	NA	lncRNA	0	0	0	0	not_target	NA	NA	NA	NA	NA	not_ohno	not_exp_target	NA	not_1_1_ortholog
ENSGALG00010028302	12	NA	lncRNA	0	0	0	0	not_target	NA	NA	NA	NA	NA	not_ohno	not_exp_target	NA	not_1_1_ortholog
ENSGALG00010028303	12	NA	lncRNA	0	0	0	0	not_target	NA	NA	NA	NA	NA	not_ohno	not_exp_target	NA	not_1_1_ortholog
ENSGALG00010028304	12	NA	lncRNA	0	0	0	0	not_target	NA	NA	NA	NA	NA	not_ohno	not_exp_target	NA	not_1_1_ortholog
ENSGALG00010028305	12	NA	lncRNA	0	0	0	0	not_target	NA	NA	NA	NA	NA	not_ohno	not_exp_target	NA	not_1_1_ortholog
ENSGALG00010028306	12	NA	lncRNA	0	0	0	0	not_target	NA	NA	NA	NA	NA	not_ohno	not_exp_target	NA	not_1_1_ortholog
ENSGALG00010028307	12	NA	lncRNA	0	0	0	0	not_target	NA	NA	NA	NA	NA	not_ohno	not_exp_target	NA	not_1_1_ortholog
ENSGALG00010028308	12	NA	lncRNA	0	0	0	0	not_target	NA	NA	NA	NA	NA	not_ohno	not_exp_target	NA	not_1_1_ortholog
ENSGALG00010028309	12	NA	lncRNA	0	0	0	0	not_target	NA	NA	NA	NA	NA	not_ohno	not_exp_target	NA	not_1_1_ortholog
ENSGALG00010028310	12	NA	lncRNA	0	0	0	0	not_target	NA	NA	NA	NA	NA	not_ohno	not_exp_target	NA	not_1_1_ortholog
ENSGALG00010028312	12	NA	lncRNA	0	0	0	0	not_target	NA	NA	NA	NA	NA	not_ohno	not_exp_target	NA	not_1_1_ortholog
ENSGALG00010028313	12	NA	lncRNA	0	0	0	0	not_target	NA	NA	NA	NA	NA	not_ohno	not_exp_target	NA	not_1_1_ortholog
ENSGALG00010028315	12	NA	lncRNA	0	0	0	0	not_target	NA	NA	NA	NA	NA	not_ohno	not_exp_target	NA	not_1_1_ortholog
ENSGALG00010028317	12	NA	lncRNA	0	0	0	0	not_target	NA	NA	NA	NA	NA	not_ohno	not_exp_target	NA	not_1_1_ortholog
ENSGALG00010028319	12	NA	lncRNA	0	0	0	0	not_target	NA	NA	NA	NA	NA	not_ohno	not_exp_target	NA	not_1_1_ortholog
ENSGALG00010028320	12	NA	lncRNA	0	0	0	0	not_target	NA	NA	NA	NA	NA	not_ohno	not_exp_target	NA	not_1_1_ortholog
ENSGALG00010028323	12	NA	lncRNA	0	0	0	0	not_target	NA	NA	NA	NA	NA	not_ohno	not_exp_target	NA	not_1_1_ortholog
ENSGALG00010028324	12	NA	lncRNA	0	0	0	0	not_target	NA	NA	NA	NA	NA	not_ohno	not_exp_target	NA	not_1_1_ortholog
ENSGALG00010028325	12	NA	lncRNA	0	0	0	0	not_target	NA	NA	NA	NA	NA	not_ohno	not_exp_target	NA	not_1_1_ortholog
ENSGALG00010028327	12	NA	lncRNA	0	0	0	0	not_target	NA	NA	NA	NA	NA	not_ohno	not_exp_target	NA	not_1_1_ortholog
ENSGALG00010028330	12	NA	lncRNA	0	0	0	0	not_target	NA	NA	NA	NA	NA	not_ohno	not_exp_target	NA	not_1_1_ortholog
ENSGALG00010028331	12	NA	lncRNA	0	0	0	0	not_target	NA	NA	NA	NA	NA	not_ohno	not_exp_target	NA	not_1_1_ortholog
ENSGALG00010028332	12	NA	lncRNA	0	0	0	0	not_target	NA	NA	NA	NA	NA	not_ohno	not_exp_target	NA	not_1_1_ortholog
ENSGALG00010028334	12	NA	lncRNA	0	0	0	0	not_target	NA	NA	NA	NA	NA	not_ohno	not_exp_target	NA	not_1_1_ortholog
ENSGALG00010028335	12	NA	lncRNA	0	0	0	0	not_target	NA	NA	NA	NA	NA	not_ohno	not_exp_target	NA	not_1_1_ortholog
ENSGALG00010028336	12	NA	lncRNA	0	0	0	0	not_target	NA	NA	NA	NA	NA	not_ohno	not_exp_target	NA	not_1_1_ortholog
ENSGALG00010028338	12	NA	lncRNA	0	0	0	0	not_target	NA	NA	NA	NA	NA	not_ohno	not_exp_target	NA	not_1_1_ortholog
ENSGALG00010028340	12	NA	lncRNA	0	0	0	0	not_target	NA	NA	NA	NA	NA	not_ohno	not_exp_target	NA	not_1_1_ortholog
ENSGALG00010028341	12	NA	lncRNA	0	0	0	0	not_target	NA	NA	NA	NA	NA	not_ohno	not_exp_target	NA	not_1_1_ortholog
ENSGALG00010028342	12	NA	lncRNA	0	0	0	0	not_target	NA	NA	NA	NA	NA	not_ohno	not_exp_target	NA	not_1_1_ortholog
ENSGALG00010028343	12	NA	lncRNA	0	0	0	0	not_target	NA	NA	NA	NA	NA	not_ohno	not_exp_target	NA	not_1_1_ortholog
ENSGALG00010028345	12	NA	lncRNA	0	0	0	0	not_target	NA	NA	NA	NA	NA	not_ohno	not_exp_target	NA	not_1_1_ortholog
ENSGALG00010028347	12	NA	lncRNA	0	0	0	0	not_target	NA	NA	NA	NA	NA	not_ohno	not_exp_target	NA	not_1_1_ortholog
ENSGALG00010028349	12	NA	lncRNA	0	0	0	0	not_target	NA	NA	NA	NA	NA	not_ohno	not_exp_target	NA	not_1_1_ortholog
ENSGALG00010028350	12	NA	lncRNA	0	0	0	0	not_target	NA	NA	NA	NA	NA	not_ohno	not_exp_target	NA	not_1_1_ortholog
ENSGALG00010028352	12	NA	lncRNA	0	0	0	0	not_target	NA	NA	NA	NA	NA	not_ohno	not_exp_target	NA	not_1_1_ortholog
ENSGALG00010028354	12	NA	lncRNA	0	0	0	0	not_target	NA	NA	NA	NA	NA	not_ohno	not_exp_target	NA	not_1_1_ortholog
ENSGALG00010028356	12	NA	lncRNA	0	0	0	0	not_target	NA	NA	NA	NA	NA	not_ohno	not_exp_target	NA	not_1_1_ortholog
ENSGALG00010028358	12	NA	lncRNA	0	0	0	0	not_target	NA	NA	NA	NA	NA	not_ohno	not_exp_target	NA	not_1_1_ortholog
ENSGALG00010028359	12	NA	lncRNA	0	0	0	0	not_target	NA	NA	NA	NA	NA	not_ohno	not_exp_target	NA	not_1_1_ortholog
ENSGALG00010028361	12	NA	lncRNA	0	0	0	0	not_target	NA	NA	NA	NA	NA	not_ohno	not_exp_target	NA	not_1_1_ortholog
ENSGALG00010028363	12	NA	lncRNA	0	0	0	0	not_target	NA	NA	NA	NA	NA	not_ohno	not_exp_target	NA	not_1_1_ortholog
ENSGALG00010028365	12	NA	lncRNA	0	0	0	0	not_target	NA	NA	NA	NA	NA	not_ohno	not_exp_target	NA	not_1_1_ortholog
ENSGALG00010028367	12	NA	lncRNA	0	0	0	0	not_target	NA	NA	NA	NA	NA	not_ohno	not_exp_target	NA	not_1_1_ortholog
ENSGALG00010028369	12	NA	lncRNA	0	0	0	0	not_target	NA	NA	NA	NA	NA	not_ohno	not_exp_target	NA	not_1_1_ortholog
ENSGALG00010028371	12	NA	lncRNA	0	0	0	0	not_target	NA	NA	NA	NA	NA	not_ohno	not_exp_target	NA	not_1_1_ortholog
ENSGALG00010028373	12	NA	lncRNA	0	0	0	0	not_target	NA	NA	NA	NA	NA	not_ohno	not_exp_target	NA	not_1_1_ortholog
ENSGALG00010028376	12	NA	lncRNA	0	0	0	0	not_target	NA	NA	NA	NA	NA	not_ohno	not_exp_target	NA	not_1_1_ortholog
ENSGALG00010028378	12	NA	lncRNA	0	0	0	0	not_target	NA	NA	NA	NA	NA	not_ohno	not_exp_target	NA	not_1_1_ortholog
ENSGALG00010028381	12	NA	lncRNA	0	0	0	0	not_target	NA	NA	NA	NA	NA	not_ohno	not_exp_target	NA	not_1_1_ortholog
ENSGALG00010028382	12	NA	lncRNA	0	0	0	0	not_target	NA	NA	NA	NA	NA	not_ohno	not_exp_target	NA	not_1_1_ortholog
ENSGALG00010028383	12	NA	lncRNA	0	0	0	0	not_target	NA	NA	NA	NA	NA	not_ohno	not_exp_target	NA	not_1_1_ortholog
ENSGALG00010028385	12	NA	lncRNA	0	0	0	0	not_target	NA	NA	NA	NA	NA	not_ohno	not_exp_target	NA	not_1_1_ortholog
ENSGALG00010028387	12	NA	lncRNA	0	0	0	0	not_target	NA	NA	NA	NA	NA	not_ohno	not_exp_target	NA	not_1_1_ortholog
ENSGALG00010028388	12	NA	lncRNA	0	0	0	0	not_target	NA	NA	NA	NA	NA	not_ohno	not_exp_target	NA	not_1_1_ortholog
ENSGALG00010028389	12	NA	lncRNA	0	0	0	0	not_target	NA	NA	NA	NA	NA	not_ohno	not_exp_target	NA	not_1_1_ortholog
ENSGALG00010028390	12	NA	snoRNA	0	0	0	0	not_target	ENSG00000222345	SNORD19C	NA	NA	NA	not_ohno	not_exp_target	ENSTGUG00000024363	not_target
ENSGALG00010028393	12	SNORD19	snoRNA	0	0	0	0	not_target	ENSG00000212493	SNORD19	NA	NA	NA	not_ohno	not_exp_target	ENSTGUG00000018615	not_target
ENSGALG00010028395	12	NA	snoRNA	0	0	0	0	not_target	ENSG00000222345	SNORD19C	NA	NA	NA	not_ohno	not_exp_target	ENSTGUG00000018558	not_target
ENSGALG00010028396	12	SNORD69	snoRNA	0	0	0	0	not_target	ENSG00000212452	SNORD69	NA	NA	NA	not_ohno	not_exp_target	ENSTGUG00000018625	not_target
ENSGALG00010028397	12	U6	snRNA	0	0	0	0	not_target	ENSG00000252186	RNU6-781P	NA	NA	NA	not_ohno	not_exp_target	NA	not_1_1_ortholog
ENSGALG00010028398	12	SNORA84	snoRNA	0	0	0	0	not_target	ENSG00000239183	SNORA84	NA	NA	NA	not_ohno	not_exp_target	ENSTGUG00000017884	not_target
ENSGALG00010028400	12	gga-mir-135a-1	miRNA	0	0	0	0	not_target	ENSG00000207926	MIR135A1	NA	NA	NA	not_ohno	not_exp_target	ENSTGUG00000017911	not_target
ENSGALG00010028402	12	gga-let-7d	miRNA	0	0	0	0	not_target	ENSG00000199133	MIRLET7D	NA	NA	NA	not_ohno	not_exp_target	ENSTGUG00000017729	not_target
ENSGALG00010028403	12	gga-let-7f	miRNA	0	0	0	0	not_target	ENSG00000199072	MIRLET7F1	NA	NA	NA	not_ohno	not_exp_target	ENSTGUG00000017688	not_target
ENSGALG00010028404	12	gga-mir-1563	miRNA	0	0	0	0	not_target	NA	NA	NA	NA	NA	not_ohno	not_exp_target	NA	not_1_1_ortholog
ENSGALG00010028406	12	gga-mir-12220	miRNA	0	0	0	0	not_target	NA	NA	NA	NA	NA	not_ohno	not_exp_target	NA	not_1_1_ortholog
ENSGALG00010028407	12	gga-mir-1572	miRNA	0	0	0	0	not_target	NA	NA	NA	NA	NA	not_ohno	not_exp_target	NA	not_1_1_ortholog
ENSGALG00010028408	12	gga-mir-1787	miRNA	0	0	0	0	not_target	NA	NA	NA	NA	NA	not_ohno	not_exp_target	NA	not_1_1_ortholog
ENSGALG00010028409	12	NA	miRNA	0	0	0	0	not_target	NA	NA	NA	NA	NA	not_ohno	not_exp_target	NA	not_1_1_ortholog
ENSGALG00010028410	12	gga-let-7a-1	miRNA	0	0	0	0	not_target	NA	NA	NA	NA	NA	not_ohno	not_exp_target	ENSTGUG00000017619	not_target
ENSGALG00010028414	12	KBTBD12	protein_coding	6	0	0	0	target	ENSG00000187715	KBTBD12	0.113	0.308	NA	not_ohno	not_exp_target	ENSTGUG00000007987	target
ENSGALG00010028418	12	NA	protein_coding	3	0	0	0	target	NA	NA	NA	NA	NA	not_ohno	not_exp_target	ENSTGUG00000023629	not_target
ENSGALG00010028419	12	NA	protein_coding	0	0	0	0	not_target	ENSG00000183347	GBP6	0.272	0.407	NA	not_ohno	not_exp_target	NA	not_1_1_ortholog
ENSGALG00010028420	12	NA	protein_coding	0	0	0	0	not_target	ENSG00000183347	GBP6	0.272	0.407	NA	not_ohno	not_exp_target	NA	not_1_1_ortholog
ENSGALG00010006558	11	USP10	protein_coding	2	0	0	0	target	ENSG00000103194	USP10	0.971	0.451	NA	not_ohno	not_exp_target	ENSTGUG00000004217	target
ENSGALG00010006681	11	CRISPLD2	protein_coding	0	0	0	0	not_target	ENSG00000103196	CRISPLD2	0.427	0.088	NA	not_ohno	not_exp_target	ENSTGUG00000004192	target
ENSGALG00010006715	11	IRF8	protein_coding	0	0	0	0	not_target	ENSG00000140968	IRF8	0.939	0.259	ENSGALG00000005757	ohno	not_exp_target	ENSTGUG00000004127	not_target
ENSGALG00010006767	11	NA	protein_coding	2	0	0	0	target	NA	NA	NA	NA	ENSGALG00000005754	ohno	not_exp_target	ENSTGUG00000004124	not_target
ENSGALG00010006803	11	COX4I1	protein_coding	0	0	0	0	not_target	ENSG00000131143	COX4I1	0.825	0.404	NA	not_ohno	not_exp_target	ENSTGUG00000004109	not_target
ENSGALG00010006819	11	EMC8	protein_coding	0	0	0	0	not_target	ENSG00000131148	EMC8	0.912	0.799	NA	not_ohno	not_exp_target	ENSTGUG00000004096	not_target
ENSGALG00010006824	11	NA	protein_coding	0	0	0	0	not_target	NA	NA	NA	NA	NA	not_ohno	not_exp_target	NA	not_1_1_ortholog
ENSGALG00010006840	11	GINS2	protein_coding	0	0	0	0	not_target	ENSG00000131153	GINS2	0.659	0.084	NA	not_ohno	not_exp_target	NA	not_1_1_ortholog
ENSGALG00010006877	11	GSE1	protein_coding	0	0	0	0	not_target	ENSG00000131149	GSE1	0.943	0.621	NA	not_ohno	not_exp_target	ENSTGUG00000007561	not_target
ENSGALG00010006939	11	FBXO31	protein_coding	0	0	3	0	target	ENSG00000103264	FBXO31	0.956	0.746	NA	not_ohno	not_exp_target	ENSTGUG00000007593	target
ENSGALG00010006953	11	MAP1LC3B	protein_coding	1	0	0	0	target	NA	NA	NA	NA	NA	not_ohno	not_exp_target	ENSTGUG00000029453	not_target
ENSGALG00010006961	11	ZCCHC14	protein_coding	0	0	0	0	not_target	ENSG00000140948	ZCCHC14	0.988	0.972	NA	not_ohno	not_exp_target	ENSTGUG00000007612	not_target
ENSGALG00010006979	11	CA7	protein_coding	2	0	0	0	target	ENSG00000168748	CA7	0.436	0.695	NA	not_ohno	not_exp_target	ENSTGUG00000009706	not_target
ENSGALG00010007041	11	NAE1	protein_coding	0	0	0	0	not_target	ENSG00000249961	TERB1	NA	NA	NA	not_ohno	not_exp_target	NA	not_1_1_ortholog
ENSGALG00010007092	11	DYNC1LI2	protein_coding	1	0	0	0	target	ENSG00000135720	DYNC1LI2	0.842	0.983	ENSGALG00000005241	ohno	not_exp_target	ENSTGUG00000009746	not_target
ENSGALG00010007102	11	CMTM3	protein_coding	2	0	0	0	target	ENSG00000140931	CMTM3	0.13	0.344	NA	not_ohno	not_exp_target	ENSTGUG00000026773	not_target
ENSGALG00010007114	11	CKLF	protein_coding	0	0	0	0	not_target	ENSG00000217555	CKLF	0.248	0.127	NA	not_ohno	not_exp_target	ENSTGUG00000009800	not_target
ENSGALG00010007135	11	TK2	protein_coding	0	0	0	0	not_target	ENSG00000166548	TK2	0.287	0.527	NA	not_ohno	not_exp_target	ENSTGUG00000009809	not_target
ENSGALG00010007146	11	NA	protein_coding	0	0	0	0	not_target	NA	NA	NA	NA	NA	not_ohno	not_exp_target	ENSTGUG00000023009	not_target
ENSGALG00010007155	11	FOXL1	protein_coding	4	1	0	0	target	ENSG00000176678	FOXL1	0.921	0.458	NA	not_ohno	not_exp_target	ENSTGUG00000004166	not_target
ENSGALG00010007175	11	FOXC2	protein_coding	0	0	0	0	not_target	ENSG00000176692	FOXC2	0.927	0.423	NA	not_ohno	not_exp_target	ENSTGUG00000004163	target
ENSGALG00010007214	11	MTHFSD	protein_coding	0	0	0	0	not_target	ENSG00000103248	MTHFSD	0.659	0.135	NA	not_ohno	not_exp_target	ENSTGUG00000004154	not_target
ENSGALG00010007223	11	FOXF1	protein_coding	1	0	0	0	target	ENSG00000103241	FOXF1	0.996	0.218	NA	not_ohno	not_exp_target	ENSTGUG00000004150	not_target
ENSGALG00010007243	11	BEAN1	protein_coding	0	0	0	0	not_target	NA	NA	NA	NA	NA	not_ohno	not_exp_target	ENSTGUG00000009810	not_target
ENSGALG00010007270	11	CDH5	protein_coding	0	0	1	0	target	ENSG00000179776	CDH5	0.747	0.697	NA	not_ohno	not_exp_target	ENSTGUG00000009813	target
ENSGALG00010007302	11	CDH11	protein_coding	0	0	0	0	not_target	ENSG00000140937	CDH11	0.982	0.388	NA	not_ohno	not_exp_target	ENSTGUG00000009849	not_target
ENSGALG00010007324	11	GAN	protein_coding	2	0	0	0	target	ENSG00000261609	GAN	0.494	0.308	NA	not_ohno	not_exp_target	ENSTGUG00000004495	target
ENSGALG00010007374	11	CMIP	protein_coding	1	0	0	0	target	ENSG00000153815	CMIP	0.989	0.796	NA	not_ohno	not_exp_target	ENSTGUG00000004472	not_target
ENSGALG00010007393	11	PLCG2	protein_coding	0	0	0	0	not_target	ENSG00000197943	PLCG2	0.981	0.419	NA	not_ohno	not_exp_target	ENSTGUG00000004405	not_target
ENSGALG00010007403	11	SDR42E1	protein_coding	0	0	0	0	not_target	ENSG00000184860	SDR42E1	0.248	0.057	ENSGALG00000005456	ohno	not_exp_target	ENSTGUG00000004400	not_target
ENSGALG00010007432	11	NAT	protein_coding	0	0	0	0	not_target	NA	NA	NA	NA	NA	not_ohno	not_exp_target	ENSTGUG00000004382	target
ENSGALG00010007436	11	PNAT3	protein_coding	0	0	0	0	not_target	NA	NA	NA	NA	NA	not_ohno	not_exp_target	NA	not_1_1_ortholog
ENSGALG00010007439	11	HSD17B2	protein_coding	0	1	0	0	target	ENSG00000086696	HSD17B2	0.44	0.976	NA	not_ohno	not_exp_target	ENSTGUG00000004388	target
ENSGALG00010007465	11	PNAT10	protein_coding	0	0	0	0	not_target	NA	NA	NA	NA	NA	not_ohno	not_exp_target	NA	not_1_1_ortholog
ENSGALG00010007500	11	MPHOSPH6	protein_coding	3	0	0	0	target	ENSG00000135698	MPHOSPH6	0.395	0.09	NA	not_ohno	not_exp_target	ENSTGUG00000025891	not_target
ENSGALG00010007529	11	CDH13	protein_coding	0	0	0	0	not_target	ENSG00000140945	CDH13	0.838	0.245	ENSGALG00000005483	ohno	not_exp_target	ENSTGUG00000004357	not_target
ENSGALG00010007544	11	NA	protein_coding	0	0	0	0	not_target	ENSG00000103150	MLYCD	0.387	0.318	NA	not_ohno	not_exp_target	ENSTGUG00000004352	not_target
ENSGALG00010007548	11	HSBP1	protein_coding	0	0	0	0	not_target	ENSG00000230989	HSBP1	0.458	0.094	NA	not_ohno	not_exp_target	ENSTGUG00000004346	not_target
ENSGALG00010007577	11	WFDC1	protein_coding	0	0	0	0	not_target	ENSG00000103175	WFDC1	0.267	0.045	NA	not_ohno	not_exp_target	ENSTGUG00000004342	not_target
ENSGALG00010007585	11	KCNG4	protein_coding	0	0	0	0	not_target	ENSG00000168418	KCNG4	0.129	0.114	ENSGALG00000005502	ohno	not_exp_target	NA	not_1_1_ortholog
ENSGALG00010007595	11	ATP2C2	protein_coding	0	0	0	0	not_target	ENSG00000064270	ATP2C2	0.102	0.037	NA	not_ohno	not_exp_target	NA	not_1_1_ortholog
ENSGALG00010007610	11	TLDC1	protein_coding	0	0	0	0	not_target	ENSG00000140950	MEAK7	NA	NA	NA	not_ohno	not_exp_target	NA	not_1_1_ortholog
ENSGALG00010007643	11	COTL1	protein_coding	0	0	0	0	not_target	ENSG00000103187	COTL1	0.223	0.094	NA	not_ohno	not_exp_target	ENSTGUG00000027103	not_target
ENSGALG00010007650	11	KLHL36	protein_coding	0	0	0	0	not_target	ENSG00000135686	KLHL36	0.949	0.556	NA	not_ohno	not_exp_target	ENSTGUG00000004250	not_target
ENSGALG00010007678	11	CDH8	protein_coding	2	0	0	0	target	ENSG00000150394	CDH8	0.772	0.32	ENSGALG00000005319	ohno	not_exp_target	ENSTGUG00000009281	not_target
ENSGALG00010007698	11	ADAMTS18	protein_coding	0	0	0	0	not_target	ENSG00000140873	ADAMTS18	0.088	0.048	NA	not_ohno	not_exp_target	ENSTGUG00000009163	not_target
ENSGALG00010007735	11	NA	protein_coding	0	0	0	0	not_target	NA	NA	NA	NA	ENSGALG00000005361	ohno	not_exp_target	ENSTGUG00000009156	not_target
ENSGALG00010007765	11	NUDT7	protein_coding	0	0	0	0	not_target	ENSG00000140876	NUDT7	0.162	0.059	NA	not_ohno	not_exp_target	ENSTGUG00000021245	target
ENSGALG00010007767	11	VAT1L	protein_coding	0	0	0	0	not_target	ENSG00000171724	VAT1L	0.263	0.177	NA	not_ohno	not_exp_target	ENSTGUG00000009137	not_target
ENSGALG00010007772	11	CLEC3A	protein_coding	0	1	0	0	target	ENSG00000166509	CLEC3A	0.054	0.026	NA	not_ohno	not_exp_target	ENSTGUG00000009128	not_target
ENSGALG00010007789	11	WWOX	protein_coding	0	0	0	0	not_target	ENSG00000186153	WWOX	0.611	0.109	NA	not_ohno	not_exp_target	ENSTGUG00000004614	not_target
ENSGALG00010007800	11	MAF	protein_coding	1	0	1	1	target	ENSG00000178573	MAF	0.984	0.467	ENSGALG00000026258	ohno	not_exp_target	ENSTGUG00000004610	not_target
ENSGALG00010007806	11	DYNLRB2	protein_coding	0	0	0	0	not_target	ENSG00000168589	DYNLRB2	0.196	0.032	NA	not_ohno	not_exp_target	NA	not_1_1_ortholog
ENSGALG00010007817	11	NA	protein_coding	0	0	0	0	not_target	ENSG00000166446	CDYL2	0.8	0.624	ENSGALG00000012978	ohno	not_exp_target	ENSTGUG00000004589	not_target
ENSGALG00010007847	11	CMC2	protein_coding	4	0	0	0	target	ENSG00000103121	CMC2	0.884	0.081	NA	not_ohno	not_exp_target	ENSTGUG00000022858	not_target
ENSGALG00010007859	11	CENPN	protein_coding	0	0	0	0	not_target	ENSG00000166451	CENPN	0.825	0.089	NA	not_ohno	not_exp_target	ENSTGUG00000004579	not_target
ENSGALG00010007862	11	ATMIN	protein_coding	0	0	0	0	not_target	ENSG00000166454	ATMIN	0.778	0.418	NA	not_ohno	not_exp_target	ENSTGUG00000004575	not_target
ENSGALG00010007869	11	GCSH	protein_coding	0	0	0	0	not_target	ENSG00000140905	GCSH	0.851	0.045	NA	not_ohno	not_exp_target	ENSTGUG00000004561	not_target
ENSGALG00010007876	11	PKD1L2	protein_coding	0	0	0	0	not_target	ENSG00000166473	PKD1L2	NA	NA	NA	not_ohno	not_exp_target	ENSTGUG00000004529	not_target
ENSGALG00010007880	11	BCO1	protein_coding	0	0	0	0	not_target	ENSG00000135697	BCO1	NA	NA	NA	not_ohno	not_exp_target	ENSTGUG00000004509	target
ENSGALG00010007887	11	CDT1	protein_coding	0	0	0	0	not_target	ENSG00000167513	CDT1	0.565	0.098	NA	not_ohno	not_exp_target	ENSTGUG00000007741	not_target
ENSGALG00010007899	11	APRT	protein_coding	0	0	0	0	not_target	ENSG00000198931	APRT	0.587	0.1	NA	not_ohno	not_exp_target	ENSTGUG00000007746	not_target
ENSGALG00010007909	11	GALNS	protein_coding	0	0	0	0	not_target	ENSG00000141012	GALNS	0.423	0.261	NA	not_ohno	not_exp_target	ENSTGUG00000007758	target
ENSGALG00010007912	11	TRAPPC2L	protein_coding	0	0	0	0	not_target	ENSG00000167515	TRAPPC2L	0.323	0.216	NA	not_ohno	not_exp_target	ENSTGUG00000022026	not_target
ENSGALG00010007913	11	NA	protein_coding	0	0	0	0	not_target	ENSG00000205022	PABPN1L	0.614	0.067	NA	not_ohno	not_exp_target	ENSTGUG00000023785	target
ENSGALG00010007930	11	CBFA2T3	protein_coding	2	0	4	0	target	ENSG00000129993	CBFA2T3	0.894	0.122	NA	not_ohno	not_exp_target	ENSTGUG00000007782	not_target
ENSGALG00010007944	11	ACSF3	protein_coding	0	0	0	0	not_target	ENSG00000176715	ACSF3	0.515	0.36	NA	not_ohno	not_exp_target	ENSTGUG00000007811	not_target
ENSGALG00010007957	11	CDH15	protein_coding	0	0	0	0	not_target	ENSG00000129910	CDH15	0.548	0.083	NA	not_ohno	not_exp_target	NA	not_1_1_ortholog
ENSGALG00010007968	11	SLC22A31	protein_coding	0	0	0	0	not_target	ENSG00000259803	SLC22A31	0.856	0.157	NA	not_ohno	not_exp_target	ENSTGUG00000028328	not_target
ENSGALG00010007975	11	ANKRD11	protein_coding	0	0	0	0	not_target	ENSG00000167522	ANKRD11	0.984	0.234	NA	not_ohno	not_exp_target	ENSTGUG00000027323	not_target
ENSGALG00010007989	11	SPG7	protein_coding	0	0	3	0	target	ENSG00000197912	SPG7	0.517	0.177	NA	not_ohno	not_exp_target	ENSTGUG00000007843	not_target
ENSGALG00010007998	11	RPL13	protein_coding	0	0	0	0	not_target	ENSG00000167526	RPL13	0.932	0.095	NA	not_ohno	not_exp_target	ENSTGUG00000007874	not_target
ENSGALG00010008006	11	CPNE7	protein_coding	0	0	0	0	not_target	ENSG00000178773	CPNE7	0.395	0.034	ENSGALG00000000507	ohno	not_exp_target	ENSTGUG00000021827	not_target
ENSGALG00010008013	11	NA	protein_coding	0	0	0	0	not_target	NA	NA	NA	NA	ENSGALG00000023472	ohno	not_exp_target	ENSTGUG00000022293	not_target
ENSGALG00010008034	11	DPEP1	protein_coding	0	0	0	0	not_target	ENSG00000015413	DPEP1	0.566	0.215	ENSGALG00000006175	ohno	not_exp_target	ENSTGUG00000007893	not_target
ENSGALG00010008039	11	CHMP1A	protein_coding	0	0	0	0	not_target	ENSG00000131165	CHMP1A	0.253	0.186	NA	not_ohno	not_exp_target	ENSTGUG00000007901	target
ENSGALG00010008050	11	CDK10	protein_coding	0	0	0	0	not_target	ENSG00000185324	CDK10	0.133	0.329	NA	not_ohno	not_exp_target	ENSTGUG00000007915	not_target
ENSGALG00010008062	11	VPS9D1	protein_coding	0	0	0	0	not_target	ENSG00000075399	VPS9D1	0.271	0.266	NA	not_ohno	not_exp_target	ENSTGUG00000029560	not_target
ENSGALG00010008073	11	ZNF276	protein_coding	0	0	0	0	not_target	ENSG00000158805	ZNF276	0.536	0.25	NA	not_ohno	not_exp_target	ENSTGUG00000007961	not_target
ENSGALG00010008083	11	FANCA	protein_coding	0	0	0	0	not_target	ENSG00000187741	FANCA	0.152	0.018	NA	not_ohno	not_exp_target	ENSTGUG00000007970	not_target
ENSGALG00010008092	11	SPIRE2	protein_coding	0	1	0	0	target	ENSG00000204991	SPIRE2	0.165	0.138	ENSGALG00000000521	ohno	not_exp_target	NA	not_1_1_ortholog
ENSGALG00010008104	11	TCF25	protein_coding	0	0	0	0	not_target	ENSG00000141002	TCF25	0.491	0.579	NA	not_ohno	not_exp_target	ENSTGUG00000008000	not_target
ENSGALG00010008107	11	TUBB3	protein_coding	0	0	0	0	not_target	ENSG00000258947	TUBB3	0.719	1	NA	not_ohno	not_exp_target	ENSTGUG00000023461	not_target
ENSGALG00010008110	11	DEF8	protein_coding	0	0	0	0	not_target	ENSG00000140995	DEF8	0.551	0.377	NA	not_ohno	not_exp_target	ENSTGUG00000025505	target
ENSGALG00010008113	11	DBNDD1	protein_coding	0	0	0	0	not_target	ENSG00000003249	DBNDD1	0.181	0.061	NA	not_ohno	not_exp_target	ENSTGUG00000008028	not_target
ENSGALG00010008116	11	URAH	protein_coding	0	0	0	0	not_target	ENSG00000183463	URAD	0.426	0.685	NA	not_ohno	not_exp_target	ENSTGUG00000028204	not_target
ENSGALG00010008126	11	CDH3	protein_coding	1	0	0	0	target	NA	NA	NA	NA	NA	not_ohno	not_exp_target	ENSTGUG00000021598	target
ENSGALG00010008129	11	TANGO6	protein_coding	0	0	0	0	not_target	ENSG00000103047	TANGO6	0.511	0.529	NA	not_ohno	not_exp_target	ENSTGUG00000008051	not_target
ENSGALG00010008156	11	HAS3	protein_coding	0	0	2	0	target	ENSG00000103044	HAS3	0.9	0.939	NA	not_ohno	not_exp_target	ENSTGUG00000019004	target
ENSGALG00010008163	11	CHTF8	protein_coding	0	0	0	0	not_target	ENSG00000168802	CHTF8	0.674	0.563	NA	not_ohno	not_exp_target	ENSTGUG00000027512	not_target
ENSGALG00010008167	11	UTP4	protein_coding	0	0	0	0	not_target	ENSG00000141076	UTP4	NA	NA	NA	not_ohno	not_exp_target	ENSTGUG00000014356	not_target
ENSGALG00010008172	11	SNTB2	protein_coding	1	0	0	0	target	ENSG00000168807	SNTB2	0.752	0.944	ENSGALG00000027482	ohno	not_exp_target	ENSTGUG00000014450	not_target
ENSGALG00010008188	11	VPS4A	protein_coding	0	0	0	0	not_target	ENSG00000132612	VPS4A	0.574	0.999	NA	not_ohno	not_exp_target	ENSTGUG00000014470	not_target
ENSGALG00010008194	11	PDF	protein_coding	0	0	0	0	not_target	ENSG00000258429	PDF	0.207	0.445	NA	not_ohno	not_exp_target	ENSTGUG00000023600	not_target
ENSGALG00010008200	11	COG8	protein_coding	0	0	0	0	not_target	ENSG00000213380	COG8	0.245	0.718	NA	not_ohno	not_exp_target	ENSTGUG00000008065	not_target
ENSGALG00010008219	11	NIP7	protein_coding	0	0	0	0	not_target	ENSG00000132603	NIP7	0.642	0.575	NA	not_ohno	not_exp_target	ENSTGUG00000023067	not_target
ENSGALG00010008228	11	TMED6	protein_coding	0	0	0	0	not_target	ENSG00000157315	TMED6	0.442	0.487	NA	not_ohno	not_exp_target	ENSTGUG00000008088	not_target
ENSGALG00010008246	11	TERF2	protein_coding	0	0	0	0	not_target	ENSG00000132604	TERF2	0.869	1	NA	not_ohno	not_exp_target	ENSTGUG00000008090	not_target
ENSGALG00010008262	11	CYB5B	protein_coding	0	0	0	0	not_target	ENSG00000103018	CYB5B	0.413	0.489	ENSGALG00000000660	ohno	not_exp_target	ENSTGUG00000020749	not_target
ENSGALG00010008274	11	NFAT5	protein_coding	0	0	0	0	not_target	ENSG00000102908	NFAT5	0.997	1	NA	not_ohno	not_exp_target	ENSTGUG00000008104	target
ENSGALG00010008283	11	NQO1	protein_coding	0	0	0	0	not_target	ENSG00000181019	NQO1	0.192	0.148	NA	not_ohno	not_exp_target	NA	not_1_1_ortholog
ENSGALG00010008294	11	NOB1	protein_coding	0	0	0	0	not_target	ENSG00000141101	NOB1	0.353	0.979	NA	not_ohno	not_exp_target	ENSTGUG00000008124	not_target
ENSGALG00010008308	11	WWP2	protein_coding	0	0	0	0	not_target	ENSG00000198373	WWP2	0.817	0.999	ENSGALG00000000699	ohno	not_exp_target	ENSTGUG00000008128	not_target
ENSGALG00010008313	11	PSMD7	protein_coding	0	0	0	0	not_target	ENSG00000103035	PSMD7	0.574	0.527	NA	not_ohno	not_exp_target	ENSTGUG00000008170	not_target
ENSGALG00010008321	11	ZFHX3	protein_coding	2	0	0	0	target	ENSG00000140836	ZFHX3	0.997	0.905	NA	not_ohno	not_exp_target	ENSTGUG00000008190	not_target
ENSGALG00010008332	11	DHX38	protein_coding	0	0	0	0	not_target	ENSG00000140829	DHX38	0.704	0.987	NA	not_ohno	not_exp_target	ENSTGUG00000008196	not_target
ENSGALG00010008341	11	DHODH	protein_coding	0	0	0	0	not_target	NA	NA	NA	NA	NA	not_ohno	not_exp_target	ENSTGUG00000008256	not_target
ENSGALG00010008351	11	IST1	protein_coding	0	0	0	0	not_target	ENSG00000182149	IST1	0.374	0.975	NA	not_ohno	not_exp_target	ENSTGUG00000008259	not_target
ENSGALG00010008374	11	ZNF821	protein_coding	0	0	0	0	not_target	ENSG00000102984	ZNF821	0.617	0.963	NA	not_ohno	not_exp_target	ENSTGUG00000008277	not_target
ENSGALG00010008397	11	ATXN1L	protein_coding	2	0	2	0	target	ENSG00000224470	ATXN1L	0.713	0.996	ENSGALG00000028253	ohno	not_exp_target	ENSTGUG00000025668	not_target
ENSGALG00010008426	11	AP1G1	protein_coding	0	0	0	0	not_target	ENSG00000166747	AP1G1	0.985	0.987	ENSGALG00000000848	ohno	not_exp_target	ENSTGUG00000008285	target
ENSGALG00010008441	11	PHLPP2	protein_coding	0	0	0	0	not_target	ENSG00000040199	PHLPP2	0.681	0.364	ENSGALG00000000875	ohno	not_exp_target	ENSTGUG00000008329	not_target
ENSGALG00010008457	11	MARVELD3	protein_coding	0	0	0	0	not_target	ENSG00000140832	MARVELD3	0.522	0.487	NA	not_ohno	not_exp_target	NA	not_1_1_ortholog
ENSGALG00010008476	11	RNF166	protein_coding	0	0	2	0	target	ENSG00000158717	RNF166	0.845	0.246	ENSGALG00000007272	ohno	not_exp_target	ENSTGUG00000007729	not_target
ENSGALG00010008486	11	CTU2	protein_coding	0	0	0	0	not_target	ENSG00000174177	CTU2	0.687	0.072	NA	not_ohno	not_exp_target	NA	not_1_1_ortholog
ENSGALG00010008514	11	PIEZO1	protein_coding	0	0	0	0	not_target	ENSG00000103335	PIEZO1	0.823	0.076	NA	not_ohno	not_exp_target	NA	not_1_1_ortholog
ENSGALG00010008592	11	KIAA0513	protein_coding	0	0	0	0	not_target	ENSG00000135709	KIAA0513	0.325	0.076	NA	not_ohno	not_exp_target	ENSTGUG00000007582	target
ENSGALG00010008780	11	KARS	protein_coding	0	0	5	0	target	ENSG00000065427	KARS1	NA	NA	ENSGALG00000000901	ohno	not_exp_target	ENSTGUG00000008400	not_target
ENSGALG00010008811	11	TERF2IP	protein_coding	0	0	0	0	not_target	ENSG00000166848	TERF2IP	0.736	0.583	NA	not_ohno	not_exp_target	ENSTGUG00000020387	target
ENSGALG00010008864	11	ADAT1	protein_coding	0	0	0	3	target	ENSG00000065457	ADAT1	0.436	0.877	NA	not_ohno	not_exp_target	ENSTGUG00000008449	target
ENSGALG00010008905	11	GABARAPL2	protein_coding	0	0	0	0	not_target	ENSG00000034713	GABARAPL2	0.498	0.985	NA	not_ohno	not_exp_target	ENSTGUG00000024691	not_target
ENSGALG00010008997	11	CHST6	protein_coding	6	0	9	0	target	NA	NA	NA	NA	NA	not_ohno	not_exp_target	NA	not_1_1_ortholog
ENSGALG00010009015	11	TMEM231	protein_coding	0	0	0	0	not_target	ENSG00000205084	TMEM231	0.347	0.257	ENSGALG00000000913	ohno	not_exp_target	ENSTGUG00000008461	not_target
ENSGALG00010009021	11	HNF4beta	protein_coding	0	0	0	0	not_target	NA	NA	NA	NA	ENSGALG00000005708	ohno	not_exp_target	ENSTGUG00000004174	not_target
ENSGALG00010009030	11	ZDHHC7	protein_coding	0	0	0	0	not_target	ENSG00000153786	ZDHHC7	0.311	0.137	NA	not_ohno	not_exp_target	ENSTGUG00000004169	not_target
ENSGALG00010009079	11	KCTD15	protein_coding	0	0	0	0	not_target	ENSG00000153885	KCTD15	0.684	0.66	ENSGALG00000004907	ohno	not_exp_target	ENSTGUG00000027555	not_target
ENSGALG00010009126	11	JPH3	protein_coding	6	0	0	0	target	ENSG00000154118	JPH3	0.959	0.403	NA	not_ohno	not_exp_target	ENSTGUG00000007640	not_target
ENSGALG00010009138	11	NA	protein_coding	0	0	0	0	not_target	NA	NA	NA	NA	NA	not_ohno	not_exp_target	ENSTGUG00000009520	not_target
ENSGALG00010009192	11	LSM14A	protein_coding	0	0	0	0	not_target	ENSG00000257103	LSM14A	0.687	0.721	ENSGALG00000004935	ohno	not_exp_target	ENSTGUG00000009535	not_target
ENSGALG00010009235	11	KLHDC4	protein_coding	2	0	0	0	target	ENSG00000104731	KLHDC4	0.254	0.202	NA	not_ohno	not_exp_target	ENSTGUG00000007641	not_target
ENSGALG00010009334	11	SS18L2	protein_coding	0	0	0	0	not_target	ENSG00000008324	SS18L2	0.293	0.146	NA	not_ohno	not_exp_target	NA	not_1_1_ortholog
ENSGALG00010009355	11	NA	protein_coding	1	0	1	0	target	ENSG00000166398	GARRE1	NA	NA	NA	not_ohno	not_exp_target	ENSTGUG00000009542	not_target
ENSGALG00010009365	11	NA	protein_coding	2	0	2	0	target	ENSG00000169239	CA5B	NA	NA	ENSGALG00000005855	ohno	not_exp_target	ENSTGUG00000007678	not_target
ENSGALG00010009385	11	GPI	protein_coding	0	0	0	0	not_target	ENSG00000105220	GPI	0.193	0.885	NA	not_ohno	not_exp_target	ENSTGUG00000009572	not_target
ENSGALG00010009394	11	BANP	protein_coding	0	0	0	0	not_target	ENSG00000172530	BANP	0.974	0.771	NA	not_ohno	not_exp_target	ENSTGUG00000007690	not_target
ENSGALG00010009398	11	NA	protein_coding	0	0	0	0	not_target	ENSG00000142279	WTIP	0.195	0.489	NA	not_ohno	not_exp_target	ENSTGUG00000024385	target
ENSGALG00010009470	11	ZNF469	protein_coding	0	0	0	0	not_target	ENSG00000225614	ZNF469	0.653	0.175	ENSGALG00000006663	ohno	not_exp_target	ENSTGUG00000029627	not_target
ENSGALG00010009494	11	UBA2	protein_coding	0	0	3	0	target	ENSG00000126261	UBA2	0.948	0.997	NA	not_ohno	not_exp_target	ENSTGUG00000009609	not_target
ENSGALG00010009504	11	NA	protein_coding	0	0	0	0	not_target	NA	NA	NA	NA	NA	not_ohno	not_exp_target	NA	not_1_1_ortholog
ENSGALG00010009511	11	ZFPM1	protein_coding	0	0	0	0	not_target	ENSG00000179588	ZFPM1	0.899	0.24	NA	not_ohno	not_exp_target	ENSTGUG00000023942	target
ENSGALG00010009525	11	NA	protein_coding	0	0	0	0	not_target	ENSG00000172828	CES3	0.354	0.379	NA	not_ohno	not_exp_target	NA	not_1_1_ortholog
ENSGALG00010009557	11	CIDEC	protein_coding	0	0	0	0	not_target	ENSG00000187288	CIDEC	0.471	0.289	NA	not_ohno	not_exp_target	ENSTGUG00000007712	not_target
ENSGALG00010009569	11	ZC3H18	protein_coding	0	0	0	0	not_target	ENSG00000158545	ZC3H18	0.857	0.482	NA	not_ohno	not_exp_target	ENSTGUG00000007717	not_target
ENSGALG00010009619	11	NA	protein_coding	0	0	0	0	not_target	ENSG00000172828	CES3	0.354	0.379	NA	not_ohno	not_exp_target	ENSTGUG00000009678	not_target
ENSGALG00010009627	11	IL17C	protein_coding	3	0	0	0	target	ENSG00000124391	IL17C	0.763	0.058	NA	not_ohno	not_exp_target	ENSTGUG00000007718	not_target
ENSGALG00010009637	11	CYBA	protein_coding	0	0	0	0	not_target	ENSG00000051523	CYBA	0.795	0.094	NA	not_ohno	not_exp_target	NA	not_1_1_ortholog
ENSGALG00010009646	11	MVD	protein_coding	0	0	0	1	target	ENSG00000167508	MVD	0.677	0.358	NA	not_ohno	not_exp_target	ENSTGUG00000007724	not_target
ENSGALG00010009652	11	FAM96B	protein_coding	0	0	0	0	not_target	ENSG00000166595	CIAO2B	NA	NA	NA	not_ohno	not_exp_target	ENSTGUG00000009680	not_target
ENSGALG00010009666	11	RRAD	protein_coding	0	0	0	0	not_target	ENSG00000166592	RRAD	0.692	0.701	ENSGALG00000005140	ohno	not_exp_target	ENSTGUG00000009686	not_target
ENSGALG00010009761	11	PDP2	protein_coding	0	0	0	0	not_target	ENSG00000172840	PDP2	0.088	0.388	ENSGALG00000005146	ohno	not_exp_target	ENSTGUG00000009698	not_target
ENSGALG00010009779	11	NA	protein_coding	0	0	0	0	not_target	ENSG00000235194	PPP1R3E	0.15	0.398	NA	not_ohno	not_exp_target	ENSTGUG00000023284	not_target
ENSGALG00010009790	11	MC1R	protein_coding	0	0	0	0	not_target	ENSG00000258839	MC1R	0.141	0.078	NA	not_ohno	not_exp_target	ENSTGUG00000008024	not_target
ENSGALG00010009807	11	NA	protein_coding	0	0	0	0	not_target	NA	NA	NA	NA	NA	not_ohno	not_exp_target	NA	not_1_1_ortholog
ENSGALG00010009815	11	NA	protein_coding	0	0	0	0	not_target	NA	NA	NA	NA	NA	not_ohno	not_exp_target	NA	not_1_1_ortholog
ENSGALG00010009817	11	NA	lncRNA	0	0	0	0	not_target	NA	NA	NA	NA	NA	not_ohno	not_exp_target	NA	not_1_1_ortholog
ENSGALG00010009821	11	NA	lncRNA	0	0	0	0	not_target	NA	NA	NA	NA	NA	not_ohno	not_exp_target	NA	not_1_1_ortholog
ENSGALG00010009824	11	NA	lncRNA	0	0	0	0	not_target	NA	NA	NA	NA	NA	not_ohno	not_exp_target	NA	not_1_1_ortholog
ENSGALG00010009827	11	NA	lncRNA	0	0	0	0	not_target	NA	NA	NA	NA	NA	not_ohno	not_exp_target	NA	not_1_1_ortholog
ENSGALG00010009829	11	NA	lncRNA	0	0	0	0	not_target	NA	NA	NA	NA	NA	not_ohno	not_exp_target	NA	not_1_1_ortholog
ENSGALG00010009834	11	NA	lncRNA	0	0	0	0	not_target	NA	NA	NA	NA	NA	not_ohno	not_exp_target	NA	not_1_1_ortholog
ENSGALG00010009839	11	NA	lncRNA	0	0	0	0	not_target	NA	NA	NA	NA	NA	not_ohno	not_exp_target	NA	not_1_1_ortholog
ENSGALG00010009843	11	NA	lncRNA	0	0	0	0	not_target	NA	NA	NA	NA	NA	not_ohno	not_exp_target	NA	not_1_1_ortholog
ENSGALG00010009849	11	NA	lncRNA	0	0	0	0	not_target	NA	NA	NA	NA	NA	not_ohno	not_exp_target	NA	not_1_1_ortholog
ENSGALG00010009851	11	NA	lncRNA	0	0	0	0	not_target	NA	NA	NA	NA	NA	not_ohno	not_exp_target	NA	not_1_1_ortholog
ENSGALG00010009854	11	NA	lncRNA	0	0	0	0	not_target	NA	NA	NA	NA	NA	not_ohno	not_exp_target	NA	not_1_1_ortholog
ENSGALG00010009862	11	NA	lncRNA	0	0	0	0	not_target	NA	NA	NA	NA	NA	not_ohno	not_exp_target	NA	not_1_1_ortholog
ENSGALG00010009865	11	NA	lncRNA	0	0	0	0	not_target	NA	NA	NA	NA	NA	not_ohno	not_exp_target	NA	not_1_1_ortholog
ENSGALG00010009867	11	NA	lncRNA	0	0	0	0	not_target	NA	NA	NA	NA	NA	not_ohno	not_exp_target	NA	not_1_1_ortholog
ENSGALG00010009872	11	NA	lncRNA	0	0	0	0	not_target	NA	NA	NA	NA	NA	not_ohno	not_exp_target	NA	not_1_1_ortholog
ENSGALG00010009874	11	NA	lncRNA	0	0	0	0	not_target	NA	NA	NA	NA	NA	not_ohno	not_exp_target	NA	not_1_1_ortholog
ENSGALG00010009879	11	NA	lncRNA	0	0	0	0	not_target	NA	NA	NA	NA	NA	not_ohno	not_exp_target	NA	not_1_1_ortholog
ENSGALG00010009889	11	NA	lncRNA	0	0	0	0	not_target	NA	NA	NA	NA	NA	not_ohno	not_exp_target	NA	not_1_1_ortholog
ENSGALG00010009898	11	NA	lncRNA	0	0	0	0	not_target	NA	NA	NA	NA	NA	not_ohno	not_exp_target	NA	not_1_1_ortholog
ENSGALG00010009904	11	NA	lncRNA	0	0	0	0	not_target	NA	NA	NA	NA	NA	not_ohno	not_exp_target	NA	not_1_1_ortholog
ENSGALG00010009918	11	NA	lncRNA	0	0	0	0	not_target	NA	NA	NA	NA	NA	not_ohno	not_exp_target	NA	not_1_1_ortholog
ENSGALG00010009927	11	NA	lncRNA	0	0	0	0	not_target	NA	NA	NA	NA	NA	not_ohno	not_exp_target	NA	not_1_1_ortholog
ENSGALG00010009934	11	NA	lncRNA	0	0	0	0	not_target	NA	NA	NA	NA	NA	not_ohno	not_exp_target	NA	not_1_1_ortholog
ENSGALG00010009936	11	NA	lncRNA	0	0	0	0	not_target	NA	NA	NA	NA	NA	not_ohno	not_exp_target	NA	not_1_1_ortholog
ENSGALG00010009938	11	NA	lncRNA	0	0	0	0	not_target	NA	NA	NA	NA	NA	not_ohno	not_exp_target	NA	not_1_1_ortholog
ENSGALG00010009940	11	NA	lncRNA	0	0	0	0	not_target	NA	NA	NA	NA	NA	not_ohno	not_exp_target	NA	not_1_1_ortholog
ENSGALG00010009946	11	NA	lncRNA	0	0	0	0	not_target	NA	NA	NA	NA	NA	not_ohno	not_exp_target	NA	not_1_1_ortholog
ENSGALG00010009949	11	NA	lncRNA	0	0	0	0	not_target	NA	NA	NA	NA	NA	not_ohno	not_exp_target	NA	not_1_1_ortholog
ENSGALG00010009953	11	NA	lncRNA	0	0	0	0	not_target	NA	NA	NA	NA	NA	not_ohno	not_exp_target	NA	not_1_1_ortholog
ENSGALG00010009962	11	NA	lncRNA	0	0	0	0	not_target	NA	NA	NA	NA	NA	not_ohno	not_exp_target	NA	not_1_1_ortholog
ENSGALG00010009970	11	NA	lncRNA	0	0	0	0	not_target	NA	NA	NA	NA	NA	not_ohno	not_exp_target	NA	not_1_1_ortholog
ENSGALG00010009973	11	NA	lncRNA	0	0	0	0	not_target	NA	NA	NA	NA	NA	not_ohno	not_exp_target	NA	not_1_1_ortholog
ENSGALG00010009976	11	NA	lncRNA	0	0	0	0	not_target	NA	NA	NA	NA	NA	not_ohno	not_exp_target	NA	not_1_1_ortholog
ENSGALG00010009977	11	NA	lncRNA	0	0	0	0	not_target	NA	NA	NA	NA	NA	not_ohno	not_exp_target	NA	not_1_1_ortholog
ENSGALG00010009983	11	NA	lncRNA	0	0	0	0	not_target	NA	NA	NA	NA	NA	not_ohno	not_exp_target	NA	not_1_1_ortholog
ENSGALG00010009986	11	NA	lncRNA	0	0	0	0	not_target	NA	NA	NA	NA	NA	not_ohno	not_exp_target	NA	not_1_1_ortholog
ENSGALG00010009988	11	NA	lncRNA	0	0	0	0	not_target	NA	NA	NA	NA	NA	not_ohno	not_exp_target	NA	not_1_1_ortholog
ENSGALG00010009992	11	NA	lncRNA	0	0	0	0	not_target	NA	NA	NA	NA	NA	not_ohno	not_exp_target	NA	not_1_1_ortholog
ENSGALG00010009998	11	NA	lncRNA	0	0	0	0	not_target	NA	NA	NA	NA	NA	not_ohno	not_exp_target	NA	not_1_1_ortholog
ENSGALG00010010005	11	NA	lncRNA	0	0	0	0	not_target	NA	NA	NA	NA	NA	not_ohno	not_exp_target	NA	not_1_1_ortholog
ENSGALG00010010012	11	NA	lncRNA	0	0	0	0	not_target	NA	NA	NA	NA	NA	not_ohno	not_exp_target	NA	not_1_1_ortholog
ENSGALG00010010016	11	NA	lncRNA	0	0	0	0	not_target	NA	NA	NA	NA	NA	not_ohno	not_exp_target	NA	not_1_1_ortholog
ENSGALG00010010019	11	NA	lncRNA	0	0	0	0	not_target	NA	NA	NA	NA	NA	not_ohno	not_exp_target	NA	not_1_1_ortholog
ENSGALG00010010021	11	NA	lncRNA	0	0	0	0	not_target	NA	NA	NA	NA	NA	not_ohno	not_exp_target	NA	not_1_1_ortholog
ENSGALG00010010026	11	NA	lncRNA	0	0	0	0	not_target	NA	NA	NA	NA	NA	not_ohno	not_exp_target	NA	not_1_1_ortholog
ENSGALG00010010029	11	NA	lncRNA	0	0	0	0	not_target	NA	NA	NA	NA	NA	not_ohno	not_exp_target	NA	not_1_1_ortholog
ENSGALG00010010032	11	NA	lncRNA	0	0	0	0	not_target	NA	NA	NA	NA	NA	not_ohno	not_exp_target	NA	not_1_1_ortholog
ENSGALG00010010039	11	NA	lncRNA	0	0	0	0	not_target	NA	NA	NA	NA	NA	not_ohno	not_exp_target	NA	not_1_1_ortholog
ENSGALG00010010043	11	NA	lncRNA	0	0	0	0	not_target	NA	NA	NA	NA	NA	not_ohno	not_exp_target	NA	not_1_1_ortholog
ENSGALG00010010045	11	NA	lncRNA	0	0	0	0	not_target	NA	NA	NA	NA	NA	not_ohno	not_exp_target	NA	not_1_1_ortholog
ENSGALG00010010050	11	NA	lncRNA	0	0	0	0	not_target	NA	NA	NA	NA	NA	not_ohno	not_exp_target	NA	not_1_1_ortholog
ENSGALG00010010056	11	NA	lncRNA	0	0	0	0	not_target	NA	NA	NA	NA	NA	not_ohno	not_exp_target	NA	not_1_1_ortholog
ENSGALG00010010060	11	NA	lncRNA	0	0	0	0	not_target	NA	NA	NA	NA	NA	not_ohno	not_exp_target	NA	not_1_1_ortholog
ENSGALG00010010065	11	NA	lncRNA	0	0	0	0	not_target	NA	NA	NA	NA	NA	not_ohno	not_exp_target	NA	not_1_1_ortholog
ENSGALG00010010069	11	NA	lncRNA	0	0	0	0	not_target	NA	NA	NA	NA	NA	not_ohno	not_exp_target	NA	not_1_1_ortholog
ENSGALG00010010073	11	NA	lncRNA	0	0	0	0	not_target	NA	NA	NA	NA	NA	not_ohno	not_exp_target	NA	not_1_1_ortholog
ENSGALG00010010078	11	NA	lncRNA	0	0	0	0	not_target	NA	NA	NA	NA	NA	not_ohno	not_exp_target	NA	not_1_1_ortholog
ENSGALG00010010081	11	NA	lncRNA	0	0	0	0	not_target	NA	NA	NA	NA	NA	not_ohno	not_exp_target	NA	not_1_1_ortholog
ENSGALG00010010086	11	NA	lncRNA	0	0	0	0	not_target	NA	NA	NA	NA	NA	not_ohno	not_exp_target	NA	not_1_1_ortholog
ENSGALG00010010087	11	NA	lncRNA	0	0	0	0	not_target	NA	NA	NA	NA	NA	not_ohno	not_exp_target	NA	not_1_1_ortholog
ENSGALG00010010090	11	NA	lncRNA	0	0	0	0	not_target	NA	NA	NA	NA	NA	not_ohno	not_exp_target	NA	not_1_1_ortholog
ENSGALG00010010091	11	NA	lncRNA	0	0	0	0	not_target	NA	NA	NA	NA	NA	not_ohno	not_exp_target	NA	not_1_1_ortholog
ENSGALG00010010096	11	NA	lncRNA	0	0	0	0	not_target	NA	NA	NA	NA	NA	not_ohno	not_exp_target	NA	not_1_1_ortholog
ENSGALG00010010101	11	NA	lncRNA	0	0	0	0	not_target	NA	NA	NA	NA	NA	not_ohno	not_exp_target	NA	not_1_1_ortholog
ENSGALG00010010102	11	NA	lncRNA	0	0	0	0	not_target	NA	NA	NA	NA	NA	not_ohno	not_exp_target	NA	not_1_1_ortholog
ENSGALG00010010105	11	NA	lncRNA	0	0	0	0	not_target	NA	NA	NA	NA	NA	not_ohno	not_exp_target	NA	not_1_1_ortholog
ENSGALG00010010109	11	NA	lncRNA	0	0	0	0	not_target	NA	NA	NA	NA	NA	not_ohno	not_exp_target	NA	not_1_1_ortholog
ENSGALG00010010120	11	NA	lncRNA	0	0	0	0	not_target	NA	NA	NA	NA	NA	not_ohno	not_exp_target	NA	not_1_1_ortholog
ENSGALG00010010132	11	NA	lncRNA	0	0	0	0	not_target	NA	NA	NA	NA	NA	not_ohno	not_exp_target	NA	not_1_1_ortholog
ENSGALG00010010140	11	NA	lncRNA	0	0	0	0	not_target	NA	NA	NA	NA	NA	not_ohno	not_exp_target	NA	not_1_1_ortholog
ENSGALG00010010145	11	NA	lncRNA	0	0	0	0	not_target	NA	NA	NA	NA	NA	not_ohno	not_exp_target	NA	not_1_1_ortholog
ENSGALG00010010148	11	NA	lncRNA	0	0	0	0	not_target	NA	NA	NA	NA	NA	not_ohno	not_exp_target	NA	not_1_1_ortholog
ENSGALG00010010160	11	NA	lncRNA	0	0	0	0	not_target	NA	NA	NA	NA	NA	not_ohno	not_exp_target	NA	not_1_1_ortholog
ENSGALG00010010170	11	NA	lncRNA	0	0	0	0	not_target	NA	NA	NA	NA	NA	not_ohno	not_exp_target	NA	not_1_1_ortholog
ENSGALG00010010173	11	NA	lncRNA	0	0	0	0	not_target	NA	NA	NA	NA	NA	not_ohno	not_exp_target	NA	not_1_1_ortholog
ENSGALG00010010176	11	NA	lncRNA	0	0	0	0	not_target	NA	NA	NA	NA	NA	not_ohno	not_exp_target	NA	not_1_1_ortholog
ENSGALG00010010182	11	NA	lncRNA	0	0	0	0	not_target	NA	NA	NA	NA	NA	not_ohno	not_exp_target	NA	not_1_1_ortholog
ENSGALG00010010192	11	NA	lncRNA	0	0	0	0	not_target	NA	NA	NA	NA	NA	not_ohno	not_exp_target	NA	not_1_1_ortholog
ENSGALG00010010200	11	NA	lncRNA	0	0	0	0	not_target	NA	NA	NA	NA	NA	not_ohno	not_exp_target	NA	not_1_1_ortholog
ENSGALG00010010204	11	NA	lncRNA	0	0	0	0	not_target	NA	NA	NA	NA	NA	not_ohno	not_exp_target	NA	not_1_1_ortholog
ENSGALG00010010208	11	NA	lncRNA	0	0	0	0	not_target	NA	NA	NA	NA	NA	not_ohno	not_exp_target	NA	not_1_1_ortholog
ENSGALG00010010211	11	NA	lncRNA	0	0	0	0	not_target	NA	NA	NA	NA	NA	not_ohno	not_exp_target	NA	not_1_1_ortholog
ENSGALG00010010217	11	NA	lncRNA	0	0	0	0	not_target	NA	NA	NA	NA	NA	not_ohno	not_exp_target	NA	not_1_1_ortholog
ENSGALG00010010219	11	NA	lncRNA	0	0	0	0	not_target	NA	NA	NA	NA	NA	not_ohno	not_exp_target	NA	not_1_1_ortholog
ENSGALG00010010225	11	NA	lncRNA	0	0	0	0	not_target	NA	NA	NA	NA	NA	not_ohno	not_exp_target	NA	not_1_1_ortholog
ENSGALG00010010228	11	NA	lncRNA	0	0	0	0	not_target	NA	NA	NA	NA	NA	not_ohno	not_exp_target	NA	not_1_1_ortholog
ENSGALG00010010232	11	NA	lncRNA	0	0	0	0	not_target	NA	NA	NA	NA	NA	not_ohno	not_exp_target	NA	not_1_1_ortholog
ENSGALG00010010237	11	NA	lncRNA	0	0	0	0	not_target	NA	NA	NA	NA	NA	not_ohno	not_exp_target	NA	not_1_1_ortholog
ENSGALG00010010238	11	NA	lncRNA	0	0	0	0	not_target	NA	NA	NA	NA	NA	not_ohno	not_exp_target	NA	not_1_1_ortholog
ENSGALG00010010240	11	NA	lncRNA	0	0	0	0	not_target	NA	NA	NA	NA	NA	not_ohno	not_exp_target	NA	not_1_1_ortholog
ENSGALG00010010249	11	NA	lncRNA	0	0	0	0	not_target	NA	NA	NA	NA	NA	not_ohno	not_exp_target	NA	not_1_1_ortholog
ENSGALG00010010256	11	NA	lncRNA	0	0	0	0	not_target	NA	NA	NA	NA	NA	not_ohno	not_exp_target	NA	not_1_1_ortholog
ENSGALG00010010264	11	NA	lncRNA	0	0	0	0	not_target	NA	NA	NA	NA	NA	not_ohno	not_exp_target	NA	not_1_1_ortholog
ENSGALG00010010268	11	NA	lncRNA	0	0	0	0	not_target	NA	NA	NA	NA	NA	not_ohno	not_exp_target	NA	not_1_1_ortholog
ENSGALG00010010276	11	NA	lncRNA	0	0	0	0	not_target	NA	NA	NA	NA	NA	not_ohno	not_exp_target	NA	not_1_1_ortholog
ENSGALG00010010282	11	NA	lncRNA	0	0	0	0	not_target	NA	NA	NA	NA	NA	not_ohno	not_exp_target	NA	not_1_1_ortholog
ENSGALG00010010286	11	NA	lncRNA	0	0	0	0	not_target	NA	NA	NA	NA	NA	not_ohno	not_exp_target	NA	not_1_1_ortholog
ENSGALG00010010292	11	NA	lncRNA	0	0	0	0	not_target	NA	NA	NA	NA	NA	not_ohno	not_exp_target	NA	not_1_1_ortholog
ENSGALG00010010296	11	NA	lncRNA	0	0	0	0	not_target	NA	NA	NA	NA	NA	not_ohno	not_exp_target	NA	not_1_1_ortholog
ENSGALG00010010299	11	NA	lncRNA	0	0	0	0	not_target	NA	NA	NA	NA	NA	not_ohno	not_exp_target	NA	not_1_1_ortholog
ENSGALG00010010304	11	NA	lncRNA	0	0	0	0	not_target	NA	NA	NA	NA	NA	not_ohno	not_exp_target	NA	not_1_1_ortholog
ENSGALG00010010306	11	NA	lncRNA	0	0	0	0	not_target	NA	NA	NA	NA	NA	not_ohno	not_exp_target	NA	not_1_1_ortholog
ENSGALG00010010307	11	NA	lncRNA	0	0	0	0	not_target	NA	NA	NA	NA	NA	not_ohno	not_exp_target	NA	not_1_1_ortholog
ENSGALG00010010312	11	NA	lncRNA	0	0	0	0	not_target	NA	NA	NA	NA	NA	not_ohno	not_exp_target	NA	not_1_1_ortholog
ENSGALG00010010316	11	NA	lncRNA	0	0	0	0	not_target	NA	NA	NA	NA	NA	not_ohno	not_exp_target	NA	not_1_1_ortholog
ENSGALG00010010319	11	NA	lncRNA	0	0	0	0	not_target	NA	NA	NA	NA	NA	not_ohno	not_exp_target	NA	not_1_1_ortholog
ENSGALG00010010326	11	NA	lncRNA	0	0	0	0	not_target	NA	NA	NA	NA	NA	not_ohno	not_exp_target	NA	not_1_1_ortholog
ENSGALG00010010328	11	NA	lncRNA	0	0	0	0	not_target	NA	NA	NA	NA	NA	not_ohno	not_exp_target	NA	not_1_1_ortholog
ENSGALG00010010331	11	NA	lncRNA	0	0	0	0	not_target	NA	NA	NA	NA	NA	not_ohno	not_exp_target	NA	not_1_1_ortholog
ENSGALG00010010335	11	NA	lncRNA	0	0	0	0	not_target	NA	NA	NA	NA	NA	not_ohno	not_exp_target	NA	not_1_1_ortholog
ENSGALG00010010342	11	NA	lncRNA	0	0	0	0	not_target	NA	NA	NA	NA	NA	not_ohno	not_exp_target	NA	not_1_1_ortholog
ENSGALG00010010344	11	NA	snoRNA	0	0	0	0	not_target	ENSG00000223224	SNORD71	NA	NA	NA	not_ohno	not_exp_target	ENSTGUG00000017564	not_target
ENSGALG00010010348	11	NA	snoRNA	0	0	0	0	not_target	ENSG00000212618	NA	NA	NA	NA	not_ohno	not_exp_target	NA	not_1_1_ortholog
ENSGALG00010010350	11	gga-mir-6589	miRNA	0	0	0	0	not_target	NA	NA	NA	NA	NA	not_ohno	not_exp_target	NA	not_1_1_ortholog
ENSGALG00010010354	11	gga-mir-6667	miRNA	0	0	0	0	not_target	NA	NA	NA	NA	NA	not_ohno	not_exp_target	NA	not_1_1_ortholog
ENSGALG00010010355	11	gga-mir-1699	miRNA	0	0	0	0	not_target	NA	NA	NA	NA	NA	not_ohno	not_exp_target	NA	not_1_1_ortholog
ENSGALG00010010359	11	gga-mir-140	miRNA	0	0	0	0	not_target	ENSG00000208017	MIR140	NA	NA	NA	not_ohno	not_exp_target	ENSTGUG00000017951	not_target
ENSGALG00010010360	11	gga-mir-1571	miRNA	0	0	0	0	not_target	NA	NA	NA	NA	NA	not_ohno	not_exp_target	NA	not_1_1_ortholog
ENSGALG00010010362	11	gga-mir-1560	miRNA	0	0	0	0	not_target	NA	NA	NA	NA	NA	not_ohno	not_exp_target	NA	not_1_1_ortholog
ENSGALG00010010364	11	gga-mir-6595	miRNA	0	0	0	0	not_target	NA	NA	NA	NA	NA	not_ohno	not_exp_target	NA	not_1_1_ortholog
ENSGALG00010010367	11	gga-mir-1785	miRNA	0	0	0	0	not_target	NA	NA	NA	NA	NA	not_ohno	not_exp_target	NA	not_1_1_ortholog
ENSGALG00010010374	11	CMTM4	protein_coding	0	0	0	0	not_target	ENSG00000183723	CMTM4	0.44	0.562	ENSGALG00000005251	ohno	not_exp_target	ENSTGUG00000029167	target
ENSGALG00010010408	11	GAS8	protein_coding	0	0	0	0	not_target	ENSG00000141013	GAS8	0.345	0.871	NA	not_ohno	not_exp_target	ENSTGUG00000029337	not_target
ENSGALG00010010422	11	CDH1	protein_coding	0	0	0	0	not_target	ENSG00000039068	CDH1	0.896	0.276	ENSGALG00000000608	ohno	not_exp_target	ENSTGUG00000008034	target
ENSGALG00010010461	11	SLC7A5	protein_coding	0	0	0	0	not_target	ENSG00000103257	SLC7A5	0.605	0.326	NA	not_ohno	not_exp_target	ENSTGUG00000007655	not_target
ENSGALG00010010494	11	NA	protein_coding	0	0	0	0	not_target	ENSG00000172828	CES3	0.354	0.379	NA	not_ohno	not_exp_target	NA	not_1_1_ortholog
ENSGALG00010021200	11	FTO	protein_coding	0	0	0	0	not_target	ENSG00000140718	FTO	0.291	0.762	NA	not_ohno	not_exp_target	ENSTGUG00000007401	target
ENSGALG00010021228	11	ESRP2	protein_coding	0	0	0	0	not_target	ENSG00000103067	ESRP2	0.607	0.551	ENSGALG00000003374	ohno	not_exp_target	ENSTGUG00000006986	not_target
ENSGALG00010021247	11	GNAO1	protein_coding	0	0	4	0	target	NA	NA	NA	NA	NA	not_ohno	not_exp_target	ENSTGUG00000006660	target
ENSGALG00010021264	11	CBFB	protein_coding	0	0	0	0	not_target	ENSG00000067955	CBFB	0.855	0.871	NA	not_ohno	not_exp_target	ENSTGUG00000029490	not_target
ENSGALG00010021298	11	RPGRIP1L	protein_coding	0	0	0	0	not_target	ENSG00000103494	RPGRIP1L	0.584	0.437	NA	not_ohno	not_exp_target	ENSTGUG00000004773	not_target
ENSGALG00010021335	11	NFATC3	protein_coding	0	0	0	0	not_target	ENSG00000072736	NFATC3	0.948	0.899	ENSGALG00000003396	ohno	not_exp_target	ENSTGUG00000007006	not_target
ENSGALG00010021358	11	MMP15	protein_coding	0	0	0	0	not_target	ENSG00000102996	MMP15	0.447	0.604	NA	not_ohno	not_exp_target	ENSTGUG00000004764	target
ENSGALG00010021412	11	ZNF319	protein_coding	0	0	3	0	target	ENSG00000166188	ZNF319	0.606	0.881	NA	not_ohno	not_exp_target	ENSTGUG00000023895	target
ENSGALG00010021426	11	SLC38A7	protein_coding	2	0	0	2	target	ENSG00000103042	SLC38A7	0.163	0.263	NA	not_ohno	not_exp_target	ENSTGUG00000005957	target
ENSGALG00010021438	11	GOT2	protein_coding	2	0	0	0	target	ENSG00000125166	GOT2	0.425	0.548	NA	not_ohno	not_exp_target	ENSTGUG00000005973	target
ENSGALG00010021457	11	USB1	protein_coding	0	0	0	0	not_target	ENSG00000103005	USB1	0.208	0.508	NA	not_ohno	not_exp_target	ENSTGUG00000004792	not_target
ENSGALG00010021464	11	NA	protein_coding	0	0	0	0	not_target	NA	NA	NA	NA	NA	not_ohno	not_exp_target	ENSTGUG00000026941	not_target
ENSGALG00010021470	11	NA	protein_coding	0	0	1	0	target	NA	NA	NA	NA	NA	not_ohno	not_exp_target	ENSTGUG00000004800	not_target
ENSGALG00010021534	11	KIFC3	protein_coding	0	0	0	0	not_target	ENSG00000140859	KIFC3	0.343	0.915	NA	not_ohno	not_exp_target	ENSTGUG00000004843	target
ENSGALG00010021570	11	KATNB1	protein_coding	0	0	0	0	not_target	ENSG00000140854	KATNB1	0.297	0.673	NA	not_ohno	not_exp_target	ENSTGUG00000004876	not_target
ENSGALG00010021602	11	PLEKHG4	protein_coding	1	0	0	0	target	ENSG00000196155	PLEKHG4	0.273	0.673	ENSGALG00000023898	ohno	not_exp_target	ENSTGUG00000005770	not_target
ENSGALG00010021607	11	SLC9A5	protein_coding	0	2	2	0	target	ENSG00000135740	SLC9A5	0.332	0.517	ENSGALG00000007867	ohno	not_exp_target	ENSTGUG00000005791	not_target
ENSGALG00010021619	11	FHOD1	protein_coding	3	0	0	0	target	ENSG00000135723	FHOD1	0.397	0.516	ENSGALG00000002198	ohno	not_exp_target	ENSTGUG00000005820	not_target
ENSGALG00010021624	11	HSD11B2	protein_coding	0	0	0	0	not_target	ENSG00000176387	HSD11B2	0.581	0.426	NA	not_ohno	not_exp_target	ENSTGUG00000005862	not_target
ENSGALG00010021637	11	ATP6V0D1	protein_coding	0	0	0	0	not_target	ENSG00000159720	ATP6V0D1	0.453	0.956	ENSGALG00000002237	ohno	not_exp_target	ENSTGUG00000005881	target
ENSGALG00010021641	11	Agrp	protein_coding	0	0	0	0	not_target	ENSG00000159723	AGRP	0.14	0.24	NA	not_ohno	not_exp_target	ENSTGUG00000005911	not_target
ENSGALG00010021656	11	SETD6	protein_coding	0	0	0	0	not_target	NA	NA	NA	NA	ENSGALG00000026043	ohno	not_exp_target	ENSTGUG00000005914	not_target
ENSGALG00010021665	11	CNOT1	protein_coding	0	0	0	0	not_target	ENSG00000125107	CNOT1	0.996	0.999	NA	not_ohno	not_exp_target	ENSTGUG00000005919	not_target
ENSGALG00010021692	11	DRC7	protein_coding	5	0	0	0	target	ENSG00000159625	DRC7	NA	NA	NA	not_ohno	not_exp_target	ENSTGUG00000004909	not_target
ENSGALG00010021722	11	AARS1	protein_coding	0	0	0	0	not_target	ENSG00000090861	AARS1	NA	NA	NA	not_ohno	not_exp_target	ENSTGUG00000005683	not_target
ENSGALG00010021747	11	AKTIP	protein_coding	0	0	0	0	not_target	ENSG00000166971	AKTIP	0.747	0.77	NA	not_ohno	not_exp_target	ENSTGUG00000007406	target
ENSGALG00010021778	11	RBL2	protein_coding	0	0	0	0	not_target	ENSG00000103479	RBL2	0.931	0.802	ENSGALG00000003663	ohno	not_exp_target	ENSTGUG00000007426	not_target
ENSGALG00010021789	11	CHD9	protein_coding	0	0	0	0	not_target	ENSG00000177200	CHD9	0.994	0.989	NA	not_ohno	not_exp_target	ENSTGUG00000007476	not_target
ENSGALG00010021798	11	RANBP10	protein_coding	0	0	0	0	not_target	ENSG00000141084	RANBP10	0.68	0.871	ENSGALG00000001439	ohno	not_exp_target	ENSTGUG00000005262	target
ENSGALG00010021831	11	NA	protein_coding	0	0	0	0	not_target	NA	NA	NA	NA	NA	not_ohno	not_exp_target	NA	not_1_1_ortholog
ENSGALG00010021841	11	CENPT	protein_coding	0	0	0	0	not_target	ENSG00000102901	CENPT	0.361	0.431	NA	not_ohno	not_exp_target	ENSTGUG00000026335	target
ENSGALG00010021853	11	NA	protein_coding	0	0	0	0	not_target	NA	NA	NA	NA	NA	not_ohno	not_exp_target	ENSTGUG00000023133	not_target
ENSGALG00010021887	11	NUTF2	protein_coding	0	0	0	0	not_target	ENSG00000102898	NUTF2	0.56	0.991	NA	not_ohno	not_exp_target	ENSTGUG00000028608	not_target
ENSGALG00010021908	11	EDC4	protein_coding	0	0	0	0	not_target	ENSG00000038358	EDC4	0.424	0.98	NA	not_ohno	not_exp_target	ENSTGUG00000005312	not_target
ENSGALG00010021924	11	NRN1L	protein_coding	0	0	0	0	not_target	ENSG00000188038	NRN1L	0.109	0.306	NA	not_ohno	not_exp_target	ENSTGUG00000022742	not_target
ENSGALG00010021935	11	CETP	protein_coding	0	0	0	0	not_target	ENSG00000087237	CETP	0.165	0.452	NA	not_ohno	not_exp_target	ENSTGUG00000005087	not_target
ENSGALG00010021951	11	PSKH1	protein_coding	0	0	1	0	target	ENSG00000159792	PSKH1	0.411	0.948	NA	not_ohno	not_exp_target	ENSTGUG00000028925	target
ENSGALG00010022005	11	NLRC5	protein_coding	0	0	0	0	not_target	ENSG00000140853	NLRC5	0.63	0.569	NA	not_ohno	not_exp_target	NA	not_1_1_ortholog
ENSGALG00010022092	11	CTRL	protein_coding	0	0	0	0	not_target	ENSG00000141086	CTRL	0.193	0.286	NA	not_ohno	not_exp_target	ENSTGUG00000005352	not_target
ENSGALG00010022104	11	EXOC3L1	protein_coding	0	0	0	0	not_target	ENSG00000179044	EXOC3L1	0.41	0.405	ENSGALG00000001702	ohno	not_exp_target	ENSTGUG00000005376	not_target
ENSGALG00010022115	11	E2F4	protein_coding	0	0	0	0	not_target	ENSG00000205250	E2F4	0.377	0.9	ENSGALG00000001722	ohno	not_exp_target	ENSTGUG00000005417	not_target
ENSGALG00010022129	11	ELMO3	protein_coding	0	0	0	0	not_target	ENSG00000102890	ELMO3	0.218	0.368	NA	not_ohno	not_exp_target	NA	not_1_1_ortholog
ENSGALG00010022142	11	TMEM208	protein_coding	0	0	1	0	target	ENSG00000168701	TMEM208	0.107	0.703	NA	not_ohno	not_exp_target	ENSTGUG00000005504	not_target
ENSGALG00010022143	11	NA	protein_coding	0	0	0	0	not_target	ENSG00000196123	MATCAP1	NA	NA	ENSGALG00000001779	ohno	not_exp_target	ENSTGUG00000005512	not_target
ENSGALG00010022150	11	CPNE2	protein_coding	0	0	0	0	not_target	ENSG00000140848	CPNE2	0.295	0.387	ENSGALG00000001316	ohno	not_exp_target	ENSTGUG00000005118	not_target
ENSGALG00010022165	11	FAM192A	protein_coding	0	0	0	0	not_target	ENSG00000172775	PSME3IP1	NA	NA	NA	not_ohno	not_exp_target	ENSTGUG00000005173	not_target
ENSGALG00010022170	11	RSPRY1	protein_coding	0	0	0	0	not_target	ENSG00000159579	RSPRY1	0.87	0.988	NA	not_ohno	not_exp_target	ENSTGUG00000005197	not_target
ENSGALG00010022176	11	NA	protein_coding	0	0	0	0	not_target	ENSG00000102931	ARL2BP	0.085	0.446	NA	not_ohno	not_exp_target	ENSTGUG00000005238	not_target
ENSGALG00010022180	11	PLLP	protein_coding	0	0	0	0	not_target	ENSG00000102934	PLLP	0.427	0.248	NA	not_ohno	not_exp_target	ENSTGUG00000005247	not_target
ENSGALG00010022202	11	CX3CL1	protein_coding	0	0	2	0	target	NA	NA	NA	NA	NA	not_ohno	not_exp_target	NA	not_1_1_ortholog
ENSGALG00010022208	11	CCL17	protein_coding	0	0	0	0	not_target	NA	NA	NA	NA	NA	not_ohno	not_exp_target	ENSTGUG00000019972	not_target
ENSGALG00010022223	11	DOK4	protein_coding	0	0	0	0	not_target	ENSG00000125170	DOK4	0.253	0.412	NA	not_ohno	not_exp_target	ENSTGUG00000004974	not_target
ENSGALG00010022241	11	POLR2C	protein_coding	0	0	1	0	target	ENSG00000102978	POLR2C	0.234	0.978	NA	not_ohno	not_exp_target	ENSTGUG00000004996	not_target
ENSGALG00010022252	11	COQ9	protein_coding	0	0	0	0	not_target	ENSG00000088682	COQ9	0.305	0.477	NA	not_ohno	not_exp_target	ENSTGUG00000005018	not_target
ENSGALG00010022296	11	CIAPIN1	protein_coding	0	0	0	0	not_target	ENSG00000005194	CIAPIN1	0.173	0.67	NA	not_ohno	not_exp_target	ENSTGUG00000005036	not_target
ENSGALG00010022340	11	GFOD2	protein_coding	3	0	0	0	target	ENSG00000141098	GFOD2	0.114	0.33	ENSGALG00000001201	ohno	not_exp_target	ENSTGUG00000005053	not_target
ENSGALG00010022382	11	CALB2	protein_coding	0	0	0	0	not_target	ENSG00000172137	CALB2	0.447	0.999	ENSGALG00000026903	ohno	not_exp_target	ENSTGUG00000005987	target
ENSGALG00010022401	11	LCAT	protein_coding	0	0	0	0	not_target	ENSG00000213398	LCAT	0.302	0.775	NA	not_ohno	not_exp_target	ENSTGUG00000005519	not_target
ENSGALG00010022479	11	NA	protein_coding	0	0	0	0	not_target	NA	NA	NA	NA	ENSGALG00000021451	ohno	not_exp_target	NA	not_1_1_ortholog
ENSGALG00010022500	11	NA	protein_coding	0	0	0	0	not_target	NA	NA	NA	NA	ENSGALG00000001824	ohno	not_exp_target	NA	not_1_1_ortholog
ENSGALG00010022509	11	NA	protein_coding	0	0	0	0	not_target	NA	NA	NA	NA	NA	not_ohno	not_exp_target	NA	not_1_1_ortholog
ENSGALG00010022571	11	RIPOR1	protein_coding	0	0	0	0	not_target	ENSG00000039523	RIPOR1	NA	NA	NA	not_ohno	not_exp_target	ENSTGUG00000005594	not_target
ENSGALG00010022627	11	CTCF	protein_coding	0	0	0	0	not_target	ENSG00000102974	CTCF	0.988	1	NA	not_ohno	not_exp_target	ENSTGUG00000005603	not_target
ENSGALG00010022652	11	CARMIL2	protein_coding	1	0	2	0	target	ENSG00000159753	CARMIL2	NA	NA	ENSGALG00000021442	ohno	not_exp_target	NA	not_1_1_ortholog
ENSGALG00010022666	11	NA	protein_coding	0	0	1	0	target	ENSG00000102977	ACD	0.191	0.523	NA	not_ohno	not_exp_target	ENSTGUG00000005680	target
ENSGALG00010022676	11	NA	protein_coding	1	0	0	0	target	ENSG00000100867	DHRS2	0.059	0.382	NA	not_ohno	not_exp_target	ENSTGUG00000029449	not_target
ENSGALG00010022707	11	SALL1	protein_coding	0	0	0	0	not_target	ENSG00000103449	SALL1	0.994	0.877	NA	not_ohno	not_exp_target	ENSTGUG00000007514	not_target
ENSGALG00010022737	11	CYLD	protein_coding	1	0	0	0	target	ENSG00000083799	CYLD	0.986	0.984	ENSGALG00000003753	ohno	not_exp_target	ENSTGUG00000007517	target
ENSGALG00010022754	11	SNX20	protein_coding	0	0	0	0	not_target	ENSG00000167208	SNX20	0.115	0.11	NA	not_ohno	not_exp_target	ENSTGUG00000007551	not_target
ENSGALG00010022773	11	NA	protein_coding	0	0	0	0	not_target	NA	NA	NA	NA	NA	not_ohno	not_exp_target	ENSTGUG00000005995	not_target
ENSGALG00010022827	11	CMTR2	protein_coding	0	0	0	0	not_target	ENSG00000180917	CMTR2	0.184	0.923	NA	not_ohno	not_exp_target	ENSTGUG00000006002	not_target
ENSGALG00010022845	11	HYDIN	protein_coding	0	0	0	0	not_target	NA	NA	NA	NA	NA	not_ohno	not_exp_target	NA	not_1_1_ortholog
ENSGALG00010022868	11	VAC14	protein_coding	0	0	0	0	not_target	ENSG00000103043	VAC14	0.546	0.989	NA	not_ohno	not_exp_target	ENSTGUG00000006004	not_target
ENSGALG00010022879	11	NA	protein_coding	0	0	0	0	not_target	NA	NA	NA	NA	NA	not_ohno	not_exp_target	NA	not_1_1_ortholog
ENSGALG00010022886	11	NA	protein_coding	0	0	0	0	not_target	ENSG00000103066	PLA2G15	0.392	0.651	NA	not_ohno	not_exp_target	ENSTGUG00000025455	not_target
ENSGALG00010022911	11	SMPD3	protein_coding	0	0	0	0	not_target	ENSG00000103056	SMPD3	0.818	0.911	NA	not_ohno	not_exp_target	ENSTGUG00000006964	not_target
ENSGALG00010022992	11	SLC7A6	protein_coding	4	0	0	0	target	ENSG00000103064	SLC7A6	0.57	0.583	NA	not_ohno	not_exp_target	ENSTGUG00000006874	target
ENSGALG00010023024	11	PRMT7	protein_coding	0	0	0	0	not_target	ENSG00000132600	PRMT7	0.519	0.617	NA	not_ohno	not_exp_target	ENSTGUG00000006916	not_target
ENSGALG00010023046	11	SLC7A6OS	protein_coding	0	0	0	0	not_target	ENSG00000103061	SLC7A6OS	0.365	0.445	NA	not_ohno	not_exp_target	ENSTGUG00000006907	not_target
ENSGALG00010023066	11	TLR21	protein_coding	1	0	0	0	target	NA	NA	NA	NA	NA	not_ohno	not_exp_target	NA	not_1_1_ortholog
ENSGALG00010023119	11	NDRG4	protein_coding	5	0	0	0	target	ENSG00000103034	NDRG4	0.581	0.873	NA	not_ohno	not_exp_target	ENSTGUG00000026031	target
ENSGALG00010023135	11	GINS3	protein_coding	0	0	0	0	not_target	ENSG00000181938	GINS3	0.099	0.117	NA	not_ohno	not_exp_target	ENSTGUG00000022921	target
ENSGALG00010023155	11	CCDC113	protein_coding	0	0	2	0	target	ENSG00000103021	CCDC113	0.154	0.214	NA	not_ohno	not_exp_target	NA	not_1_1_ortholog
ENSGALG00010023165	11	CSNK2A2	protein_coding	0	0	0	0	not_target	ENSG00000070770	CSNK2A2	0.954	0.998	NA	not_ohno	not_exp_target	ENSTGUG00000004713	target
ENSGALG00010023178	11	CFAP20	protein_coding	0	0	0	0	not_target	ENSG00000070761	CFAP20	NA	NA	NA	not_ohno	not_exp_target	ENSTGUG00000004759	not_target
ENSGALG00010023190	11	SF3B3	protein_coding	0	0	0	0	not_target	ENSG00000189091	SF3B3	0.997	1	NA	not_ohno	not_exp_target	ENSTGUG00000006082	target
ENSGALG00010023203	11	COG4	protein_coding	0	0	0	0	not_target	ENSG00000103051	COG4	0.597	0.559	NA	not_ohno	not_exp_target	ENSTGUG00000006122	target
ENSGALG00010023213	11	FCSK	protein_coding	0	0	0	0	not_target	ENSG00000157353	FCSK	NA	NA	NA	not_ohno	not_exp_target	ENSTGUG00000006176	not_target
ENSGALG00010023220	11	ST3GAL2	protein_coding	0	0	0	0	not_target	ENSG00000157350	ST3GAL2	0.453	0.318	ENSGALG00000002651	ohno	not_exp_target	ENSTGUG00000006220	not_target
ENSGALG00010023225	11	PDPR	protein_coding	0	0	0	0	not_target	ENSG00000090857	PDPR	0.339	0.378	NA	not_ohno	not_exp_target	ENSTGUG00000006237	target
ENSGALG00010023252	11	GLG1	protein_coding	3	0	0	0	target	ENSG00000090863	GLG1	0.963	0.512	NA	not_ohno	not_exp_target	ENSTGUG00000006272	not_target
ENSGALG00010023266	11	RFWD3	protein_coding	0	0	2	0	target	ENSG00000168411	RFWD3	0.643	0.296	NA	not_ohno	not_exp_target	ENSTGUG00000006323	target
ENSGALG00010023272	11	MLKL	protein_coding	0	0	0	0	not_target	ENSG00000168404	MLKL	0.353	0.214	NA	not_ohno	not_exp_target	ENSTGUG00000006329	not_target
ENSGALG00010023279	11	FA2H	protein_coding	0	0	0	0	not_target	ENSG00000103089	FA2H	0.661	0.676	NA	not_ohno	not_exp_target	ENSTGUG00000006339	target
ENSGALG00010023335	11	WDR59	protein_coding	0	0	3	0	target	ENSG00000103091	WDR59	0.296	0.534	NA	not_ohno	not_exp_target	ENSTGUG00000006347	not_target
ENSGALG00010023350	11	ZNRF1	protein_coding	0	0	0	0	not_target	ENSG00000186187	ZNRF1	0.807	0.622	NA	not_ohno	not_exp_target	ENSTGUG00000006377	not_target
ENSGALG00010023364	11	CTRB1	protein_coding	0	0	0	0	not_target	NA	NA	NA	NA	NA	not_ohno	not_exp_target	NA	not_1_1_ortholog
ENSGALG00010023371	11	CTRB2	protein_coding	0	0	0	0	not_target	NA	NA	NA	NA	NA	not_ohno	not_exp_target	NA	not_1_1_ortholog
ENSGALG00010023405	11	DNAJA2	protein_coding	0	0	3	0	target	ENSG00000069345	DNAJA2	0.95	0.999	NA	not_ohno	not_exp_target	ENSTGUG00000029001	target
ENSGALG00010023431	11	BCAR1	protein_coding	2	0	0	0	target	ENSG00000050820	BCAR1	0.815	0.359	NA	not_ohno	not_exp_target	ENSTGUG00000006436	target
ENSGALG00010023455	11	CFDP1	protein_coding	2	0	1	0	target	ENSG00000153774	CFDP1	0.706	0.211	NA	not_ohno	not_exp_target	NA	not_1_1_ortholog
ENSGALG00010023468	11	NA	protein_coding	0	0	0	0	not_target	NA	NA	NA	NA	NA	not_ohno	not_exp_target	NA	not_1_1_ortholog
ENSGALG00010023513	11	CDCA9	protein_coding	0	0	0	0	not_target	NA	NA	NA	NA	NA	not_ohno	not_exp_target	NA	not_1_1_ortholog
ENSGALG00010023536	11	NA	protein_coding	0	0	0	0	not_target	ENSG00000166822	TMEM170A	0.344	0.107	ENSGALG00000002861	ohno	not_exp_target	ENSTGUG00000006472	not_target
ENSGALG00010023587	11	SLC12A3	protein_coding	0	0	0	0	not_target	ENSG00000070915	SLC12A3	0.144	0.152	NA	not_ohno	not_exp_target	ENSTGUG00000006476	not_target
ENSGALG00010023612	11	GPT2	protein_coding	0	0	0	0	not_target	ENSG00000166123	GPT2	0.685	0.494	NA	not_ohno	not_exp_target	ENSTGUG00000008832	target
ENSGALG00010023665	11	C16orf87	protein_coding	2	1	0	0	target	ENSG00000155330	C16orf87	0.137	0.203	NA	not_ohno	not_exp_target	ENSTGUG00000028626	target
ENSGALG00010023686	11	MYLK3	protein_coding	0	0	0	0	not_target	ENSG00000140795	MYLK3	0.451	0.99	NA	not_ohno	not_exp_target	ENSTGUG00000008856	not_target
ENSGALG00010023698	11	NA	protein_coding	0	0	0	0	not_target	ENSG00000102900	NUP93	0.518	0.635	NA	not_ohno	not_exp_target	ENSTGUG00000018220	not_target
ENSGALG00010023733	11	ORC6	protein_coding	0	0	0	0	not_target	ENSG00000091651	ORC6	0.36	0.192	NA	not_ohno	not_exp_target	ENSTGUG00000008874	not_target
ENSGALG00010023744	11	MT4	protein_coding	0	0	0	0	not_target	NA	NA	NA	NA	NA	not_ohno	not_exp_target	ENSTGUG00000006533	target
ENSGALG00010023783	11	VPS35	protein_coding	0	0	0	0	not_target	ENSG00000069329	VPS35	0.975	0.931	NA	not_ohno	not_exp_target	ENSTGUG00000008891	not_target
ENSGALG00010023794	11	MT3	protein_coding	0	0	0	0	not_target	ENSG00000102891	MT4	0.164	0.186	NA	not_ohno	not_exp_target	ENSTGUG00000006540	not_target
ENSGALG00010023817	11	BBS2	protein_coding	0	0	0	0	not_target	ENSG00000125124	BBS2	0.267	0.571	NA	not_ohno	not_exp_target	ENSTGUG00000006547	not_target
ENSGALG00010023832	11	NA	protein_coding	0	0	1	0	target	NA	NA	NA	NA	ENSGALG00000004428	ohno	not_exp_target	ENSTGUG00000008928	not_target
ENSGALG00010023854	11	SHCBP1	protein_coding	0	0	0	0	not_target	ENSG00000171241	SHCBP1	0.123	0.071	ENSGALG00000004334	ohno	not_exp_target	ENSTGUG00000008933	target
ENSGALG00010023871	11	UQCRFS1	protein_coding	0	0	0	0	not_target	ENSG00000169021	UQCRFS1	0.34	0.552	NA	not_ohno	not_exp_target	ENSTGUG00000008947	not_target
ENSGALG00010023881	11	VSTM2B	protein_coding	0	0	0	0	not_target	ENSG00000187135	VSTM2B	0.307	0.159	NA	not_ohno	not_exp_target	ENSTGUG00000008950	target
ENSGALG00010023896	11	POP4	protein_coding	0	0	0	0	not_target	ENSG00000105171	POP4	0.147	0.265	NA	not_ohno	not_exp_target	ENSTGUG00000008953	not_target
ENSGALG00010023954	11	PLEKHF1	protein_coding	0	0	3	0	target	ENSG00000166289	PLEKHF1	0.205	0.229	NA	not_ohno	not_exp_target	NA	not_1_1_ortholog
ENSGALG00010023972	11	NA	protein_coding	0	0	0	0	not_target	ENSG00000131943	C19orf12	0.297	0.902	NA	not_ohno	not_exp_target	ENSTGUG00000029524	target
ENSGALG00010023981	11	NA	protein_coding	0	0	0	0	not_target	ENSG00000131943	C19orf12	0.297	0.902	NA	not_ohno	not_exp_target	ENSTGUG00000029524	target
ENSGALG00010023993	11	C19orf12	protein_coding	0	0	0	0	not_target	ENSG00000131943	C19orf12	0.297	0.902	NA	not_ohno	not_exp_target	ENSTGUG00000029524	target
ENSGALG00010024008	11	CCNE1	protein_coding	0	2	0	0	target	ENSG00000105173	CCNE1	0.792	0.781	ENSGALG00000004494	ohno	not_exp_target	ENSTGUG00000008979	not_target
ENSGALG00010024038	11	NKD1	protein_coding	0	0	0	0	not_target	ENSG00000140807	NKD1	0.923	0.728	NA	not_ohno	not_exp_target	ENSTGUG00000019916	target
ENSGALG00010024063	11	BRD7	protein_coding	0	0	0	0	not_target	NA	NA	NA	NA	ENSGALG00000003786	ohno	not_exp_target	ENSTGUG00000008471	not_target
ENSGALG00010024074	11	ADCY7	protein_coding	0	0	0	0	not_target	ENSG00000121281	ADCY7	0.471	0.626	ENSGALG00000003837	ohno	not_exp_target	ENSTGUG00000008504	not_target
ENSGALG00010024080	11	PAPD5	protein_coding	0	0	0	0	not_target	ENSG00000121274	TENT4B	NA	NA	NA	not_ohno	not_exp_target	ENSTGUG00000008561	not_target
ENSGALG00010024101	11	CNEP1R1	protein_coding	0	0	0	0	not_target	ENSG00000205423	CNEP1R1	0.338	0.344	NA	not_ohno	not_exp_target	ENSTGUG00000022831	not_target
ENSGALG00010024152	11	ZNF423	protein_coding	0	0	0	0	not_target	ENSG00000102935	ZNF423	0.987	0.964	ENSGALG00000003891	ohno	not_exp_target	ENSTGUG00000008627	not_target
ENSGALG00010024173	11	CBLN1	protein_coding	0	0	0	0	not_target	ENSG00000102924	CBLN1	0.926	0.861	NA	not_ohno	not_exp_target	ENSTGUG00000024110	not_target
ENSGALG00010024178	11	N4BP1	protein_coding	0	0	0	0	not_target	ENSG00000102921	N4BP1	0.712	0.879	NA	not_ohno	not_exp_target	ENSTGUG00000008647	not_target
ENSGALG00010024220	11	SIAH1	protein_coding	0	0	0	0	not_target	ENSG00000196470	SIAH1	0.863	0.963	NA	not_ohno	not_exp_target	ENSTGUG00000008664	not_target
ENSGALG00010024230	11	LONP2	protein_coding	0	0	2	0	target	ENSG00000102910	LONP2	0.672	0.695	NA	not_ohno	not_exp_target	ENSTGUG00000008667	not_target
ENSGALG00010024263	11	PHKB	protein_coding	0	0	0	0	not_target	ENSG00000102893	PHKB	0.437	0.427	NA	not_ohno	not_exp_target	ENSTGUG00000008701	not_target
ENSGALG00010024314	11	ITFG1	protein_coding	0	0	0	0	not_target	ENSG00000129636	ITFG1	0.204	0.33	NA	not_ohno	not_exp_target	ENSTGUG00000008754	not_target
ENSGALG00010024340	11	NETO2	protein_coding	0	0	0	0	not_target	ENSG00000171208	NETO2	0.313	0.162	ENSGALG00000004071	ohno	not_exp_target	ENSTGUG00000025323	not_target
ENSGALG00010024353	11	UMOD	protein_coding	0	0	0	0	not_target	ENSG00000169347	GP2	0.442	0.798	NA	not_ohno	not_exp_target	ENSTGUG00000004927	not_target
ENSGALG00010024366	11	PARD6A	protein_coding	0	0	0	0	not_target	ENSG00000102981	PARD6A	0.154	0.906	ENSGALG00000001214	ohno	not_exp_target	ENSTGUG00000005063	not_target
ENSGALG00010024370	11	HERPUD1	protein_coding	0	0	0	0	not_target	ENSG00000051108	HERPUD1	0.894	0.547	ENSGALG00000001220	ohno	not_exp_target	ENSTGUG00000005066	not_target
ENSGALG00010024378	11	ZDHHC1	protein_coding	2	0	0	0	target	ENSG00000159714	ZDHHC1	0.241	0.579	NA	not_ohno	not_exp_target	ENSTGUG00000005755	target
ENSGALG00010024386	11	TPPP3	protein_coding	0	0	0	0	not_target	ENSG00000159713	TPPP3	0.251	0.452	ENSGALG00000002103	ohno	not_exp_target	ENSTGUG00000005766	not_target
ENSGALG00010024393	11	OGFOD1	protein_coding	0	0	0	0	not_target	ENSG00000087263	OGFOD1	0.601	0.491	NA	not_ohno	not_exp_target	ENSTGUG00000006586	not_target
ENSGALG00010024406	11	NUDT21	protein_coding	0	0	0	0	not_target	ENSG00000167005	NUDT21	0.926	0.997	NA	not_ohno	not_exp_target	ENSTGUG00000006599	target
ENSGALG00010024413	11	AMFR	protein_coding	0	0	0	0	not_target	ENSG00000159461	AMFR	0.329	0.779	NA	not_ohno	not_exp_target	ENSTGUG00000006634	target
ENSGALG00010024426	11	PHAF1	protein_coding	0	0	0	0	not_target	ENSG00000125149	PHAF1	NA	NA	NA	not_ohno	not_exp_target	ENSTGUG00000006686	target
ENSGALG00010024434	11	B3GNT9	protein_coding	0	0	0	0	not_target	ENSG00000237172	B3GNT9	0.112	0.327	ENSGALG00000021345	ohno	not_exp_target	ENSTGUG00000006713	not_target
ENSGALG00010024442	11	NA	protein_coding	0	0	0	0	not_target	ENSG00000168676	KCTD19	0.286	0.501	NA	not_ohno	not_exp_target	NA	not_1_1_ortholog
ENSGALG00010024456	11	NA	protein_coding	0	0	0	0	not_target	ENSG00000168676	KCTD19	0.286	0.501	NA	not_ohno	not_exp_target	NA	not_1_1_ortholog
ENSGALG00010024466	11	ADGRG3	protein_coding	0	0	0	0	not_target	ENSG00000182885	ADGRG3	NA	NA	NA	not_ohno	not_exp_target	ENSTGUG00000004936	not_target
ENSGALG00010024475	11	ADGRG1	protein_coding	0	0	1	0	target	ENSG00000205336	ADGRG1	NA	NA	NA	not_ohno	not_exp_target	ENSTGUG00000004949	not_target
ENSGALG00010024488	11	ADGRG5	protein_coding	0	0	0	0	not_target	ENSG00000159618	ADGRG5	NA	NA	ENSGALG00000001149	ohno	not_exp_target	NA	not_1_1_ortholog
ENSGALG00010024498	11	CCDC102A	protein_coding	1	0	0	0	target	ENSG00000135736	CCDC102A	0.26	0.294	NA	not_ohno	not_exp_target	ENSTGUG00000004959	not_target
ENSGALG00010024523	11	TOX3	protein_coding	0	0	0	0	not_target	ENSG00000103460	TOX3	0.955	0.733	NA	not_ohno	not_exp_target	ENSTGUG00000007508	not_target
ENSGALG00010024536	11	URI1	protein_coding	0	0	0	0	not_target	ENSG00000105176	URI1	0.333	0.947	NA	not_ohno	not_exp_target	ENSTGUG00000008994	not_target
ENSGALG00010024544	11	ZNF536	protein_coding	0	0	1	0	target	ENSG00000198597	ZNF536	0.906	0.87	NA	not_ohno	not_exp_target	ENSTGUG00000009013	target
ENSGALG00010024566	11	MTSS2	protein_coding	0	0	0	0	not_target	ENSG00000132613	MTSS2	NA	NA	ENSGALG00000002467	ohno	not_exp_target	ENSTGUG00000006038	not_target
ENSGALG00010024578	11	NA	protein_coding	0	0	6	0	target	NA	NA	NA	NA	NA	not_ohno	not_exp_target	ENSTGUG00000020133	not_target
ENSGALG00010024587	11	NA	protein_coding	0	0	0	0	not_target	NA	NA	NA	NA	NA	not_ohno	not_exp_target	ENSTGUG00000006078	target
ENSGALG00010024626	11	TSHZ3	protein_coding	0	0	0	0	not_target	ENSG00000121297	TSHZ3	0.992	0.887	ENSGALG00000004528	ohno	not_exp_target	ENSTGUG00000009016	not_target
ENSGALG00010024638	11	ZNF507	protein_coding	0	0	0	0	not_target	ENSG00000168813	ZNF507	0.539	0.338	NA	not_ohno	not_exp_target	ENSTGUG00000009020	not_target
ENSGALG00010024657	11	DPY19L3	protein_coding	3	0	0	0	target	ENSG00000178904	DPY19L3	0.614	0.264	NA	not_ohno	not_exp_target	ENSTGUG00000009029	target
ENSGALG00010024684	11	NA	protein_coding	0	0	0	0	not_target	NA	NA	NA	NA	ENSGALG00000004630	ohno	not_exp_target	ENSTGUG00000009048	not_target
ENSGALG00010024696	11	TRADD	protein_coding	0	0	0	1	target	ENSG00000102871	TRADD	0.524	0.722	NA	not_ohno	not_exp_target	ENSTGUG00000022373	not_target
ENSGALG00010024699	11	FBXL8	protein_coding	0	0	0	0	not_target	ENSG00000135722	FBXL8	0.267	0.568	NA	not_ohno	not_exp_target	NA	not_1_1_ortholog
ENSGALG00010024703	11	HSF4	protein_coding	0	0	0	0	not_target	ENSG00000102878	HSF4	0.363	0.398	ENSGALG00000003224	ohno	not_exp_target	ENSTGUG00000006716	not_target
ENSGALG00010024710	11	HSDL1	protein_coding	0	0	0	0	not_target	ENSG00000103160	HSDL1	0.352	0.957	NA	not_ohno	not_exp_target	NA	not_1_1_ortholog
ENSGALG00010024715	11	DNAAF1	protein_coding	0	0	0	0	not_target	ENSG00000154099	DNAAF1	0.148	0.069	NA	not_ohno	not_exp_target	ENSTGUG00000019742	target
ENSGALG00010024733	11	MBTPS1	protein_coding	0	0	0	0	not_target	ENSG00000140943	MBTPS1	0.249	0.878	NA	not_ohno	not_exp_target	ENSTGUG00000006740	not_target
ENSGALG00010024740	11	SLC38A8	protein_coding	0	0	0	0	not_target	ENSG00000166558	SLC38A8	0.077	0.007	NA	not_ohno	not_exp_target	ENSTGUG00000006792	target
ENSGALG00010024761	11	OSGIN1	protein_coding	1	0	0	0	target	ENSG00000103154	NECAB2	0.147	0.045	NA	not_ohno	not_exp_target	ENSTGUG00000006806	not_target
ENSGALG00010024764	11	NA	protein_coding	0	0	0	0	not_target	NA	NA	NA	NA	NA	not_ohno	not_exp_target	ENSTGUG00000028753	not_target
ENSGALG00010024766	11	NA	protein_coding	0	0	0	0	not_target	NA	NA	NA	NA	ENSGALG00000027183	ohno	not_exp_target	ENSTGUG00000005736	not_target
ENSGALG00010024779	11	NA	protein_coding	0	0	0	0	not_target	NA	NA	NA	NA	NA	not_ohno	not_exp_target	ENSTGUG00000005749	not_target
ENSGALG00010024786	11	PDCD5	protein_coding	2	0	0	0	target	ENSG00000105185	PDCD5	0.12	0.304	NA	not_ohno	not_exp_target	ENSTGUG00000021896	target
ENSGALG00010024806	11	ANKRD27	protein_coding	0	0	0	0	not_target	ENSG00000105186	ANKRD27	0.42	0.49	NA	not_ohno	not_exp_target	ENSTGUG00000009084	not_target
ENSGALG00010024820	11	NUDT19	protein_coding	0	0	0	0	not_target	ENSG00000213965	NUDT19	0.154	0.114	NA	not_ohno	not_exp_target	ENSTGUG00000029501	not_target
ENSGALG00010024827	11	NA	protein_coding	0	0	0	0	not_target	ENSG00000173809	TDRD12	0.159	0.392	NA	not_ohno	not_exp_target	ENSTGUG00000009121	not_target
ENSGALG00010024831	11	SLC7A9	protein_coding	0	0	0	0	not_target	ENSG00000021488	SLC7A9	0.146	0.26	NA	not_ohno	not_exp_target	ENSTGUG00000009229	not_target
ENSGALG00010024852	11	CEP89	protein_coding	0	0	0	0	not_target	ENSG00000121289	CEP89	0.202	0.233	NA	not_ohno	not_exp_target	ENSTGUG00000009207	target
ENSGALG00010024868	11	FAAP24	protein_coding	0	0	0	0	not_target	ENSG00000131944	FAAP24	NA	NA	NA	not_ohno	not_exp_target	ENSTGUG00000009200	not_target
ENSGALG00010024878	11	RHPN2	protein_coding	0	0	0	0	not_target	ENSG00000131941	RHPN2	0.282	0.519	ENSGALG00000004814	ohno	not_exp_target	ENSTGUG00000009375	not_target
ENSGALG00010024895	11	NA	protein_coding	0	0	0	0	not_target	ENSG00000166359	WDR88	0.111	0.419	NA	not_ohno	not_exp_target	NA	not_1_1_ortholog
ENSGALG00010024977	11	LRP3	protein_coding	0	0	0	0	not_target	ENSG00000130881	LRP3	0.23	0.508	ENSGALG00000004853	ohno	not_exp_target	ENSTGUG00000009422	not_target
ENSGALG00010025010	11	SLC7A10	protein_coding	0	0	0	0	not_target	ENSG00000130876	SLC7A10	0.437	0.316	NA	not_ohno	not_exp_target	ENSTGUG00000009432	not_target
ENSGALG00010025039	11	CEBPA	protein_coding	0	0	0	0	not_target	ENSG00000245848	CEBPA	0.699	0.494	NA	not_ohno	not_exp_target	ENSTGUG00000009472	target
ENSGALG00010025114	11	CEBPG	protein_coding	7	0	0	0	target	ENSG00000153879	CEBPG	0.409	0.742	NA	not_ohno	not_exp_target	ENSTGUG00000020378	not_target
ENSGALG00010025200	11	PEPD	protein_coding	1	0	0	0	target	ENSG00000124299	PEPD	0.382	0.605	NA	not_ohno	not_exp_target	ENSTGUG00000009480	not_target
ENSGALG00010025230	11	CHST8	protein_coding	0	0	0	0	not_target	ENSG00000124302	CHST8	0.279	0.727	NA	not_ohno	not_exp_target	ENSTGUG00000025626	not_target
ENSGALG00010025257	11	LPCAT2	protein_coding	0	1	0	0	target	ENSG00000087253	LPCAT2	0.434	0.281	ENSGALG00000003574	ohno	not_exp_target	ENSTGUG00000007314	not_target
ENSGALG00010025291	11	DUS2	protein_coding	0	0	0	0	not_target	ENSG00000167264	DUS2	0.471	0.895	NA	not_ohno	not_exp_target	ENSTGUG00000007016	target
ENSGALG00010025304	11	DDX28	protein_coding	0	0	0	0	not_target	ENSG00000182810	DDX28	0.169	0.536	NA	not_ohno	not_exp_target	ENSTGUG00000007045	not_target
ENSGALG00010025309	11	GALR1L	protein_coding	0	0	0	0	not_target	NA	NA	NA	NA	ENSGALG00000003425	ohno	not_exp_target	NA	not_1_1_ortholog
ENSGALG00010025325	11	DPEP2	protein_coding	0	0	0	0	not_target	ENSG00000167261	DPEP2	0.159	0.255	ENSGALG00000003433	ohno	not_exp_target	ENSTGUG00000027159	not_target
ENSGALG00010025353	11	SLC12A4	protein_coding	0	0	0	0	not_target	ENSG00000124067	SLC12A4	0.455	0.759	NA	not_ohno	not_exp_target	ENSTGUG00000007074	target
ENSGALG00010025372	11	NA	protein_coding	0	0	0	0	not_target	NA	NA	NA	NA	NA	not_ohno	not_exp_target	NA	not_1_1_ortholog
ENSGALG00010025392	11	SLC6A2	protein_coding	0	0	0	0	not_target	ENSG00000103546	SLC6A2	0.647	0.563	NA	not_ohno	not_exp_target	ENSTGUG00000007218	not_target
ENSGALG00010025414	11	MMP2	protein_coding	0	0	0	0	not_target	ENSG00000087245	MMP2	0.962	0.747	ENSGALG00000003580	ohno	not_exp_target	ENSTGUG00000007337	not_target
ENSGALG00010025424	11	IRX6	protein_coding	0	0	0	0	not_target	ENSG00000159387	IRX6	0.909	0.802	NA	not_ohno	not_exp_target	ENSTGUG00000020135	not_target
ENSGALG00010025430	11	IRX5	protein_coding	0	0	0	0	not_target	ENSG00000176842	IRX5	0.954	0.982	NA	not_ohno	not_exp_target	ENSTGUG00000026210	not_target
ENSGALG00010025432	11	IRX3	protein_coding	0	0	0	0	not_target	ENSG00000177508	IRX3	0.961	0.886	NA	not_ohno	not_exp_target	ENSTGUG00000028899	not_target
ENSGALG00010025438	11	NA	protein_coding	0	0	0	0	not_target	ENSG00000223496	EXOSC6	0.251	0.577	NA	not_ohno	not_exp_target	ENSTGUG00000020155	not_target
ENSGALG00010025439	11	NA	lncRNA	0	0	0	0	not_target	NA	NA	NA	NA	NA	not_ohno	not_exp_target	NA	not_1_1_ortholog
ENSGALG00010025440	11	NA	lncRNA	0	0	0	0	not_target	NA	NA	NA	NA	NA	not_ohno	not_exp_target	NA	not_1_1_ortholog
ENSGALG00010025441	11	NA	lncRNA	0	0	0	0	not_target	NA	NA	NA	NA	NA	not_ohno	not_exp_target	NA	not_1_1_ortholog
ENSGALG00010025444	11	NA	lncRNA	0	0	0	0	not_target	NA	NA	NA	NA	NA	not_ohno	not_exp_target	NA	not_1_1_ortholog
ENSGALG00010025447	11	NA	lncRNA	0	0	0	0	not_target	NA	NA	NA	NA	NA	not_ohno	not_exp_target	NA	not_1_1_ortholog
ENSGALG00010025450	11	NA	lncRNA	0	0	0	0	not_target	NA	NA	NA	NA	NA	not_ohno	not_exp_target	NA	not_1_1_ortholog
ENSGALG00010025453	11	NA	lncRNA	0	0	0	0	not_target	NA	NA	NA	NA	NA	not_ohno	not_exp_target	NA	not_1_1_ortholog
ENSGALG00010025455	11	NA	lncRNA	0	0	0	0	not_target	NA	NA	NA	NA	NA	not_ohno	not_exp_target	NA	not_1_1_ortholog
ENSGALG00010025456	11	NA	lncRNA	0	0	0	0	not_target	NA	NA	NA	NA	NA	not_ohno	not_exp_target	NA	not_1_1_ortholog
ENSGALG00010025457	11	NA	lncRNA	0	0	0	0	not_target	NA	NA	NA	NA	NA	not_ohno	not_exp_target	NA	not_1_1_ortholog
ENSGALG00010025460	11	NA	lncRNA	0	0	0	0	not_target	NA	NA	NA	NA	NA	not_ohno	not_exp_target	NA	not_1_1_ortholog
ENSGALG00010025461	11	NA	lncRNA	0	0	0	0	not_target	NA	NA	NA	NA	NA	not_ohno	not_exp_target	NA	not_1_1_ortholog
ENSGALG00010025462	11	NA	lncRNA	0	0	0	0	not_target	NA	NA	NA	NA	NA	not_ohno	not_exp_target	NA	not_1_1_ortholog
ENSGALG00010025463	11	NA	lncRNA	0	0	0	0	not_target	NA	NA	NA	NA	NA	not_ohno	not_exp_target	NA	not_1_1_ortholog
ENSGALG00010025466	11	NA	lncRNA	0	0	0	0	not_target	NA	NA	NA	NA	NA	not_ohno	not_exp_target	NA	not_1_1_ortholog
ENSGALG00010025467	11	NA	lncRNA	0	0	0	0	not_target	NA	NA	NA	NA	NA	not_ohno	not_exp_target	NA	not_1_1_ortholog
ENSGALG00010025468	11	NA	lncRNA	0	0	0	0	not_target	NA	NA	NA	NA	NA	not_ohno	not_exp_target	NA	not_1_1_ortholog
ENSGALG00010025469	11	NA	lncRNA	0	0	0	0	not_target	NA	NA	NA	NA	NA	not_ohno	not_exp_target	NA	not_1_1_ortholog
ENSGALG00010025471	11	NA	lncRNA	0	0	0	0	not_target	NA	NA	NA	NA	NA	not_ohno	not_exp_target	NA	not_1_1_ortholog
ENSGALG00010025474	11	NA	lncRNA	0	0	0	0	not_target	NA	NA	NA	NA	NA	not_ohno	not_exp_target	NA	not_1_1_ortholog
ENSGALG00010025475	11	NA	lncRNA	0	0	0	0	not_target	NA	NA	NA	NA	NA	not_ohno	not_exp_target	NA	not_1_1_ortholog
ENSGALG00010025478	11	NA	lncRNA	0	0	0	0	not_target	NA	NA	NA	NA	NA	not_ohno	not_exp_target	NA	not_1_1_ortholog
ENSGALG00010025479	11	NA	lncRNA	0	0	0	0	not_target	NA	NA	NA	NA	NA	not_ohno	not_exp_target	NA	not_1_1_ortholog
ENSGALG00010025484	11	NA	lncRNA	0	0	0	0	not_target	NA	NA	NA	NA	NA	not_ohno	not_exp_target	NA	not_1_1_ortholog
ENSGALG00010025489	11	NA	lncRNA	0	0	0	0	not_target	NA	NA	NA	NA	NA	not_ohno	not_exp_target	NA	not_1_1_ortholog
ENSGALG00010025492	11	NA	lncRNA	0	0	0	0	not_target	NA	NA	NA	NA	NA	not_ohno	not_exp_target	NA	not_1_1_ortholog
ENSGALG00010025493	11	NA	lncRNA	0	0	0	0	not_target	NA	NA	NA	NA	NA	not_ohno	not_exp_target	NA	not_1_1_ortholog
ENSGALG00010025494	11	NA	lncRNA	0	0	0	0	not_target	NA	NA	NA	NA	NA	not_ohno	not_exp_target	NA	not_1_1_ortholog
ENSGALG00010025497	11	NA	lncRNA	0	0	0	0	not_target	NA	NA	NA	NA	NA	not_ohno	not_exp_target	NA	not_1_1_ortholog
ENSGALG00010025500	11	NA	lncRNA	0	0	0	0	not_target	NA	NA	NA	NA	NA	not_ohno	not_exp_target	NA	not_1_1_ortholog
ENSGALG00010025501	11	NA	lncRNA	0	0	0	0	not_target	NA	NA	NA	NA	NA	not_ohno	not_exp_target	NA	not_1_1_ortholog
ENSGALG00010025502	11	NA	lncRNA	0	0	0	0	not_target	NA	NA	NA	NA	NA	not_ohno	not_exp_target	NA	not_1_1_ortholog
ENSGALG00010025503	11	NA	lncRNA	0	0	0	0	not_target	NA	NA	NA	NA	NA	not_ohno	not_exp_target	NA	not_1_1_ortholog
ENSGALG00010025509	11	NA	lncRNA	0	0	0	0	not_target	NA	NA	NA	NA	NA	not_ohno	not_exp_target	NA	not_1_1_ortholog
ENSGALG00010025511	11	NA	lncRNA	0	0	0	0	not_target	NA	NA	NA	NA	NA	not_ohno	not_exp_target	NA	not_1_1_ortholog
ENSGALG00010025514	11	NA	lncRNA	0	0	0	0	not_target	NA	NA	NA	NA	NA	not_ohno	not_exp_target	NA	not_1_1_ortholog
ENSGALG00010025515	11	NA	lncRNA	0	0	0	0	not_target	NA	NA	NA	NA	NA	not_ohno	not_exp_target	NA	not_1_1_ortholog
ENSGALG00010025516	11	NA	lncRNA	0	0	0	0	not_target	NA	NA	NA	NA	NA	not_ohno	not_exp_target	NA	not_1_1_ortholog
ENSGALG00010025517	11	NA	lncRNA	0	0	0	0	not_target	NA	NA	NA	NA	NA	not_ohno	not_exp_target	NA	not_1_1_ortholog
ENSGALG00010025518	11	NA	lncRNA	0	0	0	0	not_target	NA	NA	NA	NA	NA	not_ohno	not_exp_target	NA	not_1_1_ortholog
ENSGALG00010025519	11	NA	lncRNA	0	0	0	0	not_target	NA	NA	NA	NA	NA	not_ohno	not_exp_target	NA	not_1_1_ortholog
ENSGALG00010025521	11	NA	lncRNA	0	0	0	0	not_target	NA	NA	NA	NA	NA	not_ohno	not_exp_target	NA	not_1_1_ortholog
ENSGALG00010025524	11	NA	lncRNA	0	0	0	0	not_target	NA	NA	NA	NA	NA	not_ohno	not_exp_target	NA	not_1_1_ortholog
ENSGALG00010025525	11	NA	lncRNA	0	0	0	0	not_target	NA	NA	NA	NA	NA	not_ohno	not_exp_target	NA	not_1_1_ortholog
ENSGALG00010025526	11	NA	lncRNA	0	0	0	0	not_target	NA	NA	NA	NA	NA	not_ohno	not_exp_target	NA	not_1_1_ortholog
ENSGALG00010025528	11	NA	lncRNA	0	0	0	0	not_target	NA	NA	NA	NA	NA	not_ohno	not_exp_target	NA	not_1_1_ortholog
ENSGALG00010025529	11	NA	lncRNA	0	0	0	0	not_target	NA	NA	NA	NA	NA	not_ohno	not_exp_target	NA	not_1_1_ortholog
ENSGALG00010025530	11	NA	lncRNA	0	0	0	0	not_target	NA	NA	NA	NA	NA	not_ohno	not_exp_target	NA	not_1_1_ortholog
ENSGALG00010025532	11	NA	lncRNA	0	0	0	0	not_target	NA	NA	NA	NA	NA	not_ohno	not_exp_target	NA	not_1_1_ortholog
ENSGALG00010025535	11	NA	lncRNA	0	0	0	0	not_target	NA	NA	NA	NA	NA	not_ohno	not_exp_target	NA	not_1_1_ortholog
ENSGALG00010025537	11	NA	lncRNA	0	0	0	0	not_target	NA	NA	NA	NA	NA	not_ohno	not_exp_target	NA	not_1_1_ortholog
ENSGALG00010025539	11	NA	lncRNA	0	0	0	0	not_target	NA	NA	NA	NA	NA	not_ohno	not_exp_target	NA	not_1_1_ortholog
ENSGALG00010025540	11	NA	lncRNA	0	0	0	0	not_target	NA	NA	NA	NA	NA	not_ohno	not_exp_target	NA	not_1_1_ortholog
ENSGALG00010025542	11	NA	lncRNA	0	0	0	0	not_target	NA	NA	NA	NA	NA	not_ohno	not_exp_target	NA	not_1_1_ortholog
ENSGALG00010025543	11	NA	lncRNA	0	0	0	0	not_target	NA	NA	NA	NA	NA	not_ohno	not_exp_target	NA	not_1_1_ortholog
ENSGALG00010025545	11	NA	lncRNA	0	0	0	0	not_target	NA	NA	NA	NA	NA	not_ohno	not_exp_target	NA	not_1_1_ortholog
ENSGALG00010025547	11	NA	lncRNA	0	0	0	0	not_target	NA	NA	NA	NA	NA	not_ohno	not_exp_target	NA	not_1_1_ortholog
ENSGALG00010025550	11	NA	lncRNA	0	0	0	0	not_target	NA	NA	NA	NA	NA	not_ohno	not_exp_target	NA	not_1_1_ortholog
ENSGALG00010025551	11	NA	lncRNA	0	0	0	0	not_target	NA	NA	NA	NA	NA	not_ohno	not_exp_target	NA	not_1_1_ortholog
ENSGALG00010025555	11	NA	lncRNA	0	0	0	0	not_target	NA	NA	NA	NA	NA	not_ohno	not_exp_target	NA	not_1_1_ortholog
ENSGALG00010025561	11	NA	lncRNA	0	0	0	0	not_target	NA	NA	NA	NA	NA	not_ohno	not_exp_target	NA	not_1_1_ortholog
ENSGALG00010025566	11	NA	lncRNA	0	0	0	0	not_target	NA	NA	NA	NA	NA	not_ohno	not_exp_target	NA	not_1_1_ortholog
ENSGALG00010025567	11	NA	lncRNA	0	0	0	0	not_target	NA	NA	NA	NA	NA	not_ohno	not_exp_target	NA	not_1_1_ortholog
ENSGALG00010025570	11	NA	lncRNA	0	0	0	0	not_target	NA	NA	NA	NA	NA	not_ohno	not_exp_target	NA	not_1_1_ortholog
ENSGALG00010025576	11	NA	lncRNA	0	0	0	0	not_target	NA	NA	NA	NA	NA	not_ohno	not_exp_target	NA	not_1_1_ortholog
ENSGALG00010025583	11	NA	lncRNA	0	0	0	0	not_target	NA	NA	NA	NA	NA	not_ohno	not_exp_target	NA	not_1_1_ortholog
ENSGALG00010025589	11	NA	lncRNA	0	0	0	0	not_target	NA	NA	NA	NA	NA	not_ohno	not_exp_target	NA	not_1_1_ortholog
ENSGALG00010025596	11	NA	lncRNA	0	0	0	0	not_target	NA	NA	NA	NA	NA	not_ohno	not_exp_target	NA	not_1_1_ortholog
ENSGALG00010025601	11	NA	lncRNA	0	0	0	0	not_target	NA	NA	NA	NA	NA	not_ohno	not_exp_target	NA	not_1_1_ortholog
ENSGALG00010025607	11	NA	lncRNA	0	0	0	0	not_target	NA	NA	NA	NA	NA	not_ohno	not_exp_target	NA	not_1_1_ortholog
ENSGALG00010025611	11	NA	lncRNA	0	0	0	0	not_target	NA	NA	NA	NA	NA	not_ohno	not_exp_target	NA	not_1_1_ortholog
ENSGALG00010025616	11	NA	lncRNA	0	0	0	0	not_target	NA	NA	NA	NA	NA	not_ohno	not_exp_target	NA	not_1_1_ortholog
ENSGALG00010025619	11	NA	lncRNA	0	0	0	0	not_target	NA	NA	NA	NA	NA	not_ohno	not_exp_target	NA	not_1_1_ortholog
ENSGALG00010025622	11	NA	lncRNA	0	0	0	0	not_target	NA	NA	NA	NA	NA	not_ohno	not_exp_target	NA	not_1_1_ortholog
ENSGALG00010025625	11	NA	lncRNA	0	0	0	0	not_target	NA	NA	NA	NA	NA	not_ohno	not_exp_target	NA	not_1_1_ortholog
ENSGALG00010025627	11	NA	lncRNA	0	0	0	0	not_target	NA	NA	NA	NA	NA	not_ohno	not_exp_target	NA	not_1_1_ortholog
ENSGALG00010025630	11	NA	lncRNA	0	0	0	0	not_target	NA	NA	NA	NA	NA	not_ohno	not_exp_target	NA	not_1_1_ortholog
ENSGALG00010025633	11	NA	lncRNA	0	0	0	0	not_target	NA	NA	NA	NA	NA	not_ohno	not_exp_target	NA	not_1_1_ortholog
ENSGALG00010025634	11	NA	lncRNA	0	0	0	0	not_target	NA	NA	NA	NA	NA	not_ohno	not_exp_target	NA	not_1_1_ortholog
ENSGALG00010025636	11	NA	lncRNA	0	0	0	0	not_target	NA	NA	NA	NA	NA	not_ohno	not_exp_target	NA	not_1_1_ortholog
ENSGALG00010025641	11	NA	lncRNA	0	0	0	0	not_target	NA	NA	NA	NA	NA	not_ohno	not_exp_target	NA	not_1_1_ortholog
ENSGALG00010025646	11	NA	lncRNA	0	0	0	0	not_target	NA	NA	NA	NA	NA	not_ohno	not_exp_target	NA	not_1_1_ortholog
ENSGALG00010025649	11	NA	lncRNA	0	0	0	0	not_target	NA	NA	NA	NA	NA	not_ohno	not_exp_target	NA	not_1_1_ortholog
ENSGALG00010025651	11	NA	lncRNA	0	0	0	0	not_target	NA	NA	NA	NA	NA	not_ohno	not_exp_target	NA	not_1_1_ortholog
ENSGALG00010025655	11	NA	lncRNA	0	0	0	0	not_target	NA	NA	NA	NA	NA	not_ohno	not_exp_target	NA	not_1_1_ortholog
ENSGALG00010025663	11	NA	lncRNA	0	0	0	0	not_target	NA	NA	NA	NA	NA	not_ohno	not_exp_target	NA	not_1_1_ortholog
ENSGALG00010025668	11	NA	lncRNA	0	0	0	0	not_target	NA	NA	NA	NA	NA	not_ohno	not_exp_target	NA	not_1_1_ortholog
ENSGALG00010025673	11	NA	lncRNA	0	0	0	0	not_target	NA	NA	NA	NA	NA	not_ohno	not_exp_target	NA	not_1_1_ortholog
ENSGALG00010025676	11	NA	lncRNA	0	0	0	0	not_target	NA	NA	NA	NA	NA	not_ohno	not_exp_target	NA	not_1_1_ortholog
ENSGALG00010025680	11	NA	lncRNA	0	0	0	0	not_target	NA	NA	NA	NA	NA	not_ohno	not_exp_target	NA	not_1_1_ortholog
ENSGALG00010025683	11	NA	lncRNA	0	0	0	0	not_target	NA	NA	NA	NA	NA	not_ohno	not_exp_target	NA	not_1_1_ortholog
ENSGALG00010025689	11	NA	lncRNA	0	0	0	0	not_target	NA	NA	NA	NA	NA	not_ohno	not_exp_target	NA	not_1_1_ortholog
ENSGALG00010025694	11	NA	lncRNA	0	0	0	0	not_target	NA	NA	NA	NA	NA	not_ohno	not_exp_target	NA	not_1_1_ortholog
ENSGALG00010025698	11	NA	lncRNA	0	0	0	0	not_target	NA	NA	NA	NA	NA	not_ohno	not_exp_target	NA	not_1_1_ortholog
ENSGALG00010025712	11	NA	lncRNA	0	0	0	0	not_target	NA	NA	NA	NA	NA	not_ohno	not_exp_target	NA	not_1_1_ortholog
ENSGALG00010025717	11	NA	lncRNA	0	0	0	0	not_target	NA	NA	NA	NA	NA	not_ohno	not_exp_target	NA	not_1_1_ortholog
ENSGALG00010025722	11	NA	lncRNA	0	0	0	0	not_target	NA	NA	NA	NA	NA	not_ohno	not_exp_target	NA	not_1_1_ortholog
ENSGALG00010025726	11	NA	lncRNA	0	0	0	0	not_target	NA	NA	NA	NA	NA	not_ohno	not_exp_target	NA	not_1_1_ortholog
ENSGALG00010025732	11	NA	lncRNA	0	0	0	0	not_target	NA	NA	NA	NA	NA	not_ohno	not_exp_target	NA	not_1_1_ortholog
ENSGALG00010025742	11	NA	lncRNA	0	0	0	0	not_target	NA	NA	NA	NA	NA	not_ohno	not_exp_target	NA	not_1_1_ortholog
ENSGALG00010025747	11	NA	lncRNA	0	0	0	0	not_target	NA	NA	NA	NA	NA	not_ohno	not_exp_target	NA	not_1_1_ortholog
ENSGALG00010025750	11	NA	lncRNA	0	0	0	0	not_target	NA	NA	NA	NA	NA	not_ohno	not_exp_target	NA	not_1_1_ortholog
ENSGALG00010025752	11	NA	snoRNA	0	0	0	0	not_target	ENSG00000221514	SNORD111B	NA	NA	NA	not_ohno	not_exp_target	NA	not_1_1_ortholog
ENSGALG00010025756	11	NA	snoRNA	0	0	0	0	not_target	NA	NA	NA	NA	NA	not_ohno	not_exp_target	ENSTGUG00000018094	not_target
ENSGALG00010025759	11	NA	snoRNA	0	0	0	0	not_target	ENSG00000206952	SNORA50A	NA	NA	NA	not_ohno	not_exp_target	NA	not_1_1_ortholog
ENSGALG00010025761	11	NA	snoRNA	0	0	0	0	not_target	ENSG00000281910	SNORA50A	NA	NA	NA	not_ohno	not_exp_target	ENSTGUG00000017604	not_target
ENSGALG00010025764	11	U6	snRNA	0	0	0	0	not_target	NA	NA	NA	NA	NA	not_ohno	not_exp_target	NA	not_1_1_ortholog
ENSGALG00010025768	11	gga-mir-12219	miRNA	0	0	0	0	not_target	NA	NA	NA	NA	NA	not_ohno	not_exp_target	NA	not_1_1_ortholog
ENSGALG00010025770	11	gga-mir-1643	miRNA	0	0	0	0	not_target	NA	NA	NA	NA	NA	not_ohno	not_exp_target	NA	not_1_1_ortholog
ENSGALG00010025773	11	gga-mir-1791	miRNA	0	0	0	0	not_target	NA	NA	NA	NA	NA	not_ohno	not_exp_target	NA	not_1_1_ortholog
ENSGALG00010025775	11	gga-mir-138-2	miRNA	0	0	0	0	not_target	ENSG00000207649	MIR138-2	NA	NA	NA	not_ohno	not_exp_target	ENSTGUG00000017600	not_target
ENSGALG00010025777	11	gga-mir-1789	miRNA	0	0	0	0	not_target	NA	NA	NA	NA	NA	not_ohno	not_exp_target	NA	not_1_1_ortholog
ENSGALG00010025800	11	ARL2BP	protein_coding	0	0	0	0	not_target	ENSG00000102931	ARL2BP	0.085	0.446	NA	not_ohno	not_exp_target	ENSTGUG00000005238	not_target
ENSGALG00010025832	11	NA	protein_coding	4	0	0	0	target	ENSG00000124074	ENKD1	0.121	0.483	NA	not_ohno	not_exp_target	ENSTGUG00000005058	not_target
ENSGALG00010025870	11	NA	protein_coding	0	0	0	0	not_target	NA	NA	NA	NA	ENSGALG00000001791	ohno	not_exp_target	ENSTGUG00000005564	not_target
ENSGALG00010025882	11	LDHD	protein_coding	0	0	0	0	not_target	ENSG00000166816	LDHD	0.311	0.395	NA	not_ohno	not_exp_target	ENSTGUG00000006392	not_target
ENSGALG00010025891	11	NUP93	protein_coding	0	0	0	0	not_target	ENSG00000102900	NUP93	0.518	0.635	NA	not_ohno	not_exp_target	ENSTGUG00000018220	not_target
ENSGALG00010025899	11	NA	protein_coding	0	0	1	0	target	NA	NA	NA	NA	NA	not_ohno	not_exp_target	NA	not_1_1_ortholog
ENSGALG00010025910	11	HEATR3	protein_coding	0	0	0	0	not_target	ENSG00000155393	HEATR3	0.295	0.897	NA	not_ohno	not_exp_target	ENSTGUG00000008582	not_target
ENSGALG00010025919	11	RGS9BP	protein_coding	0	0	0	0	not_target	ENSG00000186326	RGS9BP	0.375	0.346	NA	not_ohno	not_exp_target	ENSTGUG00000009112	not_target
ENSGALG00010025926	11	NA	protein_coding	0	0	0	0	not_target	NA	NA	NA	NA	NA	not_ohno	not_exp_target	NA	not_1_1_ortholog
ENSGALG00010025949	11	GPATCH1	protein_coding	0	0	0	0	not_target	ENSG00000076650	GPATCH1	0.378	0.559	NA	not_ohno	not_exp_target	ENSTGUG00000009401	not_target
ENSGALG00010008088	13	SLC35A4	protein_coding	0	0	0	0	not_target	ENSG00000176087	SLC35A4	0.111	0.353	NA	not_ohno	not_exp_target	ENSTGUG00000001597	not_target
ENSGALG00010008095	13	NA	protein_coding	0	0	0	0	not_target	NA	NA	NA	NA	NA	not_ohno	not_exp_target	NA	not_1_1_ortholog
ENSGALG00010008099	13	PANK3	protein_coding	0	0	0	0	not_target	ENSG00000120137	PANK3	0.91	0.397	ENSGALG00000001895	ohno	not_exp_target	ENSTGUG00000023391	not_target
ENSGALG00010008117	13	NA	protein_coding	0	0	0	0	not_target	NA	NA	NA	NA	NA	not_ohno	not_exp_target	ENSTGUG00000001508	not_target
ENSGALG00010008128	13	RARS	protein_coding	0	0	0	0	not_target	ENSG00000113643	RARS1	NA	NA	NA	not_ohno	not_exp_target	ENSTGUG00000001499	target
ENSGALG00010008135	13	WWC1	protein_coding	0	0	0	0	not_target	ENSG00000113645	WWC1	0.97	0.713	ENSGALG00000001826	ohno	not_exp_target	ENSTGUG00000001488	not_target
ENSGALG00010008138	13	NA	protein_coding	0	0	0	0	not_target	NA	NA	NA	NA	NA	not_ohno	not_exp_target	NA	not_1_1_ortholog
ENSGALG00010008169	13	HTR4	protein_coding	0	0	1	0	target	ENSG00000164270	HTR4	0.371	0.651	ENSGALG00000001383	ohno	not_exp_target	ENSTGUG00000000218	target
ENSGALG00010008173	13	NA	protein_coding	0	0	0	0	not_target	NA	NA	NA	NA	NA	not_ohno	not_exp_target	ENSTGUG00000000226	not_target
ENSGALG00010008174	13	SLC26A2	protein_coding	0	0	0	0	not_target	ENSG00000155850	SLC26A2	0.223	0.225	ENSGALG00000001239	ohno	not_exp_target	ENSTGUG00000000228	not_target
ENSGALG00010008187	13	NA	protein_coding	0	0	0	0	not_target	NA	NA	NA	NA	NA	not_ohno	not_exp_target	ENSTGUG00000020371	not_target
ENSGALG00010008195	13	NA	protein_coding	0	0	0	0	not_target	NA	NA	NA	NA	NA	not_ohno	not_exp_target	ENSTGUG00000020371	not_target
ENSGALG00010008209	13	PPARGC1B	protein_coding	0	0	0	0	not_target	ENSG00000155846	PPARGC1B	0.855	0.624	NA	not_ohno	not_exp_target	ENSTGUG00000000232	not_target
ENSGALG00010008217	13	ARHGEF37	protein_coding	0	0	0	0	not_target	ENSG00000183111	ARHGEF37	0.366	0.526	NA	not_ohno	not_exp_target	ENSTGUG00000000241	target
ENSGALG00010008227	13	DUSP1	protein_coding	0	0	0	0	not_target	ENSG00000120129	DUSP1	0.709	0.613	NA	not_ohno	not_exp_target	ENSTGUG00000000299	not_target
ENSGALG00010008266	13	ECSCR	protein_coding	5	0	0	0	target	ENSG00000249751	ECSCR	0.216	0.211	NA	not_ohno	not_exp_target	ENSTGUG00000028793	not_target
ENSGALG00010008276	13	DNAJC18	protein_coding	0	0	0	0	not_target	ENSG00000170464	DNAJC18	0.179	0.188	ENSGALG00000002528	ohno	not_exp_target	ENSTGUG00000014636	not_target
ENSGALG00010008277	13	MZB1	protein_coding	0	0	0	0	not_target	ENSG00000170476	MZB1	0.288	0.134	NA	not_ohno	not_exp_target	NA	not_1_1_ortholog
ENSGALG00010008305	13	SLC23A1	protein_coding	0	0	0	0	not_target	ENSG00000170482	SLC23A1	0.737	0.403	NA	not_ohno	not_exp_target	ENSTGUG00000014601	not_target
ENSGALG00010008336	13	PAIP2B	protein_coding	0	0	2	0	target	ENSG00000120727	PAIP2	0.454	0.996	NA	not_ohno	not_exp_target	NA	not_1_1_ortholog
ENSGALG00010008361	13	MATR3	protein_coding	0	0	0	0	not_target	ENSG00000015479	MATR3	0.971	0.993	NA	not_ohno	not_exp_target	ENSTGUG00000014568	not_target
ENSGALG00010008380	13	SIL1	protein_coding	0	0	0	0	not_target	ENSG00000120725	SIL1	0.266	0.505	NA	not_ohno	not_exp_target	ENSTGUG00000014889	not_target
ENSGALG00010008385	13	CTNNA1	protein_coding	0	0	0	0	not_target	ENSG00000044115	CTNNA1	0.975	0.998	ENSGALG00000002455	ohno	not_exp_target	ENSTGUG00000014808	not_target
ENSGALG00010008396	13	LRRTM2	protein_coding	0	0	1	0	target	ENSG00000146006	LRRTM2	0.671	0.833	NA	not_ohno	not_exp_target	ENSTGUG00000014886	not_target
ENSGALG00010008416	13	MSX2	protein_coding	0	0	0	0	not_target	ENSG00000120149	MSX2	0.987	0.854	NA	not_ohno	not_exp_target	ENSTGUG00000000339	not_target
ENSGALG00010008432	13	NA	protein_coding	0	0	0	0	not_target	ENSG00000113108	APBB3	0.159	0.714	ENSGALG00000001132	ohno	not_exp_target	ENSTGUG00000001677	not_target
ENSGALG00010008436	13	NA	protein_coding	0	0	0	0	not_target	ENSG00000113108	APBB3	0.159	0.714	NA	not_ohno	not_exp_target	ENSTGUG00000001677	not_target
ENSGALG00010008449	13	SRA1	protein_coding	1	0	0	0	target	ENSG00000213523	SRA1	0.143	0.6	NA	not_ohno	not_exp_target	NA	not_1_1_ortholog
ENSGALG00010008618	13	EIF4EBP3	protein_coding	0	0	4	0	target	ENSG00000131503	ANKHD1	0.984	1	ENSGALG00000001099	ohno	not_exp_target	ENSTGUG00000001656	target
ENSGALG00010008683	13	SLC4A9	protein_coding	0	0	0	0	not_target	ENSG00000113073	SLC4A9	0.116	0.131	NA	not_ohno	not_exp_target	ENSTGUG00000001638	not_target
ENSGALG00010008688	13	HBEGF	protein_coding	0	0	0	0	not_target	ENSG00000113070	HBEGF	0.226	0.479	NA	not_ohno	not_exp_target	ENSTGUG00000001634	not_target
ENSGALG00010008750	13	PFDN1	protein_coding	0	0	0	0	not_target	ENSG00000113068	PFDN1	0.376	0.363	NA	not_ohno	not_exp_target	ENSTGUG00000001632	not_target
ENSGALG00010008850	13	CYSTM1	protein_coding	0	0	0	0	not_target	NA	NA	NA	NA	NA	not_ohno	not_exp_target	ENSTGUG00000001629	not_target
ENSGALG00010008871	13	PRR7	protein_coding	0	0	0	0	not_target	ENSG00000131188	PRR7	0.608	0.46	NA	not_ohno	not_exp_target	ENSTGUG00000027070	not_target
ENSGALG00010008906	13	DBN1	protein_coding	0	3	0	0	target	ENSG00000113758	DBN1	0.921	0.772	NA	not_ohno	not_exp_target	ENSTGUG00000015188	not_target
ENSGALG00010009028	13	PDLIM7	protein_coding	2	0	0	0	target	ENSG00000196923	PDLIM7	0.614	0.261	ENSGALG00000026159	ohno	not_exp_target	ENSTGUG00000000408	target
ENSGALG00010009078	13	PTTG2	protein_coding	0	0	0	0	not_target	NA	NA	NA	NA	NA	not_ohno	not_exp_target	NA	not_1_1_ortholog
ENSGALG00010009093	13	SLU7	protein_coding	1	0	0	0	target	ENSG00000164609	SLU7	0.759	0.588	NA	not_ohno	not_exp_target	NA	not_1_1_ortholog
ENSGALG00010009097	13	C1QTNF2	protein_coding	0	0	0	0	not_target	ENSG00000145861	C1QTNF2	0.452	0.191	ENSGALG00000027232	ohno	not_exp_target	ENSTGUG00000000195	not_target
ENSGALG00010009117	13	ERGIC1	protein_coding	0	0	0	0	not_target	ENSG00000113719	ERGIC1	0.839	0.295	NA	not_ohno	not_exp_target	ENSTGUG00000000300	target
ENSGALG00010009151	13	CCNJL	protein_coding	0	0	0	0	not_target	ENSG00000135083	CCNJL	0.591	0.096	NA	not_ohno	not_exp_target	NA	not_1_1_ortholog
ENSGALG00010009170	13	RPL26L1	protein_coding	0	0	0	0	not_target	ENSG00000161970	RPL26	0.945	0.297	NA	not_ohno	not_exp_target	ENSTGUG00000000309	not_target
ENSGALG00010009202	13	FABP6	protein_coding	0	0	0	0	not_target	ENSG00000170231	FABP6	0.383	0.209	ENSGALG00000001445	ohno	not_exp_target	ENSTGUG00000000197	not_target
ENSGALG00010009228	13	ATP6V0E1	protein_coding	0	0	0	0	not_target	ENSG00000113732	ATP6V0E1	0.516	0.295	NA	not_ohno	not_exp_target	NA	not_1_1_ortholog
ENSGALG00010009256	13	CREBRF	protein_coding	0	0	0	0	not_target	ENSG00000164463	CREBRF	0.99	0.885	NA	not_ohno	not_exp_target	ENSTGUG00000000314	not_target
ENSGALG00010009268	13	PWWP2A	protein_coding	1	0	0	0	target	ENSG00000170234	PWWP2A	0.886	0.663	NA	not_ohno	not_exp_target	ENSTGUG00000000199	target
ENSGALG00010009276	13	NA	protein_coding	0	0	0	0	not_target	ENSG00000170234	PWWP2A	0.886	0.663	NA	not_ohno	not_exp_target	NA	not_1_1_ortholog
ENSGALG00010009303	13	TTC1	protein_coding	0	0	0	0	not_target	ENSG00000113312	TTC1	0.693	0.379	NA	not_ohno	not_exp_target	ENSTGUG00000000200	target
ENSGALG00010009311	13	BNIP1	protein_coding	0	0	0	0	not_target	ENSG00000113734	BNIP1	0.56	0.248	NA	not_ohno	not_exp_target	ENSTGUG00000000316	not_target
ENSGALG00010009324	13	NKX2-5	protein_coding	0	0	0	0	not_target	ENSG00000183072	NKX2-5	0.992	0.973	ENSGALG00000002886	ohno	not_exp_target	ENSTGUG00000020969	target
ENSGALG00010009333	13	ADRA1B	protein_coding	0	0	0	0	not_target	ENSG00000170214	ADRA1B	0.842	0.392	ENSGALG00000001416	ohno	not_exp_target	ENSTGUG00000000206	not_target
ENSGALG00010009346	13	STC2	protein_coding	0	0	0	0	not_target	ENSG00000113739	STC2	0.969	0.597	ENSGALG00000002893	ohno	not_exp_target	ENSTGUG00000029550	target
ENSGALG00010009374	13	IL12B	protein_coding	0	0	0	0	not_target	ENSG00000113302	IL12B	0.708	0.497	NA	not_ohno	not_exp_target	ENSTGUG00000000209	not_target
ENSGALG00010009378	13	NA	protein_coding	0	0	0	0	not_target	NA	NA	NA	NA	NA	not_ohno	not_exp_target	ENSTGUG00000000324	not_target
ENSGALG00010009389	13	CPEB4	protein_coding	0	0	0	0	not_target	ENSG00000113742	CPEB4	0.994	0.981	NA	not_ohno	not_exp_target	ENSTGUG00000000329	not_target
ENSGALG00010009397	13	NA	protein_coding	0	0	0	0	not_target	NA	NA	NA	NA	NA	not_ohno	not_exp_target	NA	not_1_1_ortholog
ENSGALG00010009415	13	HMP19	protein_coding	0	1	0	0	target	ENSG00000170091	NSG2	0.472	0.332	NA	not_ohno	not_exp_target	ENSTGUG00000000333	not_target
ENSGALG00010009424	13	NA	protein_coding	0	0	0	0	not_target	NA	NA	NA	NA	NA	not_ohno	not_exp_target	ENSTGUG00000027639	not_target
ENSGALG00010009440	13	DOK3	protein_coding	0	0	0	0	not_target	ENSG00000146094	DOK3	0.234	0.128	ENSGALG00000026914	ohno	not_exp_target	ENSTGUG00000000412	not_target
ENSGALG00010009447	13	DDX41	protein_coding	0	0	0	0	not_target	ENSG00000183258	DDX41	0.388	0.759	NA	not_ohno	not_exp_target	ENSTGUG00000000413	not_target
ENSGALG00010009466	13	FAM193B	protein_coding	2	0	0	0	target	NA	NA	NA	NA	NA	not_ohno	not_exp_target	ENSTGUG00000000424	not_target
ENSGALG00010009493	13	NA	protein_coding	0	0	0	0	not_target	ENSG00000039319	ZFYVE16	0.441	0.469	NA	not_ohno	not_exp_target	ENSTGUG00000000425	not_target
ENSGALG00010009499	13	MXD3	protein_coding	0	0	1	0	target	ENSG00000213347	MXD3	0.194	0.307	NA	not_ohno	not_exp_target	ENSTGUG00000000428	not_target
ENSGALG00010009514	13	PRELID1	protein_coding	0	0	0	0	not_target	ENSG00000169230	PRELID1	0.659	0.745	NA	not_ohno	not_exp_target	ENSTGUG00000000431	not_target
ENSGALG00010009560	13	RAB24	protein_coding	0	0	0	0	not_target	ENSG00000169228	RAB24	0.264	0.675	NA	not_ohno	not_exp_target	NA	not_1_1_ortholog
ENSGALG00010009567	13	NSD1	protein_coding	0	0	0	0	not_target	ENSG00000165671	NSD1	0.999	1	NA	not_ohno	not_exp_target	ENSTGUG00000000437	not_target
ENSGALG00010009649	13	TENM2	protein_coding	0	0	0	0	not_target	ENSG00000145934	TENM2	0.984	0.973	ENSGALG00000001768	ohno	not_exp_target	ENSTGUG00000001484	not_target
ENSGALG00010009686	13	MAT2B	protein_coding	0	0	0	0	not_target	ENSG00000038274	MAT2B	0.916	0.613	NA	not_ohno	not_exp_target	ENSTGUG00000001479	not_target
ENSGALG00010009715	13	NUDCD2	protein_coding	0	0	0	0	not_target	ENSG00000170584	NUDCD2	0.829	0.212	NA	not_ohno	not_exp_target	ENSTGUG00000001473	not_target
ENSGALG00010009732	13	HMMR	protein_coding	0	0	0	0	not_target	ENSG00000072571	HMMR	0.619	0.097	NA	not_ohno	not_exp_target	ENSTGUG00000001476	not_target
ENSGALG00010009743	13	CCNG1	protein_coding	0	0	0	0	not_target	ENSG00000113328	CCNG1	0.9	0.304	ENSGALG00000001718	ohno	not_exp_target	ENSTGUG00000021615	target
ENSGALG00010009791	13	GABRG2	protein_coding	0	0	0	0	not_target	ENSG00000113327	GABRG2	0.458	0.593	NA	not_ohno	not_exp_target	ENSTGUG00000001461	not_target
ENSGALG00010009841	13	GABRA1	protein_coding	1	0	0	0	target	ENSG00000022355	GABRA1	0.639	0.536	ENSGALG00000001698	ohno	not_exp_target	ENSTGUG00000001457	target
ENSGALG00010009930	13	GABRA6	protein_coding	0	0	0	0	not_target	ENSG00000145863	GABRA6	0.316	0.144	ENSGALG00000001695	ohno	not_exp_target	ENSTGUG00000001440	not_target
ENSGALG00010009999	13	GABRB2	protein_coding	0	0	0	0	not_target	ENSG00000145864	GABRB2	0.771	0.647	NA	not_ohno	not_exp_target	ENSTGUG00000020690	not_target
ENSGALG00010010035	13	ATP10B	protein_coding	0	0	0	0	not_target	ENSG00000118322	ATP10B	0.347	0.466	ENSGALG00000001662	ohno	not_exp_target	ENSTGUG00000001419	target
ENSGALG00010010052	13	ZNF346	protein_coding	0	0	0	0	not_target	ENSG00000113761	ZNF346	0.764	0.678	NA	not_ohno	not_exp_target	ENSTGUG00000000442	not_target
ENSGALG00010010084	13	HK3	protein_coding	0	0	0	0	not_target	ENSG00000160883	HK3	0.356	0.188	ENSGALG00000027287	ohno	not_exp_target	NA	not_1_1_ortholog
ENSGALG00010010130	13	NA	protein_coding	0	0	0	0	not_target	NA	NA	NA	NA	NA	not_ohno	not_exp_target	NA	not_1_1_ortholog
ENSGALG00010010168	13	SNCB	protein_coding	0	0	0	0	not_target	ENSG00000074317	SNCB	0.526	0.589	ENSGALG00000026037	ohno	not_exp_target	ENSTGUG00000000512	not_target
ENSGALG00010010179	13	CDHR2	protein_coding	0	0	0	0	not_target	ENSG00000074276	CDHR2	0.531	0.302	ENSGALG00000003285	ohno	not_exp_target	ENSTGUG00000000517	not_target
ENSGALG00010010190	13	RNF44	protein_coding	0	0	0	0	not_target	ENSG00000146083	RNF44	0.562	0.414	ENSGALG00000026443	ohno	not_exp_target	ENSTGUG00000000520	not_target
ENSGALG00010010214	13	FAF2	protein_coding	1	0	0	0	target	ENSG00000113194	FAF2	0.954	0.939	NA	not_ohno	not_exp_target	ENSTGUG00000000527	not_target
ENSGALG00010010246	13	CLTB	protein_coding	0	0	0	0	not_target	ENSG00000175416	CLTB	0.515	0.438	ENSGALG00000003344	ohno	not_exp_target	ENSTGUG00000020354	target
ENSGALG00010010262	13	HSPA9	protein_coding	0	0	0	0	not_target	ENSG00000113013	HSPA9	0.805	0.883	NA	not_ohno	not_exp_target	ENSTGUG00000014760	not_target
ENSGALG00010010303	13	ETF1	protein_coding	0	0	0	0	not_target	ENSG00000120705	ETF1	0.949	1	NA	not_ohno	not_exp_target	ENSTGUG00000014736	target
ENSGALG00010010347	13	FBXW11	protein_coding	0	0	0	0	not_target	ENSG00000072803	FBXW11	0.992	1	ENSGALG00000002229	ohno	not_exp_target	ENSTGUG00000014711	not_target
ENSGALG00010010399	13	FGF18	protein_coding	0	0	0	0	not_target	ENSG00000156427	FGF18	0.956	0.992	NA	not_ohno	not_exp_target	ENSTGUG00000014702	not_target
ENSGALG00010010420	13	NPM1	protein_coding	0	0	0	0	not_target	NA	NA	NA	NA	NA	not_ohno	not_exp_target	ENSTGUG00000014970	not_target
ENSGALG00010010429	13	TLX3	protein_coding	0	0	0	0	not_target	ENSG00000164438	TLX3	0.95	0.91	ENSGALG00000002191	ohno	not_exp_target	ENSTGUG00000018932	not_target
ENSGALG00010010451	13	RANBP17	protein_coding	0	0	0	0	not_target	ENSG00000204764	RANBP17	0.301	0.163	NA	not_ohno	not_exp_target	NA	not_1_1_ortholog
ENSGALG00010010486	13	NA	protein_coding	1	0	0	0	target	NA	NA	NA	NA	NA	not_ohno	not_exp_target	ENSTGUG00000014961	target
ENSGALG00010010511	13	GABRP	protein_coding	0	0	0	1	target	ENSG00000094755	GABRP	0.423	0.158	NA	not_ohno	not_exp_target	ENSTGUG00000014916	not_target
ENSGALG00010010678	13	KCNIP1	protein_coding	18	0	0	0	target	ENSG00000182132	KCNIP1	0.874	0.685	ENSGALG00000002132	ohno	not_exp_target	ENSTGUG00000014900	not_target
ENSGALG00010010693	13	KCNMB1	protein_coding	0	0	0	0	not_target	ENSG00000145936	KCNMB1	0.437	0.197	NA	not_ohno	not_exp_target	ENSTGUG00000019124	target
ENSGALG00010010742	13	LCP2	protein_coding	0	0	0	0	not_target	ENSG00000043462	LCP2	0.868	0.397	ENSGALG00000002113	ohno	not_exp_target	ENSTGUG00000001570	not_target
ENSGALG00010010760	13	FOXI1	protein_coding	0	0	0	0	not_target	ENSG00000168269	FOXI1	0.846	0.338	ENSGALG00000002105	ohno	not_exp_target	ENSTGUG00000001568	not_target
ENSGALG00010010779	13	DOCK2	protein_coding	0	0	0	0	not_target	ENSG00000134516	DOCK2	0.995	0.878	ENSGALG00000002080	ohno	not_exp_target	NA	not_1_1_ortholog
ENSGALG00010010806	13	INSYN2B	protein_coding	0	0	0	0	not_target	ENSG00000204767	INSYN2B	NA	NA	NA	not_ohno	not_exp_target	ENSTGUG00000001567	not_target
ENSGALG00010010828	13	SPDL1	protein_coding	0	0	0	0	not_target	ENSG00000040275	SPDL1	0.741	0.093	NA	not_ohno	not_exp_target	ENSTGUG00000001527	target
ENSGALG00010010909	13	SLIT3	protein_coding	0	0	0	0	not_target	ENSG00000184347	SLIT3	0.988	0.525	ENSGALG00000001916	ohno	not_exp_target	ENSTGUG00000001512	not_target
ENSGALG00010010926	13	DND1	protein_coding	0	0	0	0	not_target	ENSG00000256453	DND1	0.3	0.837	NA	not_ohno	not_exp_target	ENSTGUG00000001574	not_target
ENSGALG00010010934	13	NA	protein_coding	0	0	0	0	not_target	NA	NA	NA	NA	NA	not_ohno	not_exp_target	ENSTGUG00000001688	not_target
ENSGALG00010010957	13	ZMAT2	protein_coding	0	0	0	0	not_target	ENSG00000146007	ZMAT2	0.563	0.992	NA	not_ohno	not_exp_target	ENSTGUG00000001696	not_target
ENSGALG00010010966	13	NA	protein_coding	0	0	0	0	not_target	NA	NA	NA	NA	NA	not_ohno	not_exp_target	ENSTGUG00000001698	not_target
ENSGALG00010010969	13	NA	protein_coding	0	0	0	0	not_target	NA	NA	NA	NA	NA	not_ohno	not_exp_target	NA	not_1_1_ortholog
ENSGALG00010010992	13	PCDHA6	protein_coding	0	0	0	0	not_target	NA	NA	NA	NA	NA	not_ohno	not_exp_target	ENSTGUG00000024173	not_target
ENSGALG00010010999	13	NA	protein_coding	0	0	0	0	not_target	NA	NA	NA	NA	NA	not_ohno	not_exp_target	NA	not_1_1_ortholog
ENSGALG00010011005	13	NA	protein_coding	0	0	0	0	not_target	NA	NA	NA	NA	NA	not_ohno	not_exp_target	NA	not_1_1_ortholog
ENSGALG00010011011	13	NA	protein_coding	0	0	0	0	not_target	NA	NA	NA	NA	NA	not_ohno	not_exp_target	NA	not_1_1_ortholog
ENSGALG00010011023	13	NA	protein_coding	0	0	0	0	not_target	NA	NA	NA	NA	NA	not_ohno	not_exp_target	NA	not_1_1_ortholog
ENSGALG00010011036	13	NA	protein_coding	0	0	0	0	not_target	ENSG00000113205	PCDHB3	0.053	0.086	NA	not_ohno	not_exp_target	ENSTGUG00000029658	not_target
ENSGALG00010011045	13	NA	protein_coding	0	0	0	0	not_target	NA	NA	NA	NA	NA	not_ohno	not_exp_target	NA	not_1_1_ortholog
ENSGALG00010011056	13	NA	protein_coding	0	0	0	0	not_target	NA	NA	NA	NA	NA	not_ohno	not_exp_target	NA	not_1_1_ortholog
ENSGALG00010011069	13	NA	protein_coding	0	0	0	0	not_target	NA	NA	NA	NA	NA	not_ohno	not_exp_target	NA	not_1_1_ortholog
ENSGALG00010011079	13	NA	protein_coding	0	0	0	0	not_target	NA	NA	NA	NA	NA	not_ohno	not_exp_target	NA	not_1_1_ortholog
ENSGALG00010011088	13	NA	protein_coding	0	0	0	0	not_target	ENSG00000113205	PCDHB3	0.053	0.086	NA	not_ohno	not_exp_target	ENSTGUG00000029658	not_target
ENSGALG00010011101	13	NA	protein_coding	0	0	0	0	not_target	NA	NA	NA	NA	NA	not_ohno	not_exp_target	NA	not_1_1_ortholog
ENSGALG00010011109	13	NA	protein_coding	0	0	0	0	not_target	NA	NA	NA	NA	NA	not_ohno	not_exp_target	NA	not_1_1_ortholog
ENSGALG00010011120	13	NA	protein_coding	0	0	0	0	not_target	ENSG00000113205	PCDHB3	0.053	0.086	NA	not_ohno	not_exp_target	ENSTGUG00000029658	not_target
ENSGALG00010011136	13	NA	protein_coding	0	0	0	0	not_target	NA	NA	NA	NA	NA	not_ohno	not_exp_target	NA	not_1_1_ortholog
ENSGALG00010011149	13	NA	protein_coding	0	0	0	0	not_target	NA	NA	NA	NA	NA	not_ohno	not_exp_target	NA	not_1_1_ortholog
ENSGALG00010011172	13	NA	protein_coding	0	0	0	0	not_target	ENSG00000113205	PCDHB3	0.053	0.086	NA	not_ohno	not_exp_target	ENSTGUG00000029658	not_target
ENSGALG00010011181	13	NA	protein_coding	0	0	0	0	not_target	NA	NA	NA	NA	NA	not_ohno	not_exp_target	NA	not_1_1_ortholog
ENSGALG00010011190	13	NA	protein_coding	1	0	0	0	target	NA	NA	NA	NA	NA	not_ohno	not_exp_target	NA	not_1_1_ortholog
ENSGALG00010011200	13	PCDHB4	protein_coding	0	0	0	0	not_target	ENSG00000081818	PCDHB4	0.022	0.218	NA	not_ohno	not_exp_target	NA	not_1_1_ortholog
ENSGALG00010011207	13	NA	protein_coding	0	0	0	0	not_target	NA	NA	NA	NA	NA	not_ohno	not_exp_target	NA	not_1_1_ortholog
ENSGALG00010011218	13	NA	protein_coding	0	0	0	0	not_target	ENSG00000113205	PCDHB3	0.053	0.086	NA	not_ohno	not_exp_target	NA	not_1_1_ortholog
ENSGALG00010011237	13	NA	protein_coding	0	0	0	0	not_target	NA	NA	NA	NA	NA	not_ohno	not_exp_target	NA	not_1_1_ortholog
ENSGALG00010011261	13	NA	protein_coding	0	0	0	0	not_target	NA	NA	NA	NA	NA	not_ohno	not_exp_target	NA	not_1_1_ortholog
ENSGALG00010011274	13	NA	protein_coding	0	0	0	0	not_target	NA	NA	NA	NA	NA	not_ohno	not_exp_target	NA	not_1_1_ortholog
ENSGALG00010011281	13	NA	protein_coding	0	0	0	0	not_target	NA	NA	NA	NA	NA	not_ohno	not_exp_target	NA	not_1_1_ortholog
ENSGALG00010011288	13	NA	protein_coding	0	0	0	0	not_target	NA	NA	NA	NA	NA	not_ohno	not_exp_target	NA	not_1_1_ortholog
ENSGALG00010011329	13	PCDHGC3	protein_coding	0	0	0	4	target	ENSG00000240764	PCDHGC5	0.381	0.455	NA	not_ohno	not_exp_target	NA	not_1_1_ortholog
ENSGALG00010011339	13	NA	protein_coding	0	0	0	0	not_target	NA	NA	NA	NA	NA	not_ohno	not_exp_target	NA	not_1_1_ortholog
ENSGALG00010011354	13	NA	protein_coding	0	0	0	0	not_target	NA	NA	NA	NA	NA	not_ohno	not_exp_target	NA	not_1_1_ortholog
ENSGALG00010011382	13	NA	protein_coding	0	0	0	0	not_target	ENSG00000081853	PCDHGA2	0.127	0.123	NA	not_ohno	not_exp_target	NA	not_1_1_ortholog
ENSGALG00010011398	13	NA	protein_coding	0	0	0	0	not_target	NA	NA	NA	NA	NA	not_ohno	not_exp_target	NA	not_1_1_ortholog
ENSGALG00010011411	13	NA	protein_coding	0	0	0	0	not_target	ENSG00000081853	PCDHGA2	0.127	0.123	NA	not_ohno	not_exp_target	NA	not_1_1_ortholog
ENSGALG00010011416	13	NA	protein_coding	0	0	0	0	not_target	ENSG00000081853	PCDHGA2	0.127	0.123	NA	not_ohno	not_exp_target	NA	not_1_1_ortholog
ENSGALG00010011430	13	NA	protein_coding	0	0	0	0	not_target	ENSG00000081853	PCDHGA2	0.127	0.123	NA	not_ohno	not_exp_target	NA	not_1_1_ortholog
ENSGALG00010011432	13	NA	protein_coding	0	0	0	0	not_target	NA	NA	NA	NA	NA	not_ohno	not_exp_target	NA	not_1_1_ortholog
ENSGALG00010011439	13	NA	protein_coding	0	0	0	0	not_target	ENSG00000081853	PCDHGA2	0.127	0.123	NA	not_ohno	not_exp_target	NA	not_1_1_ortholog
ENSGALG00010011446	13	NA	protein_coding	0	0	0	0	not_target	ENSG00000081853	PCDHGA2	0.127	0.123	NA	not_ohno	not_exp_target	NA	not_1_1_ortholog
ENSGALG00010011459	13	NA	protein_coding	0	0	0	0	not_target	ENSG00000081853	PCDHGA2	0.127	0.123	NA	not_ohno	not_exp_target	NA	not_1_1_ortholog
ENSGALG00010011478	13	HDAC3	protein_coding	0	0	0	0	not_target	ENSG00000171720	HDAC3	0.616	1	NA	not_ohno	not_exp_target	ENSTGUG00000015013	target
ENSGALG00010011491	13	RELL2	protein_coding	0	0	0	0	not_target	ENSG00000164620	RELL2	0.121	0.408	NA	not_ohno	not_exp_target	ENSTGUG00000025939	not_target
ENSGALG00010011536	13	FCHSD1	protein_coding	0	0	0	0	not_target	ENSG00000197948	FCHSD1	0.15	0.431	ENSGALG00000002622	ohno	not_exp_target	ENSTGUG00000015068	not_target
ENSGALG00010011548	13	NA	protein_coding	0	0	0	0	not_target	NA	NA	NA	NA	NA	not_ohno	not_exp_target	ENSTGUG00000015072	not_target
ENSGALG00010011564	13	ARAP3	protein_coding	2	0	0	0	target	ENSG00000120318	ARAP3	0.52	0.634	ENSGALG00000002562	ohno	not_exp_target	ENSTGUG00000015074	target
ENSGALG00010011575	13	NA	protein_coding	0	0	1	0	target	NA	NA	NA	NA	ENSGALG00000002577	ohno	not_exp_target	ENSTGUG00000027381	not_target
ENSGALG00010011619	13	PCDH1	protein_coding	0	0	0	0	not_target	ENSG00000156453	PCDH1	0.958	0.9	ENSGALG00000002553	ohno	not_exp_target	ENSTGUG00000014668	not_target
ENSGALG00010011630	13	DELE1	protein_coding	2	0	2	0	target	ENSG00000081791	DELE1	NA	NA	NA	not_ohno	not_exp_target	ENSTGUG00000019649	not_target
ENSGALG00010011635	13	NA	protein_coding	0	0	0	0	not_target	ENSG00000113555	PCDH12	0.282	0.357	NA	not_ohno	not_exp_target	ENSTGUG00000025129	not_target
ENSGALG00010011647	13	NA	protein_coding	0	0	0	0	not_target	ENSG00000145868	FBXO38	0.969	0.821	NA	not_ohno	not_exp_target	ENSTGUG00000000212	target
ENSGALG00010011659	13	CD14	protein_coding	0	0	1	0	target	ENSG00000170458	CD14	0.121	0.46	NA	not_ohno	not_exp_target	ENSTGUG00000001596	not_target
ENSGALG00010011670	13	TMCO6	protein_coding	0	0	0	0	not_target	ENSG00000113119	TMCO6	0.154	0.493	NA	not_ohno	not_exp_target	ENSTGUG00000001595	not_target
ENSGALG00010011685	13	NDUFA2	protein_coding	0	0	0	0	not_target	ENSG00000131495	NDUFA2	0.173	0.695	NA	not_ohno	not_exp_target	ENSTGUG00000028397	not_target
ENSGALG00010011708	13	IK	protein_coding	0	0	0	0	not_target	ENSG00000113141	IK	0.473	0.989	NA	not_ohno	not_exp_target	ENSTGUG00000001576	not_target
ENSGALG00010011726	13	WDR55	protein_coding	0	0	0	0	not_target	ENSG00000120314	WDR55	0.242	0.717	NA	not_ohno	not_exp_target	ENSTGUG00000028907	not_target
ENSGALG00010011745	13	AFAP1L1	protein_coding	0	0	2	0	target	ENSG00000157510	AFAP1L1	0.729	0.473	NA	not_ohno	not_exp_target	ENSTGUG00000000263	target
ENSGALG00010011754	13	IL17B	protein_coding	0	0	0	0	not_target	ENSG00000127743	IL17B	0.12	0.147	NA	not_ohno	not_exp_target	ENSTGUG00000000251	not_target
ENSGALG00010011764	13	PCYOX1L	protein_coding	0	0	0	0	not_target	ENSG00000145882	PCYOX1L	0.158	0.198	NA	not_ohno	not_exp_target	ENSTGUG00000000252	not_target
ENSGALG00010011784	13	GRPEL2	protein_coding	0	1	0	0	target	ENSG00000164284	GRPEL2	0.681	0.237	NA	not_ohno	not_exp_target	ENSTGUG00000027926	not_target
ENSGALG00010011810	13	FGFR4	protein_coding	0	0	0	0	not_target	ENSG00000160867	FGFR4	0.761	0.323	ENSGALG00000028543	ohno	not_exp_target	ENSTGUG00000000438	not_target
ENSGALG00010011853	13	NRG2	protein_coding	0	0	0	0	not_target	ENSG00000158458	NRG2	0.969	0.988	NA	not_ohno	not_exp_target	ENSTGUG00000001621	not_target
ENSGALG00010011875	13	PSD2	protein_coding	0	0	0	0	not_target	ENSG00000146005	PSD2	0.284	0.25	NA	not_ohno	not_exp_target	ENSTGUG00000001610	target
ENSGALG00010011913	13	CXXC5	protein_coding	0	0	1	0	target	ENSG00000171604	CXXC5	0.703	0.554	NA	not_ohno	not_exp_target	ENSTGUG00000001608	not_target
ENSGALG00010011952	13	UBE2D2	protein_coding	0	0	0	0	not_target	ENSG00000131508	UBE2D2	0.829	0.997	NA	not_ohno	not_exp_target	ENSTGUG00000001604	not_target
ENSGALG00010011969	13	TMEM173	protein_coding	0	0	0	0	not_target	ENSG00000184584	STING1	NA	NA	NA	not_ohno	not_exp_target	ENSTGUG00000001599	not_target
ENSGALG00010011991	13	CSNK1A1	protein_coding	0	0	0	0	not_target	ENSG00000113712	CSNK1A1	0.981	1	NA	not_ohno	not_exp_target	ENSTGUG00000000243	not_target
ENSGALG00010012017	13	N4BP3	protein_coding	2	0	0	0	target	ENSG00000145911	N4BP3	0.723	0.086	NA	not_ohno	not_exp_target	NA	not_1_1_ortholog
ENSGALG00010012031	13	NA	protein_coding	0	0	8	0	target	ENSG00000198055	GRK6	0.479	0.774	ENSGALG00000003075	ohno	not_exp_target	ENSTGUG00000000396	target
ENSGALG00010012040	13	B4GALT7	protein_coding	0	0	0	0	not_target	ENSG00000027847	B4GALT7	0.437	0.427	NA	not_ohno	not_exp_target	ENSTGUG00000000370	not_target
ENSGALG00010012047	13	LMAN2	protein_coding	0	0	0	0	not_target	ENSG00000169223	LMAN2	0.654	0.278	NA	not_ohno	not_exp_target	ENSTGUG00000000376	not_target
ENSGALG00010012053	13	NA	protein_coding	0	0	0	0	not_target	NA	NA	NA	NA	NA	not_ohno	not_exp_target	ENSTGUG00000000378	not_target
ENSGALG00010012064	13	NA	protein_coding	0	0	0	2	target	ENSG00000169220	RGS14	0.821	0.412	NA	not_ohno	not_exp_target	ENSTGUG00000000381	not_target
ENSGALG00010012080	13	SLC34A1	protein_coding	0	0	0	0	not_target	ENSG00000131183	SLC34A1	0.176	0.272	NA	not_ohno	not_exp_target	ENSTGUG00000000389	not_target
ENSGALG00010012111	13	DRD1	protein_coding	10	0	0	0	target	ENSG00000184845	DRD1	0.974	0.787	NA	not_ohno	not_exp_target	ENSTGUG00000000340	not_target
ENSGALG00010012149	13	SFXN1	protein_coding	0	0	0	0	not_target	ENSG00000164466	SFXN1	0.765	0.23	NA	not_ohno	not_exp_target	ENSTGUG00000000341	not_target
ENSGALG00010012186	13	KIF20A	protein_coding	0	0	0	0	not_target	ENSG00000112984	KIF20A	0.554	0.378	NA	not_ohno	not_exp_target	ENSTGUG00000000345	not_target
ENSGALG00010012216	13	BRD8	protein_coding	0	0	0	0	not_target	ENSG00000112983	BRD8	0.727	0.886	NA	not_ohno	not_exp_target	ENSTGUG00000000354	target
ENSGALG00010012228	13	NHP2	protein_coding	0	0	0	0	not_target	ENSG00000145912	NHP2	0.445	0.363	NA	not_ohno	not_exp_target	ENSTGUG00000000368	target
ENSGALG00010012297	13	ABLIM3	protein_coding	0	0	0	0	not_target	ENSG00000173210	ABLIM3	0.812	0.668	ENSGALG00000002790	ohno	not_exp_target	ENSTGUG00000000269	not_target
ENSGALG00010012312	13	SH3TC2	protein_coding	0	0	1	0	target	ENSG00000169247	SH3TC2	0.261	0.194	NA	not_ohno	not_exp_target	ENSTGUG00000000277	target
ENSGALG00010012314	13	ADRB2	protein_coding	1	0	0	0	target	ENSG00000169252	ADRB2	0.681	0.409	NA	not_ohno	not_exp_target	ENSTGUG00000000286	target
ENSGALG00010012327	13	UBTD2	protein_coding	0	0	0	0	not_target	ENSG00000168246	UBTD2	0.91	0.671	NA	not_ohno	not_exp_target	ENSTGUG00000029278	target
ENSGALG00010012358	13	STK10	protein_coding	0	0	2	0	target	ENSG00000072786	STK10	0.842	0.7	ENSGALG00000002816	ohno	not_exp_target	ENSTGUG00000000289	not_target
ENSGALG00010012382	13	SH3PXD2B	protein_coding	0	0	0	0	not_target	ENSG00000174705	SH3PXD2B	0.911	0.524	ENSGALG00000002831	ohno	not_exp_target	ENSTGUG00000022640	not_target
ENSGALG00010012391	13	NA	protein_coding	0	0	0	0	not_target	ENSG00000214357	NEURL1B	0.956	0.815	ENSGALG00000002846	ohno	not_exp_target	ENSTGUG00000000298	target
ENSGALG00010012398	13	NA	protein_coding	0	0	0	0	not_target	NA	NA	NA	NA	NA	not_ohno	not_exp_target	ENSTGUG00000019198	not_target
ENSGALG00010012406	13	PROB1	protein_coding	0	0	0	0	not_target	NA	NA	NA	NA	NA	not_ohno	not_exp_target	ENSTGUG00000023439	not_target
ENSGALG00010012412	13	PURA	protein_coding	0	0	0	0	not_target	ENSG00000185129	PURA	0.932	0.996	NA	not_ohno	not_exp_target	ENSTGUG00000001628	not_target
ENSGALG00010012418	13	NA	protein_coding	0	0	0	0	not_target	NA	NA	NA	NA	NA	not_ohno	not_exp_target	ENSTGUG00000024173	not_target
ENSGALG00010012422	13	NA	protein_coding	0	0	0	0	not_target	NA	NA	NA	NA	NA	not_ohno	not_exp_target	ENSTGUG00000024173	not_target
ENSGALG00010012433	13	NA	protein_coding	0	0	0	0	not_target	NA	NA	NA	NA	NA	not_ohno	not_exp_target	ENSTGUG00000024173	not_target
ENSGALG00010012443	13	NA	protein_coding	0	0	0	0	not_target	NA	NA	NA	NA	NA	not_ohno	not_exp_target	ENSTGUG00000024173	not_target
ENSGALG00010012460	13	NA	protein_coding	0	0	0	0	not_target	NA	NA	NA	NA	NA	not_ohno	not_exp_target	NA	not_1_1_ortholog
ENSGALG00010012477	13	NA	protein_coding	1	0	0	0	target	NA	NA	NA	NA	NA	not_ohno	not_exp_target	NA	not_1_1_ortholog
ENSGALG00010012479	13	NA	lncRNA	0	0	0	0	not_target	NA	NA	NA	NA	NA	not_ohno	not_exp_target	NA	not_1_1_ortholog
ENSGALG00010012482	13	NA	lncRNA	0	0	0	0	not_target	NA	NA	NA	NA	NA	not_ohno	not_exp_target	NA	not_1_1_ortholog
ENSGALG00010012484	13	NA	lncRNA	0	0	0	0	not_target	NA	NA	NA	NA	NA	not_ohno	not_exp_target	NA	not_1_1_ortholog
ENSGALG00010012487	13	NA	lncRNA	0	0	0	0	not_target	NA	NA	NA	NA	NA	not_ohno	not_exp_target	NA	not_1_1_ortholog
ENSGALG00010012491	13	NA	lncRNA	0	0	0	0	not_target	NA	NA	NA	NA	NA	not_ohno	not_exp_target	NA	not_1_1_ortholog
ENSGALG00010012493	13	NA	lncRNA	0	0	0	0	not_target	NA	NA	NA	NA	NA	not_ohno	not_exp_target	NA	not_1_1_ortholog
ENSGALG00010012494	13	NA	lncRNA	0	0	0	0	not_target	NA	NA	NA	NA	NA	not_ohno	not_exp_target	NA	not_1_1_ortholog
ENSGALG00010012501	13	NA	lncRNA	0	0	0	0	not_target	NA	NA	NA	NA	NA	not_ohno	not_exp_target	NA	not_1_1_ortholog
ENSGALG00010012503	13	NA	lncRNA	0	0	0	0	not_target	NA	NA	NA	NA	NA	not_ohno	not_exp_target	NA	not_1_1_ortholog
ENSGALG00010012505	13	NA	lncRNA	0	0	0	0	not_target	NA	NA	NA	NA	NA	not_ohno	not_exp_target	NA	not_1_1_ortholog
ENSGALG00010012510	13	NA	lncRNA	0	0	0	0	not_target	NA	NA	NA	NA	NA	not_ohno	not_exp_target	NA	not_1_1_ortholog
ENSGALG00010012512	13	NA	lncRNA	0	0	0	0	not_target	NA	NA	NA	NA	NA	not_ohno	not_exp_target	NA	not_1_1_ortholog
ENSGALG00010012513	13	NA	lncRNA	0	0	0	0	not_target	NA	NA	NA	NA	NA	not_ohno	not_exp_target	NA	not_1_1_ortholog
ENSGALG00010012520	13	NA	lncRNA	0	0	0	0	not_target	NA	NA	NA	NA	NA	not_ohno	not_exp_target	NA	not_1_1_ortholog
ENSGALG00010012523	13	NA	lncRNA	0	0	0	0	not_target	NA	NA	NA	NA	NA	not_ohno	not_exp_target	NA	not_1_1_ortholog
ENSGALG00010012525	13	NA	lncRNA	0	0	0	0	not_target	NA	NA	NA	NA	NA	not_ohno	not_exp_target	NA	not_1_1_ortholog
ENSGALG00010012527	13	NA	lncRNA	0	0	0	0	not_target	NA	NA	NA	NA	NA	not_ohno	not_exp_target	NA	not_1_1_ortholog
ENSGALG00010012530	13	NA	lncRNA	0	0	0	0	not_target	NA	NA	NA	NA	NA	not_ohno	not_exp_target	NA	not_1_1_ortholog
ENSGALG00010012534	13	NA	lncRNA	0	0	0	0	not_target	NA	NA	NA	NA	NA	not_ohno	not_exp_target	NA	not_1_1_ortholog
ENSGALG00010012539	13	NA	lncRNA	0	0	0	0	not_target	NA	NA	NA	NA	NA	not_ohno	not_exp_target	NA	not_1_1_ortholog
ENSGALG00010012542	13	NA	lncRNA	0	0	0	0	not_target	NA	NA	NA	NA	NA	not_ohno	not_exp_target	NA	not_1_1_ortholog
ENSGALG00010012543	13	NA	lncRNA	0	0	0	0	not_target	NA	NA	NA	NA	NA	not_ohno	not_exp_target	NA	not_1_1_ortholog
ENSGALG00010012545	13	NA	lncRNA	0	0	0	0	not_target	NA	NA	NA	NA	NA	not_ohno	not_exp_target	NA	not_1_1_ortholog
ENSGALG00010012548	13	NA	lncRNA	0	0	0	0	not_target	NA	NA	NA	NA	NA	not_ohno	not_exp_target	NA	not_1_1_ortholog
ENSGALG00010012552	13	NA	lncRNA	0	0	0	0	not_target	NA	NA	NA	NA	NA	not_ohno	not_exp_target	NA	not_1_1_ortholog
ENSGALG00010012557	13	NA	lncRNA	0	0	0	0	not_target	NA	NA	NA	NA	NA	not_ohno	not_exp_target	NA	not_1_1_ortholog
ENSGALG00010012559	13	NA	lncRNA	0	0	0	0	not_target	NA	NA	NA	NA	NA	not_ohno	not_exp_target	NA	not_1_1_ortholog
ENSGALG00010012562	13	NA	lncRNA	0	0	0	0	not_target	NA	NA	NA	NA	NA	not_ohno	not_exp_target	NA	not_1_1_ortholog
ENSGALG00010012564	13	NA	lncRNA	0	0	0	0	not_target	NA	NA	NA	NA	NA	not_ohno	not_exp_target	NA	not_1_1_ortholog
ENSGALG00010012567	13	NA	lncRNA	0	0	0	0	not_target	NA	NA	NA	NA	NA	not_ohno	not_exp_target	NA	not_1_1_ortholog
ENSGALG00010012570	13	NA	lncRNA	0	0	0	0	not_target	NA	NA	NA	NA	NA	not_ohno	not_exp_target	NA	not_1_1_ortholog
ENSGALG00010012573	13	NA	lncRNA	0	0	0	0	not_target	NA	NA	NA	NA	NA	not_ohno	not_exp_target	NA	not_1_1_ortholog
ENSGALG00010012575	13	NA	lncRNA	0	0	0	0	not_target	NA	NA	NA	NA	NA	not_ohno	not_exp_target	NA	not_1_1_ortholog
ENSGALG00010012577	13	NA	lncRNA	0	0	0	0	not_target	NA	NA	NA	NA	NA	not_ohno	not_exp_target	NA	not_1_1_ortholog
ENSGALG00010012580	13	NA	lncRNA	0	0	0	0	not_target	NA	NA	NA	NA	NA	not_ohno	not_exp_target	NA	not_1_1_ortholog
ENSGALG00010012584	13	NA	lncRNA	0	0	0	0	not_target	NA	NA	NA	NA	NA	not_ohno	not_exp_target	NA	not_1_1_ortholog
ENSGALG00010012591	13	NA	lncRNA	0	0	0	0	not_target	NA	NA	NA	NA	NA	not_ohno	not_exp_target	NA	not_1_1_ortholog
ENSGALG00010012592	13	NA	lncRNA	0	0	0	0	not_target	NA	NA	NA	NA	NA	not_ohno	not_exp_target	NA	not_1_1_ortholog
ENSGALG00010012594	13	NA	lncRNA	0	0	0	0	not_target	NA	NA	NA	NA	NA	not_ohno	not_exp_target	NA	not_1_1_ortholog
ENSGALG00010012596	13	NA	lncRNA	0	0	0	0	not_target	NA	NA	NA	NA	NA	not_ohno	not_exp_target	NA	not_1_1_ortholog
ENSGALG00010012598	13	NA	lncRNA	0	0	0	0	not_target	NA	NA	NA	NA	NA	not_ohno	not_exp_target	NA	not_1_1_ortholog
ENSGALG00010012603	13	NA	lncRNA	0	0	0	0	not_target	NA	NA	NA	NA	NA	not_ohno	not_exp_target	NA	not_1_1_ortholog
ENSGALG00010012609	13	NA	lncRNA	0	0	0	0	not_target	NA	NA	NA	NA	NA	not_ohno	not_exp_target	NA	not_1_1_ortholog
ENSGALG00010012611	13	NA	lncRNA	0	0	0	0	not_target	NA	NA	NA	NA	NA	not_ohno	not_exp_target	NA	not_1_1_ortholog
ENSGALG00010012615	13	NA	lncRNA	0	0	0	0	not_target	NA	NA	NA	NA	NA	not_ohno	not_exp_target	NA	not_1_1_ortholog
ENSGALG00010012616	13	NA	lncRNA	0	0	0	0	not_target	NA	NA	NA	NA	NA	not_ohno	not_exp_target	NA	not_1_1_ortholog
ENSGALG00010012617	13	NA	lncRNA	0	0	0	0	not_target	NA	NA	NA	NA	NA	not_ohno	not_exp_target	NA	not_1_1_ortholog
ENSGALG00010012620	13	NA	lncRNA	0	0	0	0	not_target	NA	NA	NA	NA	NA	not_ohno	not_exp_target	NA	not_1_1_ortholog
ENSGALG00010012627	13	NA	lncRNA	0	0	0	0	not_target	NA	NA	NA	NA	NA	not_ohno	not_exp_target	NA	not_1_1_ortholog
ENSGALG00010012632	13	NA	lncRNA	0	0	0	0	not_target	NA	NA	NA	NA	NA	not_ohno	not_exp_target	NA	not_1_1_ortholog
ENSGALG00010012634	13	NA	lncRNA	0	0	0	0	not_target	NA	NA	NA	NA	NA	not_ohno	not_exp_target	NA	not_1_1_ortholog
ENSGALG00010012636	13	NA	lncRNA	0	0	0	0	not_target	NA	NA	NA	NA	NA	not_ohno	not_exp_target	NA	not_1_1_ortholog
ENSGALG00010012639	13	NA	lncRNA	0	0	0	0	not_target	NA	NA	NA	NA	NA	not_ohno	not_exp_target	NA	not_1_1_ortholog
ENSGALG00010012641	13	NA	lncRNA	0	0	0	0	not_target	NA	NA	NA	NA	NA	not_ohno	not_exp_target	NA	not_1_1_ortholog
ENSGALG00010012643	13	NA	lncRNA	0	0	0	0	not_target	NA	NA	NA	NA	NA	not_ohno	not_exp_target	NA	not_1_1_ortholog
ENSGALG00010012645	13	NA	lncRNA	0	0	0	0	not_target	NA	NA	NA	NA	NA	not_ohno	not_exp_target	NA	not_1_1_ortholog
ENSGALG00010012652	13	NA	lncRNA	0	0	0	0	not_target	NA	NA	NA	NA	NA	not_ohno	not_exp_target	NA	not_1_1_ortholog
ENSGALG00010012658	13	NA	lncRNA	0	0	0	0	not_target	NA	NA	NA	NA	NA	not_ohno	not_exp_target	NA	not_1_1_ortholog
ENSGALG00010012660	13	NA	lncRNA	0	0	0	0	not_target	NA	NA	NA	NA	NA	not_ohno	not_exp_target	NA	not_1_1_ortholog
ENSGALG00010012663	13	NA	lncRNA	0	0	0	0	not_target	NA	NA	NA	NA	NA	not_ohno	not_exp_target	NA	not_1_1_ortholog
ENSGALG00010012666	13	NA	lncRNA	0	0	0	0	not_target	NA	NA	NA	NA	NA	not_ohno	not_exp_target	NA	not_1_1_ortholog
ENSGALG00010012675	13	NA	lncRNA	0	0	0	0	not_target	NA	NA	NA	NA	NA	not_ohno	not_exp_target	NA	not_1_1_ortholog
ENSGALG00010012678	13	NA	lncRNA	0	0	0	0	not_target	NA	NA	NA	NA	NA	not_ohno	not_exp_target	NA	not_1_1_ortholog
ENSGALG00010012679	13	NA	lncRNA	0	0	0	0	not_target	NA	NA	NA	NA	NA	not_ohno	not_exp_target	NA	not_1_1_ortholog
ENSGALG00010012681	13	NA	lncRNA	0	0	0	0	not_target	NA	NA	NA	NA	NA	not_ohno	not_exp_target	NA	not_1_1_ortholog
ENSGALG00010012686	13	NA	lncRNA	0	0	0	0	not_target	NA	NA	NA	NA	NA	not_ohno	not_exp_target	NA	not_1_1_ortholog
ENSGALG00010012689	13	NA	lncRNA	0	0	0	0	not_target	NA	NA	NA	NA	NA	not_ohno	not_exp_target	NA	not_1_1_ortholog
ENSGALG00010012691	13	NA	lncRNA	0	0	0	0	not_target	NA	NA	NA	NA	NA	not_ohno	not_exp_target	NA	not_1_1_ortholog
ENSGALG00010012692	13	NA	lncRNA	0	0	0	0	not_target	NA	NA	NA	NA	NA	not_ohno	not_exp_target	NA	not_1_1_ortholog
ENSGALG00010012695	13	NA	lncRNA	0	0	0	0	not_target	NA	NA	NA	NA	NA	not_ohno	not_exp_target	NA	not_1_1_ortholog
ENSGALG00010012697	13	NA	lncRNA	0	0	0	0	not_target	NA	NA	NA	NA	NA	not_ohno	not_exp_target	NA	not_1_1_ortholog
ENSGALG00010012698	13	NA	lncRNA	0	0	0	0	not_target	NA	NA	NA	NA	NA	not_ohno	not_exp_target	NA	not_1_1_ortholog
ENSGALG00010012700	13	NA	lncRNA	0	0	0	0	not_target	NA	NA	NA	NA	NA	not_ohno	not_exp_target	NA	not_1_1_ortholog
ENSGALG00010012703	13	NA	lncRNA	0	0	0	0	not_target	NA	NA	NA	NA	NA	not_ohno	not_exp_target	NA	not_1_1_ortholog
ENSGALG00010012710	13	NA	lncRNA	0	0	0	0	not_target	NA	NA	NA	NA	NA	not_ohno	not_exp_target	NA	not_1_1_ortholog
ENSGALG00010012715	13	NA	lncRNA	0	0	0	0	not_target	NA	NA	NA	NA	NA	not_ohno	not_exp_target	NA	not_1_1_ortholog
ENSGALG00010012717	13	NA	lncRNA	0	0	0	0	not_target	NA	NA	NA	NA	NA	not_ohno	not_exp_target	NA	not_1_1_ortholog
ENSGALG00010012728	13	NA	lncRNA	0	0	0	0	not_target	NA	NA	NA	NA	NA	not_ohno	not_exp_target	NA	not_1_1_ortholog
ENSGALG00010012731	13	NA	lncRNA	0	0	0	0	not_target	NA	NA	NA	NA	NA	not_ohno	not_exp_target	NA	not_1_1_ortholog
ENSGALG00010012736	13	NA	lncRNA	0	0	0	0	not_target	NA	NA	NA	NA	NA	not_ohno	not_exp_target	NA	not_1_1_ortholog
ENSGALG00010012740	13	NA	lncRNA	0	0	0	0	not_target	NA	NA	NA	NA	NA	not_ohno	not_exp_target	NA	not_1_1_ortholog
ENSGALG00010012754	13	NA	lncRNA	0	0	0	0	not_target	NA	NA	NA	NA	NA	not_ohno	not_exp_target	NA	not_1_1_ortholog
ENSGALG00010012764	13	NA	lncRNA	0	0	0	0	not_target	NA	NA	NA	NA	NA	not_ohno	not_exp_target	NA	not_1_1_ortholog
ENSGALG00010012774	13	NA	lncRNA	0	0	0	0	not_target	NA	NA	NA	NA	NA	not_ohno	not_exp_target	NA	not_1_1_ortholog
ENSGALG00010012777	13	NA	lncRNA	0	0	0	0	not_target	NA	NA	NA	NA	NA	not_ohno	not_exp_target	NA	not_1_1_ortholog
ENSGALG00010012782	13	NA	lncRNA	0	0	0	0	not_target	NA	NA	NA	NA	NA	not_ohno	not_exp_target	NA	not_1_1_ortholog
ENSGALG00010012785	13	NA	lncRNA	0	0	0	0	not_target	NA	NA	NA	NA	NA	not_ohno	not_exp_target	NA	not_1_1_ortholog
ENSGALG00010012789	13	NA	lncRNA	0	0	0	0	not_target	NA	NA	NA	NA	NA	not_ohno	not_exp_target	NA	not_1_1_ortholog
ENSGALG00010012790	13	PITX1	protein_coding	0	0	0	0	not_target	NA	NA	NA	NA	NA	not_ohno	not_exp_target	NA	not_1_1_ortholog
ENSGALG00010012793	13	NA	lncRNA	0	0	0	0	not_target	NA	NA	NA	NA	NA	not_ohno	not_exp_target	NA	not_1_1_ortholog
ENSGALG00010012799	13	NA	lncRNA	0	0	0	0	not_target	NA	NA	NA	NA	NA	not_ohno	not_exp_target	NA	not_1_1_ortholog
ENSGALG00010012800	13	NA	protein_coding	0	0	0	0	not_target	NA	NA	NA	NA	NA	not_ohno	not_exp_target	NA	not_1_1_ortholog
ENSGALG00010012802	13	POU4F3	protein_coding	0	0	0	0	not_target	ENSG00000091010	POU4F3	0.972	0.884	NA	not_ohno	not_exp_target	ENSTGUG00000024710	not_target
ENSGALG00010012807	13	NA	lncRNA	0	0	0	0	not_target	NA	NA	NA	NA	NA	not_ohno	not_exp_target	NA	not_1_1_ortholog
ENSGALG00010012814	13	NA	lncRNA	0	0	0	0	not_target	NA	NA	NA	NA	NA	not_ohno	not_exp_target	NA	not_1_1_ortholog
ENSGALG00010012823	13	NA	lncRNA	0	0	0	0	not_target	NA	NA	NA	NA	NA	not_ohno	not_exp_target	NA	not_1_1_ortholog
ENSGALG00010012835	13	NA	lncRNA	0	0	0	0	not_target	NA	NA	NA	NA	NA	not_ohno	not_exp_target	NA	not_1_1_ortholog
ENSGALG00010012839	13	TGFBI	protein_coding	0	0	3	0	target	ENSG00000120708	TGFBI	0.316	0.741	NA	not_ohno	not_exp_target	ENSTGUG00000001216	not_target
ENSGALG00010012840	13	NA	lncRNA	0	0	0	0	not_target	NA	NA	NA	NA	NA	not_ohno	not_exp_target	NA	not_1_1_ortholog
ENSGALG00010012844	13	NA	lncRNA	0	0	0	0	not_target	NA	NA	NA	NA	NA	not_ohno	not_exp_target	NA	not_1_1_ortholog
ENSGALG00010012846	13	NA	lncRNA	0	0	0	0	not_target	NA	NA	NA	NA	NA	not_ohno	not_exp_target	NA	not_1_1_ortholog
ENSGALG00010012854	13	LECT2	protein_coding	0	0	0	0	not_target	ENSG00000145826	LECT2	0.26	0.262	NA	not_ohno	not_exp_target	ENSTGUG00000001227	not_target
ENSGALG00010012855	13	NA	lncRNA	0	0	0	0	not_target	NA	NA	NA	NA	NA	not_ohno	not_exp_target	NA	not_1_1_ortholog
ENSGALG00010012858	13	NA	lncRNA	0	0	0	0	not_target	NA	NA	NA	NA	NA	not_ohno	not_exp_target	NA	not_1_1_ortholog
ENSGALG00010012859	13	FBXL21	protein_coding	1	0	0	0	target	NA	NA	NA	NA	NA	not_ohno	not_exp_target	ENSTGUG00000001232	not_target
ENSGALG00010012862	13	NA	lncRNA	0	0	0	0	not_target	NA	NA	NA	NA	NA	not_ohno	not_exp_target	NA	not_1_1_ortholog
ENSGALG00010012864	13	NA	lncRNA	0	0	0	0	not_target	NA	NA	NA	NA	NA	not_ohno	not_exp_target	NA	not_1_1_ortholog
ENSGALG00010012866	13	NA	lncRNA	0	0	0	0	not_target	NA	NA	NA	NA	NA	not_ohno	not_exp_target	NA	not_1_1_ortholog
ENSGALG00010012872	13	NA	lncRNA	0	0	0	0	not_target	NA	NA	NA	NA	NA	not_ohno	not_exp_target	NA	not_1_1_ortholog
ENSGALG00010012880	13	CLK4	protein_coding	0	0	0	0	not_target	ENSG00000113240	CLK4	0.751	0.303	ENSGALG00000006057	ohno	not_exp_target	ENSTGUG00000001155	not_target
ENSGALG00010012881	13	NA	lncRNA	0	0	0	0	not_target	NA	NA	NA	NA	NA	not_ohno	not_exp_target	NA	not_1_1_ortholog
ENSGALG00010012886	13	NA	lncRNA	0	0	0	0	not_target	NA	NA	NA	NA	NA	not_ohno	not_exp_target	NA	not_1_1_ortholog
ENSGALG00010012890	13	MFAP3	protein_coding	2	0	0	0	target	ENSG00000037749	MFAP3	0.565	0.21	NA	not_ohno	not_exp_target	ENSTGUG00000026429	target
ENSGALG00010012895	13	NA	lncRNA	0	0	0	0	not_target	NA	NA	NA	NA	NA	not_ohno	not_exp_target	NA	not_1_1_ortholog
ENSGALG00010012898	13	FAM114A2	protein_coding	0	0	0	0	not_target	ENSG00000055147	FAM114A2	0.529	0.382	ENSGALG00000004068	ohno	not_exp_target	ENSTGUG00000000719	not_target
ENSGALG00010012901	13	NA	lncRNA	0	0	0	0	not_target	NA	NA	NA	NA	NA	not_ohno	not_exp_target	NA	not_1_1_ortholog
ENSGALG00010012902	13	NA	lncRNA	0	0	0	0	not_target	NA	NA	NA	NA	NA	not_ohno	not_exp_target	NA	not_1_1_ortholog
ENSGALG00010012909	13	NA	lncRNA	0	0	0	0	not_target	NA	NA	NA	NA	NA	not_ohno	not_exp_target	NA	not_1_1_ortholog
ENSGALG00010012914	13	NA	lncRNA	0	0	0	0	not_target	NA	NA	NA	NA	NA	not_ohno	not_exp_target	NA	not_1_1_ortholog
ENSGALG00010012916	13	NA	lncRNA	0	0	0	0	not_target	NA	NA	NA	NA	NA	not_ohno	not_exp_target	NA	not_1_1_ortholog
ENSGALG00010012920	13	NA	lncRNA	0	0	0	0	not_target	NA	NA	NA	NA	NA	not_ohno	not_exp_target	NA	not_1_1_ortholog
ENSGALG00010012921	13	EBF1	protein_coding	0	0	0	0	not_target	ENSG00000164330	EBF1	0.998	1	ENSGALG00000003699	ohno	not_exp_target	ENSTGUG00000000593	target
ENSGALG00010012928	13	NA	lncRNA	0	0	0	0	not_target	NA	NA	NA	NA	NA	not_ohno	not_exp_target	NA	not_1_1_ortholog
ENSGALG00010012931	13	NA	lncRNA	0	0	0	0	not_target	NA	NA	NA	NA	NA	not_ohno	not_exp_target	NA	not_1_1_ortholog
ENSGALG00010012935	13	Vault	vault_RNA	0	0	0	0	not_target	ENSG00000278815	Vault	NA	NA	NA	not_ohno	not_exp_target	NA	not_1_1_ortholog
ENSGALG00010012936	13	SNORD63	snoRNA	0	0	0	0	not_target	NA	NA	NA	NA	NA	not_ohno	not_exp_target	NA	not_1_1_ortholog
ENSGALG00010012937	13	gga-mir-3523	miRNA	0	0	0	0	not_target	NA	NA	NA	NA	NA	not_ohno	not_exp_target	NA	not_1_1_ortholog
ENSGALG00010012941	13	gga-mir-143	miRNA	0	0	0	0	not_target	ENSG00000284182	MIR143	NA	NA	NA	not_ohno	not_exp_target	ENSTGUG00000020391	not_target
ENSGALG00010012942	13	gga-mir-145	miRNA	0	0	0	0	not_target	ENSG00000276365	MIR145	NA	NA	NA	not_ohno	not_exp_target	NA	not_1_1_ortholog
ENSGALG00010012945	13	CLINT1	protein_coding	0	0	0	0	not_target	ENSG00000113282	CLINT1	0.949	0.863	NA	not_ohno	not_exp_target	ENSTGUG00000000611	not_target
ENSGALG00010012946	13	gga-mir-1702	miRNA	0	0	0	0	not_target	NA	NA	NA	NA	NA	not_ohno	not_exp_target	NA	not_1_1_ortholog
ENSGALG00010012947	13	gga-mir-103-1	miRNA	0	0	0	0	not_target	ENSG00000199035	MIR103A1	NA	NA	NA	not_ohno	not_exp_target	ENSTGUG00000028816	not_target
ENSGALG00010012950	13	gga-mir-218-2	miRNA	0	0	0	0	not_target	ENSG00000207739	MIR218-2	NA	NA	NA	not_ohno	not_exp_target	ENSTGUG00000018076	not_target
ENSGALG00010012951	13	gga-mir-7460	miRNA	0	0	0	0	not_target	NA	NA	NA	NA	NA	not_ohno	not_exp_target	NA	not_1_1_ortholog
ENSGALG00010012953	13	gga-mir-146a	miRNA	0	0	0	0	not_target	NA	NA	NA	NA	NA	not_ohno	not_exp_target	NA	not_1_1_ortholog
ENSGALG00010012960	13	IL9	protein_coding	0	0	0	0	not_target	ENSG00000145839	IL9	0.336	0.241	NA	not_ohno	not_exp_target	ENSTGUG00000001237	not_target
ENSGALG00010012963	13	UIMC1	protein_coding	0	0	0	0	not_target	ENSG00000087206	UIMC1	0.802	0.802	NA	not_ohno	not_exp_target	ENSTGUG00000000445	not_target
ENSGALG00010012968	13	LSM11	protein_coding	0	0	0	0	not_target	ENSG00000155858	LSM11	0.626	0.379	NA	not_ohno	not_exp_target	ENSTGUG00000020439	not_target
ENSGALG00010012970	13	UNC5A	protein_coding	1	0	0	0	target	ENSG00000113763	UNC5A	0.978	0.979	ENSGALG00000018998	ohno	not_exp_target	ENSTGUG00000000490	not_target
ENSGALG00010012992	13	HARS1	protein_coding	0	0	0	0	not_target	NA	NA	NA	NA	NA	not_ohno	not_exp_target	NA	not_1_1_ortholog
ENSGALG00010013000	13	NA	protein_coding	0	0	0	0	not_target	ENSG00000112983	BRD8	0.727	0.886	NA	not_ohno	not_exp_target	NA	not_1_1_ortholog
ENSGALG00010013042	13	SLC25A48	protein_coding	0	0	0	0	not_target	ENSG00000145832	SLC25A48	0.346	0.15	ENSGALG00000006341	ohno	not_exp_target	ENSTGUG00000001239	not_target
ENSGALG00010013074	13	NA	protein_coding	0	0	0	0	not_target	NA	NA	NA	NA	NA	not_ohno	not_exp_target	NA	not_1_1_ortholog
ENSGALG00010013086	13	CXCL14	protein_coding	0	0	0	0	not_target	ENSG00000145824	CXCL14	0.597	0.346	NA	not_ohno	not_exp_target	ENSTGUG00000017226	not_target
ENSGALG00010013092	13	NEUROG1	protein_coding	0	0	0	0	not_target	ENSG00000181965	NEUROG1	0.659	0.39	NA	not_ohno	not_exp_target	ENSTGUG00000001245	not_target
ENSGALG00010013121	13	PCBD2	protein_coding	0	0	0	0	not_target	ENSG00000132570	PCBD2	0.335	0.37	ENSGALG00000006367	ohno	not_exp_target	ENSTGUG00000019159	not_target
ENSGALG00010013133	13	TXNDC15	protein_coding	0	0	0	0	not_target	ENSG00000113621	TXNDC15	0.147	0.286	NA	not_ohno	not_exp_target	ENSTGUG00000027749	target
ENSGALG00010013180	13	C5orf24	protein_coding	0	0	0	0	not_target	ENSG00000181904	C5orf24	0.281	0.528	NA	not_ohno	not_exp_target	ENSTGUG00000028499	not_target
ENSGALG00010013186	13	DDX46	protein_coding	0	0	0	0	not_target	ENSG00000145833	DDX46	0.971	0.998	NA	not_ohno	not_exp_target	ENSTGUG00000001260	not_target
ENSGALG00010013198	13	CAMLG	protein_coding	0	0	0	0	not_target	ENSG00000164615	CAMLG	0.186	0.259	NA	not_ohno	not_exp_target	ENSTGUG00000001268	not_target
ENSGALG00010013241	13	SEC24A	protein_coding	0	0	0	0	not_target	ENSG00000113615	SEC24A	0.585	0.593	ENSGALG00000006417	ohno	not_exp_target	ENSTGUG00000001269	not_target
ENSGALG00010013254	13	SAR1B	protein_coding	2	0	0	0	target	ENSG00000152700	SAR1B	0.28	0.468	NA	not_ohno	not_exp_target	ENSTGUG00000027303	target
ENSGALG00010013261	13	JADE2	protein_coding	2	0	0	0	target	ENSG00000043143	JADE2	NA	NA	ENSGALG00000006424	ohno	not_exp_target	ENSTGUG00000001284	not_target
ENSGALG00010013286	13	RNF14	protein_coding	0	0	0	0	not_target	ENSG00000013561	RNF14	0.409	0.688	NA	not_ohno	not_exp_target	ENSTGUG00000000171	not_target
ENSGALG00010013300	13	GNPDA1	protein_coding	0	0	0	0	not_target	ENSG00000113552	GNPDA1	0.177	0.463	NA	not_ohno	not_exp_target	ENSTGUG00000000166	not_target
ENSGALG00010013353	13	NDFIP1	protein_coding	5	0	0	0	target	ENSG00000131507	NDFIP1	0.483	0.426	NA	not_ohno	not_exp_target	NA	not_1_1_ortholog
ENSGALG00010013372	13	SPRY4	protein_coding	0	0	0	0	not_target	ENSG00000187678	SPRY4	0.562	0.726	NA	not_ohno	not_exp_target	ENSTGUG00000029319	target
ENSGALG00010013387	13	NDST1	protein_coding	1	0	0	0	target	ENSG00000070614	NDST1	0.79	0.905	ENSGALG00000004581	ohno	not_exp_target	ENSTGUG00000000871	target
ENSGALG00010013399	13	FGF1	protein_coding	2	0	0	0	target	ENSG00000113578	FGF1	0.487	0.419	NA	not_ohno	not_exp_target	ENSTGUG00000000158	not_target
ENSGALG00010013405	13	RPS14	protein_coding	0	0	0	0	not_target	ENSG00000164587	RPS14	0.809	0.816	NA	not_ohno	not_exp_target	NA	not_1_1_ortholog
ENSGALG00010013450	13	CD74	protein_coding	0	0	0	0	not_target	ENSG00000019582	CD74	0.68	0.294	NA	not_ohno	not_exp_target	ENSTGUG00000000882	not_target
ENSGALG00010013484	13	TCOF1	protein_coding	0	0	0	0	not_target	ENSG00000070814	TCOF1	0.865	0.674	NA	not_ohno	not_exp_target	ENSTGUG00000000867	target
ENSGALG00010013531	13	ARSI	protein_coding	1	0	0	0	target	ENSG00000183876	ARSI	0.433	0.363	ENSGALG00000005616	ohno	not_exp_target	ENSTGUG00000000885	target
ENSGALG00010013576	13	CAMK2A	protein_coding	5	0	0	0	target	NA	NA	NA	NA	ENSGALG00000005621	ohno	not_exp_target	NA	not_1_1_ortholog
ENSGALG00010013654	13	SLC6A7	protein_coding	0	0	0	0	not_target	ENSG00000011083	SLC6A7	0.347	0.389	NA	not_ohno	not_exp_target	ENSTGUG00000000917	not_target
ENSGALG00010013660	13	CDX1	protein_coding	0	0	0	0	not_target	NA	NA	NA	NA	ENSGALG00000005679	ohno	not_exp_target	ENSTGUG00000000941	not_target
ENSGALG00010013667	13	SOWAHA	protein_coding	1	0	2	0	target	ENSG00000198944	SOWAHA	0.457	0.52	NA	not_ohno	not_exp_target	ENSTGUG00000025210	not_target
ENSGALG00010013672	13	NA	protein_coding	0	0	0	0	not_target	ENSG00000164403	SHROOM1	0.559	0.303	ENSGALG00000007080	ohno	not_exp_target	ENSTGUG00000029606	not_target
ENSGALG00010013676	13	GDF9	protein_coding	0	0	0	0	not_target	ENSG00000164404	GDF9	0.216	0.191	ENSGALG00000028407	ohno	not_exp_target	ENSTGUG00000000194	target
ENSGALG00010013686	13	UQCRQ	protein_coding	0	0	0	0	not_target	ENSG00000164405	UQCRQ	0.21	0.311	NA	not_ohno	not_exp_target	ENSTGUG00000000193	target
ENSGALG00010013704	13	LEAP2	protein_coding	0	0	0	0	not_target	ENSG00000164406	LEAP2	0.254	0.19	NA	not_ohno	not_exp_target	ENSTGUG00000000192	not_target
ENSGALG00010013737	13	AFF4	protein_coding	0	0	0	0	not_target	ENSG00000072364	AFF4	0.986	0.987	NA	not_ohno	not_exp_target	ENSTGUG00000000187	target
ENSGALG00010013787	13	ZCCHC10	protein_coding	0	0	0	0	not_target	ENSG00000155329	ZCCHC10	0.236	0.27	NA	not_ohno	not_exp_target	ENSTGUG00000021247	not_target
ENSGALG00010013805	13	HSPA4	protein_coding	0	0	0	0	not_target	ENSG00000170606	HSPA4	0.93	0.915	NA	not_ohno	not_exp_target	ENSTGUG00000000176	not_target
ENSGALG00010013831	13	TCERG1	protein_coding	0	0	0	0	not_target	ENSG00000113649	TCERG1	0.99	0.985	ENSGALG00000007528	ohno	not_exp_target	ENSTGUG00000000079	not_target
ENSGALG00010013921	13	PPP2R2B	protein_coding	5	0	5	0	target	ENSG00000156475	PPP2R2B	0.739	0.761	NA	not_ohno	not_exp_target	ENSTGUG00000000069	not_target
ENSGALG00010013959	13	STK32A	protein_coding	0	0	0	0	not_target	ENSG00000169302	STK32A	0.436	0.499	NA	not_ohno	not_exp_target	ENSTGUG00000000062	not_target
ENSGALG00010014018	13	DPYSL3	protein_coding	0	0	0	0	not_target	ENSG00000113657	DPYSL3	0.967	0.838	ENSGALG00000007582	ohno	not_exp_target	ENSTGUG00000000047	not_target
ENSGALG00010014096	13	JAKMIP2	protein_coding	0	0	0	0	not_target	ENSG00000176049	JAKMIP2	0.915	0.983	ENSGALG00000005840	ohno	not_exp_target	NA	not_1_1_ortholog
ENSGALG00010014131	13	CDC23	protein_coding	0	0	0	0	not_target	ENSG00000094880	CDC23	0.873	0.978	NA	not_ohno	not_exp_target	NA	not_1_1_ortholog
ENSGALG00010014161	13	GFRA3	protein_coding	0	0	0	0	not_target	ENSG00000146013	GFRA3	0.511	0.735	NA	not_ohno	not_exp_target	ENSTGUG00000000031	not_target
ENSGALG00010014179	13	CTBPL	protein_coding	0	0	0	0	not_target	NA	NA	NA	NA	ENSGALG00000007642	ohno	not_exp_target	ENSTGUG00000000022	not_target
ENSGALG00010014198	13	KDM3B	protein_coding	0	0	0	0	not_target	ENSG00000120733	KDM3B	0.991	0.999	ENSGALG00000007663	ohno	not_exp_target	ENSTGUG00000000007	target
ENSGALG00010014214	13	REEP2	protein_coding	0	0	0	0	not_target	ENSG00000132563	REEP2	0.134	0.778	ENSGALG00000017365	ohno	not_exp_target	NA	not_1_1_ortholog
ENSGALG00010014224	13	NMUR2	protein_coding	0	0	0	1	target	ENSG00000132911	NMUR2	0.151	0.168	NA	not_ohno	not_exp_target	ENSTGUG00000000747	not_target
ENSGALG00010014234	13	GLRA1	protein_coding	1	0	1	0	target	ENSG00000145888	GLRA1	0.549	0.687	ENSGALG00000004134	ohno	not_exp_target	NA	not_1_1_ortholog
ENSGALG00010014243	13	HIGD2A	protein_coding	0	0	0	0	not_target	NA	NA	NA	NA	NA	not_ohno	not_exp_target	ENSTGUG00000020794	not_target
ENSGALG00010014257	13	NOP16	protein_coding	0	0	0	0	not_target	ENSG00000048162	NOP16	0.609	0.458	NA	not_ohno	not_exp_target	ENSTGUG00000000543	not_target
ENSGALG00010014278	13	G3BP1	protein_coding	1	0	0	0	target	ENSG00000145907	G3BP1	0.917	0.946	ENSGALG00000004160	ohno	not_exp_target	ENSTGUG00000000753	target
ENSGALG00010014305	13	ARL10	protein_coding	1	0	0	0	target	ENSG00000175414	ARL10	0.504	0.47	ENSGALG00000003360	ohno	not_exp_target	NA	not_1_1_ortholog
ENSGALG00010014312	13	KIAA1191	protein_coding	0	0	0	0	not_target	ENSG00000122203	KIAA1191	0.681	0.456	NA	not_ohno	not_exp_target	ENSTGUG00000023710	not_target
ENSGALG00010014319	13	NA	protein_coding	2	0	0	0	target	NA	NA	NA	NA	NA	not_ohno	not_exp_target	ENSTGUG00000000767	not_target
ENSGALG00010014390	13	SPARC	protein_coding	4	0	0	0	target	ENSG00000113140	SPARC	0.589	0.358	ENSGALG00000004184	ohno	not_exp_target	ENSTGUG00000000770	not_target
ENSGALG00010014465	13	SIMC1	protein_coding	0	0	0	0	not_target	ENSG00000170085	SIMC1	0.722	0.447	NA	not_ohno	not_exp_target	ENSTGUG00000000550	not_target
ENSGALG00010014482	13	THOC3	protein_coding	0	0	0	0	not_target	ENSG00000051596	THOC3	0.368	0.234	NA	not_ohno	not_exp_target	ENSTGUG00000000557	target
ENSGALG00010014492	13	CPLX2	protein_coding	0	0	0	0	not_target	ENSG00000145920	CPLX2	0.422	0.461	ENSGALG00000027920	ohno	not_exp_target	ENSTGUG00000023893	not_target
ENSGALG00010014522	13	FAT2	protein_coding	2	0	0	0	target	ENSG00000086570	FAT2	0.63	0.302	ENSGALG00000004320	ohno	not_exp_target	ENSTGUG00000000776	not_target
ENSGALG00010014576	13	HRH2	protein_coding	3	3	0	0	target	ENSG00000113749	HRH2	0.349	0.336	ENSGALG00000024171	ohno	not_exp_target	ENSTGUG00000000559	not_target
ENSGALG00010014619	13	NA	protein_coding	1	0	0	0	target	NA	NA	NA	NA	NA	not_ohno	not_exp_target	NA	not_1_1_ortholog
ENSGALG00010014645	13	SLC36A1	protein_coding	6	0	0	0	target	ENSG00000123643	SLC36A1	0.347	0.158	NA	not_ohno	not_exp_target	ENSTGUG00000000782	target
ENSGALG00010014664	13	NA	protein_coding	0	0	0	0	not_target	NA	NA	NA	NA	NA	not_ohno	not_exp_target	NA	not_1_1_ortholog
ENSGALG00010014696	13	SPINK5	protein_coding	0	0	0	0	not_target	NA	NA	NA	NA	NA	not_ohno	not_exp_target	ENSTGUG00000000562	not_target
ENSGALG00010014719	13	NA	protein_coding	0	0	0	0	not_target	ENSG00000164893	SLC7A13	0.007	0.018	ENSGALG00000004360	ohno	not_exp_target	ENSTGUG00000000794	not_target
ENSGALG00010014724	13	SPINK7	protein_coding	0	0	0	0	not_target	ENSG00000229453	SPINK8	0.105	0.09	NA	not_ohno	not_exp_target	ENSTGUG00000000567	not_target
ENSGALG00010014769	13	CCDC69	protein_coding	0	0	0	0	not_target	ENSG00000198624	CCDC69	0.273	0.207	NA	not_ohno	not_exp_target	ENSTGUG00000000792	not_target
ENSGALG00010014824	13	ANXA6	protein_coding	5	0	0	0	target	ENSG00000197043	ANXA6	0.513	0.446	ENSGALG00000004357	ohno	not_exp_target	ENSTGUG00000000799	not_target
ENSGALG00010014842	13	NA	protein_coding	0	0	0	0	not_target	NA	NA	NA	NA	NA	not_ohno	not_exp_target	NA	not_1_1_ortholog
ENSGALG00010014850	13	NA	protein_coding	0	0	0	0	not_target	NA	NA	NA	NA	NA	not_ohno	not_exp_target	NA	not_1_1_ortholog
ENSGALG00010014885	13	NA	protein_coding	0	0	0	0	not_target	NA	NA	NA	NA	NA	not_ohno	not_exp_target	NA	not_1_1_ortholog
ENSGALG00010014900	13	UBLCP1	protein_coding	0	0	0	0	not_target	ENSG00000164332	UBLCP1	0.569	0.37	NA	not_ohno	not_exp_target	ENSTGUG00000000578	not_target
ENSGALG00010014931	13	RNF145	protein_coding	0	0	1	0	target	ENSG00000145860	RNF145	0.945	0.456	NA	not_ohno	not_exp_target	ENSTGUG00000000584	not_target
ENSGALG00010014967	13	HNRNPH1	protein_coding	0	3	0	0	target	NA	NA	NA	NA	ENSGALG00000005961	ohno	not_exp_target	ENSTGUG00000001085	target
ENSGALG00010015002	13	ADAM19	protein_coding	0	0	0	0	not_target	ENSG00000135074	ADAM19	0.784	0.391	ENSGALG00000003744	ohno	not_exp_target	ENSTGUG00000000622	target
ENSGALG00010015020	13	NIPAL4	protein_coding	0	0	2	0	target	ENSG00000172548	NIPAL4	0.644	0.777	NA	not_ohno	not_exp_target	ENSTGUG00000000631	not_target
ENSGALG00010015037	13	CYFIP2	protein_coding	0	0	1	0	target	ENSG00000055163	CYFIP2	0.974	0.824	ENSGALG00000003818	ohno	not_exp_target	ENSTGUG00000000637	target
ENSGALG00010015049	13	DCK2	protein_coding	0	0	0	0	not_target	NA	NA	NA	NA	NA	not_ohno	not_exp_target	ENSTGUG00000001082	not_target
ENSGALG00010015066	13	RUFY1	protein_coding	0	0	0	0	not_target	ENSG00000176783	RUFY1	0.758	0.483	NA	not_ohno	not_exp_target	ENSTGUG00000001097	not_target
ENSGALG00010015074	13	FNDC9	protein_coding	0	0	0	0	not_target	ENSG00000172568	FNDC9	0.191	0.233	NA	not_ohno	not_exp_target	ENSTGUG00000000654	not_target
ENSGALG00010015076	13	ITK	protein_coding	0	0	0	0	not_target	ENSG00000113263	ITK	0.483	0.326	ENSGALG00000003857	ohno	not_exp_target	ENSTGUG00000000655	not_target
ENSGALG00010015098	13	HAVCR1	protein_coding	2	0	1	0	target	NA	NA	NA	NA	NA	not_ohno	not_exp_target	NA	not_1_1_ortholog
ENSGALG00010015111	13	ADAMTS2	protein_coding	0	0	0	0	not_target	ENSG00000087116	ADAMTS2	0.975	0.195	NA	not_ohno	not_exp_target	ENSTGUG00000001108	not_target
ENSGALG00010015122	13	NA	protein_coding	0	0	0	0	not_target	NA	NA	NA	NA	ENSGALG00000006708	ohno	not_exp_target	NA	not_1_1_ortholog
ENSGALG00010015142	13	HNRNPAB	protein_coding	0	0	1	0	target	ENSG00000197451	HNRNPAB	0.939	0.432	ENSGALG00000014381	ohno	not_exp_target	ENSTGUG00000028392	not_target
ENSGALG00010015156	13	CNOT6	protein_coding	0	0	0	0	not_target	ENSG00000113300	CNOT6	0.956	0.524	NA	not_ohno	not_exp_target	ENSTGUG00000001119	target
ENSGALG00010015161	13	GFPT2	protein_coding	0	0	0	0	not_target	ENSG00000131459	GFPT2	0.795	0.304	NA	not_ohno	not_exp_target	ENSTGUG00000001128	not_target
ENSGALG00010015175	13	MAPK9	protein_coding	0	0	0	0	not_target	ENSG00000050748	MAPK9	0.71	0.222	NA	not_ohno	not_exp_target	ENSTGUG00000023050	not_target
ENSGALG00010015182	13	PHYKPL	protein_coding	0	0	0	0	not_target	ENSG00000175309	PHYKPL	0.733	0.199	NA	not_ohno	not_exp_target	ENSTGUG00000001162	not_target
ENSGALG00010015198	13	NME5	protein_coding	0	0	0	0	not_target	ENSG00000112981	NME5	0.181	0.119	NA	not_ohno	not_exp_target	ENSTGUG00000001170	not_target
ENSGALG00010015260	13	RASGEF1C	protein_coding	0	0	0	0	not_target	ENSG00000146090	RASGEF1C	0.798	0.149	ENSGALG00000006076	ohno	not_exp_target	ENSTGUG00000001150	target
ENSGALG00010015269	13	NA	protein_coding	0	0	0	0	not_target	NA	NA	NA	NA	NA	not_ohno	not_exp_target	NA	not_1_1_ortholog
ENSGALG00010015278	13	WNT8A	protein_coding	0	0	0	0	not_target	ENSG00000061492	WNT8A	0.159	0.214	NA	not_ohno	not_exp_target	ENSTGUG00000001171	not_target
ENSGALG00010015283	13	TMSB4Y	protein_coding	1	0	0	0	target	NA	NA	NA	NA	NA	not_ohno	not_exp_target	NA	not_1_1_ortholog
ENSGALG00010015333	13	MED7	protein_coding	2	0	0	0	target	ENSG00000155868	MED7	0.226	0.351	NA	not_ohno	not_exp_target	ENSTGUG00000000675	not_target
ENSGALG00010015409	13	FAM13B	protein_coding	0	0	0	0	not_target	ENSG00000031003	FAM13B	0.781	0.516	NA	not_ohno	not_exp_target	ENSTGUG00000001177	not_target
ENSGALG00010015483	13	SGCD	protein_coding	0	0	0	0	not_target	ENSG00000170624	SGCD	0.382	0.217	NA	not_ohno	not_exp_target	ENSTGUG00000023803	not_target
ENSGALG00010015523	13	MRPL22	protein_coding	2	0	0	0	target	ENSG00000082515	MRPL22	0.521	0.347	NA	not_ohno	not_exp_target	ENSTGUG00000023797	target
ENSGALG00010015564	13	PKD2L2	protein_coding	0	0	0	0	not_target	ENSG00000078795	PKD2L2	0.264	0.261	ENSGALG00000006120	ohno	not_exp_target	NA	not_1_1_ortholog
ENSGALG00010015580	13	GEMIN5	protein_coding	0	0	0	0	not_target	ENSG00000082516	GEMIN5	0.612	0.536	NA	not_ohno	not_exp_target	ENSTGUG00000000688	not_target
ENSGALG00010015610	13	NA	protein_coding	0	0	0	0	not_target	NA	NA	NA	NA	NA	not_ohno	not_exp_target	NA	not_1_1_ortholog
ENSGALG00010015660	13	KLHL3	protein_coding	0	0	6	0	target	ENSG00000146021	KLHL3	0.898	0.666	ENSGALG00000006160	ohno	not_exp_target	ENSTGUG00000001194	not_target
ENSGALG00010015686	13	CNOT8	protein_coding	0	0	0	0	not_target	ENSG00000155508	CNOT8	0.846	0.734	ENSGALG00000003950	ohno	not_exp_target	ENSTGUG00000000699	not_target
ENSGALG00010015697	13	FAXDC2	protein_coding	0	0	0	0	not_target	ENSG00000170271	FAXDC2	0.431	0.278	NA	not_ohno	not_exp_target	ENSTGUG00000000681	not_target
ENSGALG00010015705	13	NPY6R	protein_coding	0	0	0	0	not_target	NA	NA	NA	NA	NA	not_ohno	not_exp_target	ENSTGUG00000001193	not_target
ENSGALG00010015709	13	RBMXL3	protein_coding	0	0	0	0	not_target	ENSG00000177733	HNRNPA0	0.649	0.641	NA	not_ohno	not_exp_target	NA	not_1_1_ortholog
ENSGALG00010015721	13	NA	protein_coding	0	0	0	0	not_target	NA	NA	NA	NA	NA	not_ohno	not_exp_target	NA	not_1_1_ortholog
ENSGALG00010015776	13	NA	protein_coding	4	0	0	0	target	ENSG00000152377	SPOCK1	0.517	0.467	ENSGALG00000006258	ohno	not_exp_target	ENSTGUG00000001204	target
ENSGALG00010015796	13	LARP1	protein_coding	0	0	0	0	not_target	ENSG00000155506	LARP1	0.827	1	NA	not_ohno	not_exp_target	ENSTGUG00000000704	not_target
ENSGALG00010015802	13	TRPC7	protein_coding	0	0	0	0	not_target	ENSG00000069018	TRPC7	0.332	0.638	NA	not_ohno	not_exp_target	ENSTGUG00000001207	not_target
ENSGALG00010015829	13	SMAD5	protein_coding	0	0	0	0	not_target	ENSG00000113658	SMAD5	0.975	0.962	ENSGALG00000006309	ohno	not_exp_target	ENSTGUG00000001214	not_target
ENSGALG00010015835	13	HAND1	protein_coding	0	0	0	0	not_target	ENSG00000113196	HAND1	0.79	0.82	NA	not_ohno	not_exp_target	ENSTGUG00000029362	not_target
ENSGALG00010015845	13	SAP30L	protein_coding	1	0	0	0	target	ENSG00000164576	SAP30L	0.427	0.353	ENSGALG00000028994	ohno	not_exp_target	ENSTGUG00000028020	not_target
ENSGALG00010015848	13	UBE2B	protein_coding	0	0	0	0	not_target	ENSG00000119048	UBE2B	0.364	0.877	NA	not_ohno	not_exp_target	ENSTGUG00000022464	target
ENSGALG00010015861	13	PPP2CA	protein_coding	0	0	1	0	target	ENSG00000113575	PPP2CA	0.888	1	NA	not_ohno	not_exp_target	ENSTGUG00000001287	not_target
ENSGALG00010015876	13	SKP1	protein_coding	0	0	0	0	not_target	NA	NA	NA	NA	NA	not_ohno	not_exp_target	ENSTGUG00000001291	not_target
ENSGALG00010015893	13	TCF7	protein_coding	0	0	0	0	not_target	ENSG00000081059	TCF7	0.393	0.373	NA	not_ohno	not_exp_target	ENSTGUG00000001295	not_target
ENSGALG00010015897	13	NA	protein_coding	0	0	0	0	not_target	NA	NA	NA	NA	ENSGALG00000006480	ohno	not_exp_target	NA	not_1_1_ortholog
ENSGALG00010015910	13	C5orf15	protein_coding	0	0	0	0	not_target	ENSG00000113583	C5orf15	0.262	0.424	NA	not_ohno	not_exp_target	ENSTGUG00000001302	not_target
ENSGALG00010015972	13	FSTL4	protein_coding	0	0	0	0	not_target	ENSG00000053108	FSTL4	0.47	0.359	NA	not_ohno	not_exp_target	ENSTGUG00000001305	target
ENSGALG00010016017	13	RAPGEF6	protein_coding	0	0	0	0	not_target	ENSG00000158987	RAPGEF6	0.959	0.749	NA	not_ohno	not_exp_target	ENSTGUG00000001310	target
ENSGALG00010016097	13	FNIP1	protein_coding	4	0	0	0	target	ENSG00000217128	FNIP1	0.892	0.911	NA	not_ohno	not_exp_target	ENSTGUG00000001315	not_target
ENSGALG00010016117	13	MEIKIN	protein_coding	0	0	0	0	not_target	ENSG00000239642	MEIKIN	NA	NA	NA	not_ohno	not_exp_target	ENSTGUG00000001321	not_target
ENSGALG00010016127	13	NA	protein_coding	0	0	0	0	not_target	NA	NA	NA	NA	ENSGALG00000006644	ohno	not_exp_target	ENSTGUG00000001326	target
ENSGALG00010016145	13	CSF2	protein_coding	0	0	0	0	not_target	NA	NA	NA	NA	NA	not_ohno	not_exp_target	NA	not_1_1_ortholog
ENSGALG00010016157	13	IL3	protein_coding	0	0	0	0	not_target	NA	NA	NA	NA	NA	not_ohno	not_exp_target	NA	not_1_1_ortholog
ENSGALG00010016165	13	KK34	protein_coding	1	0	0	0	target	NA	NA	NA	NA	NA	not_ohno	not_exp_target	ENSTGUG00000001346	not_target
ENSGALG00010016225	13	P4HA2	protein_coding	0	0	1	0	target	ENSG00000072682	P4HA2	0.247	0.655	ENSGALG00000006677	ohno	not_exp_target	ENSTGUG00000001347	not_target
ENSGALG00010016266	13	PDLIM4	protein_coding	4	0	4	0	target	ENSG00000131435	PDLIM4	0.696	0.669	ENSGALG00000001153	ohno	not_exp_target	ENSTGUG00000001365	not_target
ENSGALG00010016281	13	SLC22A4	protein_coding	0	0	0	0	not_target	ENSG00000197208	SLC22A4	0.245	0.329	NA	not_ohno	not_exp_target	NA	not_1_1_ortholog
ENSGALG00010016289	13	IRF1	protein_coding	0	0	0	0	not_target	ENSG00000125347	IRF1	0.563	0.612	NA	not_ohno	not_exp_target	ENSTGUG00000001375	target
ENSGALG00010016298	13	IL5	protein_coding	0	0	0	0	not_target	NA	NA	NA	NA	NA	not_ohno	not_exp_target	ENSTGUG00000005051	not_target
ENSGALG00010016307	13	RAD50	protein_coding	0	0	0	0	not_target	ENSG00000113522	RAD50	0.488	0.593	NA	not_ohno	not_exp_target	ENSTGUG00000001377	not_target
ENSGALG00010016321	13	IL13	protein_coding	0	0	0	0	not_target	ENSG00000113520	IL4	0.117	0.368	NA	not_ohno	not_exp_target	ENSTGUG00000001384	not_target
ENSGALG00010016327	13	IL4	protein_coding	0	0	0	0	not_target	ENSG00000113520	IL4	0.117	0.368	NA	not_ohno	not_exp_target	NA	not_1_1_ortholog
ENSGALG00010016366	13	KIF3A	protein_coding	0	0	0	0	not_target	ENSG00000131437	KIF3A	0.663	0.708	NA	not_ohno	not_exp_target	ENSTGUG00000001386	not_target
ENSGALG00010016375	13	CCNI2	protein_coding	0	0	0	0	not_target	ENSG00000205089	CCNI2	0.332	0.35	ENSGALG00000023812	ohno	not_exp_target	ENSTGUG00000015614	not_target
ENSGALG00010016402	13	SEPTIN8	protein_coding	0	0	0	0	not_target	ENSG00000164402	SEPTIN8	NA	NA	NA	not_ohno	not_exp_target	ENSTGUG00000001394	not_target
ENSGALG00010016455	13	RBM27	protein_coding	1	0	0	0	target	ENSG00000091009	RBM27	0.977	0.857	ENSGALG00000007516	ohno	not_exp_target	ENSTGUG00000000085	not_target
ENSGALG00010016470	13	TNIP1	protein_coding	0	0	0	0	not_target	ENSG00000145901	TNIP1	0.714	0.482	ENSGALG00000004496	ohno	not_exp_target	ENSTGUG00000000818	not_target
ENSGALG00010016480	13	GPX3	protein_coding	1	0	0	0	target	ENSG00000211445	GPX3	0.553	0.516	ENSGALG00000004521	ohno	not_exp_target	NA	not_1_1_ortholog
ENSGALG00010016502	13	YIPF5	protein_coding	0	0	0	0	not_target	ENSG00000145817	YIPF5	0.811	0.214	ENSGALG00000007404	ohno	not_exp_target	ENSTGUG00000000134	not_target
ENSGALG00010016505	13	KCTD16	protein_coding	0	0	0	0	not_target	ENSG00000183775	KCTD16	0.902	0.841	ENSGALG00000012322	ohno	not_exp_target	ENSTGUG00000000129	not_target
ENSGALG00010016510	13	THG1L	protein_coding	0	0	0	0	not_target	ENSG00000113272	THG1L	0.493	0.413	NA	not_ohno	not_exp_target	ENSTGUG00000000618	not_target
ENSGALG00010016513	13	SOX30	protein_coding	0	0	0	0	not_target	ENSG00000039600	SOX30	0.386	0.282	NA	not_ohno	not_exp_target	ENSTGUG00000000620	not_target
ENSGALG00010016581	13	H2AFY	protein_coding	0	0	0	0	not_target	ENSG00000113648	MACROH2A1	NA	NA	NA	not_ohno	not_exp_target	ENSTGUG00000001246	not_target
ENSGALG00010016599	13	NA	protein_coding	2	0	0	0	target	NA	NA	NA	NA	ENSGALG00000004078	ohno	not_exp_target	ENSTGUG00000000721	target
ENSGALG00010016612	13	GRIA1	protein_coding	0	0	0	0	not_target	ENSG00000155511	GRIA1	0.934	0.983	NA	not_ohno	not_exp_target	ENSTGUG00000000726	not_target
ENSGALG00010016621	13	GRXCR2	protein_coding	0	0	0	0	not_target	ENSG00000204928	GRXCR2	0.14	0.188	NA	not_ohno	not_exp_target	ENSTGUG00000023235	target
ENSGALG00010016627	13	SH3RF2	protein_coding	2	0	0	0	target	ENSG00000156463	SH3RF2	0.796	0.462	NA	not_ohno	not_exp_target	ENSTGUG00000000122	not_target
ENSGALG00010016629	13	LARS1	protein_coding	0	0	0	0	not_target	ENSG00000133706	LARS1	NA	NA	NA	not_ohno	not_exp_target	ENSTGUG00000000092	not_target
ENSGALG00010016647	13	EGR1	protein_coding	0	0	0	0	not_target	ENSG00000120738	EGR1	0.713	0.736	NA	not_ohno	not_exp_target	ENSTGUG00000000003	target
ENSGALG00010016654	13	SMIM3	protein_coding	1	0	0	0	target	ENSG00000256235	SMIM3	0.101	0.076	NA	not_ohno	not_exp_target	ENSTGUG00000028360	not_target
ENSGALG00010016672	13	DCTN4	protein_coding	0	0	0	0	not_target	ENSG00000132912	DCTN4	0.619	0.868	NA	not_ohno	not_exp_target	ENSTGUG00000000845	not_target
ENSGALG00010016683	13	RBM22	protein_coding	0	0	2	0	target	ENSG00000086589	RBM22	0.845	0.978	NA	not_ohno	not_exp_target	ENSTGUG00000000850	not_target
ENSGALG00010016699	13	SYNPO	protein_coding	2	1	1	0	target	ENSG00000171992	SYNPO	0.973	0.751	NA	not_ohno	not_exp_target	ENSTGUG00000000864	not_target
ENSGALG00010016732	13	ARHGAP26	protein_coding	0	0	0	0	not_target	ENSG00000145819	ARHGAP26	0.874	0.763	NA	not_ohno	not_exp_target	ENSTGUG00000000148	target
ENSGALG00010016758	13	NR3C1	protein_coding	0	0	0	0	not_target	ENSG00000113580	NR3C1	0.972	0.937	NA	not_ohno	not_exp_target	ENSTGUG00000000140	target
ENSGALG00010016768	13	GALNT10	protein_coding	0	0	0	0	not_target	ENSG00000164574	GALNT10	0.81	0.708	ENSGALG00000004033	ohno	not_exp_target	ENSTGUG00000000711	target
ENSGALG00010016785	13	PDGFRB	protein_coding	0	0	0	0	not_target	ENSG00000113721	PDGFRB	0.925	0.815	NA	not_ohno	not_exp_target	ENSTGUG00000000942	target
ENSGALG00010016804	13	CSF1R	protein_coding	0	0	1	0	target	ENSG00000182578	CSF1R	0.63	0.828	ENSGALG00000005725	ohno	not_exp_target	ENSTGUG00000000965	not_target
ENSGALG00010016814	13	HMGXB3	protein_coding	0	0	0	0	not_target	ENSG00000113716	HMGXB3	0.864	0.862	NA	not_ohno	not_exp_target	ENSTGUG00000000975	not_target
ENSGALG00010016842	13	NPY7R	protein_coding	3	0	0	0	target	NA	NA	NA	NA	ENSGALG00000021303	ohno	not_exp_target	ENSTGUG00000000982	not_target
ENSGALG00010016848	13	NA	protein_coding	1	0	0	0	target	ENSG00000204713	TRIM27	0.932	0.983	NA	not_ohno	not_exp_target	ENSTGUG00000027380	not_target
ENSGALG00010016867	13	FLT4	protein_coding	3	0	3	0	target	ENSG00000037280	FLT4	0.993	0.342	ENSGALG00000005802	ohno	not_exp_target	ENSTGUG00000000983	not_target
ENSGALG00010016879	13	RNF130	protein_coding	0	0	0	0	not_target	ENSG00000113269	RNF130	0.789	0.14	ENSGALG00000005820	ohno	not_exp_target	ENSTGUG00000001009	target
ENSGALG00010016893	13	TBC1D9B	protein_coding	2	0	0	0	target	ENSG00000197226	TBC1D9B	0.704	0.982	ENSGALG00000005856	ohno	not_exp_target	ENSTGUG00000001013	target
ENSGALG00010016902	13	NA	protein_coding	0	0	0	0	not_target	ENSG00000161010	MRNIP	NA	NA	NA	not_ohno	not_exp_target	ENSTGUG00000021129	not_target
ENSGALG00010016907	13	SQSTM1	protein_coding	0	0	0	0	not_target	ENSG00000161011	SQSTM1	0.512	0.968	NA	not_ohno	not_exp_target	ENSTGUG00000001022	not_target
ENSGALG00010016927	13	MGAT4B	protein_coding	6	0	6	0	target	ENSG00000161013	MGAT4B	0.873	0.967	ENSGALG00000005924	ohno	not_exp_target	ENSTGUG00000001033	not_target
ENSGALG00010016947	13	CANX	protein_coding	2	0	0	0	target	ENSG00000127022	CANX	0.994	0.999	NA	not_ohno	not_exp_target	ENSTGUG00000001054	not_target
ENSGALG00010016951	13	LTC4S	protein_coding	0	0	0	0	not_target	ENSG00000213316	LTC4S	0.283	0.987	NA	not_ohno	not_exp_target	ENSTGUG00000001044	not_target
ENSGALG00010016964	13	MAML1	protein_coding	0	0	0	0	not_target	ENSG00000161021	MAML1	0.975	0.995	NA	not_ohno	not_exp_target	ENSTGUG00000001049	not_target
ENSGALG00010016985	13	LTC4SL	protein_coding	0	0	0	0	not_target	NA	NA	NA	NA	NA	not_ohno	not_exp_target	ENSTGUG00000001074	not_target
ENSGALG00010016992	13	NA	protein_coding	0	0	0	0	not_target	NA	NA	NA	NA	NA	not_ohno	not_exp_target	ENSTGUG00000027485	not_target
ENSGALG00010016995	13	NA	lncRNA	0	0	0	0	not_target	NA	NA	NA	NA	NA	not_ohno	not_exp_target	NA	not_1_1_ortholog
ENSGALG00010016997	13	NA	lncRNA	0	0	0	0	not_target	NA	NA	NA	NA	NA	not_ohno	not_exp_target	NA	not_1_1_ortholog
ENSGALG00010017000	13	NA	lncRNA	0	0	0	0	not_target	NA	NA	NA	NA	NA	not_ohno	not_exp_target	NA	not_1_1_ortholog
ENSGALG00010017002	13	NA	lncRNA	0	0	0	0	not_target	NA	NA	NA	NA	NA	not_ohno	not_exp_target	NA	not_1_1_ortholog
ENSGALG00010017005	13	NA	lncRNA	0	0	0	0	not_target	NA	NA	NA	NA	NA	not_ohno	not_exp_target	NA	not_1_1_ortholog
ENSGALG00010017007	13	NA	lncRNA	0	0	0	0	not_target	NA	NA	NA	NA	NA	not_ohno	not_exp_target	NA	not_1_1_ortholog
ENSGALG00010017009	13	NA	lncRNA	0	0	0	0	not_target	NA	NA	NA	NA	NA	not_ohno	not_exp_target	NA	not_1_1_ortholog
ENSGALG00010017011	13	NA	lncRNA	0	0	0	0	not_target	NA	NA	NA	NA	NA	not_ohno	not_exp_target	NA	not_1_1_ortholog
ENSGALG00010017013	13	NA	lncRNA	0	0	0	0	not_target	NA	NA	NA	NA	NA	not_ohno	not_exp_target	NA	not_1_1_ortholog
ENSGALG00010017014	13	NA	lncRNA	0	0	0	0	not_target	NA	NA	NA	NA	NA	not_ohno	not_exp_target	NA	not_1_1_ortholog
ENSGALG00010017015	13	NA	lncRNA	0	0	0	0	not_target	NA	NA	NA	NA	NA	not_ohno	not_exp_target	NA	not_1_1_ortholog
ENSGALG00010017019	13	NA	lncRNA	0	0	0	0	not_target	NA	NA	NA	NA	NA	not_ohno	not_exp_target	NA	not_1_1_ortholog
ENSGALG00010017021	13	NA	lncRNA	0	0	0	0	not_target	NA	NA	NA	NA	NA	not_ohno	not_exp_target	NA	not_1_1_ortholog
ENSGALG00010017023	13	NA	lncRNA	0	0	0	0	not_target	NA	NA	NA	NA	NA	not_ohno	not_exp_target	NA	not_1_1_ortholog
ENSGALG00010017025	13	NA	lncRNA	0	0	0	0	not_target	NA	NA	NA	NA	NA	not_ohno	not_exp_target	NA	not_1_1_ortholog
ENSGALG00010017026	13	NA	lncRNA	0	0	0	0	not_target	NA	NA	NA	NA	NA	not_ohno	not_exp_target	NA	not_1_1_ortholog
ENSGALG00010017028	13	NA	lncRNA	0	0	0	0	not_target	NA	NA	NA	NA	NA	not_ohno	not_exp_target	NA	not_1_1_ortholog
ENSGALG00010017029	13	NA	lncRNA	0	0	0	0	not_target	NA	NA	NA	NA	NA	not_ohno	not_exp_target	NA	not_1_1_ortholog
ENSGALG00010017030	13	NA	lncRNA	0	0	0	0	not_target	NA	NA	NA	NA	NA	not_ohno	not_exp_target	NA	not_1_1_ortholog
ENSGALG00010017031	13	NA	lncRNA	0	0	0	0	not_target	NA	NA	NA	NA	NA	not_ohno	not_exp_target	NA	not_1_1_ortholog
ENSGALG00010017036	13	NA	lncRNA	0	0	0	0	not_target	NA	NA	NA	NA	NA	not_ohno	not_exp_target	NA	not_1_1_ortholog
ENSGALG00010017037	13	NA	lncRNA	0	0	0	0	not_target	NA	NA	NA	NA	NA	not_ohno	not_exp_target	NA	not_1_1_ortholog
ENSGALG00010017040	13	NA	lncRNA	0	0	0	0	not_target	NA	NA	NA	NA	NA	not_ohno	not_exp_target	NA	not_1_1_ortholog
ENSGALG00010017043	13	NA	lncRNA	0	0	0	0	not_target	NA	NA	NA	NA	NA	not_ohno	not_exp_target	NA	not_1_1_ortholog
ENSGALG00010017044	13	NA	lncRNA	0	0	0	0	not_target	NA	NA	NA	NA	NA	not_ohno	not_exp_target	NA	not_1_1_ortholog
ENSGALG00010017046	13	NA	lncRNA	0	0	0	0	not_target	NA	NA	NA	NA	NA	not_ohno	not_exp_target	NA	not_1_1_ortholog
ENSGALG00010017048	13	NA	lncRNA	0	0	0	0	not_target	NA	NA	NA	NA	NA	not_ohno	not_exp_target	NA	not_1_1_ortholog
ENSGALG00010017051	13	NA	lncRNA	0	0	0	0	not_target	NA	NA	NA	NA	NA	not_ohno	not_exp_target	NA	not_1_1_ortholog
ENSGALG00010017052	13	NA	lncRNA	0	0	0	0	not_target	NA	NA	NA	NA	NA	not_ohno	not_exp_target	NA	not_1_1_ortholog
ENSGALG00010017053	13	NA	lncRNA	0	0	0	0	not_target	NA	NA	NA	NA	NA	not_ohno	not_exp_target	NA	not_1_1_ortholog
ENSGALG00010017058	13	NA	lncRNA	0	0	0	0	not_target	NA	NA	NA	NA	NA	not_ohno	not_exp_target	NA	not_1_1_ortholog
ENSGALG00010017059	13	NA	lncRNA	0	0	0	0	not_target	NA	NA	NA	NA	NA	not_ohno	not_exp_target	NA	not_1_1_ortholog
ENSGALG00010017061	13	NA	lncRNA	0	0	0	0	not_target	NA	NA	NA	NA	NA	not_ohno	not_exp_target	NA	not_1_1_ortholog
ENSGALG00010017064	13	NA	lncRNA	0	0	0	0	not_target	NA	NA	NA	NA	NA	not_ohno	not_exp_target	NA	not_1_1_ortholog
ENSGALG00010017066	13	NA	lncRNA	0	0	0	0	not_target	NA	NA	NA	NA	NA	not_ohno	not_exp_target	NA	not_1_1_ortholog
ENSGALG00010017067	13	NA	lncRNA	0	0	0	0	not_target	NA	NA	NA	NA	NA	not_ohno	not_exp_target	NA	not_1_1_ortholog
ENSGALG00010017069	13	NA	lncRNA	0	0	0	0	not_target	NA	NA	NA	NA	NA	not_ohno	not_exp_target	NA	not_1_1_ortholog
ENSGALG00010017072	13	NA	lncRNA	0	0	0	0	not_target	NA	NA	NA	NA	NA	not_ohno	not_exp_target	NA	not_1_1_ortholog
ENSGALG00010017073	13	NA	lncRNA	0	0	0	0	not_target	NA	NA	NA	NA	NA	not_ohno	not_exp_target	NA	not_1_1_ortholog
ENSGALG00010017074	13	NA	lncRNA	0	0	0	0	not_target	NA	NA	NA	NA	NA	not_ohno	not_exp_target	NA	not_1_1_ortholog
ENSGALG00010017075	13	NA	lncRNA	0	0	0	0	not_target	NA	NA	NA	NA	NA	not_ohno	not_exp_target	NA	not_1_1_ortholog
ENSGALG00010017076	13	NA	lncRNA	0	0	0	0	not_target	NA	NA	NA	NA	NA	not_ohno	not_exp_target	NA	not_1_1_ortholog
ENSGALG00010017078	13	NA	lncRNA	0	0	0	0	not_target	NA	NA	NA	NA	NA	not_ohno	not_exp_target	NA	not_1_1_ortholog
ENSGALG00010017081	13	NA	lncRNA	0	0	0	0	not_target	NA	NA	NA	NA	NA	not_ohno	not_exp_target	NA	not_1_1_ortholog
ENSGALG00010017082	13	NA	lncRNA	0	0	0	0	not_target	NA	NA	NA	NA	NA	not_ohno	not_exp_target	NA	not_1_1_ortholog
ENSGALG00010017084	13	NA	lncRNA	0	0	0	0	not_target	NA	NA	NA	NA	NA	not_ohno	not_exp_target	NA	not_1_1_ortholog
ENSGALG00010017086	13	NA	lncRNA	0	0	0	0	not_target	NA	NA	NA	NA	NA	not_ohno	not_exp_target	NA	not_1_1_ortholog
ENSGALG00010017087	13	NA	lncRNA	0	0	0	0	not_target	NA	NA	NA	NA	NA	not_ohno	not_exp_target	NA	not_1_1_ortholog
ENSGALG00010017090	13	NA	lncRNA	0	0	0	0	not_target	NA	NA	NA	NA	NA	not_ohno	not_exp_target	NA	not_1_1_ortholog
ENSGALG00010017091	13	NA	lncRNA	0	0	0	0	not_target	NA	NA	NA	NA	NA	not_ohno	not_exp_target	NA	not_1_1_ortholog
ENSGALG00010017093	13	NA	lncRNA	0	0	0	0	not_target	NA	NA	NA	NA	NA	not_ohno	not_exp_target	NA	not_1_1_ortholog
ENSGALG00010017095	13	NA	lncRNA	0	0	0	0	not_target	NA	NA	NA	NA	NA	not_ohno	not_exp_target	NA	not_1_1_ortholog
ENSGALG00010017097	13	NA	lncRNA	0	0	0	0	not_target	NA	NA	NA	NA	NA	not_ohno	not_exp_target	NA	not_1_1_ortholog
ENSGALG00010017099	13	NA	lncRNA	0	0	0	0	not_target	NA	NA	NA	NA	NA	not_ohno	not_exp_target	NA	not_1_1_ortholog
ENSGALG00010017103	13	NA	lncRNA	0	0	0	0	not_target	NA	NA	NA	NA	NA	not_ohno	not_exp_target	NA	not_1_1_ortholog
ENSGALG00010017107	13	NA	lncRNA	0	0	0	0	not_target	NA	NA	NA	NA	NA	not_ohno	not_exp_target	NA	not_1_1_ortholog
ENSGALG00010017108	13	NA	lncRNA	0	0	0	0	not_target	NA	NA	NA	NA	NA	not_ohno	not_exp_target	NA	not_1_1_ortholog
ENSGALG00010017113	13	NA	lncRNA	0	0	0	0	not_target	NA	NA	NA	NA	NA	not_ohno	not_exp_target	NA	not_1_1_ortholog
ENSGALG00010017118	13	NA	lncRNA	0	0	0	0	not_target	NA	NA	NA	NA	NA	not_ohno	not_exp_target	NA	not_1_1_ortholog
ENSGALG00010017121	13	NA	lncRNA	0	0	0	0	not_target	NA	NA	NA	NA	NA	not_ohno	not_exp_target	NA	not_1_1_ortholog
ENSGALG00010017124	13	NA	lncRNA	0	0	0	0	not_target	NA	NA	NA	NA	NA	not_ohno	not_exp_target	NA	not_1_1_ortholog
ENSGALG00010017125	13	NA	lncRNA	0	0	0	0	not_target	NA	NA	NA	NA	NA	not_ohno	not_exp_target	NA	not_1_1_ortholog
ENSGALG00010017128	13	NA	lncRNA	0	0	0	0	not_target	NA	NA	NA	NA	NA	not_ohno	not_exp_target	NA	not_1_1_ortholog
ENSGALG00010017129	13	NA	lncRNA	0	0	0	0	not_target	NA	NA	NA	NA	NA	not_ohno	not_exp_target	NA	not_1_1_ortholog
ENSGALG00010017130	13	NA	lncRNA	0	0	0	0	not_target	NA	NA	NA	NA	NA	not_ohno	not_exp_target	NA	not_1_1_ortholog
ENSGALG00010017137	13	NA	lncRNA	0	0	0	0	not_target	NA	NA	NA	NA	NA	not_ohno	not_exp_target	NA	not_1_1_ortholog
ENSGALG00010017145	13	NA	lncRNA	0	0	0	0	not_target	NA	NA	NA	NA	NA	not_ohno	not_exp_target	NA	not_1_1_ortholog
ENSGALG00010017150	13	NA	lncRNA	0	0	0	0	not_target	NA	NA	NA	NA	NA	not_ohno	not_exp_target	NA	not_1_1_ortholog
ENSGALG00010017158	13	NA	lncRNA	0	0	0	0	not_target	NA	NA	NA	NA	NA	not_ohno	not_exp_target	NA	not_1_1_ortholog
ENSGALG00010017164	13	NA	lncRNA	0	0	0	0	not_target	NA	NA	NA	NA	NA	not_ohno	not_exp_target	NA	not_1_1_ortholog
ENSGALG00010017170	13	NA	lncRNA	0	0	0	0	not_target	NA	NA	NA	NA	NA	not_ohno	not_exp_target	NA	not_1_1_ortholog
ENSGALG00010017173	13	NA	lncRNA	0	0	0	0	not_target	NA	NA	NA	NA	NA	not_ohno	not_exp_target	NA	not_1_1_ortholog
ENSGALG00010017179	13	NA	lncRNA	0	0	0	0	not_target	NA	NA	NA	NA	NA	not_ohno	not_exp_target	NA	not_1_1_ortholog
ENSGALG00010017182	13	NA	lncRNA	0	0	0	0	not_target	NA	NA	NA	NA	NA	not_ohno	not_exp_target	NA	not_1_1_ortholog
ENSGALG00010017192	13	NA	lncRNA	0	0	0	0	not_target	NA	NA	NA	NA	NA	not_ohno	not_exp_target	NA	not_1_1_ortholog
ENSGALG00010017195	13	NA	lncRNA	0	0	0	0	not_target	NA	NA	NA	NA	NA	not_ohno	not_exp_target	NA	not_1_1_ortholog
ENSGALG00010017205	13	NA	lncRNA	0	0	0	0	not_target	NA	NA	NA	NA	NA	not_ohno	not_exp_target	NA	not_1_1_ortholog
ENSGALG00010017213	13	NA	lncRNA	0	0	0	0	not_target	NA	NA	NA	NA	NA	not_ohno	not_exp_target	NA	not_1_1_ortholog
ENSGALG00010017216	13	NA	lncRNA	0	0	0	0	not_target	NA	NA	NA	NA	NA	not_ohno	not_exp_target	NA	not_1_1_ortholog
ENSGALG00010017225	13	NA	lncRNA	0	0	0	0	not_target	NA	NA	NA	NA	NA	not_ohno	not_exp_target	NA	not_1_1_ortholog
ENSGALG00010017230	13	NA	lncRNA	0	0	0	0	not_target	NA	NA	NA	NA	NA	not_ohno	not_exp_target	NA	not_1_1_ortholog
ENSGALG00010017235	13	NA	lncRNA	0	0	0	0	not_target	NA	NA	NA	NA	NA	not_ohno	not_exp_target	NA	not_1_1_ortholog
ENSGALG00010017244	13	NA	lncRNA	0	0	0	0	not_target	NA	NA	NA	NA	NA	not_ohno	not_exp_target	NA	not_1_1_ortholog
ENSGALG00010017251	13	NA	lncRNA	0	0	0	0	not_target	NA	NA	NA	NA	NA	not_ohno	not_exp_target	NA	not_1_1_ortholog
ENSGALG00010017254	13	NA	lncRNA	0	0	0	0	not_target	NA	NA	NA	NA	NA	not_ohno	not_exp_target	NA	not_1_1_ortholog
ENSGALG00010017258	13	NA	lncRNA	0	0	0	0	not_target	NA	NA	NA	NA	NA	not_ohno	not_exp_target	NA	not_1_1_ortholog
ENSGALG00010017261	13	NA	lncRNA	0	0	0	0	not_target	NA	NA	NA	NA	NA	not_ohno	not_exp_target	NA	not_1_1_ortholog
ENSGALG00010017267	13	NA	lncRNA	0	0	0	0	not_target	NA	NA	NA	NA	NA	not_ohno	not_exp_target	NA	not_1_1_ortholog
ENSGALG00010017269	13	NA	lncRNA	0	0	0	0	not_target	NA	NA	NA	NA	NA	not_ohno	not_exp_target	NA	not_1_1_ortholog
ENSGALG00010017270	13	NA	lncRNA	0	0	0	0	not_target	NA	NA	NA	NA	NA	not_ohno	not_exp_target	NA	not_1_1_ortholog
ENSGALG00010017276	13	NA	lncRNA	0	0	0	0	not_target	NA	NA	NA	NA	NA	not_ohno	not_exp_target	NA	not_1_1_ortholog
ENSGALG00010017281	13	NA	lncRNA	0	0	0	0	not_target	NA	NA	NA	NA	NA	not_ohno	not_exp_target	NA	not_1_1_ortholog
ENSGALG00010017286	13	NA	lncRNA	0	0	0	0	not_target	NA	NA	NA	NA	NA	not_ohno	not_exp_target	NA	not_1_1_ortholog
ENSGALG00010017293	13	NA	lncRNA	0	0	0	0	not_target	NA	NA	NA	NA	NA	not_ohno	not_exp_target	NA	not_1_1_ortholog
ENSGALG00010017298	13	NA	lncRNA	0	0	0	0	not_target	NA	NA	NA	NA	NA	not_ohno	not_exp_target	NA	not_1_1_ortholog
ENSGALG00010017303	13	NA	lncRNA	0	0	0	0	not_target	NA	NA	NA	NA	NA	not_ohno	not_exp_target	NA	not_1_1_ortholog
ENSGALG00010017308	13	NA	lncRNA	0	0	0	0	not_target	NA	NA	NA	NA	NA	not_ohno	not_exp_target	NA	not_1_1_ortholog
ENSGALG00010017316	13	NA	lncRNA	0	0	0	0	not_target	NA	NA	NA	NA	NA	not_ohno	not_exp_target	NA	not_1_1_ortholog
ENSGALG00010017319	13	NA	lncRNA	0	0	0	0	not_target	NA	NA	NA	NA	NA	not_ohno	not_exp_target	NA	not_1_1_ortholog
ENSGALG00010017325	13	NA	lncRNA	0	0	0	0	not_target	NA	NA	NA	NA	NA	not_ohno	not_exp_target	NA	not_1_1_ortholog
ENSGALG00010017329	13	gga-mir-6588	miRNA	0	0	0	0	not_target	NA	NA	NA	NA	NA	not_ohno	not_exp_target	NA	not_1_1_ortholog
ENSGALG00010017331	13	gga-mir-1778	miRNA	0	0	0	0	not_target	NA	NA	NA	NA	NA	not_ohno	not_exp_target	NA	not_1_1_ortholog
ENSGALG00010017333	13	gga-mir-12223	miRNA	0	0	0	0	not_target	NA	NA	NA	NA	NA	not_ohno	not_exp_target	NA	not_1_1_ortholog
ENSGALG00010017336	13	gga-mir-1576	miRNA	0	0	0	0	not_target	NA	NA	NA	NA	NA	not_ohno	not_exp_target	NA	not_1_1_ortholog
ENSGALG00010017339	13	gga-mir-1609	miRNA	0	0	0	0	not_target	NA	NA	NA	NA	NA	not_ohno	not_exp_target	NA	not_1_1_ortholog
ENSGALG00010017346	13	GM2A	protein_coding	0	0	0	0	not_target	ENSG00000196743	GM2A	0.312	0.324	NA	not_ohno	not_exp_target	ENSTGUG00000000788	target
ENSGALG00010017367	13	TIMD4	protein_coding	1	0	0	0	target	NA	NA	NA	NA	NA	not_ohno	not_exp_target	ENSTGUG00000000678	not_target
ENSGALG00010017393	13	VDAC1	protein_coding	0	0	0	0	not_target	ENSG00000213585	VDAC1	0.777	0.93	ENSGALG00000006503	ohno	not_exp_target	ENSTGUG00000001300	not_target
ENSGALG00010017398	13	SLC22A5	protein_coding	1	0	0	0	target	NA	NA	NA	NA	NA	not_ohno	not_exp_target	NA	not_1_1_ortholog
ENSGALG00010016332	14	NA	protein_coding	0	0	2	0	target	NA	NA	NA	NA	NA	not_ohno	not_exp_target	NA	not_1_1_ortholog
ENSGALG00010016341	14	SLX4	protein_coding	0	0	0	0	not_target	ENSG00000188827	SLX4	0.261	0.928	NA	not_ohno	not_exp_target	ENSTGUG00000029145	not_target
ENSGALG00010016346	14	TRAP1	protein_coding	0	0	0	0	not_target	ENSG00000126602	TRAP1	0.245	0.359	NA	not_ohno	not_exp_target	ENSTGUG00000004037	not_target
ENSGALG00010016373	14	SRL	protein_coding	0	0	0	0	not_target	ENSG00000185739	SRL	0.427	0.769	NA	not_ohno	not_exp_target	ENSTGUG00000003951	not_target
ENSGALG00010016379	14	TFAP4	protein_coding	0	0	0	0	not_target	ENSG00000090447	TFAP4	0.879	0.852	NA	not_ohno	not_exp_target	ENSTGUG00000019945	target
ENSGALG00010016380	14	MCHR2	protein_coding	0	0	0	0	not_target	ENSG00000128310	GALR3	0.358	0.29	ENSGALG00000001866	ohno	not_exp_target	NA	not_1_1_ortholog
ENSGALG00010016390	14	NA	protein_coding	0	0	0	0	not_target	NA	NA	NA	NA	NA	not_ohno	not_exp_target	ENSTGUG00000019715	not_target
ENSGALG00010016399	14	ACSM5	protein_coding	0	0	0	0	not_target	ENSG00000183549	ACSM5	0.396	0.55	NA	not_ohno	not_exp_target	NA	not_1_1_ortholog
ENSGALG00010016406	14	PDILT	protein_coding	0	0	0	0	not_target	ENSG00000169340	PDILT	0.118	0.337	NA	not_ohno	not_exp_target	ENSTGUG00000009291	not_target
ENSGALG00010016434	14	GPR139	protein_coding	0	0	0	0	not_target	ENSG00000180269	GPR139	0.252	0.399	NA	not_ohno	not_exp_target	ENSTGUG00000023717	target
ENSGALG00010016441	14	NA	protein_coding	0	0	0	0	not_target	NA	NA	NA	NA	ENSGALG00000028895	ohno	not_exp_target	ENSTGUG00000003816	not_target
ENSGALG00010016454	14	NA	protein_coding	0	0	1	0	target	ENSG00000168096	ANKS3	0.416	0.254	NA	not_ohno	not_exp_target	ENSTGUG00000003801	target
ENSGALG00010016474	14	MAPK8IP3	protein_coding	5	0	0	0	target	ENSG00000138834	MAPK8IP3	0.928	0.966	NA	not_ohno	not_exp_target	ENSTGUG00000003150	target
ENSGALG00010016508	14	CREBBP	protein_coding	0	0	0	0	not_target	ENSG00000005339	CREBBP	0.999	1	ENSGALG00000007762	ohno	not_exp_target	ENSTGUG00000003971	not_target
ENSGALG00010016527	14	MRPS34	protein_coding	0	0	0	0	not_target	ENSG00000074071	MRPS34	0.113	0.165	NA	not_ohno	not_exp_target	ENSTGUG00000003148	not_target
ENSGALG00010016544	14	ADCY9	protein_coding	0	0	0	0	not_target	ENSG00000162104	ADCY9	0.947	0.703	NA	not_ohno	not_exp_target	ENSTGUG00000003956	not_target
ENSGALG00010016559	14	NA	protein_coding	0	0	0	1	target	ENSG00000067836	ROGDI	0.456	0.428	NA	not_ohno	not_exp_target	NA	not_1_1_ortholog
ENSGALG00010016562	14	GLIS2	protein_coding	0	0	0	0	not_target	ENSG00000126603	GLIS2	0.855	0.35	NA	not_ohno	not_exp_target	ENSTGUG00000023788	not_target
ENSGALG00010016568	14	PAM16	protein_coding	0	0	0	0	not_target	ENSG00000217930	PAM16	0.265	0.273	NA	not_ohno	not_exp_target	ENSTGUG00000015448	not_target
ENSGALG00010016606	14	VASN	protein_coding	0	1	5	0	target	ENSG00000168140	VASN	0.448	0.164	NA	not_ohno	not_exp_target	ENSTGUG00000003938	not_target
ENSGALG00010016623	14	DNAJA3	protein_coding	0	0	2	2	target	ENSG00000103423	DNAJA3	0.859	0.473	NA	not_ohno	not_exp_target	ENSTGUG00000003896	target
ENSGALG00010016644	14	NMRAL1	protein_coding	0	0	0	0	not_target	ENSG00000153406	NMRAL1	0.314	0.603	NA	not_ohno	not_exp_target	ENSTGUG00000003890	not_target
ENSGALG00010016676	14	NA	protein_coding	0	0	0	0	not_target	ENSG00000167984	NLRC3	NA	NA	NA	not_ohno	not_exp_target	ENSTGUG00000003870	not_target
ENSGALG00010016700	14	CLUAP1	protein_coding	0	0	0	0	not_target	ENSG00000103351	CLUAP1	0.46	0.908	NA	not_ohno	not_exp_target	ENSTGUG00000003841	not_target
ENSGALG00010016709	14	DNASE1	protein_coding	0	0	0	0	not_target	NA	NA	NA	NA	NA	not_ohno	not_exp_target	ENSTGUG00000004177	not_target
ENSGALG00010016720	14	NA	protein_coding	0	0	0	0	not_target	ENSG00000146576	INTS15	NA	NA	NA	not_ohno	not_exp_target	ENSTGUG00000004170	target
ENSGALG00010016738	14	NA	protein_coding	2	0	2	0	target	ENSG00000122390	NAA60	0.725	0.999	NA	not_ohno	not_exp_target	ENSTGUG00000004161	not_target
ENSGALG00010016756	14	NUDT16L1	protein_coding	0	0	0	0	not_target	ENSG00000168101	NUDT16L1	0.24	0.84	NA	not_ohno	not_exp_target	ENSTGUG00000004158	target
ENSGALG00010016763	14	UBALD1	protein_coding	0	0	0	0	not_target	ENSG00000153443	UBALD1	0.48	0.364	NA	not_ohno	not_exp_target	ENSTGUG00000004120	not_target
ENSGALG00010016781	14	CDIP1	protein_coding	4	0	2	0	target	ENSG00000089486	CDIP1	0.432	0.584	NA	not_ohno	not_exp_target	ENSTGUG00000020033	target
ENSGALG00010016792	14	HMOX2	protein_coding	0	0	0	0	not_target	ENSG00000103415	HMOX2	0.503	0.359	NA	not_ohno	not_exp_target	ENSTGUG00000023074	target
ENSGALG00010016858	14	NA	protein_coding	0	1	0	0	target	NA	NA	NA	NA	NA	not_ohno	not_exp_target	ENSTGUG00000022337	not_target
ENSGALG00010016884	14	SBK1	protein_coding	5	0	0	0	target	ENSG00000188322	SBK1	0.489	0.656	ENSGALG00000014179	ohno	not_exp_target	ENSTGUG00000029765	target
ENSGALG00010016911	14	AXIN1	protein_coding	0	0	0	0	not_target	ENSG00000103126	AXIN1	0.804	0.995	NA	not_ohno	not_exp_target	ENSTGUG00000004338	not_target
ENSGALG00010016914	14	PDIA2	protein_coding	0	0	0	0	not_target	ENSG00000185615	PDIA2	0.35	0.996	NA	not_ohno	not_exp_target	ENSTGUG00000025588	not_target
ENSGALG00010016919	14	ARHGDIG	protein_coding	0	0	0	0	not_target	ENSG00000242173	ARHGDIG	0.765	0.999	NA	not_ohno	not_exp_target	ENSTGUG00000027762	not_target
ENSGALG00010016928	14	RGS11	protein_coding	0	0	0	0	not_target	ENSG00000076344	RGS11	0.373	0.959	NA	not_ohno	not_exp_target	ENSTGUG00000004285	not_target
ENSGALG00010016939	14	FAM234A	protein_coding	2	0	0	2	target	ENSG00000167930	FAM234A	NA	NA	NA	not_ohno	not_exp_target	ENSTGUG00000004271	target
ENSGALG00010016949	14	NA	protein_coding	0	0	0	0	not_target	ENSG00000007392	LUC7L	0.958	0.398	NA	not_ohno	not_exp_target	ENSTGUG00000004254	not_target
ENSGALG00010016959	14	NA	protein_coding	0	0	0	0	not_target	ENSG00000284395	PERCC1	NA	NA	NA	not_ohno	not_exp_target	ENSTGUG00000004253	not_target
ENSGALG00010016976	14	NA	protein_coding	0	0	0	0	not_target	ENSG00000124334	IL9R	NA	NA	NA	not_ohno	not_exp_target	NA	not_1_1_ortholog
ENSGALG00010016977	14	CLCN7	protein_coding	0	0	5	0	target	ENSG00000103249	CLCN7	0.612	0.864	NA	not_ohno	not_exp_target	ENSTGUG00000004211	target
ENSGALG00010016983	14	ZFAND2A	protein_coding	0	0	0	0	not_target	ENSG00000178381	ZFAND2A	0.404	0.165	NA	not_ohno	not_exp_target	ENSTGUG00000008336	not_target
ENSGALG00010016986	14	GFER	protein_coding	0	0	1	0	target	ENSG00000127554	GFER	0.207	0.628	NA	not_ohno	not_exp_target	NA	not_1_1_ortholog
ENSGALG00010016988	14	ECI1	protein_coding	0	0	0	0	not_target	ENSG00000167969	ECI1	0.456	0.437	NA	not_ohno	not_exp_target	ENSTGUG00000004207	not_target
ENSGALG00010016998	14	DNASE1L2	protein_coding	0	0	0	0	not_target	ENSG00000167968	DNASE1L2	0.09	0.167	NA	not_ohno	not_exp_target	ENSTGUG00000023350	not_target
ENSGALG00010017006	14	DNAH3	protein_coding	0	0	0	0	not_target	ENSG00000158486	DNAH3	0.123	0.392	NA	not_ohno	not_exp_target	ENSTGUG00000009160	not_target
ENSGALG00010017012	14	SYNGR3	protein_coding	0	0	0	0	not_target	ENSG00000127561	SYNGR3	0.18	0.696	ENSGALG00000005589	ohno	not_exp_target	ENSTGUG00000027112	target
ENSGALG00010017033	14	LDAF1	protein_coding	3	0	0	0	target	ENSG00000011638	LDAF1	NA	NA	NA	not_ohno	not_exp_target	ENSTGUG00000009153	not_target
ENSGALG00010017038	14	ZNF598	protein_coding	0	0	0	0	not_target	ENSG00000167962	ZNF598	0.416	0.617	NA	not_ohno	not_exp_target	ENSTGUG00000006571	target
ENSGALG00010017057	14	NDUFAB1	protein_coding	0	0	0	0	not_target	ENSG00000004779	NDUFAB1	0.415	0.698	NA	not_ohno	not_exp_target	ENSTGUG00000005910	not_target
ENSGALG00010017068	14	ZP2	protein_coding	0	0	0	0	not_target	ENSG00000103310	ZP2	0.287	0.182	NA	not_ohno	not_exp_target	ENSTGUG00000009115	not_target
ENSGALG00010017080	14	PALB2	protein_coding	0	0	0	0	not_target	ENSG00000083093	PALB2	0.702	0.312	NA	not_ohno	not_exp_target	ENSTGUG00000006104	not_target
ENSGALG00010017092	14	ANKS4B	protein_coding	0	0	0	0	not_target	ENSG00000175311	ANKS4B	0.344	0.344	ENSGALG00000002442	ohno	not_exp_target	ENSTGUG00000009109	not_target
ENSGALG00010017096	14	DCTN5	protein_coding	1	0	0	0	target	ENSG00000166847	DCTN5	0.519	0.544	NA	not_ohno	not_exp_target	ENSTGUG00000006131	not_target
ENSGALG00010017105	14	PLK1	protein_coding	0	0	0	0	not_target	ENSG00000166851	PLK1	0.814	0.803	NA	not_ohno	not_exp_target	ENSTGUG00000006112	not_target
ENSGALG00010017106	14	CRYM	protein_coding	0	0	1	0	target	ENSG00000103316	CRYM	0.392	0.343	NA	not_ohno	not_exp_target	ENSTGUG00000009095	not_target
ENSGALG00010017120	14	ERN2	protein_coding	0	0	0	0	not_target	ENSG00000134398	ERN2	0.492	0.389	NA	not_ohno	not_exp_target	ENSTGUG00000006039	not_target
ENSGALG00010017127	14	SOX8	protein_coding	0	0	0	0	not_target	ENSG00000005513	SOX8	0.579	0.428	ENSGALG00000005263	ohno	not_exp_target	ENSTGUG00000027602	not_target
ENSGALG00010017136	14	NPW	protein_coding	0	0	0	0	not_target	NA	NA	NA	NA	NA	not_ohno	not_exp_target	ENSTGUG00000024262	not_target
ENSGALG00010017140	14	NA	protein_coding	0	0	0	0	not_target	ENSG00000140740	UQCRC2	0.422	0.482	NA	not_ohno	not_exp_target	ENSTGUG00000009075	not_target
ENSGALG00010017184	14	CARD11	protein_coding	0	0	0	0	not_target	ENSG00000198286	CARD11	0.978	0.156	NA	not_ohno	not_exp_target	ENSTGUG00000008023	target
ENSGALG00010017188	14	NA	protein_coding	1	0	0	4	target	ENSG00000140678	ITGAX	0.294	0.122	NA	not_ohno	not_exp_target	ENSTGUG00000027498	not_target
ENSGALG00010017207	14	NA	protein_coding	0	0	0	0	not_target	NA	NA	NA	NA	NA	not_ohno	not_exp_target	NA	not_1_1_ortholog
ENSGALG00010017211	14	UBFD1	protein_coding	0	0	0	0	not_target	ENSG00000103353	UBFD1	0.902	0.82	NA	not_ohno	not_exp_target	ENSTGUG00000029650	target
ENSGALG00010017219	14	EARS2	protein_coding	0	0	0	0	not_target	ENSG00000103356	EARS2	0.728	0.835	NA	not_ohno	not_exp_target	ENSTGUG00000006015	not_target
ENSGALG00010017246	14	GGA2	protein_coding	0	0	0	0	not_target	ENSG00000103365	GGA2	0.671	0.255	ENSGALG00000006140	ohno	not_exp_target	ENSTGUG00000005997	not_target
ENSGALG00010017256	14	CARHSP1	protein_coding	0	0	0	0	not_target	ENSG00000153048	CARHSP1	0.546	0.053	NA	not_ohno	not_exp_target	ENSTGUG00000029516	not_target
ENSGALG00010017263	14	COG7	protein_coding	0	0	0	0	not_target	ENSG00000168434	COG7	0.506	0.374	NA	not_ohno	not_exp_target	ENSTGUG00000005968	not_target
ENSGALG00010017266	14	PMM2	protein_coding	0	0	0	0	not_target	ENSG00000140650	PMM2	0.409	0.855	ENSGALG00000007326	ohno	not_exp_target	ENSTGUG00000004652	not_target
ENSGALG00010017285	14	IL21R	protein_coding	0	0	0	0	not_target	ENSG00000103522	IL21R	0.689	0.333	NA	not_ohno	not_exp_target	ENSTGUG00000009519	not_target
ENSGALG00010017296	14	SCNN1G	protein_coding	0	0	0	0	not_target	ENSG00000166828	SCNN1G	0.869	0.438	NA	not_ohno	not_exp_target	ENSTGUG00000028767	not_target
ENSGALG00010017299	14	USP31	protein_coding	0	0	0	0	not_target	ENSG00000103404	USP31	0.739	0.527	ENSGALG00000006286	ohno	not_exp_target	ENSTGUG00000005922	target
ENSGALG00010017305	14	HS3ST2	protein_coding	1	0	0	0	target	ENSG00000122254	HS3ST2	0.516	0.602	NA	not_ohno	not_exp_target	ENSTGUG00000005904	target
ENSGALG00010017307	14	TMEM186	protein_coding	0	0	0	2	target	ENSG00000184857	TMEM186	0.329	0.951	NA	not_ohno	not_exp_target	ENSTGUG00000019885	not_target
ENSGALG00010017315	14	HS3ST4	protein_coding	0	0	0	0	not_target	ENSG00000182601	HS3ST4	0.527	0.436	ENSGALG00000006290	ohno	not_exp_target	ENSTGUG00000024344	not_target
ENSGALG00010017334	14	KDM8	protein_coding	0	0	0	0	not_target	ENSG00000155666	KDM8	0.621	0.52	NA	not_ohno	not_exp_target	ENSTGUG00000009477	not_target
ENSGALG00010017337	14	ABAT	protein_coding	0	0	0	0	not_target	ENSG00000183044	ABAT	0.68	0.052	NA	not_ohno	not_exp_target	ENSTGUG00000004611	not_target
ENSGALG00010017356	14	NSMCE1	protein_coding	0	0	1	0	target	ENSG00000169189	NSMCE1	0.235	0.264	NA	not_ohno	not_exp_target	ENSTGUG00000009495	target
ENSGALG00010017361	14	METTL22	protein_coding	4	0	0	0	target	ENSG00000067365	METTL22	0.406	0.047	NA	not_ohno	not_exp_target	ENSTGUG00000004596	target
ENSGALG00010017371	14	TMEM114	protein_coding	0	0	0	0	not_target	ENSG00000232258	TMEM114	0.205	0.037	NA	not_ohno	not_exp_target	ENSTGUG00000028615	not_target
ENSGALG00010017372	14	NA	protein_coding	0	0	0	0	not_target	ENSG00000077238	IL4R	0.372	0.21	NA	not_ohno	not_exp_target	ENSTGUG00000009509	not_target
ENSGALG00010017391	14	CRAMP1	protein_coding	0	0	0	0	not_target	ENSG00000007545	CRAMP1	NA	NA	NA	not_ohno	not_exp_target	ENSTGUG00000003176	not_target
ENSGALG00010017406	14	IFT140	protein_coding	0	0	0	0	not_target	ENSG00000187535	IFT140	0.508	0.463	NA	not_ohno	not_exp_target	ENSTGUG00000003195	not_target
ENSGALG00010017407	14	EPN2	protein_coding	0	0	0	0	not_target	ENSG00000072134	EPN2	0.566	0.795	NA	not_ohno	not_exp_target	ENSTGUG00000007023	target
ENSGALG00010017419	14	B9D1	protein_coding	1	0	0	0	target	ENSG00000108641	B9D1	0.191	0.34	NA	not_ohno	not_exp_target	ENSTGUG00000025628	not_target
ENSGALG00010017423	14	TMEM204	protein_coding	0	0	0	0	not_target	ENSG00000131634	TMEM204	0.649	0.968	NA	not_ohno	not_exp_target	NA	not_1_1_ortholog
ENSGALG00010017429	14	NA	protein_coding	1	0	0	0	target	ENSG00000100726	TELO2	0.441	0.962	NA	not_ohno	not_exp_target	ENSTGUG00000003224	not_target
ENSGALG00010017430	14	CACNA1H	protein_coding	0	0	0	0	not_target	ENSG00000196557	CACNA1H	0.606	0.263	NA	not_ohno	not_exp_target	ENSTGUG00000006881	target
ENSGALG00010017433	14	RNPS1	protein_coding	0	0	0	0	not_target	ENSG00000205937	RNPS1	0.819	0.903	NA	not_ohno	not_exp_target	ENSTGUG00000003237	not_target
ENSGALG00010017437	14	DRG2	protein_coding	0	0	1	0	target	ENSG00000108591	DRG2	0.313	0.725	NA	not_ohno	not_exp_target	ENSTGUG00000007245	target
ENSGALG00010017446	14	UNCX	protein_coding	0	0	0	0	not_target	ENSG00000164853	UNCX	0.997	1	NA	not_ohno	not_exp_target	ENSTGUG00000008332	not_target
ENSGALG00010017450	14	NA	protein_coding	0	0	0	0	not_target	NA	NA	NA	NA	NA	not_ohno	not_exp_target	NA	not_1_1_ortholog
ENSGALG00010017458	14	NA	protein_coding	0	0	0	0	not_target	ENSG00000182307	C8orf33	0.592	0.935	NA	not_ohno	not_exp_target	NA	not_1_1_ortholog
ENSGALG00010017468	14	AMDHD2	protein_coding	0	0	0	0	not_target	ENSG00000162066	AMDHD2	0.547	0.562	NA	not_ohno	not_exp_target	ENSTGUG00000003247	target
ENSGALG00010017476	14	ATP6V0C	protein_coding	0	0	0	0	not_target	ENSG00000185883	ATP6V0C	0.235	0.483	NA	not_ohno	not_exp_target	ENSTGUG00000003256	not_target
ENSGALG00010017479	14	SSTR5	protein_coding	6	0	0	0	target	ENSG00000162009	SSTR5	0.285	0.239	ENSGALG00000005258	ohno	not_exp_target	ENSTGUG00000006869	target
ENSGALG00010017487	14	C1QTNF8	protein_coding	0	0	0	0	not_target	ENSG00000184471	C1QTNF8	0.146	0.098	ENSGALG00000005253	ohno	not_exp_target	ENSTGUG00000006866	not_target
ENSGALG00010017490	14	SCNN1B	protein_coding	0	0	0	0	not_target	ENSG00000168447	SCNN1B	0.628	0.391	NA	not_ohno	not_exp_target	ENSTGUG00000005936	not_target
ENSGALG00010017494	14	TBC1D24	protein_coding	0	0	0	0	not_target	ENSG00000162065	TBC1D24	0.289	0.234	ENSGALG00000009217	ohno	not_exp_target	ENSTGUG00000003258	target
ENSGALG00010017495	14	NT5M	protein_coding	1	0	0	0	target	ENSG00000205309	NT5M	0.167	0.265	NA	not_ohno	not_exp_target	ENSTGUG00000027577	target
ENSGALG00010017503	14	MED9	protein_coding	0	0	0	0	not_target	ENSG00000141026	MED9	0.201	0.592	NA	not_ohno	not_exp_target	ENSTGUG00000028820	not_target
ENSGALG00010017509	14	RASD1	protein_coding	1	0	0	0	target	ENSG00000108551	RASD1	0.34	0.606	ENSGALG00000004860	ohno	not_exp_target	ENSTGUG00000007363	target
ENSGALG00010017518	14	PEMT	protein_coding	0	0	0	0	not_target	ENSG00000133027	PEMT	0.582	0.62	NA	not_ohno	not_exp_target	NA	not_1_1_ortholog
ENSGALG00010017519	14	NTN3	protein_coding	4	0	4	0	target	ENSG00000162068	NTN3	0.494	0.374	ENSGALG00000029072	ohno	not_exp_target	ENSTGUG00000003265	target
ENSGALG00010017523	14	NA	protein_coding	0	0	0	0	not_target	NA	NA	NA	NA	NA	not_ohno	not_exp_target	NA	not_1_1_ortholog
ENSGALG00010017528	14	RAI1	protein_coding	0	0	1	0	target	ENSG00000108557	RAI1	0.947	0.382	NA	not_ohno	not_exp_target	ENSTGUG00000022081	not_target
ENSGALG00010017541	14	SREBF1	protein_coding	1	0	0	0	target	ENSG00000072310	SREBF1	0.447	0.649	ENSGALG00000027188	ohno	not_exp_target	ENSTGUG00000007313	not_target
ENSGALG00010017556	14	TOM1L2	protein_coding	3	0	3	0	target	ENSG00000175662	TOM1L2	0.423	0.636	ENSGALG00000004902	ohno	not_exp_target	ENSTGUG00000007299	target
ENSGALG00010017565	14	NA	protein_coding	8	0	0	0	target	NA	NA	NA	NA	ENSGALG00000009205	ohno	not_exp_target	ENSTGUG00000003275	not_target
ENSGALG00010017570	14	DRC3	protein_coding	0	0	0	0	not_target	ENSG00000171962	DRC3	NA	NA	NA	not_ohno	not_exp_target	ENSTGUG00000007283	not_target
ENSGALG00010017585	14	NA	protein_coding	0	0	0	0	not_target	ENSG00000162062	TEDC2	NA	NA	NA	not_ohno	not_exp_target	ENSTGUG00000003287	not_target
ENSGALG00010017589	14	ATPAF2	protein_coding	0	0	0	0	not_target	ENSG00000171953	ATPAF2	0.405	0.585	NA	not_ohno	not_exp_target	ENSTGUG00000007278	not_target
ENSGALG00010017590	14	NA	protein_coding	0	0	0	0	not_target	NA	NA	NA	NA	NA	not_ohno	not_exp_target	ENSTGUG00000025542	not_target
ENSGALG00010017592	14	GID4	protein_coding	0	0	0	0	not_target	ENSG00000141034	GID4	0.544	0.875	NA	not_ohno	not_exp_target	ENSTGUG00000027547	target
ENSGALG00010017595	14	NA	protein_coding	0	0	0	0	not_target	ENSG00000162063	CCNF	0.773	0.361	NA	not_ohno	not_exp_target	ENSTGUG00000003290	not_target
ENSGALG00010017601	14	NA	protein_coding	0	0	0	0	not_target	ENSG00000105053	VRK3	0.348	0.391	NA	not_ohno	not_exp_target	ENSTGUG00000003328	target
ENSGALG00010017603	14	CYP3A5	protein_coding	0	0	0	0	not_target	NA	NA	NA	NA	NA	not_ohno	not_exp_target	ENSTGUG00000007790	not_target
ENSGALG00010017607	14	NA	protein_coding	0	0	0	0	not_target	NA	NA	NA	NA	NA	not_ohno	not_exp_target	NA	not_1_1_ortholog
ENSGALG00010017611	14	NA	protein_coding	0	0	0	0	not_target	NA	NA	NA	NA	NA	not_ohno	not_exp_target	NA	not_1_1_ortholog
ENSGALG00010017614	14	NA	protein_coding	0	0	0	0	not_target	NA	NA	NA	NA	NA	not_ohno	not_exp_target	NA	not_1_1_ortholog
ENSGALG00010017617	14	NA	protein_coding	0	0	0	0	not_target	NA	NA	NA	NA	NA	not_ohno	not_exp_target	NA	not_1_1_ortholog
ENSGALG00010017623	14	NA	protein_coding	0	0	0	0	not_target	NA	NA	NA	NA	NA	not_ohno	not_exp_target	NA	not_1_1_ortholog
ENSGALG00010017630	14	NA	protein_coding	0	0	0	0	not_target	NA	NA	NA	NA	NA	not_ohno	not_exp_target	NA	not_1_1_ortholog
ENSGALG00010017637	14	NA	protein_coding	0	0	0	0	not_target	NA	NA	NA	NA	NA	not_ohno	not_exp_target	NA	not_1_1_ortholog
ENSGALG00010017641	14	GPRC5B	protein_coding	0	1	0	0	target	ENSG00000167191	GPRC5B	0.608	0.281	ENSGALG00000002028	ohno	not_exp_target	ENSTGUG00000009310	target
ENSGALG00010017644	14	RBBP6	protein_coding	0	0	0	0	not_target	ENSG00000122257	RBBP6	0.996	0.986	NA	not_ohno	not_exp_target	ENSTGUG00000006185	not_target
ENSGALG00010017649	14	NA	protein_coding	0	0	0	0	not_target	NA	NA	NA	NA	NA	not_ohno	not_exp_target	NA	not_1_1_ortholog
ENSGALG00010017653	14	NA	protein_coding	0	0	0	0	not_target	NA	NA	NA	NA	NA	not_ohno	not_exp_target	NA	not_1_1_ortholog
ENSGALG00010017655	14	NA	protein_coding	0	1	0	0	target	ENSG00000103550	KNOP1	0.405	0.283	NA	not_ohno	not_exp_target	ENSTGUG00000009313	not_target
ENSGALG00010017659	14	TNRC6A	protein_coding	0	0	0	0	not_target	ENSG00000090905	TNRC6A	0.997	0.91	ENSGALG00000006068	ohno	not_exp_target	ENSTGUG00000006142	not_target
ENSGALG00010017669	14	NA	protein_coding	0	0	0	1	target	NA	NA	NA	NA	NA	not_ohno	not_exp_target	ENSTGUG00000025709	not_target
ENSGALG00010017683	14	MYO15A	protein_coding	0	0	0	0	not_target	ENSG00000091536	MYO15A	0.222	0.5	NA	not_ohno	not_exp_target	ENSTGUG00000007234	not_target
ENSGALG00010017700	14	VPS35L	protein_coding	0	0	0	0	not_target	ENSG00000103544	VPS35L	NA	NA	NA	not_ohno	not_exp_target	ENSTGUG00000009318	not_target
ENSGALG00010017713	14	ALKBH5	protein_coding	0	0	0	0	not_target	ENSG00000091542	ALKBH5	0.928	0.989	NA	not_ohno	not_exp_target	ENSTGUG00000007229	target
ENSGALG00010017717	14	LLGL1	protein_coding	1	0	1	0	target	ENSG00000131899	LLGL1	0.377	0.511	ENSGALG00000014408	ohno	not_exp_target	ENSTGUG00000007223	target
ENSGALG00010017724	14	FLII	protein_coding	0	0	0	0	not_target	ENSG00000177731	FLII	0.432	0.628	NA	not_ohno	not_exp_target	ENSTGUG00000007171	target
ENSGALG00010017729	14	MIEF2	protein_coding	2	0	0	0	target	ENSG00000177427	MIEF2	0.233	0.707	ENSGALG00000005005	ohno	not_exp_target	ENSTGUG00000019861	target
ENSGALG00010017734	14	TOP3A	protein_coding	0	0	0	0	not_target	ENSG00000177302	TOP3A	0.641	0.952	NA	not_ohno	not_exp_target	ENSTGUG00000007114	not_target
ENSGALG00010017741	14	SMCR8	protein_coding	4	0	0	0	target	ENSG00000176994	SMCR8	0.258	0.581	NA	not_ohno	not_exp_target	ENSTGUG00000007112	target
ENSGALG00010017745	14	SHMT1	protein_coding	0	0	0	0	not_target	ENSG00000176974	SHMT1	0.536	0.667	NA	not_ohno	not_exp_target	ENSTGUG00000007082	not_target
ENSGALG00010017760	14	NA	protein_coding	0	0	0	0	not_target	ENSG00000214943	GPR33	NA	NA	NA	not_ohno	not_exp_target	ENSTGUG00000007080	target
ENSGALG00010017775	14	PRPSAP2	protein_coding	0	0	0	0	not_target	ENSG00000141127	PRPSAP2	0.21	0.402	ENSGALG00000005064	ohno	not_exp_target	ENSTGUG00000007061	target
ENSGALG00010017785	14	SLC5A10	protein_coding	0	0	2	0	target	ENSG00000154025	SLC5A10	0.077	0.182	ENSGALG00000005083	ohno	not_exp_target	NA	not_1_1_ortholog
ENSGALG00010017793	14	FAM83G	protein_coding	0	0	0	0	not_target	ENSG00000188522	FAM83G	0.313	0.674	NA	not_ohno	not_exp_target	ENSTGUG00000007053	not_target
ENSGALG00010017799	14	GRAPL	protein_coding	0	0	0	0	not_target	NA	NA	NA	NA	ENSGALG00000005094	ohno	not_exp_target	ENSTGUG00000025483	not_target
ENSGALG00010017809	14	C14H16ORF52	protein_coding	3	0	0	0	target	ENSG00000185716	MOSMO	NA	NA	NA	not_ohno	not_exp_target	ENSTGUG00000022564	target
ENSGALG00010017822	14	VWA3A	protein_coding	0	0	0	0	not_target	ENSG00000175267	VWA3A	0.089	0.247	NA	not_ohno	not_exp_target	ENSTGUG00000009055	not_target
ENSGALG00010017834	14	NA	protein_coding	0	0	1	0	target	ENSG00000183921	SDR42E2	0.119	0.236	ENSGALG00000026817	ohno	not_exp_target	ENSTGUG00000009039	not_target
ENSGALG00010017848	14	CYP3A4	protein_coding	0	0	3	0	target	NA	NA	NA	NA	NA	not_ohno	not_exp_target	ENSTGUG00000007903	not_target
ENSGALG00010017855	14	SDR42E2	protein_coding	0	0	0	0	not_target	ENSG00000183921	SDR42E2	0.119	0.236	ENSGALG00000006964	ohno	not_exp_target	ENSTGUG00000009036	not_target
ENSGALG00010017898	14	SLC9A3R2	protein_coding	4	0	0	0	target	ENSG00000065054	SLC9A3R2	0.391	0.371	ENSGALG00000005608	ohno	not_exp_target	ENSTGUG00000022996	target
ENSGALG00010017909	14	NTHL1	protein_coding	0	0	0	0	not_target	ENSG00000065057	NTHL1	0.28	0.108	NA	not_ohno	not_exp_target	ENSTGUG00000006556	not_target
ENSGALG00010017930	14	TSC2	protein_coding	0	0	0	0	not_target	ENSG00000103197	TSC2	0.859	0.432	NA	not_ohno	not_exp_target	ENSTGUG00000006437	target
ENSGALG00010017957	14	THUMPD1	protein_coding	0	2	0	0	target	ENSG00000066654	THUMPD1	0.373	0.552	NA	not_ohno	not_exp_target	ENSTGUG00000009247	target
ENSGALG00010017967	14	ACSM3	protein_coding	0	0	0	0	not_target	ENSG00000005187	ACSM3	0.487	0.261	NA	not_ohno	not_exp_target	NA	not_1_1_ortholog
ENSGALG00010017973	14	PKD1	protein_coding	0	0	5	0	target	ENSG00000008710	PKD1	0.37	0.515	NA	not_ohno	not_exp_target	ENSTGUG00000006371	target
ENSGALG00010017987	14	ERI2	protein_coding	0	0	0	0	not_target	ENSG00000196678	ERI2	0.431	0.358	NA	not_ohno	not_exp_target	ENSTGUG00000009232	not_target
ENSGALG00010017991	14	RAB26	protein_coding	1	0	0	0	target	ENSG00000167964	RAB26	0.097	0.207	NA	not_ohno	not_exp_target	ENSTGUG00000006353	not_target
ENSGALG00010017993	14	REXO5	protein_coding	1	0	0	0	target	ENSG00000005189	REXO5	NA	NA	NA	not_ohno	not_exp_target	ENSTGUG00000009219	target
ENSGALG00010018001	14	TRAF7	protein_coding	0	0	0	0	not_target	ENSG00000131653	TRAF7	0.388	0.647	NA	not_ohno	not_exp_target	ENSTGUG00000006321	target
ENSGALG00010018006	14	DCUN1D3	protein_coding	0	0	0	0	not_target	ENSG00000188215	DCUN1D3	0.894	0.981	NA	not_ohno	not_exp_target	ENSTGUG00000021850	not_target
ENSGALG00010018014	14	LYRM1	protein_coding	0	0	0	0	not_target	ENSG00000102897	LYRM1	0.376	0.244	NA	not_ohno	not_exp_target	ENSTGUG00000009197	not_target
ENSGALG00010018022	14	NA	protein_coding	1	0	0	0	target	ENSG00000169180	XPO6	0.97	0.711	NA	not_ohno	not_exp_target	ENSTGUG00000003781	target
ENSGALG00010018046	14	CAPN15	protein_coding	0	0	5	0	target	ENSG00000103326	CAPN15	0.636	0.658	NA	not_ohno	not_exp_target	ENSTGUG00000015489	not_target
ENSGALG00010018060	14	CASKIN1	protein_coding	0	0	0	0	not_target	ENSG00000167971	CASKIN1	0.716	0.636	NA	not_ohno	not_exp_target	ENSTGUG00000019917	not_target
ENSGALG00010018063	14	DECR2	protein_coding	0	1	0	1	target	ENSG00000242612	DECR2	0.42	0.942	NA	not_ohno	not_exp_target	ENSTGUG00000003772	not_target
ENSGALG00010018069	14	HEXDCL	protein_coding	0	0	0	0	not_target	NA	NA	NA	NA	ENSGALG00000005861	ohno	not_exp_target	ENSTGUG00000006312	not_target
ENSGALG00010018075	14	MLST8	protein_coding	0	0	0	0	not_target	ENSG00000167965	MLST8	0.208	0.559	NA	not_ohno	not_exp_target	ENSTGUG00000023531	target
ENSGALG00010018080	14	BRICD5	protein_coding	0	0	0	0	not_target	ENSG00000182685	BRICD5	0.268	0.08	NA	not_ohno	not_exp_target	ENSTGUG00000029101	not_target
ENSGALG00010018082	14	NA	protein_coding	4	0	19	0	target	ENSG00000090565	RAB11FIP3	0.826	0.99	ENSGALG00000002666	ohno	not_exp_target	ENSTGUG00000003751	not_target
ENSGALG00010018085	14	PGP	protein_coding	0	0	0	0	not_target	ENSG00000184207	PGP	0.13	0.452	ENSGALG00000005888	ohno	not_exp_target	ENSTGUG00000015413	not_target
ENSGALG00010018095	14	E4F1	protein_coding	0	0	0	0	not_target	ENSG00000167967	E4F1	0.16	0.454	NA	not_ohno	not_exp_target	ENSTGUG00000015400	not_target
ENSGALG00010018102	14	NA	protein_coding	0	0	0	0	not_target	ENSG00000136247	ZDHHC4	0.423	0.256	NA	not_ohno	not_exp_target	ENSTGUG00000015391	not_target
ENSGALG00010018119	14	NA	protein_coding	0	0	4	0	target	ENSG00000215045	GRID2IP	0.676	0.206	NA	not_ohno	not_exp_target	ENSTGUG00000027984	target
ENSGALG00010018128	14	NA	protein_coding	0	0	0	0	not_target	ENSG00000140623	SEPTIN12	NA	NA	NA	not_ohno	not_exp_target	ENSTGUG00000003705	not_target
ENSGALG00010018149	14	NA	protein_coding	0	0	0	0	not_target	ENSG00000154217	PITPNC1	0.977	0.946	NA	not_ohno	not_exp_target	ENSTGUG00000004478	target
ENSGALG00010018166	14	NA	protein_coding	1	0	0	0	target	ENSG00000166343	MSS51	0.27	0.637	NA	not_ohno	not_exp_target	ENSTGUG00000003699	not_target
ENSGALG00010018170	14	SLC5A11	protein_coding	0	0	0	0	not_target	ENSG00000158865	SLC5A11	0.236	0.498	ENSGALG00000005933	ohno	not_exp_target	ENSTGUG00000006287	not_target
ENSGALG00010018215	14	NA	protein_coding	0	0	0	0	not_target	ENSG00000156042	CFAP70	NA	NA	NA	not_ohno	not_exp_target	ENSTGUG00000003681	not_target
ENSGALG00010018217	14	NA	protein_coding	0	0	0	0	not_target	ENSG00000164645	TEX47	NA	NA	NA	not_ohno	not_exp_target	NA	not_1_1_ortholog
ENSGALG00010018259	14	WDR90	protein_coding	0	0	0	0	not_target	ENSG00000161996	WDR90	0.181	0.133	NA	not_ohno	not_exp_target	ENSTGUG00000003651	not_target
ENSGALG00010018276	14	ARHGAP17	protein_coding	0	0	2	0	target	ENSG00000140750	ARHGAP17	0.798	0.69	NA	not_ohno	not_exp_target	ENSTGUG00000006254	not_target
ENSGALG00010018290	14	RHOT2	protein_coding	0	0	0	0	not_target	ENSG00000140983	RHOT2	0.271	0.328	ENSGALG00000002497	ohno	not_exp_target	ENSTGUG00000020191	target
ENSGALG00010018303	14	RHBDL1	protein_coding	0	0	0	0	not_target	ENSG00000103269	RHBDL1	0.193	0.266	ENSGALG00000028345	ohno	not_exp_target	ENSTGUG00000026442	not_target
ENSGALG00010018319	14	STUB1	protein_coding	0	0	0	0	not_target	ENSG00000103266	STUB1	0.292	0.346	NA	not_ohno	not_exp_target	ENSTGUG00000019581	not_target
ENSGALG00010018326	14	LCMT1	protein_coding	0	0	0	0	not_target	ENSG00000205629	LCMT1	0.48	0.337	NA	not_ohno	not_exp_target	ENSTGUG00000006248	target
ENSGALG00010018333	14	NA	protein_coding	0	0	0	0	not_target	NA	NA	NA	NA	NA	not_ohno	not_exp_target	NA	not_1_1_ortholog
ENSGALG00010018335	14	AQP8	protein_coding	2	0	0	0	target	ENSG00000103375	AQP8	0.322	0.535	NA	not_ohno	not_exp_target	ENSTGUG00000022179	not_target
ENSGALG00010018336	14	JMJD8	protein_coding	1	0	0	0	target	ENSG00000161999	JMJD8	0.273	0.093	NA	not_ohno	not_exp_target	ENSTGUG00000003582	not_target
ENSGALG00010018345	14	WDR24	protein_coding	0	0	0	0	not_target	ENSG00000127580	WDR24	0.194	0.484	NA	not_ohno	not_exp_target	ENSTGUG00000003619	not_target
ENSGALG00010018355	14	PRKCB	protein_coding	0	0	1	0	target	ENSG00000166501	PRKCB	0.884	0.844	NA	not_ohno	not_exp_target	ENSTGUG00000006215	target
ENSGALG00010018358	14	FBXL16	protein_coding	0	0	0	0	not_target	ENSG00000127585	FBXL16	0.552	0.471	NA	not_ohno	not_exp_target	ENSTGUG00000003608	not_target
ENSGALG00010018359	14	CACNG3	protein_coding	2	0	0	0	target	ENSG00000006116	CACNG3	0.687	0.865	NA	not_ohno	not_exp_target	ENSTGUG00000006208	not_target
ENSGALG00010018381	14	C16orf72	protein_coding	0	0	3	0	target	ENSG00000182831	HAPSTR1	NA	NA	NA	not_ohno	not_exp_target	ENSTGUG00000021703	not_target
ENSGALG00010018383	14	METRN	protein_coding	0	0	0	0	not_target	ENSG00000103260	METRN	0.237	0.264	NA	not_ohno	not_exp_target	ENSTGUG00000022492	not_target
ENSGALG00010018397	14	FAM173A	protein_coding	0	0	0	0	not_target	ENSG00000103254	ANTKMT	NA	NA	ENSGALG00000021364	ohno	not_exp_target	ENSTGUG00000003604	not_target
ENSGALG00010018403	14	CCDC78	protein_coding	0	0	0	0	not_target	ENSG00000162004	CCDC78	0.124	0.081	NA	not_ohno	not_exp_target	NA	not_1_1_ortholog
ENSGALG00010018419	14	USP7	protein_coding	0	0	0	0	not_target	ENSG00000187555	USP7	0.996	0.976	NA	not_ohno	not_exp_target	ENSTGUG00000004670	not_target
ENSGALG00010018423	14	IGFALS	protein_coding	0	0	0	0	not_target	ENSG00000099769	IGFALS	0.262	0.414	NA	not_ohno	not_exp_target	ENSTGUG00000018276	not_target
ENSGALG00010018444	14	NUBP2	protein_coding	0	0	0	0	not_target	ENSG00000095906	NUBP2	0.22	0.357	NA	not_ohno	not_exp_target	ENSTGUG00000003574	not_target
ENSGALG00010018452	14	SPSB3	protein_coding	0	0	0	0	not_target	ENSG00000162032	SPSB3	0.136	0.491	NA	not_ohno	not_exp_target	ENSTGUG00000003571	not_target
ENSGALG00010018464	14	NA	protein_coding	0	0	0	0	not_target	NA	NA	NA	NA	NA	not_ohno	not_exp_target	ENSTGUG00000024881	not_target
ENSGALG00010018472	14	LMF1	protein_coding	0	0	2	0	target	ENSG00000103227	LMF1	0.319	0.258	NA	not_ohno	not_exp_target	ENSTGUG00000006840	target
ENSGALG00010018478	14	NA	protein_coding	0	0	0	0	not_target	NA	NA	NA	NA	NA	not_ohno	not_exp_target	NA	not_1_1_ortholog
ENSGALG00010018480	14	EME2	protein_coding	0	0	0	0	not_target	ENSG00000197774	EME2	NA	NA	ENSGALG00000002276	ohno	not_exp_target	NA	not_1_1_ortholog
ENSGALG00010018487	14	NA	protein_coding	0	0	0	0	not_target	NA	NA	NA	NA	NA	not_ohno	not_exp_target	NA	not_1_1_ortholog
ENSGALG00010018490	14	NME3	protein_coding	0	0	0	0	not_target	ENSG00000103024	NME3	0.151	0.501	NA	not_ohno	not_exp_target	ENSTGUG00000022872	not_target
ENSGALG00010018496	14	GNG13	protein_coding	0	0	0	0	not_target	ENSG00000127588	GNG13	0.247	0.044	NA	not_ohno	not_exp_target	NA	not_1_1_ortholog
ENSGALG00010018505	14	CHTF18	protein_coding	0	0	0	0	not_target	ENSG00000127586	CHTF18	0.138	0.068	NA	not_ohno	not_exp_target	NA	not_1_1_ortholog
ENSGALG00010018513	14	RPUSD1	protein_coding	0	0	0	0	not_target	ENSG00000007376	RPUSD1	0.169	0.134	NA	not_ohno	not_exp_target	NA	not_1_1_ortholog
ENSGALG00010018518	14	NA	protein_coding	0	0	0	0	not_target	ENSG00000162006	MSLNL	0.08	0.042	NA	not_ohno	not_exp_target	NA	not_1_1_ortholog
ENSGALG00010018555	14	UBN1	protein_coding	0	0	0	0	not_target	ENSG00000118900	UBN1	0.985	0.477	NA	not_ohno	not_exp_target	ENSTGUG00000003540	target
ENSGALG00010018558	14	NA	protein_coding	0	0	0	0	not_target	ENSG00000102854	MSLN	0.173	0.069	NA	not_ohno	not_exp_target	NA	not_1_1_ortholog
ENSGALG00010018577	14	NARFL	protein_coding	1	0	0	0	target	ENSG00000103245	CIAO3	NA	NA	ENSGALG00000005365	ohno	not_exp_target	NA	not_1_1_ortholog
ENSGALG00010018583	14	PPL	protein_coding	0	0	0	0	not_target	ENSG00000118898	PPL	0.599	0.589	ENSGALG00000002201	ohno	not_exp_target	ENSTGUG00000003506	target
ENSGALG00010018607	14	HAGHL	protein_coding	0	0	0	0	not_target	ENSG00000103253	HAGHL	0.327	0.175	NA	not_ohno	not_exp_target	NA	not_1_1_ortholog
ENSGALG00010018618	14	FAHD1	protein_coding	0	0	0	0	not_target	ENSG00000180185	FAHD1	0.288	0.137	NA	not_ohno	not_exp_target	NA	not_1_1_ortholog
ENSGALG00010018620	14	NA	protein_coding	0	0	3	0	target	NA	NA	NA	NA	ENSGALG00000002111	ohno	not_exp_target	ENSTGUG00000003500	target
ENSGALG00010018638	14	SEC14L5	protein_coding	0	0	0	0	not_target	ENSG00000103184	SEC14L5	0.204	0.152	NA	not_ohno	not_exp_target	ENSTGUG00000003476	not_target
ENSGALG00010018649	14	HAGH	protein_coding	0	0	3	0	target	ENSG00000063854	HAGH	0.327	0.457	NA	not_ohno	not_exp_target	NA	not_1_1_ortholog
ENSGALG00010018673	14	NAGPA	protein_coding	0	0	0	0	not_target	ENSG00000103174	NAGPA	0.138	0.047	NA	not_ohno	not_exp_target	ENSTGUG00000003465	not_target
ENSGALG00010018690	14	C16orf89	protein_coding	0	0	0	0	not_target	ENSG00000153446	C16orf89	0.158	0.035	NA	not_ohno	not_exp_target	NA	not_1_1_ortholog
ENSGALG00010018713	14	NA	protein_coding	0	0	0	0	not_target	NA	NA	NA	NA	NA	not_ohno	not_exp_target	ENSTGUG00000003443	not_target
ENSGALG00010018717	14	NA	protein_coding	0	0	0	0	not_target	NA	NA	NA	NA	NA	not_ohno	not_exp_target	NA	not_1_1_ortholog
ENSGALG00010018729	14	HS3ST6	protein_coding	0	0	0	0	not_target	ENSG00000162040	HS3ST6	0.922	0.571	NA	not_ohno	not_exp_target	ENSTGUG00000006746	target
ENSGALG00010018736	14	EEF2KMT	protein_coding	0	0	0	0	not_target	NA	NA	NA	NA	NA	not_ohno	not_exp_target	ENSTGUG00000003438	not_target
ENSGALG00010018767	14	NDUFB6	protein_coding	0	0	0	0	not_target	ENSG00000165264	NDUFB6	0.35	0.141	NA	not_ohno	not_exp_target	ENSTGUG00000026681	not_target
ENSGALG00010018774	14	MSRB1	protein_coding	1	0	0	0	target	ENSG00000198736	MSRB1	0.29	0.286	NA	not_ohno	not_exp_target	ENSTGUG00000027855	target
ENSGALG00010018790	14	PRR35	protein_coding	0	0	0	0	not_target	ENSG00000161992	PRR35	NA	NA	NA	not_ohno	not_exp_target	ENSTGUG00000003436	not_target
ENSGALG00010018799	14	NA	protein_coding	0	0	0	0	not_target	NA	NA	NA	NA	ENSGALG00000005421	ohno	not_exp_target	NA	not_1_1_ortholog
ENSGALG00010018823	14	RAB40C	protein_coding	6	3	0	0	target	ENSG00000197562	RAB40C	0.234	0.43	NA	not_ohno	not_exp_target	ENSTGUG00000028785	target
ENSGALG00010018838	14	WFIKKN1	protein_coding	6	0	2	0	target	ENSG00000127578	WFIKKN1	0.168	0.197	ENSGALG00000000044	ohno	not_exp_target	ENSTGUG00000024767	not_target
ENSGALG00010018839	14	RPL3L	protein_coding	0	0	0	0	not_target	ENSG00000140986	RPL3L	0.352	0.319	ENSGALG00000005458	ohno	not_exp_target	NA	not_1_1_ortholog
ENSGALG00010018843	14	MCRIP2	protein_coding	0	0	0	0	not_target	ENSG00000172366	MCRIP2	NA	NA	NA	not_ohno	not_exp_target	NA	not_1_1_ortholog
ENSGALG00010018852	14	NDUFB10	protein_coding	0	0	0	0	not_target	ENSG00000140990	NDUFB10	0.26	0.311	NA	not_ohno	not_exp_target	NA	not_1_1_ortholog
ENSGALG00010018864	14	NA	protein_coding	0	0	0	0	not_target	ENSG00000167972	ABCA3	0.213	0.237	NA	not_ohno	not_exp_target	ENSTGUG00000003346	not_target
ENSGALG00010018867	14	RPS2	protein_coding	0	0	0	0	not_target	ENSG00000140988	RPS2	0.83	0.513	NA	not_ohno	not_exp_target	ENSTGUG00000006663	not_target
ENSGALG00010018881	14	NA	protein_coding	2	0	0	0	target	NA	NA	NA	NA	NA	not_ohno	not_exp_target	NA	not_1_1_ortholog
ENSGALG00010018883	14	TBL3	protein_coding	0	0	0	0	not_target	ENSG00000183751	TBL3	0.256	0.382	NA	not_ohno	not_exp_target	NA	not_1_1_ortholog
ENSGALG00010018902	14	NOXO1	protein_coding	0	0	0	0	not_target	ENSG00000196408	NOXO1	0.168	0.212	ENSGALG00000005572	ohno	not_exp_target	ENSTGUG00000006587	not_target
ENSGALG00010018922	14	EEF2K	protein_coding	0	0	0	0	not_target	ENSG00000103319	EEF2K	0.379	0.793	ENSGALG00000006982	ohno	not_exp_target	ENSTGUG00000009003	not_target
ENSGALG00010018948	14	POLR3E	protein_coding	0	2	0	0	target	ENSG00000058600	POLR3E	0.31	0.834	NA	not_ohno	not_exp_target	ENSTGUG00000008986	not_target
ENSGALG00010018960	14	RBFOX1	protein_coding	0	4	0	0	target	ENSG00000078328	RBFOX1	0.95	0.343	ENSGALG00000008546	ohno	not_exp_target	ENSTGUG00000004562	target
ENSGALG00010018996	14	NA	protein_coding	0	0	0	0	not_target	ENSG00000174564	IL20RB	0.22	0.273	NA	not_ohno	not_exp_target	ENSTGUG00000004557	target
ENSGALG00010019005	14	NA	protein_coding	0	0	0	0	not_target	NA	NA	NA	NA	NA	not_ohno	not_exp_target	ENSTGUG00000008965	not_target
ENSGALG00010019015	14	GSG1L	protein_coding	0	0	0	0	not_target	NA	NA	NA	NA	NA	not_ohno	not_exp_target	ENSTGUG00000004546	not_target
ENSGALG00010019030	14	CDR2	protein_coding	0	0	0	0	not_target	ENSG00000140743	CDR2	0.436	0.285	ENSGALG00000025743	ohno	not_exp_target	ENSTGUG00000027117	not_target
ENSGALG00010019035	14	NA	protein_coding	0	0	0	0	not_target	NA	NA	NA	NA	NA	not_ohno	not_exp_target	NA	not_1_1_ortholog
ENSGALG00010019041	14	NA	protein_coding	0	0	0	0	not_target	ENSG00000047578	KATNIP	NA	NA	NA	not_ohno	not_exp_target	ENSTGUG00000004540	not_target
ENSGALG00010019043	14	METTL9	protein_coding	0	1	0	0	target	ENSG00000197006	METTL9	0.668	0.556	NA	not_ohno	not_exp_target	ENSTGUG00000008956	target
ENSGALG00010019051	14	IGSF6	protein_coding	0	0	0	0	not_target	ENSG00000140749	IGSF6	0.203	0.095	NA	not_ohno	not_exp_target	ENSTGUG00000008963	not_target
ENSGALG00010019067	14	GTF3C1	protein_coding	1	1	0	0	target	ENSG00000077235	GTF3C1	0.979	0.983	NA	not_ohno	not_exp_target	ENSTGUG00000004504	not_target
ENSGALG00010019082	14	POLR3K	protein_coding	0	0	0	0	not_target	ENSG00000161980	POLR3K	0.735	0.257	NA	not_ohno	not_exp_target	NA	not_1_1_ortholog
ENSGALG00010019083	14	OTOA	protein_coding	0	0	0	0	not_target	ENSG00000155719	OTOA	0.2	0.56	NA	not_ohno	not_exp_target	ENSTGUG00000008917	not_target
ENSGALG00010019094	14	SNRNP25	protein_coding	0	0	0	0	not_target	ENSG00000161981	SNRNP25	0.482	0.246	NA	not_ohno	not_exp_target	ENSTGUG00000019244	target
ENSGALG00010019108	14	KDELR2	protein_coding	0	0	0	0	not_target	ENSG00000136240	KDELR2	0.811	0.227	NA	not_ohno	not_exp_target	ENSTGUG00000008903	not_target
ENSGALG00010019120	14	DAGLB	protein_coding	0	0	0	0	not_target	ENSG00000164535	DAGLB	0.224	0.25	NA	not_ohno	not_exp_target	ENSTGUG00000008882	not_target
ENSGALG00010019145	14	RAC1	protein_coding	0	0	0	0	not_target	ENSG00000136238	RAC1	0.916	0.754	ENSGALG00000007130	ohno	not_exp_target	ENSTGUG00000008876	not_target
ENSGALG00010019157	14	NA	protein_coding	0	0	0	0	not_target	NA	NA	NA	NA	NA	not_ohno	not_exp_target	NA	not_1_1_ortholog
ENSGALG00010019205	14	NA	protein_coding	0	0	0	0	not_target	NA	NA	NA	NA	NA	not_ohno	not_exp_target	NA	not_1_1_ortholog
ENSGALG00010019213	14	RHBDF1	protein_coding	0	0	0	0	not_target	ENSG00000007384	RHBDF1	0.715	0.323	ENSGALG00000007434	ohno	not_exp_target	ENSTGUG00000004429	not_target
ENSGALG00010019236	14	MPG	protein_coding	0	0	0	0	not_target	ENSG00000103152	MPG	0.422	0.104	NA	not_ohno	not_exp_target	ENSTGUG00000004423	not_target
ENSGALG00010019239	14	CYTH3	protein_coding	0	0	0	0	not_target	ENSG00000008256	CYTH3	0.927	1	ENSGALG00000007149	ohno	not_exp_target	ENSTGUG00000008849	target
ENSGALG00010019240	14	NA	protein_coding	0	0	0	0	not_target	NA	NA	NA	NA	NA	not_ohno	not_exp_target	NA	not_1_1_ortholog
ENSGALG00010019247	14	HBZ	protein_coding	0	0	0	0	not_target	ENSG00000130656	HBZ	0.524	0.419	NA	not_ohno	not_exp_target	ENSTGUG00000004395	not_target
ENSGALG00010019248	14	RMI2	protein_coding	0	0	0	0	not_target	ENSG00000175643	RMI2	0.318	0.062	NA	not_ohno	not_exp_target	ENSTGUG00000029631	not_target
ENSGALG00010019253	14	HBAD	protein_coding	0	0	0	0	not_target	NA	NA	NA	NA	NA	not_ohno	not_exp_target	ENSTGUG00000004381	not_target
ENSGALG00010019269	14	SOCS1	protein_coding	0	0	0	0	not_target	ENSG00000185338	SOCS1	0.744	0.279	NA	not_ohno	not_exp_target	ENSTGUG00000004867	not_target
ENSGALG00010019278	14	JPT2	protein_coding	0	0	0	0	not_target	ENSG00000206053	JPT2	NA	NA	NA	not_ohno	not_exp_target	ENSTGUG00000019130	target
ENSGALG00010019298	14	PGAP6	protein_coding	4	0	0	0	target	ENSG00000129925	PGAP6	NA	NA	ENSGALG00000026188	ohno	not_exp_target	ENSTGUG00000004355	not_target
ENSGALG00010019313	14	MRPL28	protein_coding	0	1	0	0	target	ENSG00000086504	MRPL28	0.204	0.99	NA	not_ohno	not_exp_target	ENSTGUG00000026234	not_target
ENSGALG00010019316	14	CLEC16A	protein_coding	0	0	0	0	not_target	ENSG00000038532	CLEC16A	0.651	0.66	NA	not_ohno	not_exp_target	ENSTGUG00000004849	not_target
ENSGALG00010019318	14	NOG2	protein_coding	0	0	0	0	not_target	NA	NA	NA	NA	NA	not_ohno	not_exp_target	NA	not_1_1_ortholog
ENSGALG00010019320	14	NA	lncRNA	0	0	0	0	not_target	NA	NA	NA	NA	NA	not_ohno	not_exp_target	NA	not_1_1_ortholog
ENSGALG00010019324	14	NA	lncRNA	0	0	0	0	not_target	NA	NA	NA	NA	NA	not_ohno	not_exp_target	NA	not_1_1_ortholog
ENSGALG00010019326	14	NA	lncRNA	0	0	0	0	not_target	NA	NA	NA	NA	NA	not_ohno	not_exp_target	NA	not_1_1_ortholog
ENSGALG00010019329	14	NA	lncRNA	0	0	0	0	not_target	NA	NA	NA	NA	NA	not_ohno	not_exp_target	NA	not_1_1_ortholog
ENSGALG00010019332	14	NA	lncRNA	0	0	0	0	not_target	NA	NA	NA	NA	NA	not_ohno	not_exp_target	NA	not_1_1_ortholog
ENSGALG00010019336	14	DEXI	protein_coding	4	0	0	0	target	ENSG00000182108	DEXI	0.25	0.101	NA	not_ohno	not_exp_target	ENSTGUG00000004848	not_target
ENSGALG00010019338	14	NA	lncRNA	0	0	0	0	not_target	NA	NA	NA	NA	NA	not_ohno	not_exp_target	NA	not_1_1_ortholog
ENSGALG00010019340	14	NA	lncRNA	0	0	0	0	not_target	NA	NA	NA	NA	NA	not_ohno	not_exp_target	NA	not_1_1_ortholog
ENSGALG00010019341	14	NA	lncRNA	0	0	0	0	not_target	NA	NA	NA	NA	NA	not_ohno	not_exp_target	NA	not_1_1_ortholog
ENSGALG00010019343	14	NA	lncRNA	0	0	0	0	not_target	NA	NA	NA	NA	NA	not_ohno	not_exp_target	NA	not_1_1_ortholog
ENSGALG00010019347	14	NA	lncRNA	0	0	0	0	not_target	NA	NA	NA	NA	NA	not_ohno	not_exp_target	NA	not_1_1_ortholog
ENSGALG00010019354	14	NA	lncRNA	0	0	0	0	not_target	NA	NA	NA	NA	NA	not_ohno	not_exp_target	NA	not_1_1_ortholog
ENSGALG00010019358	14	NA	lncRNA	0	0	0	0	not_target	NA	NA	NA	NA	NA	not_ohno	not_exp_target	NA	not_1_1_ortholog
ENSGALG00010019360	14	NA	lncRNA	0	0	0	0	not_target	NA	NA	NA	NA	NA	not_ohno	not_exp_target	NA	not_1_1_ortholog
ENSGALG00010019364	14	NA	lncRNA	0	0	0	0	not_target	NA	NA	NA	NA	NA	not_ohno	not_exp_target	NA	not_1_1_ortholog
ENSGALG00010019367	14	NA	lncRNA	0	0	0	0	not_target	NA	NA	NA	NA	NA	not_ohno	not_exp_target	NA	not_1_1_ortholog
ENSGALG00010019372	14	NA	lncRNA	0	0	0	0	not_target	NA	NA	NA	NA	NA	not_ohno	not_exp_target	NA	not_1_1_ortholog
ENSGALG00010019375	14	NA	lncRNA	0	0	0	0	not_target	NA	NA	NA	NA	NA	not_ohno	not_exp_target	NA	not_1_1_ortholog
ENSGALG00010019376	14	NA	protein_coding	0	0	0	0	not_target	NA	NA	NA	NA	NA	not_ohno	not_exp_target	ENSTGUG00000004838	not_target
ENSGALG00010019378	14	NA	lncRNA	0	0	0	0	not_target	NA	NA	NA	NA	NA	not_ohno	not_exp_target	NA	not_1_1_ortholog
ENSGALG00010019379	14	NA	lncRNA	0	0	0	0	not_target	NA	NA	NA	NA	NA	not_ohno	not_exp_target	NA	not_1_1_ortholog
ENSGALG00010019381	14	NA	lncRNA	0	0	0	0	not_target	NA	NA	NA	NA	NA	not_ohno	not_exp_target	NA	not_1_1_ortholog
ENSGALG00010019383	14	NA	lncRNA	0	0	0	0	not_target	NA	NA	NA	NA	NA	not_ohno	not_exp_target	NA	not_1_1_ortholog
ENSGALG00010019386	14	NA	lncRNA	0	0	0	0	not_target	NA	NA	NA	NA	NA	not_ohno	not_exp_target	NA	not_1_1_ortholog
ENSGALG00010019390	14	TVP23A	protein_coding	0	0	0	0	not_target	ENSG00000166676	TVP23A	0.195	0.156	ENSGALG00000007216	ohno	not_exp_target	ENSTGUG00000004826	not_target
ENSGALG00010019394	14	NA	lncRNA	0	0	0	0	not_target	NA	NA	NA	NA	NA	not_ohno	not_exp_target	NA	not_1_1_ortholog
ENSGALG00010019400	14	NA	lncRNA	0	0	0	0	not_target	NA	NA	NA	NA	NA	not_ohno	not_exp_target	NA	not_1_1_ortholog
ENSGALG00010019406	14	NA	lncRNA	0	0	0	0	not_target	NA	NA	NA	NA	NA	not_ohno	not_exp_target	NA	not_1_1_ortholog
ENSGALG00010019410	14	NA	lncRNA	0	0	0	0	not_target	NA	NA	NA	NA	NA	not_ohno	not_exp_target	NA	not_1_1_ortholog
ENSGALG00010019413	14	NA	lncRNA	0	0	0	0	not_target	NA	NA	NA	NA	NA	not_ohno	not_exp_target	NA	not_1_1_ortholog
ENSGALG00010019421	14	NA	lncRNA	0	0	0	0	not_target	NA	NA	NA	NA	NA	not_ohno	not_exp_target	NA	not_1_1_ortholog
ENSGALG00010019424	14	NA	lncRNA	0	0	0	0	not_target	NA	NA	NA	NA	NA	not_ohno	not_exp_target	NA	not_1_1_ortholog
ENSGALG00010019428	14	NA	lncRNA	0	0	0	0	not_target	NA	NA	NA	NA	NA	not_ohno	not_exp_target	NA	not_1_1_ortholog
ENSGALG00010019431	14	NA	lncRNA	0	0	0	0	not_target	NA	NA	NA	NA	NA	not_ohno	not_exp_target	NA	not_1_1_ortholog
ENSGALG00010019434	14	NA	lncRNA	0	0	0	0	not_target	NA	NA	NA	NA	NA	not_ohno	not_exp_target	NA	not_1_1_ortholog
ENSGALG00010019438	14	NA	lncRNA	0	0	0	0	not_target	NA	NA	NA	NA	NA	not_ohno	not_exp_target	NA	not_1_1_ortholog
ENSGALG00010019446	14	NA	lncRNA	0	0	0	0	not_target	NA	NA	NA	NA	NA	not_ohno	not_exp_target	NA	not_1_1_ortholog
ENSGALG00010019455	14	NA	lncRNA	0	0	0	0	not_target	NA	NA	NA	NA	NA	not_ohno	not_exp_target	NA	not_1_1_ortholog
ENSGALG00010019468	14	NA	lncRNA	0	0	0	0	not_target	NA	NA	NA	NA	NA	not_ohno	not_exp_target	NA	not_1_1_ortholog
ENSGALG00010019471	14	NUBP1	protein_coding	0	0	0	0	not_target	ENSG00000103274	NUBP1	0.432	0.236	ENSGALG00000007257	ohno	not_exp_target	ENSTGUG00000004810	not_target
ENSGALG00010019480	14	NA	lncRNA	0	0	0	0	not_target	NA	NA	NA	NA	NA	not_ohno	not_exp_target	NA	not_1_1_ortholog
ENSGALG00010019486	14	NA	lncRNA	0	0	0	0	not_target	NA	NA	NA	NA	NA	not_ohno	not_exp_target	NA	not_1_1_ortholog
ENSGALG00010019488	14	TEKT5	protein_coding	0	0	0	0	not_target	ENSG00000153060	TEKT5	0.051	0.066	NA	not_ohno	not_exp_target	NA	not_1_1_ortholog
ENSGALG00010019492	14	NA	lncRNA	0	0	0	0	not_target	NA	NA	NA	NA	NA	not_ohno	not_exp_target	NA	not_1_1_ortholog
ENSGALG00010019495	14	EMP2	protein_coding	0	0	0	0	not_target	ENSG00000213853	EMP2	0.403	0.106	NA	not_ohno	not_exp_target	ENSTGUG00000004799	not_target
ENSGALG00010019499	14	NA	lncRNA	0	0	0	0	not_target	NA	NA	NA	NA	NA	not_ohno	not_exp_target	NA	not_1_1_ortholog
ENSGALG00010019503	14	NA	lncRNA	0	0	0	0	not_target	NA	NA	NA	NA	NA	not_ohno	not_exp_target	NA	not_1_1_ortholog
ENSGALG00010019507	14	NA	lncRNA	0	0	0	0	not_target	NA	NA	NA	NA	NA	not_ohno	not_exp_target	NA	not_1_1_ortholog
ENSGALG00010019510	14	NA	lncRNA	0	0	0	0	not_target	NA	NA	NA	NA	NA	not_ohno	not_exp_target	NA	not_1_1_ortholog
ENSGALG00010019514	14	NA	lncRNA	0	0	0	0	not_target	NA	NA	NA	NA	NA	not_ohno	not_exp_target	NA	not_1_1_ortholog
ENSGALG00010019518	14	NA	lncRNA	0	0	0	0	not_target	NA	NA	NA	NA	NA	not_ohno	not_exp_target	NA	not_1_1_ortholog
ENSGALG00010019526	14	NA	lncRNA	0	0	0	0	not_target	NA	NA	NA	NA	NA	not_ohno	not_exp_target	NA	not_1_1_ortholog
ENSGALG00010019541	14	NA	lncRNA	0	0	0	0	not_target	NA	NA	NA	NA	NA	not_ohno	not_exp_target	NA	not_1_1_ortholog
ENSGALG00010019549	14	gga-mir-12225	miRNA	0	0	0	0	not_target	NA	NA	NA	NA	NA	not_ohno	not_exp_target	NA	not_1_1_ortholog
ENSGALG00010019554	14	gga-mir-1715	miRNA	0	0	0	0	not_target	NA	NA	NA	NA	NA	not_ohno	not_exp_target	NA	not_1_1_ortholog
ENSGALG00010019558	14	gga-mir-1564	miRNA	0	0	0	0	not_target	NA	NA	NA	NA	NA	not_ohno	not_exp_target	NA	not_1_1_ortholog
ENSGALG00010019565	14	gga-mir-1588	miRNA	0	0	0	0	not_target	NA	NA	NA	NA	NA	not_ohno	not_exp_target	NA	not_1_1_ortholog
ENSGALG00010019568	14	gga-mir-7471	miRNA	0	0	0	0	not_target	NA	NA	NA	NA	NA	not_ohno	not_exp_target	NA	not_1_1_ortholog
ENSGALG00010019573	14	gga-mir-6643	miRNA	0	0	0	0	not_target	NA	NA	NA	NA	NA	not_ohno	not_exp_target	NA	not_1_1_ortholog
ENSGALG00010019586	14	GLYR1	protein_coding	0	1	0	0	target	ENSG00000140632	GLYR1	0.982	0.996	NA	not_ohno	not_exp_target	ENSTGUG00000003134	target
ENSGALG00010019595	14	GRIN2A	protein_coding	0	0	0	0	not_target	ENSG00000183454	GRIN2A	0.997	1	NA	not_ohno	not_exp_target	ENSTGUG00000004747	target
ENSGALG00010019610	14	CORO7	protein_coding	0	0	0	0	not_target	ENSG00000262246	CORO7	0.327	0.105	NA	not_ohno	not_exp_target	ENSTGUG00000015455	not_target
ENSGALG00010019614	14	MICALL2	protein_coding	2	0	0	0	target	ENSG00000164877	MICALL2	0.323	0.356	ENSGALG00000004070	ohno	not_exp_target	ENSTGUG00000023946	not_target
ENSGALG00010019625	14	INTS1	protein_coding	0	0	0	0	not_target	ENSG00000164880	INTS1	0.501	0.264	NA	not_ohno	not_exp_target	ENSTGUG00000008283	not_target
ENSGALG00010019640	14	MGRN1	protein_coding	0	0	0	0	not_target	ENSG00000102858	MGRN1	0.452	0.703	NA	not_ohno	not_exp_target	ENSTGUG00000004130	not_target
ENSGALG00010019645	14	NA	protein_coding	1	0	0	0	target	ENSG00000257743	MGAM2	NA	NA	NA	not_ohno	not_exp_target	ENSTGUG00000008237	not_target
ENSGALG00010019675	14	MAFK	protein_coding	6	0	0	0	target	ENSG00000198517	MAFK	0.862	0.318	ENSGALG00000004189	ohno	not_exp_target	ENSTGUG00000021897	target
ENSGALG00010019683	14	TMEM184A	protein_coding	0	0	1	0	target	ENSG00000164855	TMEM184A	0.681	0.948	ENSGALG00000004199	ohno	not_exp_target	ENSTGUG00000008209	not_target
ENSGALG00010019684	14	PIGQ	protein_coding	0	0	0	0	not_target	ENSG00000007541	PIGQ	0.271	0.207	NA	not_ohno	not_exp_target	ENSTGUG00000003419	not_target
ENSGALG00010019690	14	NA	protein_coding	0	0	0	0	not_target	NA	NA	NA	NA	NA	not_ohno	not_exp_target	NA	not_1_1_ortholog
ENSGALG00010019706	14	NPRL3	protein_coding	0	0	0	0	not_target	ENSG00000103148	NPRL3	NA	NA	NA	not_ohno	not_exp_target	ENSTGUG00000004402	target
ENSGALG00010019732	14	HBA1	protein_coding	0	0	0	0	not_target	NA	NA	NA	NA	NA	not_ohno	not_exp_target	ENSTGUG00000004372	not_target
ENSGALG00010019804	14	ELFN1	protein_coding	10	0	0	0	target	ENSG00000225968	ELFN1	0.945	0.967	ENSGALG00000004209	ohno	not_exp_target	ENSTGUG00000028598	not_target
ENSGALG00010019848	14	MAD1L1	protein_coding	0	0	4	0	target	ENSG00000002822	MAD1L1	0.459	0.986	NA	not_ohno	not_exp_target	ENSTGUG00000008186	target
ENSGALG00010019876	14	MRM2	protein_coding	0	0	0	0	not_target	ENSG00000122687	MRM2	NA	NA	NA	not_ohno	not_exp_target	ENSTGUG00000008183	not_target
ENSGALG00010019898	14	NUDT1	protein_coding	0	0	0	0	not_target	ENSG00000106268	NUDT1	0.466	0.097	NA	not_ohno	not_exp_target	ENSTGUG00000025699	target
ENSGALG00010019962	14	SNX8	protein_coding	0	0	0	0	not_target	ENSG00000106266	SNX8	0.434	0.088	NA	not_ohno	not_exp_target	ENSTGUG00000008168	not_target
ENSGALG00010019991	14	EIF3B	protein_coding	0	0	0	0	not_target	ENSG00000106263	EIF3B	0.991	0.513	NA	not_ohno	not_exp_target	ENSTGUG00000008140	not_target
ENSGALG00010020032	14	CHST12	protein_coding	1	2	0	0	target	ENSG00000136213	CHST12	0.2	0.097	ENSGALG00000004276	ohno	not_exp_target	ENSTGUG00000008138	not_target
ENSGALG00010020045	14	GRIFIN	protein_coding	0	0	0	0	not_target	ENSG00000275572	GRIFIN	NA	NA	NA	not_ohno	not_exp_target	ENSTGUG00000008132	not_target
ENSGALG00010020053	14	LFNG	protein_coding	0	0	0	0	not_target	ENSG00000106003	LFNG	0.809	0.314	NA	not_ohno	not_exp_target	ENSTGUG00000008121	not_target
ENSGALG00010020065	14	TTYH3	protein_coding	0	0	0	0	not_target	ENSG00000136295	TTYH3	0.821	0.132	NA	not_ohno	not_exp_target	ENSTGUG00000008112	target
ENSGALG00010020084	14	NA	protein_coding	0	0	0	0	not_target	NA	NA	NA	NA	ENSGALG00000004310	ohno	not_exp_target	ENSTGUG00000008106	target
ENSGALG00010020104	14	NA	protein_coding	0	0	0	0	not_target	ENSG00000106009	BRAT1	0.55	0.313	NA	not_ohno	not_exp_target	ENSTGUG00000008077	not_target
ENSGALG00010020112	14	AMZ1	protein_coding	0	0	0	0	not_target	ENSG00000174945	AMZ1	0.137	0.06	NA	not_ohno	not_exp_target	ENSTGUG00000008055	not_target
ENSGALG00010020116	14	GNA12	protein_coding	0	0	0	0	not_target	ENSG00000146535	GNA12	0.939	0.998	NA	not_ohno	not_exp_target	ENSTGUG00000026601	not_target
ENSGALG00010020130	14	PDXDC1	protein_coding	0	0	0	0	not_target	ENSG00000179889	PDXDC1	0.63	0.675	NA	not_ohno	not_exp_target	ENSTGUG00000005278	target
ENSGALG00010020137	14	NTAN1	protein_coding	0	0	0	0	not_target	ENSG00000157045	NTAN1	0.352	0.313	NA	not_ohno	not_exp_target	ENSTGUG00000005243	not_target
ENSGALG00010020171	14	RRN3	protein_coding	0	0	0	0	not_target	ENSG00000085721	RRN3	0.528	0.189	NA	not_ohno	not_exp_target	ENSTGUG00000005205	not_target
ENSGALG00010020176	14	NA	protein_coding	0	0	0	0	not_target	NA	NA	NA	NA	NA	not_ohno	not_exp_target	NA	not_1_1_ortholog
ENSGALG00010020184	14	RSL1D1	protein_coding	0	0	0	0	not_target	ENSG00000171490	RSL1D1	0.626	0.254	NA	not_ohno	not_exp_target	ENSTGUG00000005174	not_target
ENSGALG00010020204	14	GSPT2	protein_coding	0	0	0	0	not_target	ENSG00000103342	GSPT1	0.991	0.995	NA	not_ohno	not_exp_target	ENSTGUG00000005103	not_target
ENSGALG00010020291	14	SNX29	protein_coding	0	0	0	0	not_target	ENSG00000048471	SNX29	0.393	0.208	NA	not_ohno	not_exp_target	ENSTGUG00000005083	not_target
ENSGALG00010020316	14	PDPK1	protein_coding	0	0	0	0	not_target	ENSG00000140992	PDPK1	0.67	0.993	NA	not_ohno	not_exp_target	ENSTGUG00000009532	not_target
ENSGALG00010020342	14	CPPED1	protein_coding	0	0	0	0	not_target	NA	NA	NA	NA	NA	not_ohno	not_exp_target	ENSTGUG00000022824	not_target
ENSGALG00010020393	14	SHISA9	protein_coding	0	0	0	0	not_target	ENSG00000237515	SHISA9	0.837	0.481	NA	not_ohno	not_exp_target	ENSTGUG00000005074	not_target
ENSGALG00010020405	14	UBE2I	protein_coding	0	0	0	0	not_target	ENSG00000103275	UBE2I	0.361	0.991	NA	not_ohno	not_exp_target	ENSTGUG00000009577	not_target
ENSGALG00010020415	14	TSR3	protein_coding	0	0	0	0	not_target	ENSG00000007520	TSR3	0.116	0.32	NA	not_ohno	not_exp_target	ENSTGUG00000009587	target
ENSGALG00010020422	14	ERCC4	protein_coding	0	0	0	0	not_target	ENSG00000175595	ERCC4	0.579	0.342	NA	not_ohno	not_exp_target	ENSTGUG00000005055	not_target
ENSGALG00010020433	14	GNPTG	protein_coding	0	0	0	0	not_target	ENSG00000090581	GNPTG	0.149	0.161	NA	not_ohno	not_exp_target	ENSTGUG00000009589	not_target
ENSGALG00010020486	14	MRTFB	protein_coding	0	0	0	0	not_target	ENSG00000186260	MRTFB	NA	NA	ENSGALG00000003026	ohno	not_exp_target	ENSTGUG00000005026	target
ENSGALG00010020533	14	UNKL	protein_coding	0	0	0	0	not_target	ENSG00000059145	UNKL	0.491	0.485	NA	not_ohno	not_exp_target	NA	not_1_1_ortholog
ENSGALG00010020544	14	BMERB1	protein_coding	0	0	0	0	not_target	ENSG00000166780	BMERB1	NA	NA	NA	not_ohno	not_exp_target	ENSTGUG00000029241	not_target
ENSGALG00010020599	14	PARN	protein_coding	0	0	0	0	not_target	ENSG00000140694	PARN	0.874	0.762	NA	not_ohno	not_exp_target	ENSTGUG00000004971	not_target
ENSGALG00010020620	14	MARF1	protein_coding	0	0	0	0	not_target	ENSG00000166783	MARF1	NA	NA	NA	not_ohno	not_exp_target	ENSTGUG00000005331	not_target
ENSGALG00010020635	14	NDE1	protein_coding	0	0	0	0	not_target	ENSG00000072864	NDE1	0.55	0.219	NA	not_ohno	not_exp_target	ENSTGUG00000005361	target
ENSGALG00010020649	14	MYH11	protein_coding	1	0	0	0	target	ENSG00000133392	MYH11	0.959	0.647	ENSGALG00000006520	ohno	not_exp_target	ENSTGUG00000005378	target
ENSGALG00010020662	14	BFAR	protein_coding	0	0	0	0	not_target	ENSG00000103429	BFAR	0.642	0.265	NA	not_ohno	not_exp_target	ENSTGUG00000004956	target
ENSGALG00010020699	14	PLA2G10	protein_coding	0	0	0	0	not_target	ENSG00000069764	PLA2G10	0.225	0.366	ENSGALG00000021314	ohno	not_exp_target	ENSTGUG00000004955	not_target
ENSGALG00010020712	14	ZC3H7A	protein_coding	0	0	0	0	not_target	ENSG00000122299	ZC3H7A	0.989	0.986	ENSGALG00000003143	ohno	not_exp_target	ENSTGUG00000004910	target
ENSGALG00010020725	14	FOPNL	protein_coding	0	0	0	0	not_target	ENSG00000133393	CEP20	NA	NA	NA	not_ohno	not_exp_target	ENSTGUG00000005542	target
ENSGALG00010020745	14	ABCC1	protein_coding	0	0	0	0	not_target	ENSG00000103222	ABCC1	0.563	0.778	ENSGALG00000006646	ohno	not_exp_target	ENSTGUG00000005548	not_target
ENSGALG00010020760	14	TXNDC11	protein_coding	0	0	0	0	not_target	ENSG00000153066	TXNDC11	0.869	0.357	NA	not_ohno	not_exp_target	ENSTGUG00000004893	not_target
ENSGALG00010020781	14	SNN	protein_coding	0	0	0	0	not_target	ENSG00000184602	SNN	0.117	0.104	NA	not_ohno	not_exp_target	ENSTGUG00000020978	not_target
ENSGALG00010020803	14	ABCC6	protein_coding	0	0	0	0	not_target	ENSG00000091262	ABCC6	0.664	0.547	NA	not_ohno	not_exp_target	ENSTGUG00000005678	target
ENSGALG00010020827	14	NA	protein_coding	0	0	0	0	not_target	NA	NA	NA	NA	NA	not_ohno	not_exp_target	ENSTGUG00000005760	not_target
ENSGALG00010020878	14	NA	protein_coding	0	0	0	0	not_target	ENSG00000103489	XYLT1	0.931	0.415	ENSGALG00000006757	ohno	not_exp_target	ENSTGUG00000005855	not_target
ENSGALG00010020890	14	RPS15A	protein_coding	0	0	0	0	not_target	ENSG00000134419	RPS15A	0.968	0.618	NA	not_ohno	not_exp_target	ENSTGUG00000005885	not_target
ENSGALG00010020916	14	ARL6IP1	protein_coding	0	0	0	0	not_target	ENSG00000170540	ARL6IP1	0.652	0.163	NA	not_ohno	not_exp_target	ENSTGUG00000005889	not_target
ENSGALG00010020938	14	SMG1	protein_coding	0	0	0	0	not_target	ENSG00000157106	SMG1	0.992	0.839	NA	not_ohno	not_exp_target	ENSTGUG00000009449	not_target
ENSGALG00010020960	14	CLEC19A	protein_coding	0	0	0	0	not_target	ENSG00000261210	CLEC19A	NA	NA	NA	not_ohno	not_exp_target	ENSTGUG00000009447	not_target
ENSGALG00010020998	14	SYT17	protein_coding	0	0	0	0	not_target	ENSG00000103528	SYT17	0.514	0.793	NA	not_ohno	not_exp_target	ENSTGUG00000009436	not_target
ENSGALG00010021017	14	COQ7	protein_coding	0	0	0	0	not_target	ENSG00000167186	COQ7	0.33	0.22	NA	not_ohno	not_exp_target	ENSTGUG00000009425	not_target
ENSGALG00010021032	14	TMC7	protein_coding	0	0	0	0	not_target	ENSG00000170537	TMC7	0.171	0.177	ENSGALG00000006889	ohno	not_exp_target	ENSTGUG00000009411	not_target
ENSGALG00010021047	14	TMC5	protein_coding	0	0	0	0	not_target	ENSG00000103534	TMC5	0.321	0.471	ENSGALG00000006911	ohno	not_exp_target	ENSTGUG00000009393	not_target
ENSGALG00010021051	14	GDE1	protein_coding	1	0	0	0	target	ENSG00000006007	GDE1	0.397	0.251	NA	not_ohno	not_exp_target	ENSTGUG00000009391	not_target
ENSGALG00010021058	14	CCP110	protein_coding	0	0	0	0	not_target	ENSG00000103540	CCP110	0.497	0.311	NA	not_ohno	not_exp_target	ENSTGUG00000009379	target
ENSGALG00010021061	14	NA	protein_coding	0	0	0	0	not_target	NA	NA	NA	NA	NA	not_ohno	not_exp_target	ENSTGUG00000025324	not_target
ENSGALG00010021068	14	MAFIP	protein_coding	0	0	0	0	not_target	NA	NA	NA	NA	NA	not_ohno	not_exp_target	ENSTGUG00000006873	not_target
ENSGALG00010021098	14	SDK1	protein_coding	9	9	9	0	target	ENSG00000146555	SDK1	0.609	0.166	ENSGALG00000004420	ohno	not_exp_target	ENSTGUG00000007946	not_target
ENSGALG00010021144	14	FOXK1	protein_coding	1	0	0	0	target	ENSG00000164916	FOXK1	0.876	0.754	ENSGALG00000004460	ohno	not_exp_target	ENSTGUG00000007783	target
ENSGALG00010021146	14	AP5Z1	protein_coding	0	0	0	0	not_target	ENSG00000242802	AP5Z1	0.319	0.217	NA	not_ohno	not_exp_target	ENSTGUG00000007760	not_target
ENSGALG00010021155	14	RADIL	protein_coding	1	0	0	0	target	ENSG00000157927	RADIL	0.378	0.982	NA	not_ohno	not_exp_target	ENSTGUG00000007743	target
ENSGALG00010021159	14	MMD2	protein_coding	0	0	0	0	not_target	ENSG00000136297	MMD2	0.106	0.109	ENSGALG00000004530	ohno	not_exp_target	ENSTGUG00000029335	target
ENSGALG00010021162	14	WIPI2	protein_coding	0	0	0	0	not_target	ENSG00000157954	WIPI2	0.65	0.492	ENSGALG00000004557	ohno	not_exp_target	ENSTGUG00000007704	target
ENSGALG00010021172	14	SLC29A4	protein_coding	0	0	6	0	target	ENSG00000164638	SLC29A4	0.355	0.235	NA	not_ohno	not_exp_target	ENSTGUG00000007691	target
ENSGALG00010021188	14	TNRC18	protein_coding	4	0	0	0	target	ENSG00000182095	TNRC18	0.976	0.831	NA	not_ohno	not_exp_target	ENSTGUG00000007679	not_target
ENSGALG00010021214	14	FBXL18	protein_coding	0	0	2	0	target	ENSG00000155034	FBXL18	0.353	0.419	NA	not_ohno	not_exp_target	ENSTGUG00000007676	target
ENSGALG00010021232	14	ACTB	protein_coding	0	0	0	0	not_target	ENSG00000075624	ACTB	0.922	0.988	ENSGALG00000009621	ohno	not_exp_target	ENSTGUG00000004138	not_target
ENSGALG00010021237	14	FSCN1	protein_coding	0	0	0	0	not_target	ENSG00000075618	FSCN1	0.964	0.589	ENSGALG00000004655	ohno	not_exp_target	ENSTGUG00000007668	target
ENSGALG00010021251	14	RNF216	protein_coding	3	0	0	0	target	ENSG00000011275	RNF216	0.642	0.416	NA	not_ohno	not_exp_target	ENSTGUG00000007658	not_target
ENSGALG00010021271	14	NA	protein_coding	4	0	0	0	target	NA	NA	NA	NA	NA	not_ohno	not_exp_target	NA	not_1_1_ortholog
ENSGALG00010021301	14	SMURF1	protein_coding	0	0	0	0	not_target	ENSG00000198742	SMURF1	0.78	0.931	NA	not_ohno	not_exp_target	ENSTGUG00000007637	not_target
ENSGALG00010021313	14	KPNA7	protein_coding	0	0	0	0	not_target	ENSG00000185467	KPNA7	0.097	0.326	ENSGALG00000004665	ohno	not_exp_target	ENSTGUG00000007626	not_target
ENSGALG00010021325	14	ARPC1A	protein_coding	0	0	0	0	not_target	ENSG00000241685	ARPC1A	0.492	0.931	NA	not_ohno	not_exp_target	NA	not_1_1_ortholog
ENSGALG00010021362	14	ARPC1B	protein_coding	0	0	0	0	not_target	ENSG00000130429	ARPC1B	0.208	0.493	NA	not_ohno	not_exp_target	ENSTGUG00000007594	not_target
ENSGALG00010021401	14	PDAP1	protein_coding	4	0	0	0	target	ENSG00000106244	PDAP1	0.242	0.814	NA	not_ohno	not_exp_target	ENSTGUG00000007588	not_target
ENSGALG00010021414	14	BUD31	protein_coding	0	0	0	0	not_target	ENSG00000106245	BUD31	0.267	0.757	NA	not_ohno	not_exp_target	ENSTGUG00000007584	not_target
ENSGALG00010021424	14	PTCD1	protein_coding	0	0	0	0	not_target	ENSG00000106246	PTCD1	0.206	0.53	NA	not_ohno	not_exp_target	ENSTGUG00000007563	not_target
ENSGALG00010021431	14	CPSF4	protein_coding	0	0	0	0	not_target	ENSG00000160917	CPSF4	0.324	0.987	ENSGALG00000004714	ohno	not_exp_target	ENSTGUG00000007552	not_target
ENSGALG00010021454	14	ATP5J2	protein_coding	0	0	0	0	not_target	ENSG00000241468	ATP5MF	NA	NA	NA	not_ohno	not_exp_target	ENSTGUG00000027774	not_target
ENSGALG00010021526	14	KCNJ12	protein_coding	11	0	14	0	target	NA	NA	NA	NA	ENSGALG00000004721	ohno	not_exp_target	ENSTGUG00000029126	target
ENSGALG00010021550	14	MAP2K3	protein_coding	8	0	0	0	target	ENSG00000034152	MAP2K3	0.147	0.469	NA	not_ohno	not_exp_target	ENSTGUG00000007502	target
ENSGALG00010021573	14	NATD1	protein_coding	0	3	0	0	target	ENSG00000274180	NATD1	NA	NA	NA	not_ohno	not_exp_target	NA	not_1_1_ortholog
ENSGALG00010021610	14	TMEM11	protein_coding	0	0	0	0	not_target	ENSG00000178307	TMEM11	NA	NA	NA	not_ohno	not_exp_target	ENSTGUG00000007500	not_target
ENSGALG00010021629	14	DHRS7B	protein_coding	0	0	0	0	not_target	ENSG00000109016	DHRS7B	0.205	0.361	ENSGALG00000004759	ohno	not_exp_target	ENSTGUG00000007489	target
ENSGALG00010021655	14	USP22	protein_coding	0	0	0	0	not_target	ENSG00000124422	USP22	0.882	0.941	NA	not_ohno	not_exp_target	ENSTGUG00000007455	target
ENSGALG00010021671	14	TNFRSF13B	protein_coding	0	0	0	0	not_target	ENSG00000240505	TNFRSF13B	0.163	0.133	NA	not_ohno	not_exp_target	ENSTGUG00000007454	not_target
ENSGALG00010021689	14	MPRIP	protein_coding	0	0	0	0	not_target	ENSG00000133030	MPRIP	0.96	0.925	NA	not_ohno	not_exp_target	ENSTGUG00000007423	target
ENSGALG00010021700	14	FLCN	protein_coding	0	0	0	0	not_target	ENSG00000154803	FLCN	0.635	0.704	NA	not_ohno	not_exp_target	ENSTGUG00000007415	not_target
ENSGALG00010021702	14	PLD6	protein_coding	0	0	0	0	not_target	ENSG00000179598	PLD6	0.136	0.406	NA	not_ohno	not_exp_target	ENSTGUG00000025415	not_target
ENSGALG00010021723	14	COPS3	protein_coding	0	0	0	0	not_target	ENSG00000141030	COPS3	0.955	0.95	NA	not_ohno	not_exp_target	ENSTGUG00000007378	not_target
ENSGALG00010021744	14	LITAF	protein_coding	0	0	0	0	not_target	ENSG00000189067	LITAF	0.443	0.061	NA	not_ohno	not_exp_target	ENSTGUG00000028175	not_target
ENSGALG00010021756	14	NA	protein_coding	0	0	0	0	not_target	ENSG00000106346	USP42	0.87	0.984	NA	not_ohno	not_exp_target	ENSTGUG00000008831	not_target
ENSGALG00010021765	14	EIF2AK1	protein_coding	0	0	0	0	not_target	ENSG00000086232	EIF2AK1	0.773	0.967	NA	not_ohno	not_exp_target	ENSTGUG00000008807	not_target
ENSGALG00010021771	14	ANKRD61	protein_coding	0	0	0	0	not_target	ENSG00000157999	ANKRD61	0.792	0.962	NA	not_ohno	not_exp_target	NA	not_1_1_ortholog
ENSGALG00010021776	14	PMS2	protein_coding	1	0	0	0	target	ENSG00000122512	PMS2	0.726	0.484	NA	not_ohno	not_exp_target	ENSTGUG00000008778	not_target
ENSGALG00010021794	14	NA	protein_coding	0	0	0	0	not_target	NA	NA	NA	NA	NA	not_ohno	not_exp_target	ENSTGUG00000023675	not_target
ENSGALG00010021827	14	CCZ1	protein_coding	0	0	0	0	not_target	NA	NA	NA	NA	NA	not_ohno	not_exp_target	ENSTGUG00000008740	not_target
ENSGALG00010021902	14	LMTK2	protein_coding	0	0	0	0	not_target	ENSG00000164715	LMTK2	0.868	0.985	NA	not_ohno	not_exp_target	ENSTGUG00000008720	not_target
ENSGALG00010021918	14	OCM1	protein_coding	0	0	0	0	not_target	NA	NA	NA	NA	NA	not_ohno	not_exp_target	ENSTGUG00000018409	not_target
ENSGALG00010021928	14	NA	protein_coding	0	0	0	0	not_target	NA	NA	NA	NA	NA	not_ohno	not_exp_target	ENSTGUG00000026871	not_target
ENSGALG00010021943	14	OCM3	protein_coding	0	0	0	0	not_target	NA	NA	NA	NA	NA	not_ohno	not_exp_target	ENSTGUG00000008734	not_target
ENSGALG00010021958	14	BHLHA15	protein_coding	0	0	3	0	target	ENSG00000180535	BHLHA15	0.16	0.981	NA	not_ohno	not_exp_target	ENSTGUG00000026002	not_target
ENSGALG00010022021	14	TECPR1	protein_coding	4	0	0	0	target	ENSG00000205356	TECPR1	0.399	0.964	NA	not_ohno	not_exp_target	ENSTGUG00000008666	not_target
ENSGALG00010022034	14	NA	protein_coding	0	0	0	0	not_target	NA	NA	NA	NA	NA	not_ohno	not_exp_target	ENSTGUG00000008663	not_target
ENSGALG00010022051	14	BAIAP2L1	protein_coding	0	0	0	0	not_target	ENSG00000006453	BAIAP2L1	0.513	0.993	ENSGALG00000003548	ohno	not_exp_target	ENSTGUG00000008652	not_target
ENSGALG00010022059	14	NPTX2	protein_coding	0	0	0	0	not_target	ENSG00000106236	NPTX2	0.337	0.994	NA	not_ohno	not_exp_target	ENSTGUG00000008623	not_target
ENSGALG00010022067	14	TMEM130	protein_coding	0	0	0	0	not_target	ENSG00000166448	TMEM130	0.1	0.951	NA	not_ohno	not_exp_target	ENSTGUG00000008611	not_target
ENSGALG00010022090	14	TRRAP	protein_coding	0	0	0	0	not_target	ENSG00000196367	TRRAP	0.959	0.731	NA	not_ohno	not_exp_target	ENSTGUG00000008547	not_target
ENSGALG00010022117	14	FAM20C	protein_coding	0	0	0	0	not_target	ENSG00000177706	FAM20C	0.95	0.836	NA	not_ohno	not_exp_target	ENSTGUG00000008535	not_target
ENSGALG00010022120	14	FOXL3	protein_coding	1	0	1	0	target	ENSG00000248767	FOXL3	NA	NA	NA	not_ohno	not_exp_target	ENSTGUG00000028582	not_target
ENSGALG00010022164	14	PDGFA	protein_coding	0	0	0	0	not_target	ENSG00000197461	PDGFA	0.962	0.822	NA	not_ohno	not_exp_target	ENSTGUG00000025490	target
ENSGALG00010022184	14	PRKAR1B	protein_coding	0	0	0	0	not_target	ENSG00000188191	PRKAR1B	0.584	0.35	ENSGALG00000003675	ohno	not_exp_target	ENSTGUG00000008496	target
ENSGALG00010022203	14	DNAAF5	protein_coding	0	0	0	0	not_target	ENSG00000164818	DNAAF5	NA	NA	NA	not_ohno	not_exp_target	ENSTGUG00000008484	not_target
ENSGALG00010022237	14	SUN1	protein_coding	5	0	0	0	target	ENSG00000164828	SUN1	0.753	0.993	ENSGALG00000003781	ohno	not_exp_target	ENSTGUG00000008442	not_target
ENSGALG00010022259	14	GET4	protein_coding	0	0	0	0	not_target	ENSG00000239857	GET4	0.557	0.972	NA	not_ohno	not_exp_target	ENSTGUG00000008424	not_target
ENSGALG00010022304	14	ADAP1	protein_coding	6	6	7	0	target	ENSG00000105963	ADAP1	0.555	0.521	ENSGALG00000003819	ohno	not_exp_target	ENSTGUG00000008402	target
ENSGALG00010022321	14	NA	protein_coding	0	0	0	0	not_target	NA	NA	NA	NA	NA	not_ohno	not_exp_target	NA	not_1_1_ortholog
ENSGALG00010022326	14	COX19	protein_coding	0	0	0	0	not_target	NA	NA	NA	NA	NA	not_ohno	not_exp_target	NA	not_1_1_ortholog
ENSGALG00010022329	14	CYP2AC7	protein_coding	0	0	0	0	not_target	NA	NA	NA	NA	NA	not_ohno	not_exp_target	NA	not_1_1_ortholog
ENSGALG00010022357	14	CYP2W1	protein_coding	0	0	2	0	target	NA	NA	NA	NA	NA	not_ohno	not_exp_target	ENSTGUG00000008352	not_target
ENSGALG00010022388	14	NA	protein_coding	0	0	0	0	not_target	ENSG00000073067	CYP2W1	0.485	0.431	NA	not_ohno	not_exp_target	NA	not_1_1_ortholog
ENSGALG00010022455	14	C7orf50	protein_coding	0	0	0	0	not_target	ENSG00000146540	C7orf50	0.695	0.349	NA	not_ohno	not_exp_target	ENSTGUG00000025851	target
ENSGALG00010022470	14	NA	protein_coding	0	0	0	0	not_target	NA	NA	NA	NA	NA	not_ohno	not_exp_target	ENSTGUG00000008349	not_target
ENSGALG00010022540	14	GPR146	protein_coding	12	0	6	0	target	ENSG00000164849	GPR146	0.171	0.081	NA	not_ohno	not_exp_target	NA	not_1_1_ortholog
ENSGALG00010022551	14	GPER1	protein_coding	0	0	0	0	not_target	ENSG00000164850	GPER1	0.269	0.118	NA	not_ohno	not_exp_target	NA	not_1_1_ortholog
ENSGALG00010022555	14	NA	protein_coding	0	0	0	0	not_target	NA	NA	NA	NA	NA	not_ohno	not_exp_target	NA	not_1_1_ortholog
ENSGALG00010022566	14	NA	protein_coding	1	0	0	0	target	NA	NA	NA	NA	NA	not_ohno	not_exp_target	ENSTGUG00000008135	not_target
ENSGALG00010022574	14	ITPRIPL2	protein_coding	0	0	0	0	not_target	ENSG00000205730	ITPRIPL2	0.649	0.328	NA	not_ohno	not_exp_target	ENSTGUG00000009435	not_target
ENSGALG00010022582	14	NA	protein_coding	0	0	0	0	not_target	ENSG00000105821	DNAJC2	0.908	0.766	NA	not_ohno	not_exp_target	NA	not_1_1_ortholog
ENSGALG00010022584	14	NA	lncRNA	0	0	0	0	not_target	NA	NA	NA	NA	NA	not_ohno	not_exp_target	NA	not_1_1_ortholog
ENSGALG00010022586	14	NA	lncRNA	0	0	0	0	not_target	NA	NA	NA	NA	NA	not_ohno	not_exp_target	NA	not_1_1_ortholog
ENSGALG00010022589	14	NA	lncRNA	0	0	0	0	not_target	NA	NA	NA	NA	NA	not_ohno	not_exp_target	NA	not_1_1_ortholog
ENSGALG00010022591	14	NA	lncRNA	0	0	0	0	not_target	NA	NA	NA	NA	NA	not_ohno	not_exp_target	NA	not_1_1_ortholog
ENSGALG00010022594	14	NA	lncRNA	0	0	0	0	not_target	NA	NA	NA	NA	NA	not_ohno	not_exp_target	NA	not_1_1_ortholog
ENSGALG00010022600	14	NA	lncRNA	0	0	0	0	not_target	NA	NA	NA	NA	NA	not_ohno	not_exp_target	NA	not_1_1_ortholog
ENSGALG00010022604	14	NA	lncRNA	0	0	0	0	not_target	NA	NA	NA	NA	NA	not_ohno	not_exp_target	NA	not_1_1_ortholog
ENSGALG00010022607	14	NA	lncRNA	0	0	0	0	not_target	NA	NA	NA	NA	NA	not_ohno	not_exp_target	NA	not_1_1_ortholog
ENSGALG00010022612	14	NA	lncRNA	0	0	0	0	not_target	NA	NA	NA	NA	NA	not_ohno	not_exp_target	NA	not_1_1_ortholog
ENSGALG00010022613	14	NA	lncRNA	0	0	0	0	not_target	NA	NA	NA	NA	NA	not_ohno	not_exp_target	NA	not_1_1_ortholog
ENSGALG00010022615	14	NA	lncRNA	0	0	0	0	not_target	NA	NA	NA	NA	NA	not_ohno	not_exp_target	NA	not_1_1_ortholog
ENSGALG00010022617	14	NA	lncRNA	0	0	0	0	not_target	NA	NA	NA	NA	NA	not_ohno	not_exp_target	NA	not_1_1_ortholog
ENSGALG00010022618	14	NA	lncRNA	0	0	0	0	not_target	NA	NA	NA	NA	NA	not_ohno	not_exp_target	NA	not_1_1_ortholog
ENSGALG00010022620	14	NA	lncRNA	0	0	0	0	not_target	NA	NA	NA	NA	NA	not_ohno	not_exp_target	NA	not_1_1_ortholog
ENSGALG00010022621	14	NA	lncRNA	0	0	0	0	not_target	NA	NA	NA	NA	NA	not_ohno	not_exp_target	NA	not_1_1_ortholog
ENSGALG00010022624	14	NA	lncRNA	0	0	0	0	not_target	NA	NA	NA	NA	NA	not_ohno	not_exp_target	NA	not_1_1_ortholog
ENSGALG00010022626	14	NA	lncRNA	0	0	0	0	not_target	NA	NA	NA	NA	NA	not_ohno	not_exp_target	NA	not_1_1_ortholog
ENSGALG00010022629	14	NA	lncRNA	0	0	0	0	not_target	NA	NA	NA	NA	NA	not_ohno	not_exp_target	NA	not_1_1_ortholog
ENSGALG00010022631	14	NA	lncRNA	0	0	0	0	not_target	NA	NA	NA	NA	NA	not_ohno	not_exp_target	NA	not_1_1_ortholog
ENSGALG00010022632	14	NA	lncRNA	0	0	0	0	not_target	NA	NA	NA	NA	NA	not_ohno	not_exp_target	NA	not_1_1_ortholog
ENSGALG00010022633	14	NA	lncRNA	0	0	0	0	not_target	NA	NA	NA	NA	NA	not_ohno	not_exp_target	NA	not_1_1_ortholog
ENSGALG00010022634	14	NA	lncRNA	0	0	0	0	not_target	NA	NA	NA	NA	NA	not_ohno	not_exp_target	NA	not_1_1_ortholog
ENSGALG00010022635	14	NA	lncRNA	0	0	0	0	not_target	NA	NA	NA	NA	NA	not_ohno	not_exp_target	NA	not_1_1_ortholog
ENSGALG00010022636	14	NA	lncRNA	0	0	0	0	not_target	NA	NA	NA	NA	NA	not_ohno	not_exp_target	NA	not_1_1_ortholog
ENSGALG00010022638	14	NA	lncRNA	0	0	0	0	not_target	NA	NA	NA	NA	NA	not_ohno	not_exp_target	NA	not_1_1_ortholog
ENSGALG00010022639	14	NA	lncRNA	0	0	0	0	not_target	NA	NA	NA	NA	NA	not_ohno	not_exp_target	NA	not_1_1_ortholog
ENSGALG00010022640	14	NA	lncRNA	0	0	0	0	not_target	NA	NA	NA	NA	NA	not_ohno	not_exp_target	NA	not_1_1_ortholog
ENSGALG00010022641	14	NA	lncRNA	0	0	0	0	not_target	NA	NA	NA	NA	NA	not_ohno	not_exp_target	NA	not_1_1_ortholog
ENSGALG00010022646	14	NA	lncRNA	0	0	0	0	not_target	NA	NA	NA	NA	NA	not_ohno	not_exp_target	NA	not_1_1_ortholog
ENSGALG00010022648	14	NA	lncRNA	0	0	0	0	not_target	NA	NA	NA	NA	NA	not_ohno	not_exp_target	NA	not_1_1_ortholog
ENSGALG00010022651	14	NA	lncRNA	0	0	0	0	not_target	NA	NA	NA	NA	NA	not_ohno	not_exp_target	NA	not_1_1_ortholog
ENSGALG00010022653	14	NA	lncRNA	0	0	0	0	not_target	NA	NA	NA	NA	NA	not_ohno	not_exp_target	NA	not_1_1_ortholog
ENSGALG00010022654	14	NA	lncRNA	0	0	0	0	not_target	NA	NA	NA	NA	NA	not_ohno	not_exp_target	NA	not_1_1_ortholog
ENSGALG00010022658	14	NA	lncRNA	0	0	0	0	not_target	NA	NA	NA	NA	NA	not_ohno	not_exp_target	NA	not_1_1_ortholog
ENSGALG00010022663	14	NA	lncRNA	0	0	0	0	not_target	NA	NA	NA	NA	NA	not_ohno	not_exp_target	NA	not_1_1_ortholog
ENSGALG00010022665	14	NA	lncRNA	0	0	0	0	not_target	NA	NA	NA	NA	NA	not_ohno	not_exp_target	NA	not_1_1_ortholog
ENSGALG00010022670	14	NA	lncRNA	0	0	0	0	not_target	NA	NA	NA	NA	NA	not_ohno	not_exp_target	NA	not_1_1_ortholog
ENSGALG00010022672	14	NA	lncRNA	0	0	0	0	not_target	NA	NA	NA	NA	NA	not_ohno	not_exp_target	NA	not_1_1_ortholog
ENSGALG00010022677	14	NA	lncRNA	0	0	0	0	not_target	NA	NA	NA	NA	NA	not_ohno	not_exp_target	NA	not_1_1_ortholog
ENSGALG00010022678	14	NA	lncRNA	0	0	0	0	not_target	NA	NA	NA	NA	NA	not_ohno	not_exp_target	NA	not_1_1_ortholog
ENSGALG00010022679	14	NA	lncRNA	0	0	0	0	not_target	NA	NA	NA	NA	NA	not_ohno	not_exp_target	NA	not_1_1_ortholog
ENSGALG00010022680	14	NA	lncRNA	0	0	0	0	not_target	NA	NA	NA	NA	NA	not_ohno	not_exp_target	NA	not_1_1_ortholog
ENSGALG00010022683	14	NA	lncRNA	0	0	0	0	not_target	NA	NA	NA	NA	NA	not_ohno	not_exp_target	NA	not_1_1_ortholog
ENSGALG00010022687	14	NA	lncRNA	0	0	0	0	not_target	NA	NA	NA	NA	NA	not_ohno	not_exp_target	NA	not_1_1_ortholog
ENSGALG00010022688	14	NA	lncRNA	0	0	0	0	not_target	NA	NA	NA	NA	NA	not_ohno	not_exp_target	NA	not_1_1_ortholog
ENSGALG00010022692	14	NA	lncRNA	0	0	0	0	not_target	NA	NA	NA	NA	NA	not_ohno	not_exp_target	NA	not_1_1_ortholog
ENSGALG00010022694	14	NA	lncRNA	0	0	0	0	not_target	NA	NA	NA	NA	NA	not_ohno	not_exp_target	NA	not_1_1_ortholog
ENSGALG00010022696	14	NA	lncRNA	0	0	0	0	not_target	NA	NA	NA	NA	NA	not_ohno	not_exp_target	NA	not_1_1_ortholog
ENSGALG00010022697	14	NA	lncRNA	0	0	0	0	not_target	NA	NA	NA	NA	NA	not_ohno	not_exp_target	NA	not_1_1_ortholog
ENSGALG00010022699	14	NA	lncRNA	0	0	0	0	not_target	NA	NA	NA	NA	NA	not_ohno	not_exp_target	NA	not_1_1_ortholog
ENSGALG00010022700	14	NA	lncRNA	0	0	0	0	not_target	NA	NA	NA	NA	NA	not_ohno	not_exp_target	NA	not_1_1_ortholog
ENSGALG00010022701	14	NA	lncRNA	0	0	0	0	not_target	NA	NA	NA	NA	NA	not_ohno	not_exp_target	NA	not_1_1_ortholog
ENSGALG00010022703	14	NA	lncRNA	0	0	0	0	not_target	NA	NA	NA	NA	NA	not_ohno	not_exp_target	NA	not_1_1_ortholog
ENSGALG00010022704	14	NA	lncRNA	0	0	0	0	not_target	NA	NA	NA	NA	NA	not_ohno	not_exp_target	NA	not_1_1_ortholog
ENSGALG00010022706	14	NA	lncRNA	0	0	0	0	not_target	NA	NA	NA	NA	NA	not_ohno	not_exp_target	NA	not_1_1_ortholog
ENSGALG00010022710	14	NA	lncRNA	0	0	0	0	not_target	NA	NA	NA	NA	NA	not_ohno	not_exp_target	NA	not_1_1_ortholog
ENSGALG00010022714	14	NA	lncRNA	0	0	0	0	not_target	NA	NA	NA	NA	NA	not_ohno	not_exp_target	NA	not_1_1_ortholog
ENSGALG00010022715	14	NA	lncRNA	0	0	0	0	not_target	NA	NA	NA	NA	NA	not_ohno	not_exp_target	NA	not_1_1_ortholog
ENSGALG00010022716	14	NA	lncRNA	0	0	0	0	not_target	NA	NA	NA	NA	NA	not_ohno	not_exp_target	NA	not_1_1_ortholog
ENSGALG00010022720	14	NA	lncRNA	0	0	0	0	not_target	NA	NA	NA	NA	NA	not_ohno	not_exp_target	NA	not_1_1_ortholog
ENSGALG00010022721	14	NA	lncRNA	0	0	0	0	not_target	NA	NA	NA	NA	NA	not_ohno	not_exp_target	NA	not_1_1_ortholog
ENSGALG00010022722	14	NA	lncRNA	0	0	0	0	not_target	NA	NA	NA	NA	NA	not_ohno	not_exp_target	NA	not_1_1_ortholog
ENSGALG00010022723	14	NA	lncRNA	0	0	0	0	not_target	NA	NA	NA	NA	NA	not_ohno	not_exp_target	NA	not_1_1_ortholog
ENSGALG00010022726	14	NA	lncRNA	0	0	0	0	not_target	NA	NA	NA	NA	NA	not_ohno	not_exp_target	NA	not_1_1_ortholog
ENSGALG00010022728	14	NA	lncRNA	0	0	0	0	not_target	NA	NA	NA	NA	NA	not_ohno	not_exp_target	NA	not_1_1_ortholog
ENSGALG00010022730	14	NA	lncRNA	0	0	0	0	not_target	NA	NA	NA	NA	NA	not_ohno	not_exp_target	NA	not_1_1_ortholog
ENSGALG00010022732	14	NA	lncRNA	0	0	0	0	not_target	NA	NA	NA	NA	NA	not_ohno	not_exp_target	NA	not_1_1_ortholog
ENSGALG00010022735	14	NA	lncRNA	0	0	0	0	not_target	NA	NA	NA	NA	NA	not_ohno	not_exp_target	NA	not_1_1_ortholog
ENSGALG00010022736	14	NA	lncRNA	0	0	0	0	not_target	NA	NA	NA	NA	NA	not_ohno	not_exp_target	NA	not_1_1_ortholog
ENSGALG00010022738	14	NA	lncRNA	0	0	0	0	not_target	NA	NA	NA	NA	NA	not_ohno	not_exp_target	NA	not_1_1_ortholog
ENSGALG00010022740	14	NA	lncRNA	0	0	0	0	not_target	NA	NA	NA	NA	NA	not_ohno	not_exp_target	NA	not_1_1_ortholog
ENSGALG00010022744	14	NA	lncRNA	0	0	0	0	not_target	NA	NA	NA	NA	NA	not_ohno	not_exp_target	NA	not_1_1_ortholog
ENSGALG00010022746	14	NA	lncRNA	0	0	0	0	not_target	NA	NA	NA	NA	NA	not_ohno	not_exp_target	NA	not_1_1_ortholog
ENSGALG00010022750	14	NA	lncRNA	0	0	0	0	not_target	NA	NA	NA	NA	NA	not_ohno	not_exp_target	NA	not_1_1_ortholog
ENSGALG00010022752	14	NA	lncRNA	0	0	0	0	not_target	NA	NA	NA	NA	NA	not_ohno	not_exp_target	NA	not_1_1_ortholog
ENSGALG00010022756	14	NA	lncRNA	0	0	0	0	not_target	NA	NA	NA	NA	NA	not_ohno	not_exp_target	NA	not_1_1_ortholog
ENSGALG00010022758	14	NA	lncRNA	0	0	0	0	not_target	NA	NA	NA	NA	NA	not_ohno	not_exp_target	NA	not_1_1_ortholog
ENSGALG00010022762	14	NA	lncRNA	0	0	0	0	not_target	NA	NA	NA	NA	NA	not_ohno	not_exp_target	NA	not_1_1_ortholog
ENSGALG00010022763	14	NA	lncRNA	0	0	0	0	not_target	NA	NA	NA	NA	NA	not_ohno	not_exp_target	NA	not_1_1_ortholog
ENSGALG00010022766	14	NA	lncRNA	0	0	0	0	not_target	NA	NA	NA	NA	NA	not_ohno	not_exp_target	NA	not_1_1_ortholog
ENSGALG00010022772	14	NA	lncRNA	0	0	0	0	not_target	NA	NA	NA	NA	NA	not_ohno	not_exp_target	NA	not_1_1_ortholog
ENSGALG00010022777	14	NA	lncRNA	0	0	0	0	not_target	NA	NA	NA	NA	NA	not_ohno	not_exp_target	NA	not_1_1_ortholog
ENSGALG00010022781	14	NA	lncRNA	0	0	0	0	not_target	NA	NA	NA	NA	NA	not_ohno	not_exp_target	NA	not_1_1_ortholog
ENSGALG00010022785	14	NA	lncRNA	0	0	0	0	not_target	NA	NA	NA	NA	NA	not_ohno	not_exp_target	NA	not_1_1_ortholog
ENSGALG00010022790	14	NA	lncRNA	0	0	0	0	not_target	NA	NA	NA	NA	NA	not_ohno	not_exp_target	NA	not_1_1_ortholog
ENSGALG00010022793	14	NA	lncRNA	0	0	0	0	not_target	NA	NA	NA	NA	NA	not_ohno	not_exp_target	NA	not_1_1_ortholog
ENSGALG00010022798	14	NA	lncRNA	0	0	0	0	not_target	NA	NA	NA	NA	NA	not_ohno	not_exp_target	NA	not_1_1_ortholog
ENSGALG00010022802	14	NA	lncRNA	0	0	0	0	not_target	NA	NA	NA	NA	NA	not_ohno	not_exp_target	NA	not_1_1_ortholog
ENSGALG00010022810	14	NA	lncRNA	0	0	0	0	not_target	NA	NA	NA	NA	NA	not_ohno	not_exp_target	NA	not_1_1_ortholog
ENSGALG00010022812	14	NA	lncRNA	0	0	0	0	not_target	NA	NA	NA	NA	NA	not_ohno	not_exp_target	NA	not_1_1_ortholog
ENSGALG00010022814	14	NA	lncRNA	0	0	0	0	not_target	NA	NA	NA	NA	NA	not_ohno	not_exp_target	NA	not_1_1_ortholog
ENSGALG00010022818	14	NA	lncRNA	0	0	0	0	not_target	NA	NA	NA	NA	NA	not_ohno	not_exp_target	NA	not_1_1_ortholog
ENSGALG00010022829	14	NA	lncRNA	0	0	0	0	not_target	NA	NA	NA	NA	NA	not_ohno	not_exp_target	NA	not_1_1_ortholog
ENSGALG00010022832	14	NA	lncRNA	0	0	0	0	not_target	NA	NA	NA	NA	NA	not_ohno	not_exp_target	NA	not_1_1_ortholog
ENSGALG00010022836	14	NA	lncRNA	0	0	0	0	not_target	NA	NA	NA	NA	NA	not_ohno	not_exp_target	NA	not_1_1_ortholog
ENSGALG00010022847	14	NA	lncRNA	0	0	0	0	not_target	NA	NA	NA	NA	NA	not_ohno	not_exp_target	NA	not_1_1_ortholog
ENSGALG00010022853	14	NA	lncRNA	0	0	0	0	not_target	NA	NA	NA	NA	NA	not_ohno	not_exp_target	NA	not_1_1_ortholog
ENSGALG00010022856	14	NA	lncRNA	0	0	0	0	not_target	NA	NA	NA	NA	NA	not_ohno	not_exp_target	NA	not_1_1_ortholog
ENSGALG00010022861	14	NA	lncRNA	0	0	0	0	not_target	NA	NA	NA	NA	NA	not_ohno	not_exp_target	NA	not_1_1_ortholog
ENSGALG00010022865	14	NA	lncRNA	0	0	0	0	not_target	NA	NA	NA	NA	NA	not_ohno	not_exp_target	NA	not_1_1_ortholog
ENSGALG00010022869	14	NA	lncRNA	0	0	0	0	not_target	NA	NA	NA	NA	NA	not_ohno	not_exp_target	NA	not_1_1_ortholog
ENSGALG00010022871	14	NA	lncRNA	0	0	0	0	not_target	NA	NA	NA	NA	NA	not_ohno	not_exp_target	NA	not_1_1_ortholog
ENSGALG00010022878	14	NA	lncRNA	0	0	0	0	not_target	NA	NA	NA	NA	NA	not_ohno	not_exp_target	NA	not_1_1_ortholog
ENSGALG00010022884	14	NA	lncRNA	0	0	0	0	not_target	NA	NA	NA	NA	NA	not_ohno	not_exp_target	NA	not_1_1_ortholog
ENSGALG00010022889	14	NA	lncRNA	0	0	0	0	not_target	NA	NA	NA	NA	NA	not_ohno	not_exp_target	NA	not_1_1_ortholog
ENSGALG00010022893	14	NA	lncRNA	0	0	0	0	not_target	NA	NA	NA	NA	NA	not_ohno	not_exp_target	NA	not_1_1_ortholog
ENSGALG00010022899	14	NA	lncRNA	0	0	0	0	not_target	NA	NA	NA	NA	NA	not_ohno	not_exp_target	NA	not_1_1_ortholog
ENSGALG00010022925	14	NA	lncRNA	0	0	0	0	not_target	NA	NA	NA	NA	NA	not_ohno	not_exp_target	NA	not_1_1_ortholog
ENSGALG00010022940	14	NA	lncRNA	0	0	0	0	not_target	NA	NA	NA	NA	NA	not_ohno	not_exp_target	NA	not_1_1_ortholog
ENSGALG00010022944	14	NA	lncRNA	0	0	0	0	not_target	NA	NA	NA	NA	NA	not_ohno	not_exp_target	NA	not_1_1_ortholog
ENSGALG00010022952	14	NA	lncRNA	0	0	0	0	not_target	NA	NA	NA	NA	NA	not_ohno	not_exp_target	NA	not_1_1_ortholog
ENSGALG00010022963	14	NA	lncRNA	0	0	0	0	not_target	NA	NA	NA	NA	NA	not_ohno	not_exp_target	NA	not_1_1_ortholog
ENSGALG00010022966	14	NA	lncRNA	0	0	0	0	not_target	NA	NA	NA	NA	NA	not_ohno	not_exp_target	NA	not_1_1_ortholog
ENSGALG00010022970	14	NA	lncRNA	0	0	0	0	not_target	NA	NA	NA	NA	NA	not_ohno	not_exp_target	NA	not_1_1_ortholog
ENSGALG00010022975	14	NA	lncRNA	0	0	0	0	not_target	NA	NA	NA	NA	NA	not_ohno	not_exp_target	NA	not_1_1_ortholog
ENSGALG00010022982	14	NA	lncRNA	0	0	0	0	not_target	NA	NA	NA	NA	NA	not_ohno	not_exp_target	NA	not_1_1_ortholog
ENSGALG00010022989	14	NA	lncRNA	0	0	0	0	not_target	NA	NA	NA	NA	NA	not_ohno	not_exp_target	NA	not_1_1_ortholog
ENSGALG00010022995	14	NA	lncRNA	0	0	0	0	not_target	NA	NA	NA	NA	NA	not_ohno	not_exp_target	NA	not_1_1_ortholog
ENSGALG00010023001	14	NA	lncRNA	0	0	0	0	not_target	NA	NA	NA	NA	NA	not_ohno	not_exp_target	NA	not_1_1_ortholog
ENSGALG00010023010	14	NA	lncRNA	0	0	0	0	not_target	NA	NA	NA	NA	NA	not_ohno	not_exp_target	NA	not_1_1_ortholog
ENSGALG00010023016	14	NA	snoRNA	0	0	0	0	not_target	NA	NA	NA	NA	NA	not_ohno	not_exp_target	NA	not_1_1_ortholog
ENSGALG00010023018	14	U2	snRNA	0	0	0	0	not_target	NA	NA	NA	NA	NA	not_ohno	not_exp_target	NA	not_1_1_ortholog
ENSGALG00010023022	14	gga-mir-6686	miRNA	0	0	0	0	not_target	NA	NA	NA	NA	NA	not_ohno	not_exp_target	NA	not_1_1_ortholog
ENSGALG00010023023	14	gga-mir-1682	miRNA	0	0	0	0	not_target	NA	NA	NA	NA	NA	not_ohno	not_exp_target	NA	not_1_1_ortholog
ENSGALG00010023027	14	gga-mir-33-2	miRNA	0	0	0	0	not_target	ENSG00000207839	MIR33B	NA	NA	NA	not_ohno	not_exp_target	NA	not_1_1_ortholog
ENSGALG00010023031	14	gga-mir-1551	miRNA	0	0	0	0	not_target	NA	NA	NA	NA	NA	not_ohno	not_exp_target	NA	not_1_1_ortholog
ENSGALG00010023033	14	gga-mir-365b	miRNA	0	0	0	0	not_target	NA	NA	NA	NA	NA	not_ohno	not_exp_target	NA	not_1_1_ortholog
ENSGALG00010023035	14	gga-mir-1644	miRNA	0	0	0	0	not_target	NA	NA	NA	NA	NA	not_ohno	not_exp_target	NA	not_1_1_ortholog
ENSGALG00010023036	14	gga-mir-193b	miRNA	0	0	0	0	not_target	ENSG00000207639	MIR193B	NA	NA	NA	not_ohno	not_exp_target	ENSTGUG00000018014	not_target
ENSGALG00010023038	14	gga-mir-2129	miRNA	0	0	0	0	not_target	NA	NA	NA	NA	NA	not_ohno	not_exp_target	NA	not_1_1_ortholog
ENSGALG00010023040	14	gga-mir-12224	miRNA	0	0	0	0	not_target	NA	NA	NA	NA	NA	not_ohno	not_exp_target	NA	not_1_1_ortholog
ENSGALG00010023044	14	gga-mir-3533	miRNA	0	0	0	0	not_target	NA	NA	NA	NA	NA	not_ohno	not_exp_target	NA	not_1_1_ortholog
ENSGALG00010023045	14	gga-mir-1781	miRNA	0	0	0	0	not_target	NA	NA	NA	NA	NA	not_ohno	not_exp_target	NA	not_1_1_ortholog
ENSGALG00010023049	14	gga-mir-1786	miRNA	0	0	0	0	not_target	NA	NA	NA	NA	NA	not_ohno	not_exp_target	NA	not_1_1_ortholog
ENSGALG00010023051	14	gga-mir-1615	miRNA	0	0	0	0	not_target	NA	NA	NA	NA	NA	not_ohno	not_exp_target	NA	not_1_1_ortholog
ENSGALG00010023063	14	NA	protein_coding	0	0	0	0	not_target	ENSG00000167977	KCTD5	0.472	0.955	ENSGALG00000006423	ohno	not_exp_target	ENSTGUG00000027067	not_target
ENSGALG00010013018	20	ID1	protein_coding	0	0	0	0	not_target	NA	NA	NA	NA	NA	not_ohno	not_exp_target	ENSTGUG00000020077	not_target
ENSGALG00010013029	20	MYLK2	protein_coding	2	0	0	0	target	ENSG00000101306	MYLK2	0.352	0.417	ENSGALG00000006273	ohno	not_exp_target	ENSTGUG00000022110	target
ENSGALG00010013046	20	SLC12A5	protein_coding	0	0	0	0	not_target	ENSG00000124140	SLC12A5	0.845	0.986	NA	not_ohno	not_exp_target	ENSTGUG00000005860	target
ENSGALG00010013081	20	NCOA5	protein_coding	0	0	0	0	not_target	ENSG00000124160	NCOA5	0.891	0.979	NA	not_ohno	not_exp_target	ENSTGUG00000005841	not_target
ENSGALG00010013112	20	CD40	protein_coding	0	0	0	0	not_target	ENSG00000101017	CD40	0.669	0.659	NA	not_ohno	not_exp_target	ENSTGUG00000005824	not_target
ENSGALG00010013119	20	RNF114	protein_coding	0	0	1	0	target	ENSG00000124226	RNF114	0.687	0.336	ENSGALG00000008021	ohno	not_exp_target	ENSTGUG00000008728	not_target
ENSGALG00010013131	20	SPATA2	protein_coding	0	0	0	0	not_target	ENSG00000158480	SPATA2	0.736	0.917	ENSGALG00000008026	ohno	not_exp_target	ENSTGUG00000008741	not_target
ENSGALG00010013141	20	NA	protein_coding	0	0	0	0	not_target	NA	NA	NA	NA	NA	not_ohno	not_exp_target	NA	not_1_1_ortholog
ENSGALG00010013171	20	SLC9A8	protein_coding	0	3	0	0	target	ENSG00000197818	SLC9A8	0.286	0.325	NA	not_ohno	not_exp_target	ENSTGUG00000008749	target
ENSGALG00010013192	20	B4GALT5	protein_coding	3	0	0	0	target	ENSG00000158470	B4GALT5	0.961	0.489	NA	not_ohno	not_exp_target	ENSTGUG00000008769	target
ENSGALG00010013220	20	CSTF1	protein_coding	0	0	0	0	not_target	ENSG00000101138	CSTF1	0.985	0.976	NA	not_ohno	not_exp_target	ENSTGUG00000008448	not_target
ENSGALG00010013228	20	RTFDC1	protein_coding	0	0	0	0	not_target	ENSG00000022277	RTF2	NA	NA	ENSGALG00000007717	ohno	not_exp_target	ENSTGUG00000020647	target
ENSGALG00010013235	20	GCNT7	protein_coding	0	0	0	0	not_target	ENSG00000124091	GCNT7	0.341	0.248	NA	not_ohno	not_exp_target	ENSTGUG00000008427	not_target
ENSGALG00010013249	20	AURKA	protein_coding	0	0	0	0	not_target	ENSG00000087586	AURKA	0.958	0.713	NA	not_ohno	not_exp_target	ENSTGUG00000008457	not_target
ENSGALG00010013260	20	FAM210B	protein_coding	0	0	0	0	not_target	ENSG00000124098	FAM210B	0.448	0.238	NA	not_ohno	not_exp_target	ENSTGUG00000018839	not_target
ENSGALG00010013266	20	KIAA1755	protein_coding	0	0	2	0	target	ENSG00000149633	KIAA1755	0.17	0.147	NA	not_ohno	not_exp_target	ENSTGUG00000024924	not_target
ENSGALG00010013275	20	MAPRE1	protein_coding	0	0	0	0	not_target	ENSG00000101367	MAPRE1	0.482	0.952	ENSGALG00000006657	ohno	not_exp_target	ENSTGUG00000006394	target
ENSGALG00010013289	20	TM9SF4	protein_coding	0	0	0	0	not_target	ENSG00000101337	TM9SF4	0.47	0.674	NA	not_ohno	not_exp_target	ENSTGUG00000006532	target
ENSGALG00010013299	20	PLAGL2	protein_coding	1	0	0	0	target	ENSG00000126003	PLAGL2	0.895	0.994	NA	not_ohno	not_exp_target	ENSTGUG00000025001	target
ENSGALG00010013307	20	POFUT1	protein_coding	0	0	0	0	not_target	ENSG00000101346	POFUT1	0.82	0.926	NA	not_ohno	not_exp_target	ENSTGUG00000018539	not_target
ENSGALG00010013331	20	KIF3B	protein_coding	0	0	2	0	target	ENSG00000101350	KIF3B	0.246	0.965	ENSGALG00000006604	ohno	not_exp_target	ENSTGUG00000006498	not_target
ENSGALG00010013352	20	ASXL1	protein_coding	0	0	0	0	not_target	ENSG00000171456	ASXL1	0.341	0.687	NA	not_ohno	not_exp_target	ENSTGUG00000006483	not_target
ENSGALG00010013367	20	C20H20ORF112	protein_coding	0	0	0	0	not_target	ENSG00000197183	NOL4L	NA	NA	NA	not_ohno	not_exp_target	ENSTGUG00000006469	target
ENSGALG00010013394	20	DNMT3B	protein_coding	0	0	0	0	not_target	ENSG00000088305	DNMT3B	0.215	0.732	NA	not_ohno	not_exp_target	ENSTGUG00000006412	target
ENSGALG00010013412	20	COMMD7	protein_coding	0	0	0	0	not_target	ENSG00000149600	COMMD7	0.054	0.229	NA	not_ohno	not_exp_target	ENSTGUG00000006445	not_target
ENSGALG00010013482	20	NA	protein_coding	1	0	0	0	target	NA	NA	NA	NA	NA	not_ohno	not_exp_target	NA	not_1_1_ortholog
ENSGALG00010013509	20	NA	protein_coding	0	0	0	0	not_target	NA	NA	NA	NA	NA	not_ohno	not_exp_target	NA	not_1_1_ortholog
ENSGALG00010013526	20	SIRPA	protein_coding	1	0	0	0	target	NA	NA	NA	NA	NA	not_ohno	not_exp_target	NA	not_1_1_ortholog
ENSGALG00010013539	20	NSFL1C	protein_coding	0	0	0	0	not_target	ENSG00000088833	NSFL1C	0.621	0.354	ENSGALG00000006182	ohno	not_exp_target	ENSTGUG00000006942	not_target
ENSGALG00010013563	20	FKBP1A	protein_coding	1	0	0	0	target	NA	NA	NA	NA	NA	not_ohno	not_exp_target	ENSTGUG00000006927	target
ENSGALG00010013596	20	SDCBP2	protein_coding	0	0	0	0	not_target	ENSG00000125775	SDCBP2	0.704	0.118	NA	not_ohno	not_exp_target	ENSTGUG00000019612	not_target
ENSGALG00010013640	20	SNPH	protein_coding	3	0	0	0	target	ENSG00000101298	SNPH	0.931	0.447	NA	not_ohno	not_exp_target	ENSTGUG00000006898	target
ENSGALG00010013662	20	RAD21L1	protein_coding	0	0	0	0	not_target	ENSG00000244588	RAD21L1	0.677	0.096	ENSGALG00000006186	ohno	not_exp_target	ENSTGUG00000022563	not_target
ENSGALG00010013709	20	PSMF1	protein_coding	0	0	0	0	not_target	ENSG00000125818	PSMF1	0.922	0.388	NA	not_ohno	not_exp_target	ENSTGUG00000006892	target
ENSGALG00010013742	20	RSPO4	protein_coding	0	0	0	0	not_target	ENSG00000101282	RSPO4	0.774	0.155	ENSGALG00000023640	ohno	not_exp_target	ENSTGUG00000006868	target
ENSGALG00010013755	20	ANGPT4	protein_coding	0	0	2	0	target	ENSG00000101280	ANGPT4	0.792	0.068	NA	not_ohno	not_exp_target	ENSTGUG00000006818	not_target
ENSGALG00010013768	20	FAM110A	protein_coding	0	0	0	0	not_target	ENSG00000125898	FAM110A	0.599	0.384	NA	not_ohno	not_exp_target	ENSTGUG00000027898	target
ENSGALG00010013779	20	SLC52A3	protein_coding	0	0	0	0	not_target	ENSG00000101276	SLC52A3	0.428	0.101	NA	not_ohno	not_exp_target	ENSTGUG00000006805	not_target
ENSGALG00010013799	20	SCRT2	protein_coding	0	0	0	0	not_target	ENSG00000215397	SCRT2	0.994	0.786	NA	not_ohno	not_exp_target	ENSTGUG00000006801	not_target
ENSGALG00010013815	20	SRXN1	protein_coding	0	0	0	0	not_target	ENSG00000271303	SRXN1	0.631	0.234	NA	not_ohno	not_exp_target	ENSTGUG00000019996	target
ENSGALG00010013861	20	TCF15	protein_coding	1	0	1	0	target	ENSG00000125878	TCF15	0.957	0.469	NA	not_ohno	not_exp_target	ENSTGUG00000006794	target
ENSGALG00010013893	20	CSNK2A1	protein_coding	8	0	0	0	target	NA	NA	NA	NA	NA	not_ohno	not_exp_target	ENSTGUG00000006741	target
ENSGALG00010013908	20	TBC1D20	protein_coding	0	0	0	1	target	ENSG00000125875	TBC1D20	0.991	0.552	NA	not_ohno	not_exp_target	ENSTGUG00000006728	target
ENSGALG00010013935	20	NRSN2	protein_coding	0	0	0	0	not_target	ENSG00000125841	NRSN2	0.473	0.122	NA	not_ohno	not_exp_target	NA	not_1_1_ortholog
ENSGALG00010013971	20	NA	protein_coding	0	0	0	0	not_target	NA	NA	NA	NA	NA	not_ohno	not_exp_target	NA	not_1_1_ortholog
ENSGALG00010013995	20	REM1	protein_coding	2	0	0	0	target	ENSG00000088320	REM1	0.118	0.09	NA	not_ohno	not_exp_target	ENSTGUG00000028789	target
ENSGALG00010014047	20	HM13	protein_coding	0	0	0	0	not_target	ENSG00000101294	HM13	0.586	0.446	NA	not_ohno	not_exp_target	ENSTGUG00000006687	not_target
ENSGALG00010014054	20	NA	protein_coding	0	0	0	0	not_target	NA	NA	NA	NA	NA	not_ohno	not_exp_target	ENSTGUG00000006309	not_target
ENSGALG00010014066	20	BCL2L1	protein_coding	1	0	0	0	target	ENSG00000171552	BCL2L1	0.737	0.459	NA	not_ohno	not_exp_target	ENSTGUG00000006677	target
ENSGALG00010014099	20	TPX2	protein_coding	2	0	0	0	target	ENSG00000088325	TPX2	0.733	0.277	NA	not_ohno	not_exp_target	ENSTGUG00000006640	not_target
ENSGALG00010014143	20	NFATC2	protein_coding	0	0	0	0	not_target	ENSG00000101096	NFATC2	0.988	0.998	NA	not_ohno	not_exp_target	NA	not_1_1_ortholog
ENSGALG00010014148	20	KCNG1	protein_coding	0	0	0	0	not_target	ENSG00000026559	KCNG1	0.902	0.557	ENSGALG00000007980	ohno	not_exp_target	NA	not_1_1_ortholog
ENSGALG00010014186	20	MOCS3	protein_coding	0	0	0	0	not_target	ENSG00000124217	MOCS3	0.476	0.673	NA	not_ohno	not_exp_target	NA	not_1_1_ortholog
ENSGALG00010014205	20	DPM1	protein_coding	0	0	0	0	not_target	ENSG00000000419	DPM1	0.803	0.578	NA	not_ohno	not_exp_target	NA	not_1_1_ortholog
ENSGALG00010014260	20	ADNP	protein_coding	0	0	0	0	not_target	ENSG00000101126	ADNP	0.998	0.998	NA	not_ohno	not_exp_target	NA	not_1_1_ortholog
ENSGALG00010014272	20	PARD6B	protein_coding	0	0	0	0	not_target	ENSG00000124171	PARD6B	0.97	0.431	ENSGALG00000007994	ohno	not_exp_target	NA	not_1_1_ortholog
ENSGALG00010014400	20	RIPOR3	protein_coding	0	0	0	0	not_target	ENSG00000042062	RIPOR3	NA	NA	ENSGALG00000008005	ohno	not_exp_target	NA	not_1_1_ortholog
ENSGALG00010014474	20	PTPN1	protein_coding	0	0	0	0	not_target	ENSG00000196396	PTPN1	0.902	0.965	ENSGALG00000008010	ohno	not_exp_target	NA	not_1_1_ortholog
ENSGALG00010014573	20	CEBPB	protein_coding	0	0	1	0	target	ENSG00000172216	CEBPB	0.318	0.447	ENSGALG00000008014	ohno	not_exp_target	NA	not_1_1_ortholog
ENSGALG00010014611	20	TMEM189	protein_coding	0	0	0	0	not_target	NA	NA	NA	NA	NA	not_ohno	not_exp_target	NA	not_1_1_ortholog
ENSGALG00010014676	20	UBE2V1	protein_coding	5	0	5	0	target	ENSG00000244687	UBE2V1	0.374	0.654	NA	not_ohno	not_exp_target	ENSTGUG00000023422	target
ENSGALG00010014710	20	NPEPL1	protein_coding	2	0	0	0	target	ENSG00000215440	NPEPL1	0.587	0.418	NA	not_ohno	not_exp_target	ENSTGUG00000008119	target
ENSGALG00010014735	20	STX16	protein_coding	2	0	0	0	target	ENSG00000124222	STX16	0.967	0.5	NA	not_ohno	not_exp_target	ENSTGUG00000008146	target
ENSGALG00010014777	20	APCDD1L	protein_coding	0	0	0	0	not_target	ENSG00000198768	APCDD1L	0.678	0.261	ENSGALG00000007543	ohno	not_exp_target	ENSTGUG00000008173	target
ENSGALG00010014831	20	VAPB	protein_coding	0	0	0	0	not_target	ENSG00000124164	VAPB	0.892	0.792	ENSGALG00000007549	ohno	not_exp_target	ENSTGUG00000008176	not_target
ENSGALG00010014894	20	RAB22A	protein_coding	0	0	0	0	not_target	ENSG00000124209	RAB22A	0.786	0.974	NA	not_ohno	not_exp_target	ENSTGUG00000026289	not_target
ENSGALG00010014908	20	NA	protein_coding	0	0	0	0	not_target	NA	NA	NA	NA	ENSGALG00000007575	ohno	not_exp_target	ENSTGUG00000008211	not_target
ENSGALG00010014923	20	C20orf85	protein_coding	0	0	0	0	not_target	ENSG00000124237	C20orf85	0.338	0.107	NA	not_ohno	not_exp_target	ENSTGUG00000008244	not_target
ENSGALG00010014942	20	PMEPA1	protein_coding	0	0	0	0	not_target	NA	NA	NA	NA	NA	not_ohno	not_exp_target	ENSTGUG00000024167	not_target
ENSGALG00010014946	20	PCK1	protein_coding	0	0	0	0	not_target	ENSG00000124253	PCK1	0.777	0.299	NA	not_ohno	not_exp_target	ENSTGUG00000008254	not_target
ENSGALG00010014948	20	RBM38	protein_coding	0	0	0	0	not_target	ENSG00000132819	RBM38	0.656	0.382	ENSGALG00000026081	ohno	not_exp_target	ENSTGUG00000022708	not_target
ENSGALG00010014997	20	RAE1	protein_coding	4	0	0	0	target	ENSG00000101146	RAE1	0.979	0.97	NA	not_ohno	not_exp_target	ENSTGUG00000008305	not_target
ENSGALG00010015026	20	SPO11	protein_coding	0	0	0	0	not_target	ENSG00000054796	SPO11	0.646	0.251	NA	not_ohno	not_exp_target	ENSTGUG00000008333	not_target
ENSGALG00010015033	20	BMP7	protein_coding	1	0	1	0	target	ENSG00000101144	BMP7	0.935	0.839	ENSGALG00000007668	ohno	not_exp_target	ENSTGUG00000020187	target
ENSGALG00010015041	20	TFAP2C	protein_coding	0	0	0	0	not_target	ENSG00000087510	TFAP2C	0.996	0.812	ENSGALG00000007690	ohno	not_exp_target	ENSTGUG00000008378	not_target
ENSGALG00010015055	20	ZNF335	protein_coding	2	0	0	0	target	ENSG00000198026	ZNF335	0.295	0.745	NA	not_ohno	not_exp_target	ENSTGUG00000005969	not_target
ENSGALG00010015061	20	MMP9	protein_coding	0	0	0	0	not_target	ENSG00000100985	MMP9	0.293	0.144	ENSGALG00000006992	ohno	not_exp_target	ENSTGUG00000005967	not_target
ENSGALG00010015071	20	SNAI1	protein_coding	0	0	0	0	not_target	ENSG00000124216	SNAI1	0.594	0.579	ENSGALG00000008018	ohno	not_exp_target	ENSTGUG00000008724	not_target
ENSGALG00010015094	20	CDK5RAP1	protein_coding	0	2	0	0	target	ENSG00000101391	CDK5RAP1	0.121	0.282	NA	not_ohno	not_exp_target	ENSTGUG00000006328	target
ENSGALG00010015112	20	CBLN3	protein_coding	0	0	0	0	not_target	ENSG00000054803	CBLN4	0.642	0.341	NA	not_ohno	not_exp_target	ENSTGUG00000022496	not_target
ENSGALG00010015131	20	DOK5	protein_coding	2	0	0	0	target	ENSG00000101134	DOK5	0.521	0.325	ENSGALG00000007786	ohno	not_exp_target	ENSTGUG00000008495	not_target
ENSGALG00010015141	20	PFDN4	protein_coding	0	0	0	0	not_target	ENSG00000101132	PFDN4	0.762	0.428	NA	not_ohno	not_exp_target	ENSTGUG00000008507	not_target
ENSGALG00010015154	20	CYP24A1	protein_coding	0	0	0	0	not_target	ENSG00000019186	CYP24A1	0.459	0.084	NA	not_ohno	not_exp_target	ENSTGUG00000008516	target
ENSGALG00010015192	20	NA	protein_coding	0	0	0	0	not_target	NA	NA	NA	NA	ENSGALG00000027260	ohno	not_exp_target	ENSTGUG00000008480	not_target
ENSGALG00010015205	20	BPIFB3	protein_coding	2	0	0	0	target	NA	NA	NA	NA	NA	not_ohno	not_exp_target	ENSTGUG00000006381	not_target
ENSGALG00010015233	20	NA	protein_coding	0	0	0	0	not_target	ENSG00000078898	BPIFB2	0.141	0.363	NA	not_ohno	not_exp_target	ENSTGUG00000006367	not_target
ENSGALG00010015291	20	ZFP64	protein_coding	2	0	0	0	target	ENSG00000020256	ZFP64	0.879	0.401	NA	not_ohno	not_exp_target	NA	not_1_1_ortholog
ENSGALG00010015318	20	SALL4	protein_coding	0	0	0	0	not_target	ENSG00000101115	SALL4	0.997	0.684	NA	not_ohno	not_exp_target	NA	not_1_1_ortholog
ENSGALG00010015362	20	ATP9A	protein_coding	0	0	0	0	not_target	ENSG00000054793	ATP9A	0.973	0.599	ENSGALG00000007912	ohno	not_exp_target	NA	not_1_1_ortholog
ENSGALG00010015485	20	BCAS1	protein_coding	0	0	1	0	target	ENSG00000064787	BCAS1	0.692	0.275	NA	not_ohno	not_exp_target	ENSTGUG00000019321	not_target
ENSGALG00010015502	20	BPIFB6	protein_coding	1	0	0	0	target	ENSG00000167104	BPIFB6	0.025	0.293	NA	not_ohno	not_exp_target	NA	not_1_1_ortholog
ENSGALG00010015511	20	BPIFB4	protein_coding	0	0	0	0	not_target	ENSG00000186191	BPIFB4	0.028	0.212	NA	not_ohno	not_exp_target	NA	not_1_1_ortholog
ENSGALG00010015549	20	NA	protein_coding	0	0	0	0	not_target	NA	NA	NA	NA	NA	not_ohno	not_exp_target	ENSTGUG00000022715	not_target
ENSGALG00010015562	20	IRF9	protein_coding	0	0	0	0	not_target	NA	NA	NA	NA	NA	not_ohno	not_exp_target	ENSTGUG00000006609	not_target
ENSGALG00010015571	20	DUSP15	protein_coding	0	0	0	0	not_target	ENSG00000149599	DUSP15	0.275	0.18	ENSGALG00000021017	ohno	not_exp_target	ENSTGUG00000006604	not_target
ENSGALG00010015584	20	TTLL9	protein_coding	0	0	0	0	not_target	ENSG00000131044	TTLL9	0.266	0.312	NA	not_ohno	not_exp_target	NA	not_1_1_ortholog
ENSGALG00010015620	20	PDRG1	protein_coding	3	0	0	0	target	ENSG00000088356	PDRG1	0.101	0.155	NA	not_ohno	not_exp_target	ENSTGUG00000006601	not_target
ENSGALG00010015626	20	XKR7	protein_coding	1	0	0	0	target	ENSG00000260903	XKR7	0.582	0.279	ENSGALG00000006467	ohno	not_exp_target	ENSTGUG00000021354	target
ENSGALG00010015633	20	CCM2L	protein_coding	1	0	2	0	target	ENSG00000101331	CCM2L	0.339	0.143	ENSGALG00000006479	ohno	not_exp_target	ENSTGUG00000006597	not_target
ENSGALG00010015653	20	HCK	protein_coding	0	0	0	0	not_target	ENSG00000101336	HCK	0.342	0.347	ENSGALG00000006522	ohno	not_exp_target	ENSTGUG00000006558	target
ENSGALG00010015668	20	ZNF217	protein_coding	0	0	0	0	not_target	ENSG00000171940	ZNF217	0.993	0.719	NA	not_ohno	not_exp_target	ENSTGUG00000023199	not_target
ENSGALG00010015676	20	TGM2	protein_coding	0	0	0	0	not_target	ENSG00000198959	TGM2	0.553	0.144	ENSGALG00000006775	ohno	not_exp_target	ENSTGUG00000006260	not_target
ENSGALG00010015734	20	TSHZ2	protein_coding	0	0	0	0	not_target	ENSG00000182463	TSHZ2	0.98	0.593	NA	not_ohno	not_exp_target	ENSTGUG00000008551	not_target
ENSGALG00010015740	20	NA	protein_coding	0	0	0	0	not_target	NA	NA	NA	NA	ENSGALG00000007809	ohno	not_exp_target	NA	not_1_1_ortholog
ENSGALG00010015753	20	RPRD1B	protein_coding	0	0	0	1	target	ENSG00000101413	RPRD1B	0.355	0.544	ENSGALG00000006788	ohno	not_exp_target	ENSTGUG00000006251	target
ENSGALG00010015764	20	TTI1	protein_coding	0	0	0	0	not_target	ENSG00000101407	TTI1	0.359	0.726	NA	not_ohno	not_exp_target	NA	not_1_1_ortholog
ENSGALG00010015801	20	VSTM2L	protein_coding	0	0	0	0	not_target	ENSG00000132821	VSTM2L	0.35	0.682	NA	not_ohno	not_exp_target	ENSTGUG00000024728	not_target
ENSGALG00010015811	20	CTNNBL1	protein_coding	1	0	0	0	target	ENSG00000132792	CTNNBL1	0.289	0.718	NA	not_ohno	not_exp_target	ENSTGUG00000006202	not_target
ENSGALG00010015822	20	WFDC2	protein_coding	0	0	0	0	not_target	ENSG00000101443	WFDC2	0.426	0.22	NA	not_ohno	not_exp_target	ENSTGUG00000020346	not_target
ENSGALG00010015828	20	NA	protein_coding	0	0	0	0	not_target	NA	NA	NA	NA	NA	not_ohno	not_exp_target	ENSTGUG00000025806	not_target
ENSGALG00010015836	20	NA	protein_coding	0	0	0	0	not_target	NA	NA	NA	NA	NA	not_ohno	not_exp_target	NA	not_1_1_ortholog
ENSGALG00010015842	20	NA	protein_coding	0	0	0	0	not_target	NA	NA	NA	NA	NA	not_ohno	not_exp_target	NA	not_1_1_ortholog
ENSGALG00010015847	20	NA	protein_coding	0	0	0	0	not_target	NA	NA	NA	NA	NA	not_ohno	not_exp_target	NA	not_1_1_ortholog
ENSGALG00010015854	20	NA	protein_coding	0	0	0	0	not_target	NA	NA	NA	NA	NA	not_ohno	not_exp_target	NA	not_1_1_ortholog
ENSGALG00010015859	20	NA	protein_coding	0	0	0	0	not_target	NA	NA	NA	NA	NA	not_ohno	not_exp_target	ENSTGUG00000023456	not_target
ENSGALG00010015875	20	DNTTIP1	protein_coding	0	0	0	0	not_target	ENSG00000101457	DNTTIP1	0.301	0.772	NA	not_ohno	not_exp_target	ENSTGUG00000006183	not_target
ENSGALG00010015892	20	UBE2U	protein_coding	0	0	0	0	not_target	ENSG00000175063	UBE2C	0.17	0.228	NA	not_ohno	not_exp_target	ENSTGUG00000029725	not_target
ENSGALG00010015898	20	NA	protein_coding	1	0	0	0	target	NA	NA	NA	NA	NA	not_ohno	not_exp_target	ENSTGUG00000023352	not_target
ENSGALG00010015909	20	TNNC2	protein_coding	0	0	0	0	not_target	ENSG00000101470	TNNC2	0.431	0.342	NA	not_ohno	not_exp_target	ENSTGUG00000006171	not_target
ENSGALG00010015921	20	SNX21	protein_coding	0	0	0	0	not_target	ENSG00000124104	SNX21	0.116	0.448	ENSGALG00000006836	ohno	not_exp_target	ENSTGUG00000006164	not_target
ENSGALG00010015932	20	ACOT8	protein_coding	0	0	0	0	not_target	ENSG00000101473	ACOT8	0.131	0.767	NA	not_ohno	not_exp_target	ENSTGUG00000006152	not_target
ENSGALG00010015954	20	CTSA	protein_coding	0	0	2	0	target	ENSG00000064601	CTSA	0.136	0.891	NA	not_ohno	not_exp_target	ENSTGUG00000006108	not_target
ENSGALG00010015967	20	ZSWIM1	protein_coding	0	0	0	0	not_target	ENSG00000168612	ZSWIM1	0.11	0.49	NA	not_ohno	not_exp_target	NA	not_1_1_ortholog
ENSGALG00010015986	20	NEURL2	protein_coding	0	0	0	0	not_target	ENSG00000124257	NEURL2	0.126	0.537	NA	not_ohno	not_exp_target	ENSTGUG00000006147	not_target
ENSGALG00010016006	20	PLTP	protein_coding	0	0	0	0	not_target	ENSG00000100979	PLTP	0.283	0.404	NA	not_ohno	not_exp_target	ENSTGUG00000006044	not_target
ENSGALG00010016025	20	PCIF1	protein_coding	0	0	0	0	not_target	ENSG00000100982	PCIF1	0.605	0.965	NA	not_ohno	not_exp_target	ENSTGUG00000006011	not_target
ENSGALG00010016039	20	NA	protein_coding	0	0	0	0	not_target	NA	NA	NA	NA	NA	not_ohno	not_exp_target	NA	not_1_1_ortholog
ENSGALG00010016083	20	CDH22	protein_coding	1	0	0	0	target	ENSG00000149654	CDH22	0.787	0.805	ENSGALG00000007211	ohno	not_exp_target	ENSTGUG00000005758	target
ENSGALG00010016098	20	NA	protein_coding	0	0	0	0	not_target	NA	NA	NA	NA	NA	not_ohno	not_exp_target	NA	not_1_1_ortholog
ENSGALG00010016121	20	SLC35C2	protein_coding	0	0	0	0	not_target	ENSG00000080189	SLC35C2	0.17	0.484	NA	not_ohno	not_exp_target	ENSTGUG00000005747	target
ENSGALG00010016182	20	ELMO2	protein_coding	0	0	0	0	not_target	ENSG00000062598	ELMO2	0.506	0.937	ENSGALG00000007246	ohno	not_exp_target	ENSTGUG00000005693	not_target
ENSGALG00010016197	20	SNRPN	protein_coding	0	0	0	0	not_target	ENSG00000125835	SNRPB	0.939	0.256	NA	not_ohno	not_exp_target	ENSTGUG00000005684	target
ENSGALG00010016207	20	NA	protein_coding	0	0	0	0	not_target	NA	NA	NA	NA	NA	not_ohno	not_exp_target	NA	not_1_1_ortholog
ENSGALG00010016235	20	DDX27	protein_coding	0	0	0	0	not_target	ENSG00000124228	DDX27	0.587	0.507	NA	not_ohno	not_exp_target	ENSTGUG00000005649	target
ENSGALG00010016253	20	EDN3	protein_coding	0	0	0	0	not_target	ENSG00000124205	EDN3	0.718	0.309	NA	not_ohno	not_exp_target	ENSTGUG00000028676	target
ENSGALG00010016274	20	NA	protein_coding	0	0	0	0	not_target	ENSG00000124203	ZNF831	0.611	0.285	NA	not_ohno	not_exp_target	ENSTGUG00000023988	not_target
ENSGALG00010016279	20	PRELID3B	protein_coding	0	0	0	0	not_target	ENSG00000101166	PRELID3B	NA	NA	ENSGALG00000007439	ohno	not_exp_target	ENSTGUG00000021702	not_target
ENSGALG00010016303	20	ATP5E	protein_coding	0	0	0	0	not_target	NA	NA	NA	NA	NA	not_ohno	not_exp_target	ENSTGUG00000008033	not_target
ENSGALG00010016324	20	TUBB1	protein_coding	0	0	0	0	not_target	ENSG00000101162	TUBB1	0.401	0.236	NA	not_ohno	not_exp_target	ENSTGUG00000008035	not_target
ENSGALG00010016345	20	CTSZ	protein_coding	0	0	0	0	not_target	ENSG00000101160	CTSZ	0.624	0.567	NA	not_ohno	not_exp_target	ENSTGUG00000008040	not_target
ENSGALG00010016361	20	NELFCD	protein_coding	0	0	0	0	not_target	ENSG00000101158	NELFCD	0.834	0.957	NA	not_ohno	not_exp_target	ENSTGUG00000008047	not_target
ENSGALG00010016384	20	GNAS	protein_coding	0	0	0	0	not_target	ENSG00000087460	GNAS	0.938	0.973	NA	not_ohno	not_exp_target	ENSTGUG00000008082	target
ENSGALG00010016392	20	STMN3	protein_coding	0	0	0	0	not_target	ENSG00000197457	STMN3	0.57	0.326	ENSGALG00000006130	ohno	not_exp_target	ENSTGUG00000007038	target
ENSGALG00010016409	20	GMEB2	protein_coding	0	0	0	0	not_target	ENSG00000101216	GMEB2	0.982	0.724	NA	not_ohno	not_exp_target	ENSTGUG00000006996	not_target
ENSGALG00010016426	20	HELZ2	protein_coding	2	0	0	0	target	ENSG00000130589	HELZ2	0.286	0.183	NA	not_ohno	not_exp_target	ENSTGUG00000006981	target
ENSGALG00010016437	20	FNDC11	protein_coding	0	0	0	0	not_target	ENSG00000125531	FNDC11	NA	NA	NA	not_ohno	not_exp_target	ENSTGUG00000006980	not_target
ENSGALG00010016465	20	STK35	protein_coding	0	0	0	0	not_target	ENSG00000125834	STK35	0.69	0.261	NA	not_ohno	not_exp_target	ENSTGUG00000006977	not_target
ENSGALG00010016476	20	PDYN	protein_coding	0	0	0	0	not_target	ENSG00000101327	PDYN	0.687	0.099	NA	not_ohno	not_exp_target	ENSTGUG00000029457	not_target
ENSGALG00010016478	20	SOX12	protein_coding	0	0	0	0	not_target	ENSG00000177732	SOX12	0.951	0.245	NA	not_ohno	not_exp_target	NA	not_1_1_ortholog
ENSGALG00010016481	20	MC3R	protein_coding	0	0	0	0	not_target	ENSG00000124089	MC3R	0.208	0.162	NA	not_ohno	not_exp_target	ENSTGUG00000008472	not_target
ENSGALG00010016484	20	NA	lncRNA	0	0	0	0	not_target	NA	NA	NA	NA	NA	not_ohno	not_exp_target	NA	not_1_1_ortholog
ENSGALG00010016485	20	NA	lncRNA	0	0	0	0	not_target	NA	NA	NA	NA	NA	not_ohno	not_exp_target	NA	not_1_1_ortholog
ENSGALG00010016486	20	NA	lncRNA	0	0	0	0	not_target	NA	NA	NA	NA	NA	not_ohno	not_exp_target	NA	not_1_1_ortholog
ENSGALG00010016487	20	NA	lncRNA	0	0	0	0	not_target	NA	NA	NA	NA	NA	not_ohno	not_exp_target	NA	not_1_1_ortholog
ENSGALG00010016488	20	NA	lncRNA	0	0	0	0	not_target	NA	NA	NA	NA	NA	not_ohno	not_exp_target	NA	not_1_1_ortholog
ENSGALG00010016490	20	NA	lncRNA	0	0	0	0	not_target	NA	NA	NA	NA	NA	not_ohno	not_exp_target	NA	not_1_1_ortholog
ENSGALG00010016492	20	NA	lncRNA	0	0	0	0	not_target	NA	NA	NA	NA	NA	not_ohno	not_exp_target	NA	not_1_1_ortholog
ENSGALG00010016493	20	NA	lncRNA	0	0	0	0	not_target	NA	NA	NA	NA	NA	not_ohno	not_exp_target	NA	not_1_1_ortholog
ENSGALG00010016494	20	NA	lncRNA	0	0	0	0	not_target	NA	NA	NA	NA	NA	not_ohno	not_exp_target	NA	not_1_1_ortholog
ENSGALG00010016495	20	NA	lncRNA	0	0	0	0	not_target	NA	NA	NA	NA	NA	not_ohno	not_exp_target	NA	not_1_1_ortholog
ENSGALG00010016497	20	NA	lncRNA	0	0	0	0	not_target	NA	NA	NA	NA	NA	not_ohno	not_exp_target	NA	not_1_1_ortholog
ENSGALG00010016499	20	NA	lncRNA	0	0	0	0	not_target	NA	NA	NA	NA	NA	not_ohno	not_exp_target	NA	not_1_1_ortholog
ENSGALG00010016501	20	NA	lncRNA	0	0	0	0	not_target	NA	NA	NA	NA	NA	not_ohno	not_exp_target	NA	not_1_1_ortholog
ENSGALG00010016503	20	NA	lncRNA	0	0	0	0	not_target	NA	NA	NA	NA	NA	not_ohno	not_exp_target	NA	not_1_1_ortholog
ENSGALG00010016506	20	NA	lncRNA	0	0	0	0	not_target	NA	NA	NA	NA	NA	not_ohno	not_exp_target	NA	not_1_1_ortholog
ENSGALG00010016509	20	NA	lncRNA	0	0	0	0	not_target	NA	NA	NA	NA	NA	not_ohno	not_exp_target	NA	not_1_1_ortholog
ENSGALG00010016511	20	NA	lncRNA	0	0	0	0	not_target	NA	NA	NA	NA	NA	not_ohno	not_exp_target	NA	not_1_1_ortholog
ENSGALG00010016512	20	NA	lncRNA	0	0	0	0	not_target	NA	NA	NA	NA	NA	not_ohno	not_exp_target	NA	not_1_1_ortholog
ENSGALG00010016515	20	NA	lncRNA	0	0	0	0	not_target	NA	NA	NA	NA	NA	not_ohno	not_exp_target	NA	not_1_1_ortholog
ENSGALG00010016516	20	NA	lncRNA	0	0	0	0	not_target	NA	NA	NA	NA	NA	not_ohno	not_exp_target	NA	not_1_1_ortholog
ENSGALG00010016517	20	NA	lncRNA	0	0	0	0	not_target	NA	NA	NA	NA	NA	not_ohno	not_exp_target	NA	not_1_1_ortholog
ENSGALG00010016521	20	NA	lncRNA	0	0	0	0	not_target	NA	NA	NA	NA	NA	not_ohno	not_exp_target	NA	not_1_1_ortholog
ENSGALG00010016522	20	NA	lncRNA	0	0	0	0	not_target	NA	NA	NA	NA	NA	not_ohno	not_exp_target	NA	not_1_1_ortholog
ENSGALG00010016523	20	NA	lncRNA	0	0	0	0	not_target	NA	NA	NA	NA	NA	not_ohno	not_exp_target	NA	not_1_1_ortholog
ENSGALG00010016524	20	NA	lncRNA	0	0	0	0	not_target	NA	NA	NA	NA	NA	not_ohno	not_exp_target	NA	not_1_1_ortholog
ENSGALG00010016525	20	NA	lncRNA	0	0	0	0	not_target	NA	NA	NA	NA	NA	not_ohno	not_exp_target	NA	not_1_1_ortholog
ENSGALG00010016528	20	NA	lncRNA	0	0	0	0	not_target	NA	NA	NA	NA	NA	not_ohno	not_exp_target	NA	not_1_1_ortholog
ENSGALG00010016530	20	NA	lncRNA	0	0	0	0	not_target	NA	NA	NA	NA	NA	not_ohno	not_exp_target	NA	not_1_1_ortholog
ENSGALG00010016531	20	NA	lncRNA	0	0	0	0	not_target	NA	NA	NA	NA	NA	not_ohno	not_exp_target	NA	not_1_1_ortholog
ENSGALG00010016532	20	NA	lncRNA	0	0	0	0	not_target	NA	NA	NA	NA	NA	not_ohno	not_exp_target	NA	not_1_1_ortholog
ENSGALG00010016536	20	NA	lncRNA	0	0	0	0	not_target	NA	NA	NA	NA	NA	not_ohno	not_exp_target	NA	not_1_1_ortholog
ENSGALG00010016537	20	NA	lncRNA	0	0	0	0	not_target	NA	NA	NA	NA	NA	not_ohno	not_exp_target	NA	not_1_1_ortholog
ENSGALG00010016538	20	NA	lncRNA	0	0	0	0	not_target	NA	NA	NA	NA	NA	not_ohno	not_exp_target	NA	not_1_1_ortholog
ENSGALG00010016539	20	NA	lncRNA	0	0	0	0	not_target	NA	NA	NA	NA	NA	not_ohno	not_exp_target	NA	not_1_1_ortholog
ENSGALG00010016540	20	NA	lncRNA	0	0	0	0	not_target	NA	NA	NA	NA	NA	not_ohno	not_exp_target	NA	not_1_1_ortholog
ENSGALG00010016545	20	NA	lncRNA	0	0	0	0	not_target	NA	NA	NA	NA	NA	not_ohno	not_exp_target	NA	not_1_1_ortholog
ENSGALG00010016551	20	NA	lncRNA	0	0	0	0	not_target	NA	NA	NA	NA	NA	not_ohno	not_exp_target	NA	not_1_1_ortholog
ENSGALG00010016554	20	NA	lncRNA	0	0	0	0	not_target	NA	NA	NA	NA	NA	not_ohno	not_exp_target	NA	not_1_1_ortholog
ENSGALG00010016557	20	NA	lncRNA	0	0	0	0	not_target	NA	NA	NA	NA	NA	not_ohno	not_exp_target	NA	not_1_1_ortholog
ENSGALG00010016563	20	NA	lncRNA	0	0	0	0	not_target	NA	NA	NA	NA	NA	not_ohno	not_exp_target	NA	not_1_1_ortholog
ENSGALG00010016571	20	NA	lncRNA	0	0	0	0	not_target	NA	NA	NA	NA	NA	not_ohno	not_exp_target	NA	not_1_1_ortholog
ENSGALG00010016574	20	NA	lncRNA	0	0	0	0	not_target	NA	NA	NA	NA	NA	not_ohno	not_exp_target	NA	not_1_1_ortholog
ENSGALG00010016579	20	NA	lncRNA	0	0	0	0	not_target	NA	NA	NA	NA	NA	not_ohno	not_exp_target	NA	not_1_1_ortholog
ENSGALG00010016582	20	NA	lncRNA	0	0	0	0	not_target	NA	NA	NA	NA	NA	not_ohno	not_exp_target	NA	not_1_1_ortholog
ENSGALG00010016586	20	NA	lncRNA	0	0	0	0	not_target	NA	NA	NA	NA	NA	not_ohno	not_exp_target	NA	not_1_1_ortholog
ENSGALG00010016590	20	NA	lncRNA	0	0	0	0	not_target	NA	NA	NA	NA	NA	not_ohno	not_exp_target	NA	not_1_1_ortholog
ENSGALG00010016594	20	NA	lncRNA	0	0	0	0	not_target	NA	NA	NA	NA	NA	not_ohno	not_exp_target	NA	not_1_1_ortholog
ENSGALG00010016596	20	NA	lncRNA	0	0	0	0	not_target	NA	NA	NA	NA	NA	not_ohno	not_exp_target	NA	not_1_1_ortholog
ENSGALG00010016601	20	NA	lncRNA	0	0	0	0	not_target	NA	NA	NA	NA	NA	not_ohno	not_exp_target	NA	not_1_1_ortholog
ENSGALG00010016608	20	NA	lncRNA	0	0	0	0	not_target	NA	NA	NA	NA	NA	not_ohno	not_exp_target	NA	not_1_1_ortholog
ENSGALG00010016610	20	NA	lncRNA	0	0	0	0	not_target	NA	NA	NA	NA	NA	not_ohno	not_exp_target	NA	not_1_1_ortholog
ENSGALG00010016617	20	NA	lncRNA	0	0	0	0	not_target	NA	NA	NA	NA	NA	not_ohno	not_exp_target	NA	not_1_1_ortholog
ENSGALG00010016625	20	NA	lncRNA	0	0	0	0	not_target	NA	NA	NA	NA	NA	not_ohno	not_exp_target	NA	not_1_1_ortholog
ENSGALG00010016628	20	NA	lncRNA	0	0	0	0	not_target	NA	NA	NA	NA	NA	not_ohno	not_exp_target	NA	not_1_1_ortholog
ENSGALG00010016633	20	NA	miRNA	0	0	0	0	not_target	NA	NA	NA	NA	NA	not_ohno	not_exp_target	NA	not_1_1_ortholog
ENSGALG00010016635	20	gga-mir-1648	miRNA	0	0	0	0	not_target	NA	NA	NA	NA	NA	not_ohno	not_exp_target	NA	not_1_1_ortholog
ENSGALG00010016638	20	gga-mir-6597	miRNA	0	0	0	0	not_target	NA	NA	NA	NA	NA	not_ohno	not_exp_target	NA	not_1_1_ortholog
ENSGALG00010016646	20	gga-mir-6564	miRNA	0	0	0	0	not_target	NA	NA	NA	NA	NA	not_ohno	not_exp_target	NA	not_1_1_ortholog
ENSGALG00010016649	20	gga-mir-12243	miRNA	0	0	0	0	not_target	NA	NA	NA	NA	NA	not_ohno	not_exp_target	NA	not_1_1_ortholog
ENSGALG00010016650	20	gga-mir-6677	miRNA	0	0	0	0	not_target	NA	NA	NA	NA	NA	not_ohno	not_exp_target	NA	not_1_1_ortholog
ENSGALG00010016671	20	CASS4	protein_coding	0	0	4	0	target	ENSG00000087589	CASS4	0.78	0.448	ENSGALG00000007744	ohno	not_exp_target	ENSTGUG00000008443	not_target
ENSGALG00010016680	20	BPIFB3	protein_coding	1	0	0	0	target	ENSG00000186190	BPIFB3	0.031	0.284	NA	not_ohno	not_exp_target	NA	not_1_1_ortholog
ENSGALG00010021327	20	IGSF1	protein_coding	2	0	0	0	target	NA	NA	NA	NA	NA	not_ohno	not_exp_target	NA	not_1_1_ortholog
ENSGALG00010021341	20	L3MBTL1	protein_coding	1	0	0	0	target	ENSG00000185513	L3MBTL1	0.168	0.721	ENSGALG00000000990	ohno	not_exp_target	ENSTGUG00000003474	not_target
ENSGALG00010021346	20	NA	protein_coding	0	0	0	0	not_target	ENSG00000171858	RPS21	0.539	0.426	NA	not_ohno	not_exp_target	ENSTGUG00000007750	not_target
ENSGALG00010021350	20	CABLES2	protein_coding	0	0	0	1	target	ENSG00000149679	CABLES2	0.378	0.172	ENSGALG00000005345	ohno	not_exp_target	ENSTGUG00000007738	target
ENSGALG00010021354	20	NA	protein_coding	2	0	0	2	target	NA	NA	NA	NA	ENSGALG00000001536	ohno	not_exp_target	ENSTGUG00000003078	target
ENSGALG00010021373	20	CEP250	protein_coding	0	0	0	0	not_target	ENSG00000126001	CEP250	0.323	0.793	NA	not_ohno	not_exp_target	NA	not_1_1_ortholog
ENSGALG00010021385	20	GDF5	protein_coding	0	0	0	0	not_target	ENSG00000125965	GDF5	0.39	0.74	NA	not_ohno	not_exp_target	ENSTGUG00000003594	not_target
ENSGALG00010021404	20	UQCC1	protein_coding	0	0	0	0	not_target	ENSG00000101019	UQCC1	0.079	0.504	NA	not_ohno	not_exp_target	ENSTGUG00000003601	target
ENSGALG00010021436	20	TRHR3	protein_coding	0	0	0	0	not_target	NA	NA	NA	NA	NA	not_ohno	not_exp_target	ENSTGUG00000005358	target
ENSGALG00010021447	20	OCSTAMP	protein_coding	0	0	0	0	not_target	ENSG00000149635	OCSTAMP	0.236	0.129	NA	not_ohno	not_exp_target	ENSTGUG00000022447	not_target
ENSGALG00010021478	20	SLC13A3	protein_coding	0	0	0	0	not_target	ENSG00000158296	SLC13A3	0.706	0.512	NA	not_ohno	not_exp_target	ENSTGUG00000005363	not_target
ENSGALG00010021494	20	SLC2A10	protein_coding	0	0	0	0	not_target	ENSG00000197496	SLC2A10	0.383	0.414	NA	not_ohno	not_exp_target	ENSTGUG00000005400	not_target
ENSGALG00010021503	20	KCNS1	protein_coding	2	0	2	0	target	ENSG00000124134	KCNS1	0.408	0.603	ENSGALG00000004074	ohno	not_exp_target	ENSTGUG00000005049	target
ENSGALG00010021510	20	NTSR1	protein_coding	0	0	0	0	not_target	ENSG00000101188	NTSR1	0.293	0.134	NA	not_ohno	not_exp_target	ENSTGUG00000029344	target
ENSGALG00010021540	20	STK4	protein_coding	0	0	0	0	not_target	ENSG00000101109	STK4	0.287	0.782	ENSGALG00000004098	ohno	not_exp_target	ENSTGUG00000005057	not_target
ENSGALG00010021561	20	NA	protein_coding	3	0	3	0	target	ENSG00000118707	TGIF2	0.32	0.624	NA	not_ohno	not_exp_target	NA	not_1_1_ortholog
ENSGALG00010021572	20	MYL9	protein_coding	0	0	0	0	not_target	ENSG00000101335	MYL9	0.186	0.183	ENSGALG00000028567	ohno	not_exp_target	ENSTGUG00000019646	target
ENSGALG00010021579	20	C20H20ORF24	protein_coding	0	0	0	0	not_target	ENSG00000101084	RAB5IF	NA	NA	NA	not_ohno	not_exp_target	ENSTGUG00000003394	not_target
ENSGALG00010021597	20	NA	protein_coding	0	0	0	0	not_target	ENSG00000131067	GGT7	0.293	0.786	NA	not_ohno	not_exp_target	ENSTGUG00000003352	not_target
ENSGALG00010021627	20	NA	protein_coding	0	0	0	0	not_target	ENSG00000198646	NCOA6	0.837	0.818	NA	not_ohno	not_exp_target	ENSTGUG00000003336	not_target
ENSGALG00010021631	20	NA	pseudogene	0	0	0	0	not_target	NA	NA	NA	NA	NA	not_ohno	not_exp_target	NA	not_1_1_ortholog
ENSGALG00010021638	20	SRC	protein_coding	2	0	0	0	target	ENSG00000197122	SRC	0.725	0.999	ENSGALG00000003855	ohno	not_exp_target	ENSTGUG00000004937	target
ENSGALG00010021643	20	NA	protein_coding	0	0	0	0	not_target	NA	NA	NA	NA	ENSGALG00000004110	ohno	not_exp_target	NA	not_1_1_ortholog
ENSGALG00010021670	20	BLCAP	protein_coding	0	0	0	0	not_target	ENSG00000166619	BLCAP	0.109	0.575	NA	not_ohno	not_exp_target	ENSTGUG00000024673	not_target
ENSGALG00010021676	20	TP53INP2	protein_coding	0	0	0	0	not_target	ENSG00000078804	TP53INP2	0.669	0.664	NA	not_ohno	not_exp_target	ENSTGUG00000003333	not_target
ENSGALG00010021680	20	PIGT	protein_coding	0	0	0	0	not_target	ENSG00000124155	PIGT	0.178	0.491	NA	not_ohno	not_exp_target	ENSTGUG00000004963	not_target
ENSGALG00010021685	20	DBNDD2	protein_coding	0	0	0	0	not_target	ENSG00000244274	DBNDD2	0.354	0.678	NA	not_ohno	not_exp_target	ENSTGUG00000005004	target
ENSGALG00010021694	20	NA	protein_coding	1	0	0	0	target	NA	NA	NA	NA	NA	not_ohno	not_exp_target	ENSTGUG00000023602	target
ENSGALG00010021699	20	SYS1	protein_coding	0	0	0	0	not_target	ENSG00000204070	SYS1	0.162	0.419	NA	not_ohno	not_exp_target	NA	not_1_1_ortholog
ENSGALG00010021717	20	SDC4	protein_coding	3	0	0	0	target	ENSG00000124145	SDC4	0.271	0.202	ENSGALG00000003932	ohno	not_exp_target	ENSTGUG00000025016	target
ENSGALG00010021729	20	RBPJL	protein_coding	0	0	0	0	not_target	ENSG00000124232	RBPJL	0.495	0.754	NA	not_ohno	not_exp_target	ENSTGUG00000005009	not_target
ENSGALG00010021742	20	MATN4	protein_coding	2	0	1	0	target	ENSG00000124159	MATN4	0.222	0.495	ENSGALG00000004028	ohno	not_exp_target	ENSTGUG00000005029	target
ENSGALG00010021754	20	SLC17A9	protein_coding	0	0	0	0	not_target	ENSG00000101194	SLC17A9	0.564	0.283	NA	not_ohno	not_exp_target	ENSTGUG00000007577	target
ENSGALG00010021761	20	MAFB	protein_coding	0	0	0	0	not_target	ENSG00000204103	MAFB	0.936	1	NA	not_ohno	not_exp_target	ENSTGUG00000025008	not_target
ENSGALG00010021770	20	RALGAPB	protein_coding	0	0	0	0	not_target	ENSG00000170471	RALGAPB	0.909	0.884	NA	not_ohno	not_exp_target	ENSTGUG00000003151	target
ENSGALG00010021795	20	NA	protein_coding	0	0	0	0	not_target	ENSG00000101079	NDRG3	0.103	0.314	NA	not_ohno	not_exp_target	ENSTGUG00000003092	not_target
ENSGALG00010021843	20	NA	protein_coding	0	0	2	0	target	NA	NA	NA	NA	NA	not_ohno	not_exp_target	NA	not_1_1_ortholog
ENSGALG00010021860	20	NA	protein_coding	1	0	0	0	target	ENSG00000101082	SLA2	0.095	0.223	NA	not_ohno	not_exp_target	NA	not_1_1_ortholog
ENSGALG00010021881	20	PHF20	protein_coding	0	0	0	0	not_target	ENSG00000025293	PHF20	0.468	0.894	ENSGALG00000001492	ohno	not_exp_target	ENSTGUG00000003083	target
ENSGALG00010021897	20	NA	protein_coding	1	0	0	0	target	NA	NA	NA	NA	NA	not_ohno	not_exp_target	NA	not_1_1_ortholog
ENSGALG00010021970	20	ERGIC3	protein_coding	0	0	0	0	not_target	ENSG00000125991	ERGIC3	0.084	0.514	NA	not_ohno	not_exp_target	ENSTGUG00000002971	not_target
ENSGALG00010022030	20	ZNF341	protein_coding	0	0	0	0	not_target	ENSG00000131061	ZNF341	0.052	0.542	NA	not_ohno	not_exp_target	ENSTGUG00000003745	not_target
ENSGALG00010022044	20	PXMP4	protein_coding	0	0	0	0	not_target	ENSG00000101417	PXMP4	0.03	0.209	NA	not_ohno	not_exp_target	ENSTGUG00000019081	target
ENSGALG00010022055	20	E2F1	protein_coding	0	0	0	0	not_target	ENSG00000101412	E2F1	0.44	0.836	ENSGALG00000003045	ohno	not_exp_target	ENSTGUG00000028557	not_target
ENSGALG00010022065	20	PABPC1L	protein_coding	0	0	0	0	not_target	ENSG00000101104	PABPC1L	0.123	0.148	ENSGALG00000004123	ohno	not_exp_target	ENSTGUG00000005114	not_target
ENSGALG00010022076	20	YWHAB	protein_coding	0	0	0	0	not_target	ENSG00000166913	YWHAB	0.614	0.858	ENSGALG00000004143	ohno	not_exp_target	ENSTGUG00000024139	target
ENSGALG00010022125	20	CBFA2T2	protein_coding	0	0	6	0	target	ENSG00000078699	CBFA2T2	0.687	0.842	ENSGALG00000003096	ohno	not_exp_target	ENSTGUG00000003776	target
ENSGALG00010022144	20	SNTA1	protein_coding	2	0	0	0	target	ENSG00000101400	SNTA1	0.115	0.252	NA	not_ohno	not_exp_target	ENSTGUG00000003805	not_target
ENSGALG00010022169	20	NA	protein_coding	0	0	0	0	not_target	ENSG00000124191	TOX2	0.416	0.772	NA	not_ohno	not_exp_target	ENSTGUG00000024441	not_target
ENSGALG00010022199	20	RBM23	protein_coding	0	0	0	0	not_target	ENSG00000131051	RBM39	0.95	0.997	NA	not_ohno	not_exp_target	ENSTGUG00000003048	target
ENSGALG00010022206	20	NA	protein_coding	0	0	0	0	not_target	NA	NA	NA	NA	NA	not_ohno	not_exp_target	ENSTGUG00000028563	not_target
ENSGALG00010022216	20	ROMO1	protein_coding	0	0	0	0	not_target	ENSG00000125995	ROMO1	0.113	0.422	NA	not_ohno	not_exp_target	ENSTGUG00000003046	not_target
ENSGALG00010022230	20	NFS1	protein_coding	0	0	2	0	target	ENSG00000244005	NFS1	0.133	0.836	NA	not_ohno	not_exp_target	ENSTGUG00000003005	not_target
ENSGALG00010022299	20	MRGBP	protein_coding	0	0	0	0	not_target	ENSG00000101189	MRGBP	0.707	0.726	NA	not_ohno	not_exp_target	ENSTGUG00000007684	not_target
ENSGALG00010022308	20	OGFR	protein_coding	0	0	0	0	not_target	ENSG00000060491	OGFR	0.385	0.295	ENSGALG00000005609	ohno	not_exp_target	ENSTGUG00000022732	target
ENSGALG00010022320	20	COL9A3	protein_coding	0	0	0	0	not_target	ENSG00000092758	COL9A3	0.62	0.499	NA	not_ohno	not_exp_target	ENSTGUG00000007624	not_target
ENSGALG00010022343	20	GATA5	protein_coding	0	0	0	0	not_target	ENSG00000130700	GATA5	0.943	0.285	ENSGALG00000005352	ohno	not_exp_target	ENSTGUG00000007723	not_target
ENSGALG00010022356	20	TCFL5	protein_coding	0	0	0	0	not_target	ENSG00000101190	TCFL5	0.912	0.428	NA	not_ohno	not_exp_target	ENSTGUG00000022221	not_target
ENSGALG00010022365	20	PLCG1	protein_coding	0	0	0	0	not_target	ENSG00000124181	PLCG1	0.528	0.713	ENSGALG00000003750	ohno	not_exp_target	ENSTGUG00000004737	not_target
ENSGALG00010022377	20	ZHX3	protein_coding	1	0	1	0	target	ENSG00000174306	ZHX3	0.591	0.652	NA	not_ohno	not_exp_target	ENSTGUG00000004817	not_target
ENSGALG00010022392	20	EMILIN3	protein_coding	0	0	1	0	target	ENSG00000183798	EMILIN3	0.426	0.295	NA	not_ohno	not_exp_target	ENSTGUG00000004880	not_target
ENSGALG00010022438	20	RPN2	protein_coding	0	0	0	0	not_target	ENSG00000118705	RPN2	0.385	0.667	NA	not_ohno	not_exp_target	ENSTGUG00000004892	not_target
ENSGALG00010022524	20	SOX18	protein_coding	0	0	0	0	not_target	ENSG00000203883	SOX18	0.891	0.272	NA	not_ohno	not_exp_target	ENSTGUG00000007265	not_target
ENSGALG00010022527	20	NA	protein_coding	0	0	0	0	not_target	NA	NA	NA	NA	NA	not_ohno	not_exp_target	NA	not_1_1_ortholog
ENSGALG00010022553	20	PRPF6	protein_coding	0	0	0	0	not_target	ENSG00000101161	PRPF6	0.931	0.872	NA	not_ohno	not_exp_target	ENSTGUG00000007221	target
ENSGALG00010022560	20	SAMD10	protein_coding	1	0	0	0	target	ENSG00000130590	SAMD10	0.797	0.305	ENSGALG00000006007	ohno	not_exp_target	ENSTGUG00000020790	target
ENSGALG00010022562	20	GHRH	protein_coding	0	0	0	0	not_target	ENSG00000118702	GHRH	0.071	0.314	NA	not_ohno	not_exp_target	ENSTGUG00000004928	target
ENSGALG00010022578	20	ZNF512B	protein_coding	2	0	3	0	target	ENSG00000196700	ZNF512B	0.987	0.964	NA	not_ohno	not_exp_target	ENSTGUG00000007184	not_target
ENSGALG00010022593	20	MANBAL	protein_coding	0	0	0	0	not_target	ENSG00000101363	MANBAL	0.087	0.305	NA	not_ohno	not_exp_target	NA	not_1_1_ortholog
ENSGALG00010022597	20	SLCO4A1	protein_coding	1	0	0	0	target	ENSG00000101187	SLCO4A1	0.7	0.265	NA	not_ohno	not_exp_target	ENSTGUG00000007700	target
ENSGALG00010022609	20	RBBP8NL	protein_coding	0	0	0	0	not_target	ENSG00000130701	RBBP8NL	0.579	0.227	NA	not_ohno	not_exp_target	ENSTGUG00000007735	not_target
ENSGALG00010022623	20	TOP1	protein_coding	0	0	0	0	not_target	ENSG00000198900	TOP1	0.979	0.954	ENSGALG00000003681	ohno	not_exp_target	ENSTGUG00000004676	target
ENSGALG00010022664	20	TRPC4AP	protein_coding	0	0	0	0	not_target	ENSG00000100991	TRPC4AP	0.259	0.612	NA	not_ohno	not_exp_target	ENSTGUG00000003820	target
ENSGALG00010022684	20	MYH7B	protein_coding	0	0	0	0	not_target	ENSG00000144821	MYH15	0.259	0.481	NA	not_ohno	not_exp_target	ENSTGUG00000003883	not_target
ENSGALG00010022776	20	CDH4	protein_coding	10	10	10	0	target	ENSG00000179242	CDH4	0.991	0.374	ENSGALG00000005102	ohno	not_exp_target	ENSTGUG00000007909	not_target
ENSGALG00010022795	20	TAF4	protein_coding	0	0	0	0	not_target	ENSG00000130699	TAF4	0.991	0.983	ENSGALG00000005121	ohno	not_exp_target	ENSTGUG00000007892	target
ENSGALG00010022801	20	LSM14B	protein_coding	0	0	0	0	not_target	ENSG00000149657	LSM14B	0.918	0.824	ENSGALG00000005125	ohno	not_exp_target	ENSTGUG00000007884	not_target
ENSGALG00010022808	20	PSMA7	protein_coding	2	0	0	0	target	ENSG00000101182	PSMA7	0.975	0.956	NA	not_ohno	not_exp_target	ENSTGUG00000007864	not_target
ENSGALG00010022825	20	SS18L1	protein_coding	0	0	0	0	not_target	ENSG00000184402	SS18L1	0.823	0.905	ENSGALG00000005145	ohno	not_exp_target	NA	not_1_1_ortholog
ENSGALG00010022830	20	MTG2	protein_coding	0	0	0	0	not_target	ENSG00000101181	MTG2	0.641	0.715	NA	not_ohno	not_exp_target	ENSTGUG00000007823	target
ENSGALG00010022833	20	HRH3	protein_coding	0	0	0	0	not_target	ENSG00000101180	HRH3	0.823	0.463	NA	not_ohno	not_exp_target	ENSTGUG00000007816	not_target
ENSGALG00010022888	20	OSBPL2	protein_coding	4	0	4	0	target	ENSG00000130703	OSBPL2	0.718	0.746	ENSGALG00000005195	ohno	not_exp_target	ENSTGUG00000021939	not_target
ENSGALG00010022954	20	ADRM1	protein_coding	0	0	0	0	not_target	ENSG00000130706	ADRM1	0.874	0.678	ENSGALG00000005321	ohno	not_exp_target	ENSTGUG00000007836	target
ENSGALG00010022979	20	LAMA5	protein_coding	0	0	0	0	not_target	ENSG00000130702	LAMA5	0.559	0.226	NA	not_ohno	not_exp_target	ENSTGUG00000007752	not_target
ENSGALG00010023048	20	ARFGAP1	protein_coding	0	0	4	0	target	ENSG00000101199	ARFGAP1	0.514	0.437	NA	not_ohno	not_exp_target	ENSTGUG00000007518	target
ENSGALG00010023069	20	DEPTOR	protein_coding	0	0	0	0	not_target	NA	NA	NA	NA	NA	not_ohno	not_exp_target	ENSTGUG00000007511	not_target
ENSGALG00010023125	20	COL20A1	protein_coding	1	0	0	0	target	ENSG00000101203	COL20A1	0.359	0.123	ENSGALG00000005797	ohno	not_exp_target	NA	not_1_1_ortholog
ENSGALG00010023162	20	CHRNA4	protein_coding	0	0	1	0	target	ENSG00000101204	CHRNA4	0.732	0.246	NA	not_ohno	not_exp_target	ENSTGUG00000007453	target
ENSGALG00010023174	20	KCNQ2	protein_coding	3	0	0	0	target	ENSG00000075043	KCNQ2	0.95	0.834	ENSGALG00000005822	ohno	not_exp_target	ENSTGUG00000007434	not_target
ENSGALG00010023180	20	EEF1A2	protein_coding	0	0	0	0	not_target	ENSG00000101210	EEF1A2	0.935	0.971	ENSGALG00000005843	ohno	not_exp_target	ENSTGUG00000007419	not_target
ENSGALG00010023193	20	PPDPF	protein_coding	0	0	0	0	not_target	ENSG00000125534	PPDPF	0.381	0.118	NA	not_ohno	not_exp_target	ENSTGUG00000007418	not_target
ENSGALG00010023198	20	PTK6	protein_coding	0	0	0	0	not_target	ENSG00000125508	SRMS	0.191	0.179	NA	not_ohno	not_exp_target	ENSTGUG00000007405	not_target
ENSGALG00010023230	20	NA	protein_coding	1	0	2	0	target	NA	NA	NA	NA	ENSGALG00000005901	ohno	not_exp_target	ENSTGUG00000007380	target
ENSGALG00010023242	20	MYT1	protein_coding	0	0	0	0	not_target	ENSG00000196132	MYT1	0.976	0.732	ENSGALG00000005932	ohno	not_exp_target	ENSTGUG00000007315	not_target
ENSGALG00010023256	20	NPBWR2	protein_coding	0	0	0	0	not_target	ENSG00000125522	NPBWR2	0.352	0.204	NA	not_ohno	not_exp_target	ENSTGUG00000007312	not_target
ENSGALG00010023269	20	OPRL1	protein_coding	0	0	0	0	not_target	ENSG00000125510	OPRL1	0.558	0.439	ENSGALG00000027965	ohno	not_exp_target	ENSTGUG00000026051	target
ENSGALG00010023287	20	RGS19	protein_coding	0	0	0	0	not_target	ENSG00000171700	RGS19	0.72	0.638	ENSGALG00000021079	ohno	not_exp_target	ENSTGUG00000027981	target
ENSGALG00010023328	20	TCEA2	protein_coding	0	0	1	0	target	ENSG00000171703	TCEA2	0.586	0.48	ENSGALG00000005976	ohno	not_exp_target	ENSTGUG00000007270	target
ENSGALG00010023342	20	FITM2	protein_coding	0	0	0	0	not_target	ENSG00000197296	FITM2	0.129	0.302	NA	not_ohno	not_exp_target	ENSTGUG00000022983	not_target
ENSGALG00010023366	20	GDAP1L1	protein_coding	2	0	0	0	target	ENSG00000124194	GDAP1L1	0.079	0.341	ENSGALG00000004309	ohno	not_exp_target	ENSTGUG00000005325	not_target
ENSGALG00010023377	20	OSER1	protein_coding	0	0	0	0	not_target	ENSG00000132823	OSER1	0.228	0.271	NA	not_ohno	not_exp_target	ENSTGUG00000005342	not_target
ENSGALG00010023387	20	NA	protein_coding	0	0	1	0	target	ENSG00000149596	JPH2	0.503	0.308	ENSGALG00000023834	ohno	not_exp_target	ENSTGUG00000005343	target
ENSGALG00010023412	20	GSS	protein_coding	0	0	0	0	not_target	ENSG00000100983	GSS	0.138	0.739	NA	not_ohno	not_exp_target	ENSTGUG00000004252	not_target
ENSGALG00010023439	20	NA	protein_coding	0	0	0	0	not_target	ENSG00000131069	ACSS2	0.149	0.524	NA	not_ohno	not_exp_target	ENSTGUG00000004272	not_target
ENSGALG00010023482	20	NA	protein_coding	2	0	2	0	target	ENSG00000149639	SOGA1	0.798	0.642	ENSGALG00000003409	ohno	not_exp_target	ENSTGUG00000004310	not_target
ENSGALG00010023545	20	NA	protein_coding	0	0	0	0	not_target	ENSG00000196090	PTPRT	0.605	0.917	NA	not_ohno	not_exp_target	ENSTGUG00000004341	target
ENSGALG00010023572	20	MYBL2	protein_coding	2	0	0	0	target	ENSG00000101057	MYBL2	0.352	0.384	ENSGALG00000003503	ohno	not_exp_target	ENSTGUG00000004426	target
ENSGALG00010023627	20	IFT52	protein_coding	0	0	0	0	not_target	ENSG00000101052	IFT52	0.109	0.313	NA	not_ohno	not_exp_target	ENSTGUG00000004454	not_target
ENSGALG00010023673	20	SGK2	protein_coding	0	0	0	0	not_target	ENSG00000101049	SGK2	0.286	0.834	ENSGALG00000003537	ohno	not_exp_target	ENSTGUG00000004480	target
ENSGALG00010023684	20	SLC32A1	protein_coding	0	0	0	0	not_target	ENSG00000101438	SLC32A1	0.78	0.951	NA	not_ohno	not_exp_target	ENSTGUG00000004537	not_target
ENSGALG00010023712	20	ARHGAP40	protein_coding	0	0	0	0	not_target	ENSG00000124143	ARHGAP40	0.532	0.263	ENSGALG00000003550	ohno	not_exp_target	ENSTGUG00000004541	not_target
ENSGALG00010023721	20	NA	protein_coding	0	0	0	0	not_target	NA	NA	NA	NA	NA	not_ohno	not_exp_target	NA	not_1_1_ortholog
ENSGALG00010023731	20	ACTR5	protein_coding	0	0	0	0	not_target	ENSG00000101442	ACTR5	0.204	0.295	NA	not_ohno	not_exp_target	ENSTGUG00000004563	not_target
ENSGALG00010023740	20	PPP1R16B	protein_coding	0	0	1	0	target	ENSG00000101445	PPP1R16B	0.626	0.566	ENSGALG00000007819	ohno	not_exp_target	ENSTGUG00000004578	target
ENSGALG00010023750	20	NA	protein_coding	0	0	0	0	not_target	ENSG00000101447	FAM83D	0.158	0.176	NA	not_ohno	not_exp_target	ENSTGUG00000025691	not_target
ENSGALG00010023775	20	NA	protein_coding	0	0	0	0	not_target	ENSG00000101447	FAM83D	0.158	0.176	NA	not_ohno	not_exp_target	ENSTGUG00000004606	not_target
ENSGALG00010023808	20	DHX35	protein_coding	0	0	1	0	target	ENSG00000101452	DHX35	0.329	0.502	NA	not_ohno	not_exp_target	ENSTGUG00000004620	not_target
ENSGALG00010023863	20	EYA2	protein_coding	0	0	0	0	not_target	ENSG00000064655	EYA2	0.901	0.828	ENSGALG00000004508	ohno	not_exp_target	ENSTGUG00000005408	not_target
ENSGALG00010023913	20	ZMYND8	protein_coding	0	0	0	0	not_target	ENSG00000101040	ZMYND8	0.997	0.999	NA	not_ohno	not_exp_target	ENSTGUG00000005447	target
ENSGALG00010023925	20	NCOA3	protein_coding	0	0	0	0	not_target	ENSG00000124151	NCOA3	0.954	0.829	ENSGALG00000004570	ohno	not_exp_target	ENSTGUG00000008993	not_target
ENSGALG00010023948	20	SULF2	protein_coding	0	0	0	0	not_target	ENSG00000196562	SULF2	0.873	0.449	ENSGALG00000004593	ohno	not_exp_target	ENSTGUG00000008940	not_target
ENSGALG00010023974	20	PREX1	protein_coding	0	0	0	0	not_target	ENSG00000124126	PREX1	0.944	0.762	ENSGALG00000004621	ohno	not_exp_target	ENSTGUG00000008911	not_target
ENSGALG00010023997	20	ARFGEF2	protein_coding	0	0	0	0	not_target	ENSG00000124198	ARFGEF2	0.988	0.993	ENSGALG00000004663	ohno	not_exp_target	ENSTGUG00000008857	not_target
ENSGALG00010024009	20	CSE1L	protein_coding	0	0	0	0	not_target	ENSG00000124207	CSE1L	0.991	0.932	NA	not_ohno	not_exp_target	ENSTGUG00000008823	not_target
ENSGALG00010024030	20	STAU1	protein_coding	0	0	0	0	not_target	ENSG00000124214	STAU1	0.865	0.91	ENSGALG00000004736	ohno	not_exp_target	ENSTGUG00000008784	not_target
ENSGALG00010024040	20	NA	protein_coding	0	0	0	0	not_target	NA	NA	NA	NA	NA	not_ohno	not_exp_target	ENSTGUG00000024833	not_target
ENSGALG00010024046	20	NA	protein_coding	0	0	0	0	not_target	NA	NA	NA	NA	NA	not_ohno	not_exp_target	NA	not_1_1_ortholog
ENSGALG00010024095	20	RBM12	protein_coding	0	0	1	7	target	ENSG00000244462	RBM12	0.372	0.749	NA	not_ohno	not_exp_target	ENSTGUG00000003002	not_target
ENSGALG00010024110	20	CPNE1	protein_coding	1	0	0	0	target	ENSG00000214078	CPNE1	0.479	0.508	NA	not_ohno	not_exp_target	ENSTGUG00000029366	not_target
ENSGALG00010024124	20	DIDO1	protein_coding	0	0	0	2	target	ENSG00000101191	DIDO1	0.984	0.745	ENSGALG00000005652	ohno	not_exp_target	ENSTGUG00000007595	not_target
ENSGALG00010024129	20	GID8	protein_coding	0	0	0	0	not_target	ENSG00000101193	GID8	0.958	0.889	NA	not_ohno	not_exp_target	ENSTGUG00000027933	not_target
ENSGALG00010024141	20	YTHDF1	protein_coding	0	0	0	0	not_target	ENSG00000149658	YTHDF1	0.857	0.466	ENSGALG00000005745	ohno	not_exp_target	ENSTGUG00000007565	target
ENSGALG00010024168	20	BIRC7	protein_coding	0	0	0	0	not_target	ENSG00000101197	BIRC7	0.584	0.208	NA	not_ohno	not_exp_target	ENSTGUG00000007560	target
ENSGALG00010024194	20	NKAIN4	protein_coding	0	0	0	1	target	ENSG00000101198	NKAIN4	0.598	0.08	ENSGALG00000005774	ohno	not_exp_target	ENSTGUG00000007547	target
ENSGALG00010024212	20	RIMS4	protein_coding	0	0	0	0	not_target	ENSG00000101098	RIMS4	0.276	0.852	ENSGALG00000004146	ohno	not_exp_target	ENSTGUG00000028883	target
ENSGALG00010024222	20	KCNK15	protein_coding	0	0	0	0	not_target	ENSG00000124249	KCNK15	0.437	0.451	NA	not_ohno	not_exp_target	ENSTGUG00000005191	not_target
ENSGALG00010024254	20	NA	protein_coding	4	0	3	0	target	NA	NA	NA	NA	NA	not_ohno	not_exp_target	ENSTGUG00000005199	not_target
ENSGALG00010024266	20	NA	protein_coding	1	0	0	0	target	ENSG00000064205	CCN5	NA	NA	NA	not_ohno	not_exp_target	ENSTGUG00000005202	target
ENSGALG00010024286	20	ADA	protein_coding	0	0	0	0	not_target	ENSG00000196839	ADA	0.258	0.652	NA	not_ohno	not_exp_target	ENSTGUG00000005206	not_target
ENSGALG00010024304	20	PKIG	protein_coding	0	0	0	0	not_target	NA	NA	NA	NA	NA	not_ohno	not_exp_target	NA	not_1_1_ortholog
ENSGALG00010024313	20	SERINC3	protein_coding	0	0	0	0	not_target	ENSG00000132824	SERINC3	0.366	0.266	ENSGALG00000004220	ohno	not_exp_target	ENSTGUG00000005242	not_target
ENSGALG00010024323	20	TTPAL	protein_coding	0	0	0	0	not_target	ENSG00000124120	TTPAL	0.194	0.376	ENSGALG00000004244	ohno	not_exp_target	ENSTGUG00000005257	not_target
ENSGALG00010024342	20	HNF4A	protein_coding	3	0	0	0	target	ENSG00000101076	HNF4A	0.548	0.88	ENSGALG00000004285	ohno	not_exp_target	ENSTGUG00000005271	not_target
ENSGALG00010024349	20	R3HDML	protein_coding	0	0	1	0	target	ENSG00000101074	R3HDML	0.086	0.291	NA	not_ohno	not_exp_target	ENSTGUG00000005308	target
ENSGALG00010024363	20	NA	protein_coding	0	0	0	0	not_target	ENSG00000088298	EDEM2	0.088	0.423	NA	not_ohno	not_exp_target	ENSTGUG00000003813	not_target
ENSGALG00010024375	20	NA	protein_coding	0	0	0	0	not_target	NA	NA	NA	NA	NA	not_ohno	not_exp_target	NA	not_1_1_ortholog
ENSGALG00010024392	20	CHMP4B	protein_coding	0	0	0	0	not_target	ENSG00000101421	CHMP4B	0.354	0.842	ENSGALG00000002095	ohno	not_exp_target	ENSTGUG00000003739	target
ENSGALG00010024396	20	NA	protein_coding	0	0	0	0	not_target	NA	NA	NA	NA	NA	not_ohno	not_exp_target	NA	not_1_1_ortholog
ENSGALG00010024412	20	NA	protein_coding	2	0	0	0	target	ENSG00000101464	PIGU	0.078	0.425	NA	not_ohno	not_exp_target	ENSTGUG00000003310	target
ENSGALG00010024418	20	TLDC2	protein_coding	0	0	0	0	not_target	ENSG00000101342	TLDC2	0.055	0.167	NA	not_ohno	not_exp_target	NA	not_1_1_ortholog
ENSGALG00010024424	20	SAMHD1	protein_coding	0	0	0	0	not_target	ENSG00000101347	SAMHD1	0.21	0.361	NA	not_ohno	not_exp_target	ENSTGUG00000003280	not_target
ENSGALG00010024438	20	RBL1	protein_coding	0	0	0	0	not_target	ENSG00000080839	RBL1	0.258	0.697	ENSGALG00000001332	ohno	not_exp_target	ENSTGUG00000003231	not_target
ENSGALG00010024457	20	NA	protein_coding	0	0	0	0	not_target	ENSG00000124177	CHD6	0.984	0.992	NA	not_ohno	not_exp_target	ENSTGUG00000003179	not_target
ENSGALG00010024467	20	NA	protein_coding	0	0	0	0	not_target	NA	NA	NA	NA	NA	not_ohno	not_exp_target	NA	not_1_1_ortholog
ENSGALG00010024476	20	KCNB1	protein_coding	0	0	0	0	not_target	ENSG00000158445	KCNB1	0.986	1	ENSGALG00000004804	ohno	not_exp_target	ENSTGUG00000019417	not_target
ENSGALG00010024490	20	TGM3	protein_coding	0	0	0	0	not_target	ENSG00000125780	TGM3	0.748	0.238	NA	not_ohno	not_exp_target	ENSTGUG00000005513	not_target
ENSGALG00010024512	20	NA	protein_coding	0	0	0	0	not_target	ENSG00000166946	CCNDBP1	0.257	0.709	NA	not_ohno	not_exp_target	ENSTGUG00000005606	not_target
ENSGALG00010024518	20	NA	protein_coding	0	0	0	0	not_target	NA	NA	NA	NA	ENSGALG00000025872	ohno	not_exp_target	ENSTGUG00000013670	not_target
ENSGALG00010024526	20	NA	protein_coding	0	0	0	0	not_target	ENSG00000166948	TGM6	NA	NA	ENSGALG00000021232	ohno	not_exp_target	ENSTGUG00000005536	not_target
ENSGALG00010024537	20	EPB42	protein_coding	0	0	0	0	not_target	ENSG00000166947	EPB42	0.163	0.521	ENSGALG00000021230	ohno	not_exp_target	ENSTGUG00000005581	not_target
ENSGALG00010024542	20	NA	protein_coding	0	0	2	0	target	ENSG00000124201	ZNFX1	0.96	0.791	NA	not_ohno	not_exp_target	ENSTGUG00000005628	target
ENSGALG00010024545	20	PHACTR3	protein_coding	0	0	0	0	not_target	ENSG00000087495	PHACTR3	0.945	0.561	NA	not_ohno	not_exp_target	ENSTGUG00000007984	target
[truncated: 927,573 more chars]
