## Supplementary Table 4 for "A male-essential microRNA is key for avian sex chromosome dosage compensation" (part 1 of 3)

### Sheet: FemaleG2_vs_FemaleHL_WholeE2
gene_id	baseMean	log2FoldChange	lfcSE	stat	pvalue	padj	gene_name	mir_target_group	chr_z_or_auto	mir_targets_6_8	significant_genes
ENSGALG00010000007	73757.6	-0.375179	0.17328084435821142	-2.16515	0.030376137080080825	0.896843	ND1	Autosomal_not_target	Autosomal	not_target	not_significant
ENSGALG00010000011	30310.706909456014	-0.391505	0.21990668985317738	-1.78032	0.0750228	0.9992485939671056	ND2	Autosomal_not_target	Autosomal	not_target	not_significant
ENSGALG00010000017	269966.22688244865	-0.514638	0.20434018112761265	-2.51854	0.011784324213997008	0.6828100620389216	COX1	Autosomal_not_target	Autosomal	not_target	not_significant
ENSGALG00010000020	80417.01967526929	-0.493447	0.18503490809796208	-2.66678	0.00765825	0.5678100050465418	COX2	Autosomal_not_target	Autosomal	not_target	not_significant
ENSGALG00010000022	3867.3991698995837	-0.773988	0.2531790053915207	-3.05708	0.00223506	0.3362577042677509	ATP8	Autosomal_not_target	Autosomal	not_target	not_significant
ENSGALG00010000023	69849.02571846916	-0.637778	0.21995008075170638	-2.89965	0.00373581	0.4256621452723143	ATP6	Autosomal_not_target	Autosomal	not_target	not_significant
ENSGALG00010000024	98526.60481948813	-0.568758	0.18185470909607754	-3.12754	0.00176276	0.2905931044770089	COX3	Autosomal_not_target	Autosomal	not_target	not_significant
ENSGALG00010000026	8295.795614134118	-0.295923	0.19196114225160243	-1.54158	0.12317568338673306	0.9992485939671056	ND3	Autosomal_not_target	Autosomal	not_target	not_significant
ENSGALG00010000028	3381.9441455406363	-0.366524	0.19141983867099233	-1.91476	0.0555228	0.9992485939671056	ND4L	Autosomal_not_target	Autosomal	not_target	not_significant
ENSGALG00010000029	43669.64655843764	-0.518223	0.20447935398482767	-2.53436	0.011265448945260824	0.6785980971436432	ND4	Autosomal_not_target	Autosomal	not_target	not_significant
ENSGALG00010000033	55587.72072276025	-0.592709	0.22358915168440413	-2.65088	0.00802815	0.5840570520183426	ND5	Autosomal_not_target	Autosomal	not_target	not_significant
ENSGALG00010000034	65648.90344638105	-0.593874	0.22220779427607248	-2.67261	0.00752647	0.5676490949341796	CYTB	Autosomal_not_target	Autosomal	not_target	not_significant
ENSGALG00010000037	4851.25	-0.256265	0.18425706978339565	-1.3908	0.16428523879100884	0.9992485939671056	ND6	Autosomal_not_target	Autosomal	not_target	not_significant
ENSGALG00010000039	20641.547380213036	0.10041102738787692	0.11431592329101693	0.8783643126623579	0.37974604472830614	0.9992485939671056	PDIA3	Autosomal_not_target	Autosomal	not_target	not_significant
ENSGALG00010000040	0	NA	NA	NA	NA	NA	NA	Autosomal_not_target	Autosomal	not_target	not_significant
ENSGALG00010000041	0	NA	NA	NA	NA	NA	NA	Autosomal_not_target	Autosomal	not_target	not_significant
ENSGALG00010000042	39.69868641582444	0.7487009358705699	0.4604344769827086	1.6260748777478862	0.10393372755236607	0.9992485939671056	CKMT1B	Autosomal_not_target	Autosomal	not_target	not_significant
ENSGALG00010000043	328.9285942108842	-0.0554476	0.26856754338814337	-0.206457	0.8364339607687363	0.9992485939671056	PPIP5K1	Autosomal_not_target	Autosomal	not_target	not_significant
ENSGALG00010000044	1053.827235713363	0.1796887994670203	0.24925399618261138	0.7209063935543669	0.4709671088976705	0.9992485939671056	MAP1A	Autosomal_target	Autosomal	target	not_significant
ENSGALG00010000045	3727.811085127058	0.0840308	0.1362142924420795	0.6169012830476306	0.5372998404840659	0.9992485939671056	TP53BP1	Autosomal_not_target	Autosomal	not_target	not_significant
ENSGALG00010000046	2430.131487032972	-0.131049	0.18153888355489758	-0.721879	0.47036914275935593	0.9992485939671056	TUBGCP4	Autosomal_not_target	Autosomal	not_target	not_significant
ENSGALG00010000047	6007.594808867254	0.0680327	0.13495250390962021	0.5041230812863194	0.6141748882087652	0.9992485939671056	IQGAP3	Autosomal_not_target	Autosomal	not_target	not_significant
ENSGALG00010000048	710.5207208761257	-0.0297166	0.1482135350665284	-0.200498	0.841091	0.9992485939671056	MAN2A2	Autosomal_not_target	Autosomal	not_target	not_significant
ENSGALG00010000049	30.3902	-0.327515	0.6293438286142266	-0.520408	0.6027795344979584	0.9992485939671056	FES	Autosomal_not_target	Autosomal	not_target	not_significant
ENSGALG00010000050	1429.7294542066882	0.011248345290319855	0.1444733238515712	0.0778576	0.9379413326151363	0.9992485939671056	CIB1	Autosomal_not_target	Autosomal	not_target	not_significant
ENSGALG00010000051	64.32572139156255	-0.0232254	0.45832633422371033	-0.0506745	0.9595849181586663	0.9992485939671056	GDPGP1	Autosomal_not_target	Autosomal	not_target	not_significant
ENSGALG00010000052	116.90380532103647	0.13443280835740334	0.30794014499169564	0.4365549946760876	0.6624341075810587	0.9992485939671056	TTLL13	Autosomal_not_target	Autosomal	not_target	not_significant
ENSGALG00010000053	94.73897437855729	-0.0177296	0.33884082333921256	-0.0523243	0.9582703204816118	0.9992485939671056	NA	Autosomal_not_target	Autosomal	not_target	not_significant
ENSGALG00010000054	2703.9754864843376	0.1758730510733762	0.16157908677579738	1.088464197829096	0.2763902335832948	0.9992485939671056	VPS33B	Autosomal_not_target	Autosomal	not_target	not_significant
ENSGALG00010000055	2492.205285374259	0.0998698	0.13150241406086674	0.7594522511073543	0.44758206707635284	0.9992485939671056	PRC1	Autosomal_not_target	Autosomal	not_target	not_significant
ENSGALG00010000056	1662.0674677375607	0.0941494	0.1500815224223946	0.6273219510487019	0.5304482173114621	0.9992485939671056	UNC45A	Autosomal_not_target	Autosomal	not_target	not_significant
ENSGALG00010000057	3.0955751247922056	1.5366860869928938	1.6786837692059864	0.9154112973402625	0.3599757497670091	0.9992485939671056	NA	Autosomal_not_target	Autosomal	not_target	not_significant
ENSGALG00010000058	958.0445783748419	0.1164417722928246	0.1639879325484673	0.710063	0.47766503563888757	0.9992485939671056	FURIN	Autosomal_target	Autosomal	target	not_significant
ENSGALG00010000059	2450.8423334511936	0.2889580832998549	0.16284031957592096	1.7744873263106937	0.0759826	0.9992485939671056	MFAP1	Autosomal_target	Autosomal	target	not_significant
ENSGALG00010000060	2251.6629591544074	0.3639726807668706	0.24061738378280412	1.5126616167326234	0.1303656340923294	0.9992485939671056	HYPK	Autosomal_target	Autosomal	target	not_significant
ENSGALG00010000061	30.7969	0.0466793	0.571385	0.0816951	0.9348891536182564	0.9992485939671056	SERINC4	Autosomal_not_target	Autosomal	not_target	not_significant
ENSGALG00010000062	3.8562317594151754	-0.641783	1.3764568486478452	-0.466257	0.6410315861354183	0.9992485939671056	NA	Autosomal_not_target	Autosomal	not_target	not_significant
ENSGALG00010000063	1575.3898153259324	0.3512072519490521	0.25009122607157724	1.4043165666616988	0.16022460320238072	0.9992485939671056	SERF2	Autosomal_not_target	Autosomal	not_target	not_significant
ENSGALG00010000069	318.81427867380364	-0.0500936	0.25764083211978006	-0.194432	0.8458377218452302	0.9992485939671056	NA	Autosomal_not_target	Autosomal	not_target	not_significant
ENSGALG00010000071	10.331930562114838	-0.80919	0.9671927222295701	-0.836638	0.40279601527486075	0.9992485939671056	NA	Autosomal_not_target	Autosomal	not_target	not_significant
ENSGALG00010000075	6.988637906347692	-0.216738	1.064742285112113	-0.203559	0.8386982138396633	0.9992485939671056	NA	Autosomal_not_target	Autosomal	not_target	not_significant
ENSGALG00010000076	269.2264749474612	-0.146429	0.26484562040435167	-0.552885	0.5803421203112282	0.9992485939671056	NA	Autosomal_not_target	Autosomal	not_target	not_significant
ENSGALG00010000078	2.6760573767573694	3.9028517937389218	2.461351834984996	1.5856537607768346	0.11281787368147907	0.9992485939671056	NA	Autosomal_not_target	Autosomal	not_target	not_significant
ENSGALG00010000079	0	NA	NA	NA	NA	NA	NA	Autosomal_not_target	Autosomal	not_target	not_significant
ENSGALG00010000080	0	NA	NA	NA	NA	NA	NA	Autosomal_not_target	Autosomal	not_target	not_significant
ENSGALG00010000081	510.74403661146636	-0.0164528	0.17618114451816685	-0.0933857	0.9255971526611618	0.9992485939671056	NA	Autosomal_not_target	Autosomal	not_target	not_significant
ENSGALG00010000082	24.185053765687545	0.43914509414757874	0.6698117810368386	0.6556246196025425	0.5120656807815007	0.9992485939671056	NA	Autosomal_not_target	Autosomal	not_target	not_significant
ENSGALG00010000083	0	NA	NA	NA	NA	NA	NA	Autosomal_not_target	Autosomal	not_target	not_significant
ENSGALG00010000084	26.80384730370185	-0.882874	0.6183826642746867	-1.42771	0.15337395618301072	0.9992485939671056	NA	Autosomal_not_target	Autosomal	not_target	not_significant
ENSGALG00010000085	814.3749313565447	0.20130666488428706	0.1717784630940022	1.171896996040337	0.24123841326549147	0.9992485939671056	NA	Autosomal_not_target	Autosomal	not_target	not_significant
ENSGALG00010000088	8.168989186899285	-0.485104	1.1373167160755138	-0.426534	0.6697187620813214	0.9992485939671056	NA	Autosomal_not_target	Autosomal	not_target	not_significant
ENSGALG00010000089	26.00557769624026	-0.197566	0.6460538750981013	-0.305804	0.7597539651986456	0.9992485939671056	NA	Autosomal_not_target	Autosomal	not_target	not_significant
ENSGALG00010000091	0.7752605037448018	-2.88277	3.9604265190690215	-0.727893	0.4666788833347857	0.9992485939671056	NA	Autosomal_not_target	Autosomal	not_target	not_significant
ENSGALG00010000092	643.0763333112156	-0.0134222	0.23138908137770592	-0.0580072	0.9537429027292409	0.9992485939671056	NA	Autosomal_target	Autosomal	target	not_significant
ENSGALG00010000093	0	NA	NA	NA	NA	NA	NA	Autosomal_not_target	Autosomal	not_target	not_significant
ENSGALG00010000098	347.9833144045823	0.24426199088628492	0.25464646644547945	0.9592200288339054	0.3374479125564087	0.9992485939671056	NA	Autosomal_not_target	Autosomal	not_target	not_significant
ENSGALG00010000101	0	NA	NA	NA	NA	NA	NA	Autosomal_not_target	Autosomal	not_target	not_significant
ENSGALG00010000105	73.71181764002718	0.31380686534283575	0.4464234090800881	0.7029355068755792	0.48209594217723606	0.9992485939671056	NA	Autosomal_not_target	Autosomal	not_target	not_significant
ENSGALG00010000106	23.011695927874985	-0.0138705	0.7682284116595047	-0.0180552	0.9855948109794842	0.9992485939671056	NA	Autosomal_not_target	Autosomal	not_target	not_significant
ENSGALG00010000107	0	NA	NA	NA	NA	NA	NA	Autosomal_not_target	Autosomal	not_target	not_significant
ENSGALG00010000111	4.106719988479405	-0.461557	1.4190350400407228	-0.325261	0.744984	0.9992485939671056	NA	Autosomal_not_target	Autosomal	not_target	not_significant
ENSGALG00010000118	0	NA	NA	NA	NA	NA	NA	Autosomal_not_target	Autosomal	not_target	not_significant
ENSGALG00010000121	1106.730877574679	0.46145787621175366	0.22557322070228233	2.0457121407190364	0.0407847	0.9545355167339712	NA	Autosomal_not_target	Autosomal	not_target	not_significant
ENSGALG00010000123	451.3704796503827	0.4753548327780697	0.20305048258284816	2.341067239690586	0.019228703703797683	0.7840304563561734	NA	Autosomal_not_target	Autosomal	not_target	not_significant
ENSGALG00010000124	0	NA	NA	NA	NA	NA	NA	Autosomal_not_target	Autosomal	not_target	not_significant
ENSGALG00010000125	0.9595769750628864	-1.93025	3.2927301488279457	-0.586216	0.5577302748708295	0.9992485939671056	NA	Autosomal_not_target	Autosomal	not_target	not_significant
ENSGALG00010000126	126.83696588204842	0.2306356382698494	0.3044014033546878	0.7576694316389642	0.4486489032253957	0.9992485939671056	NA	Autosomal_not_target	Autosomal	not_target	not_significant
ENSGALG00010000127	233.0442746689986	-0.0623547	0.24210796950250024	-0.257549	0.796755	0.9992485939671056	NA	Autosomal_not_target	Autosomal	not_target	not_significant
ENSGALG00010000131	0	NA	NA	NA	NA	NA	NA	Autosomal_not_target	Autosomal	not_target	not_significant
ENSGALG00010000133	2464.3555179176997	0.10642593229798765	0.14867816027206213	0.7158141592769357	0.47410610824411276	0.9992485939671056	NA	Autosomal_not_target	Autosomal	not_target	not_significant
ENSGALG00010000134	408.15920004024565	0.1311983802350657	0.2505431981666565	0.5236557256197993	0.6005180150447162	0.9992485939671056	NA	Autosomal_target	Autosomal	target	not_significant
ENSGALG00010000137	24.782244637580913	-0.812963	0.6760770907295923	-1.20247	0.2291810748136383	0.9992485939671056	NA	Autosomal_not_target	Autosomal	not_target	not_significant
ENSGALG00010000138	80.128	0.12393707067032875	0.5295633600940431	0.23403634014316857	0.8149567666073401	0.9992485939671056	NA	Autosomal_not_target	Autosomal	not_target	not_significant
ENSGALG00010000140	5385.271353387425	-0.0206003	0.12358980908248088	-0.166683	0.8676197116898333	0.9992485939671056	SEPHS3	Autosomal_not_target	Autosomal	not_target	not_significant
ENSGALG00010000141	5922.976705804448	0.11376674923394642	0.14516107946126275	0.78372763316565075	0.43319994453726957	0.9992485939671056	NA	Autosomal_not_target	Autosomal	not_target	not_significant
ENSGALG00010000142	207.00028720566988	-0.0927414	0.2620392585820981	-0.353922	0.7233974117407551	0.9992485939671056	NA	Autosomal_target	Autosomal	target	not_significant
ENSGALG00010000143	890.3197908330781	-0.0303901	0.17229350520661263	-0.176386	0.85999079394489375	0.9992485939671056	NA	Autosomal_target	Autosomal	target	not_significant
ENSGALG00010000144	0	NA	NA	NA	NA	NA	NA	Autosomal_not_target	Autosomal	not_target	not_significant
ENSGALG00010000145	242.20397617852942	-0.177997	0.2362694967737272	-0.753362	0.4512322991546748	0.9992485939671056	PRODH	Autosomal_target	Autosomal	target	not_significant
ENSGALG00010000146	145.69606556614937	-0.16628	0.41293974821993734	-0.402674	0.6871878609333262	0.9992485939671056	NA	Autosomal_not_target	Autosomal	not_target	not_significant
ENSGALG00010000147	515.465	0.3394431297773079	0.20906715620109895	1.6236081072954474	0.10445947406962429	0.9992485939671056	NA	Autosomal_not_target	Autosomal	not_target	not_significant
ENSGALG00010000148	177.88250323984923	0.10510667493942714	0.2819601899919846	0.37277132967748056	0.709319	0.9992485939671056	NA	Autosomal_not_target	Autosomal	not_target	not_significant
ENSGALG00010000149	2598.7977723347394	-0.00144653	0.1411948707379303	-0.0102449	0.9918259039390049	0.9998022777976339	NA	Autosomal_target	Autosomal	target	not_significant
ENSGALG00010000150	1012.8289663317167	0.20532576796326948	0.15166508750896204	1.3538103681978662	0.17579688497483956	0.9992485939671056	NA	Autosomal_not_target	Autosomal	not_target	not_significant
ENSGALG00010000151	294.3697313435356	-0.213112	0.21866683134738307	-0.974599	0.3297593521059443	0.9992485939671056	TBX5	Autosomal_not_target	Autosomal	not_target	not_significant
ENSGALG00010000152	2.035553040658832	-0.737941	2.0651591077160454	-0.357329	0.7208456449257905	0.9992485939671056	NA	Autosomal_not_target	Autosomal	not_target	not_significant
ENSGALG00010000153	6246.470822391297	0.25293163911544897	0.1563410571749175	1.6178196801654219	0.10570146385300896	0.9992485939671056	NF2	Autosomal_not_target	Autosomal	not_target	not_significant
ENSGALG00010000154	27.115570225584115	0.2385744503774464	0.5875271548992742	0.4060654020635823	0.6846945461345861	0.9992485939671056	NA	Autosomal_target	Autosomal	target	not_significant
ENSGALG00010000155	1678.503582772933	-0.00982867	0.14966864165430396	-0.0656695	0.9476409273650364	0.9992485939671056	NA	Autosomal_not_target	Autosomal	not_target	not_significant
ENSGALG00010000156	0.7803703687411729	-2.89169	3.952682450908336	-0.731578	0.4644264680142796	0.9992485939671056	NA	Autosomal_not_target	Autosomal	not_target	not_significant
ENSGALG00010000157	0.3203239314906629	-1.60315	4.035804467351372	-0.397232	0.6911961460395974	0.9992485939671056	NA	Autosomal_not_target	Autosomal	not_target	not_significant
ENSGALG00010000159	0	NA	NA	NA	NA	NA	NA	Autosomal_not_target	Autosomal	not_target	not_significant
ENSGALG00010000161	53.60987324420342	-0.107859	0.42398507602637076	-0.254395	0.799191	0.9992485939671056	NA	Autosomal_target	Autosomal	target	not_significant
ENSGALG00010000166	2591.7094123108673	0.35807307658241727	0.16568549466488758	2.161161285160474	0.0306829	0.896843	NA	Autosomal_not_target	Autosomal	not_target	not_significant
ENSGALG00010000167	0	NA	NA	NA	NA	NA	faf	Autosomal_not_target	Autosomal	not_target	not_significant
ENSGALG00010000171	3329.5868710607924	-0.0486896	0.142269	-0.342237	0.732173	0.9992485939671056	DPF2	Autosomal_not_target	Autosomal	not_target	not_significant
ENSGALG00010000172	0	NA	NA	NA	NA	NA	NA	Autosomal_not_target	Autosomal	not_target	not_significant
ENSGALG00010000173	639.9929385400702	0.095511	0.16327129193219267	0.5849835926433926	0.5585587491017033	0.9992485939671056	NIPSNAP1	Autosomal_not_target	Autosomal	not_target	not_significant
ENSGALG00010000174	381.0820723533901	-0.0524387	0.2788794789257699	-0.188033	0.8508504587304053	0.9992485939671056	NA	Autosomal_not_target	Autosomal	not_target	not_significant
ENSGALG00010000175	20.341080404235566	-0.153686	0.6754594655211951	-0.227528	0.8200135360746426	0.9992485939671056	NA	Autosomal_not_target	Autosomal	not_target	not_significant
ENSGALG00010000176	191.7767834947224	-0.7471	0.36157755317226986	-2.06622	0.0388075	0.9449404866492621	NA	Autosomal_not_target	Autosomal	not_target	not_significant
ENSGALG00010000177	2098.264340398194	0.26664688939861814	0.139379	1.9131063270190758	0.0557344	0.9992485939671056	NA	Autosomal_not_target	Autosomal	not_target	not_significant
ENSGALG00010000178	4.749199968687183	-0.807922	1.557830436861866	-0.51862	0.6040258456390493	0.9992485939671056	NA	Autosomal_not_target	Autosomal	not_target	not_significant
ENSGALG00010000180	0	NA	NA	NA	NA	NA	NA	Autosomal_not_target	Autosomal	not_target	not_significant
ENSGALG00010000184	0	NA	NA	NA	NA	NA	NA	Autosomal_not_target	Autosomal	not_target	not_significant
ENSGALG00010000185	0	NA	NA	NA	NA	NA	NA	Autosomal_not_target	Autosomal	not_target	not_significant
ENSGALG00010000186	5834.140316393306	0.1597055527761168	0.12253467061622192	1.3033499169905467	0.1924553265854974	0.9992485939671056	THOC5	Autosomal_not_target	Autosomal	not_target	not_significant
ENSGALG00010000188	0.31394084478073647	-1.57788	4.038047525065475	-0.390754	0.6959793447557749	0.9992485939671056	NA	Autosomal_not_target	Autosomal	not_target	not_significant
ENSGALG00010000189	147.7983398598571	-0.237997	0.43136287828001374	-0.551732	0.5811317210579846	0.9992485939671056	NA	Autosomal_not_target	Autosomal	not_target	not_significant
ENSGALG00010000190	0	NA	NA	NA	NA	NA	NA	Autosomal_not_target	Autosomal	not_target	not_significant
ENSGALG00010000191	4.142766187630491	-0.413795	1.445225846792074	-0.286318	0.7746342053226635	0.9992485939671056	NEFH	Autosomal_not_target	Autosomal	not_target	not_significant
ENSGALG00010000192	0	NA	NA	NA	NA	NA	NA	Autosomal_not_target	Autosomal	not_target	not_significant
ENSGALG00010000196	42.61199582877968	0.0982291	0.6316427355651291	0.1555137752038681	0.8764162950128129	0.9992485939671056	KSR2	Autosomal_target	Autosomal	target	not_significant
ENSGALG00010000197	0	NA	NA	NA	NA	NA	NA	Autosomal_not_target	Autosomal	not_target	not_significant
ENSGALG00010000198	0	NA	NA	NA	NA	NA	NA	Autosomal_not_target	Autosomal	not_target	not_significant
ENSGALG00010000200	227.86094211321898	0.3159518157024176	0.3336318141985536	0.9470074562924802	0.3436349794744717	0.9992485939671056	GAL3ST1	Autosomal_target	Autosomal	target	not_significant
ENSGALG00010000201	0	NA	NA	NA	NA	NA	NA	Autosomal_not_target	Autosomal	not_target	not_significant
ENSGALG00010000202	69.33465814508776	0.24321734526644873	0.37059990982735685	0.6562800983404204	0.5116439202235772	0.9992485939671056	NA	Autosomal_not_target	Autosomal	not_target	not_significant
ENSGALG00010000203	0	NA	NA	NA	NA	NA	NA	Autosomal_not_target	Autosomal	not_target	not_significant
ENSGALG00010000204	9.02515	3.109070464961594	1.6874671274446456	1.8424480183324827	0.0654096	0.9992485939671056	NA	Autosomal_target	Autosomal	target	not_significant
ENSGALG00010000205	386.3920966908524	0.10113729810319978	0.1887650109660472	0.5357841349178379	0.5921077481206884	0.9992485939671056	RNF215	Autosomal_target	Autosomal	target	not_significant
ENSGALG00010000206	4.184022667140174	2.1301098221837713	2.121604217405632	1.0040090440565488	0.3153742543210798	0.9992485939671056	NA	Autosomal_not_target	Autosomal	not_target	not_significant
ENSGALG00010000210	22.623490128904564	-0.648119	0.7405111820775319	-0.875231	0.3814479954709929	0.9992485939671056	CCDC157	Autosomal_not_target	Autosomal	not_target	not_significant
ENSGALG00010000211	0.19131939382613397	1.2383231727893602	4.080472856796901	0.30347540989683774	0.7615275844724025	0.9992485939671056	NA	Autosomal_not_target	Autosomal	not_target	not_significant
ENSGALG00010000213	0	NA	NA	NA	NA	NA	NA	Autosomal_not_target	Autosomal	not_target	not_significant
ENSGALG00010000215	8779.62	0.0636623	0.11627358137969836	0.5475220425189777	0.5840201311170841	0.9992485939671056	SF3A1	Autosomal_target	Autosomal	target	not_significant
ENSGALG00010000221	1534.0872861271137	0.18571366770980896	0.14195665520878814	1.308242064710975	0.19079121869335314	0.9992485939671056	TBC1D10A	Autosomal_not_target	Autosomal	not_target	not_significant
ENSGALG00010000223	277.08487127619895	-0.127956	0.24581653302862772	-0.520536	0.6026897744920419	0.9992485939671056	CASTOR1	Autosomal_not_target	Autosomal	not_target	not_significant
ENSGALG00010000224	76.27992536057822	0.1510674957692834	0.38431263716019376	0.3930849031808279	0.6942567740139135	0.9992485939671056	MYBPC2	Autosomal_not_target	Autosomal	not_target	not_significant
ENSGALG00010000225	0.38263878765226794	2.138896123663991	4.037446401199449	0.5297645866031969	0.5962751614227864	0.9992485939671056	LIF	Autosomal_target	Autosomal	target	not_significant
ENSGALG00010000226	66.78098561086122	-0.21497	0.38526604842980344	-0.557977	0.5768598217576423	0.9992485939671056	NA	Autosomal_not_target	Autosomal	not_target	not_significant
ENSGALG00010000227	182.5735533421188	0.15491218735154635	0.36038785274670365	0.42984852616668356	0.6673058309655474	0.9992485939671056	NA	Autosomal_not_target	Autosomal	not_target	not_significant
ENSGALG00010000228	0	NA	NA	NA	NA	NA	NA	Autosomal_target	Autosomal	target	not_significant
ENSGALG00010000229	0	NA	NA	NA	NA	NA	NA	Autosomal_not_target	Autosomal	not_target	not_significant
ENSGALG00010000230	124.5671267857713	-0.124718	0.5053251645278871	-0.246807	0.805057	0.9992485939671056	NA	Autosomal_not_target	Autosomal	not_target	not_significant
ENSGALG00010000231	1.0137120205687042	-0.72222	3.219983854982484	-0.224293	0.8225291834409707	0.9992485939671056	NA	Autosomal_not_target	Autosomal	not_target	not_significant
ENSGALG00010000232	1482.2833263900768	0.079932	0.15411852643136006	0.5186395894919534	0.6040120960127544	0.9992485939671056	NA	Autosomal_not_target	Autosomal	not_target	not_significant
ENSGALG00010000233	16.105185479506726	-0.0520225	0.7157271250249506	-0.0726848	0.9420569190729047	0.9992485939671056	HORMAD2	Autosomal_not_target	Autosomal	not_target	not_significant
ENSGALG00010000234	1.7278201662460577	3.2114115942685397	2.7043389098467805	1.1875033793196017	0.23502912442480464	0.9992485939671056	NA	Autosomal_not_target	Autosomal	not_target	not_significant
ENSGALG00010000235	13.1519	-0.0892078	0.8232956107302313	-0.108354	0.9137145002292757	0.9992485939671056	NA	Autosomal_not_target	Autosomal	not_target	not_significant
ENSGALG00010000238	0	NA	NA	NA	NA	NA	NA	Autosomal_not_target	Autosomal	not_target	not_significant
ENSGALG00010000239	0	NA	NA	NA	NA	NA	NA	Autosomal_target	Autosomal	target	not_significant
ENSGALG00010000241	0	NA	NA	NA	NA	NA	NA	Autosomal_not_target	Autosomal	not_target	not_significant
ENSGALG00010000242	30.333930685087985	0.3032674019396153	0.5808395735001324	0.5221190424614658	0.601587	0.9992485939671056	NA	Autosomal_not_target	Autosomal	not_target	not_significant
ENSGALG00010000244	0	NA	NA	NA	NA	NA	NA	Autosomal_not_target	Autosomal	not_target	not_significant
ENSGALG00010000246	3.934578515466728	-1.65922	1.7346066785519108	-0.956542	0.33879865983374136	0.9992485939671056	NA	Autosomal_target	Autosomal	target	not_significant
ENSGALG00010000247	36.55074378439917	-1.44004	0.6734631350265831	-2.13826	0.0324958	0.9105875510400765	NA	Autosomal_not_target	Autosomal	not_target	not_significant
ENSGALG00010000248	0	NA	NA	NA	NA	NA	NA	Autosomal_not_target	Autosomal	not_target	not_significant
ENSGALG00010000252	0	NA	NA	NA	NA	NA	NA	Autosomal_not_target	Autosomal	not_target	not_significant
ENSGALG00010000253	0	NA	NA	NA	NA	NA	faf	Autosomal_not_target	Autosomal	not_target	not_significant
ENSGALG00010000254	7.0349959081546185	0.6962144147380058	1.2135123096996576	0.5737184610103525	0.5661583336972253	0.9992485939671056	NA	Autosomal_not_target	Autosomal	not_target	not_significant
ENSGALG00010000255	6753.329704849642	0.2673756169988147	0.15173282217087608	1.7621475246648073	0.0780444	0.9992485939671056	NA	Autosomal_not_target	Autosomal	not_target	not_significant
ENSGALG00010000256	26.55571153365582	2.456487389472914	0.7544634336778098	3.255939625195866	0.00113018	0.2567817945130982	NA	Autosomal_target	Autosomal	target	not_significant
ENSGALG00010000257	0	NA	NA	NA	NA	NA	faf	Autosomal_not_target	Autosomal	not_target	not_significant
ENSGALG00010000258	8.795526915243066	1.4361297734519145	1.0487175113938032	1.3694152694591883	0.17086950389293645	0.9992485939671056	NA	Autosomal_target	Autosomal	target	not_significant
ENSGALG00010000259	0	NA	NA	NA	NA	NA	faf	Autosomal_not_target	Autosomal	not_target	not_significant
ENSGALG00010000260	0	NA	NA	NA	NA	NA	faf	Autosomal_not_target	Autosomal	not_target	not_significant
ENSGALG00010000261	0.15697042239036824	-0.68523	4.080472856796901	-0.167929	0.8666390481493975	0.9992485939671056	NA	Autosomal_not_target	Autosomal	not_target	not_significant
ENSGALG00010000262	6744.452798385234	-0.0718012	0.10966914885025236	-0.654707	0.5126562185583754	0.9992485939671056	HNRNPKL	Autosomal_not_target	Autosomal	not_target	not_significant
ENSGALG00010000263	1018.232123734425	-0.0134588	0.1443836273330815	-0.0932158	0.925732	0.9992485939671056	MTMR3	Autosomal_target	Autosomal	target	not_significant
ENSGALG00010000265	0	NA	NA	NA	NA	NA	faf	Autosomal_not_target	Autosomal	not_target	not_significant
ENSGALG00010000266	0	NA	NA	NA	NA	NA	NA	Autosomal_not_target	Autosomal	not_target	not_significant
ENSGALG00010000267	514.2251410407458	0.036989845926632056	0.22734778984538578	0.16270158575892923	0.8707533983735944	0.9992485939671056	NA	Autosomal_not_target	Autosomal	not_target	not_significant
ENSGALG00010000268	0	NA	NA	NA	NA	NA	faf	Autosomal_not_target	Autosomal	not_target	not_significant
ENSGALG00010000269	90.043	1.648545377589231	0.48176344678294075	3.4218980053336954	6.21856364158818e-4	0.188947	NA	Autosomal_target	Autosomal	target	not_significant
ENSGALG00010000270	0	NA	NA	NA	NA	NA	NA	Autosomal_not_target	Autosomal	not_target	not_significant
ENSGALG00010000271	129.39884582742417	0.0920024	0.3552288981678765	0.2589948267648017	0.7956392319925387	0.9992485939671056	RTN4R	Autosomal_not_target	Autosomal	not_target	not_significant
ENSGALG00010000272	78.5697	0.0377615	0.3516175775159566	0.10739364901239648	0.9144766927228191	0.9992485939671056	NA	Autosomal_not_target	Autosomal	not_target	not_significant
ENSGALG00010000275	0	NA	NA	NA	NA	NA	NA	Autosomal_not_target	Autosomal	not_target	not_significant
ENSGALG00010000277	0	NA	NA	NA	NA	NA	NA	Autosomal_not_target	Autosomal	not_target	not_significant
ENSGALG00010000278	0	NA	NA	NA	NA	NA	NA	Autosomal_target	Autosomal	target	not_significant
ENSGALG00010000279	1098.6459961625108	0.1755360961537859	0.15773043058355565	1.112886685875101	0.26575709891515836	0.9992485939671056	NA	Autosomal_not_target	Autosomal	not_target	not_significant
ENSGALG00010000280	0	NA	NA	NA	NA	NA	NA	Autosomal_not_target	Autosomal	not_target	not_significant
ENSGALG00010000281	277.8436547635075	0.13865726807549553	0.271394	0.5109077469533605	0.6094156562959476	0.9992485939671056	NA	Autosomal_not_target	Autosomal	not_target	not_significant
ENSGALG00010000282	0	NA	NA	NA	NA	NA	NA	Autosomal_target	Autosomal	target	not_significant
ENSGALG00010000283	0	NA	NA	NA	NA	NA	NA	Autosomal_not_target	Autosomal	not_target	not_significant
ENSGALG00010000284	779.2582811648522	0.24414904916871072	0.18658204205920206	1.3085345538840376	0.19069206250007323	0.9992485939671056	NA	Autosomal_not_target	Autosomal	not_target	not_significant
ENSGALG00010000285	12.60273574710937	-0.534201	0.9250397830076863	-0.57749	0.5636087795648058	0.9992485939671056	MYLPF	Autosomal_not_target	Autosomal	not_target	not_significant
ENSGALG00010000286	318.90383741469867	0.0766997	0.25827978524236117	0.2969635395183206	0.7664943453698305	0.9992485939671056	TCN2	Autosomal_not_target	Autosomal	not_target	not_significant
ENSGALG00010000287	252.78017680635583	0.0726287	0.25026182568095096	0.290211	0.771655	0.9992485939671056	NA	Autosomal_target	Autosomal	target	not_significant
ENSGALG00010000288	525.5155184432392	-0.194936	0.18070477723577597	-1.07875	0.28069796172993017	0.9992485939671056	NA	Autosomal_not_target	Autosomal	not_target	not_significant
ENSGALG00010000289	489.6570121445452	0.4816072228201536	0.20192667352390328	2.385059954761959	0.017076338115464367	0.7394745219971474	NA	Autosomal_target	Autosomal	target	not_significant
ENSGALG00010000292	203.8664050965466	0.0650749	0.2382185637182311	0.27317299464458283	0.7847202379109538	0.9992485939671056	NA	Autosomal_not_target	Autosomal	not_target	not_significant
ENSGALG00010000293	0	NA	NA	NA	NA	NA	NA	Autosomal_not_target	Autosomal	not_target	not_significant
ENSGALG00010000294	63.376189950313446	-0.237795	0.4537746088560179	-0.524039	0.6002516966826559	0.9992485939671056	NA	Autosomal_not_target	Autosomal	not_target	not_significant
ENSGALG00010000295	0	NA	NA	NA	NA	NA	NA	Autosomal_not_target	Autosomal	not_target	not_significant
ENSGALG00010000296	0	NA	NA	NA	NA	NA	NA	Autosomal_not_target	Autosomal	not_target	not_significant
ENSGALG00010000298	105.43039062854976	0.10162757434016216	0.3250019536643782	0.31269834902318944	0.7545098500023881	0.9992485939671056	SLC35E4	Autosomal_not_target	Autosomal	not_target	not_significant
ENSGALG00010000301	2662.939545363685	0.0703371	0.15233955798084328	0.4617128621475875	0.6442872461406874	0.9992485939671056	UQCR10	Autosomal_not_target	Autosomal	not_target	not_significant
ENSGALG00010000302	826.8309452927441	-0.151598	0.19735608706869925	-0.768145	0.44240122804195575	0.9992485939671056	NA	Autosomal_not_target	Autosomal	not_target	not_significant
ENSGALG00010000303	8184.635411822319	0.25614214791260664	0.1336929760210706	1.9158983181901605	0.055378	0.9992485939671056	NA	Autosomal_not_target	Autosomal	not_target	not_significant
ENSGALG00010000304	0	NA	NA	NA	NA	NA	NA	Autosomal_not_target	Autosomal	not_target	not_significant
ENSGALG00010000306	84.49711589026944	0.2018298989365934	0.35909256523243144	0.5620553541841059	0.5740783054127354	0.9992485939671056	NA	Autosomal_not_target	Autosomal	not_target	not_significant
ENSGALG00010000307	664.4190698965253	0.011163890476055366	0.17420744525835252	0.0640839	0.9489034306884203	0.9992485939671056	ZMAT5	Autosomal_not_target	Autosomal	not_target	not_significant
ENSGALG00010000308	193.45014333342723	0.3980093061842232	0.2440425503616424	1.6309012735460278	0.1029111529960186	0.9992485939671056	NA	Autosomal_not_target	Autosomal	not_target	not_significant
ENSGALG00010000309	35.06246480486417	-0.0414372	0.5134870756511781	-0.0806977	0.9356823521159147	0.9992485939671056	NA	Autosomal_target	Autosomal	target	not_significant
ENSGALG00010000312	117.56833698363263	0.28077875801309243	0.32708171296710864	0.8584361243128489	0.39065168747327256	0.9992485939671056	CABP7	Autosomal_target	Autosomal	target	not_significant
ENSGALG00010000318	10.813274484712045	-1.33426	0.9142929255362118	-1.45933	0.14447301063370993	0.9992485939671056	NA	Autosomal_target	Autosomal	target	not_significant
ENSGALG00010000319	0	NA	NA	NA	NA	NA	NA	Autosomal_not_target	Autosomal	not_target	not_significant
ENSGALG00010000322	0	NA	NA	NA	NA	NA	NA	Autosomal_not_target	Autosomal	not_target	not_significant
ENSGALG00010000323	3523.9564440531976	-0.0444285	0.13257326207151077	-0.335124	0.7375315529878219	0.9992485939671056	AP1B1	Autosomal_target	Autosomal	target	not_significant
ENSGALG00010000324	754.7068113276154	-0.0295879	0.20315452402313122	-0.145642	0.8842037676747893	0.9992485939671056	NA	Autosomal_not_target	Autosomal	not_target	not_significant
ENSGALG00010000326	616.0403132722793	-0.185715	0.1946989045055604	-0.953855	0.34015690992501313	0.9992485939671056	NA	Autosomal_target	Autosomal	target	not_significant
ENSGALG00010000331	191.50369664005103	0.4246969528618965	0.2504599923391437	1.6956678345930056	0.0899488	0.9992485939671056	NA	Autosomal_not_target	Autosomal	not_target	not_significant
ENSGALG00010000332	0	NA	NA	NA	NA	NA	NA	Autosomal_not_target	Autosomal	not_target	not_significant
ENSGALG00010000336	0	NA	NA	NA	NA	NA	faf	Autosomal_not_target	Autosomal	not_target	not_significant
ENSGALG00010000338	651.9083540558591	0.0984389	0.1934839840898199	0.5087703976831885	0.6109131711483962	0.9992485939671056	NA	Autosomal_target	Autosomal	target	not_significant
ENSGALG00010000339	0	NA	NA	NA	NA	NA	NA	Autosomal_not_target	Autosomal	not_target	not_significant
ENSGALG00010000340	2452.7361610514463	0.026438123571018296	0.21129769442780147	0.12512263156781375	0.9004264666918148	0.9992485939671056	NA	Autosomal_not_target	Autosomal	not_target	not_significant
ENSGALG00010000341	3762.6705418037873	0.06782	0.14042904795620695	0.48294835390199065	0.6291324074051489	0.9992485939671056	EWSR1	Autosomal_not_target	Autosomal	not_target	not_significant
ENSGALG00010000343	0	NA	NA	NA	NA	NA	NA	Autosomal_not_target	Autosomal	not_target	not_significant
ENSGALG00010000345	0	NA	NA	NA	NA	NA	NA	Autosomal_not_target	Autosomal	not_target	not_significant
ENSGALG00010000346	2353.753480374617	0.14643543180858262	0.16603894283291723	0.881934	0.3778123600050801	0.9992485939671056	NA	Autosomal_target	Autosomal	target	not_significant
ENSGALG00010000348	0	NA	NA	NA	NA	NA	NA	Autosomal_not_target	Autosomal	not_target	not_significant
ENSGALG00010000349	0.16016196574533145	-0.68523	4.080472856796901	-0.167929	0.8666390481493975	0.9992485939671056	CHIR-IG1-5	Autosomal_not_target	Autosomal	not_target	not_significant
ENSGALG00010000350	4603.512016403883	0.16868459746328238	0.17397071942393547	0.9696148755482711	0.3322384953095002	0.9992485939671056	NA	Autosomal_not_target	Autosomal	not_target	not_significant
ENSGALG00010000351	7.510319286096596	0.44412709659361993	1.4041916417923563	0.3162866686962483	0.751785	0.9992485939671056	NA	Autosomal_not_target	Autosomal	not_target	not_significant
ENSGALG00010000352	0	NA	NA	NA	NA	NA	NA	Autosomal_not_target	Autosomal	not_target	not_significant
ENSGALG00010000353	1507.0761458991349	0.15199889286984045	0.176141	0.8629407293999125	0.38817005556743295	0.9992485939671056	NA	Autosomal_not_target	Autosomal	not_target	not_significant
ENSGALG00010000356	87.47817208042932	-0.0086472	0.38408497262850466	-0.0225138	0.9820381353666485	0.9992485939671056	NA	Autosomal_not_target	Autosomal	not_target	not_significant
ENSGALG00010000360	3.1948471514650043	-1.20983	1.6667426368621834	-0.725868	0.4679198653721704	0.9992485939671056	NA	Autosomal_not_target	Autosomal	not_target	not_significant
ENSGALG00010000362	0	NA	NA	NA	NA	NA	NA	Autosomal_not_target	Autosomal	not_target	not_significant
ENSGALG00010000363	0.17920660632171348	1.2383231727893607	4.080472856796901	0.30347540989683786	0.7615275844724023	0.9992485939671056	NA	Autosomal_not_target	Autosomal	not_target	not_significant
ENSGALG00010000366	117.84944371356693	0.28057393687656473	0.2973129525819428	0.9436990028183699	0.3453234837388686	0.9992485939671056	EMID1	Autosomal_not_target	Autosomal	not_target	not_significant
ENSGALG00010000367	4514.981681482151	0.1303296132313544	0.17830587630151895	0.7309327989334704	0.46482	0.9992485939671056	NA	Autosomal_target	Autosomal	target	not_significant
ENSGALG00010000369	0	NA	NA	NA	NA	NA	NA	Autosomal_target	Autosomal	target	not_significant
ENSGALG00010000373	0	NA	NA	NA	NA	NA	NA	Autosomal_not_target	Autosomal	not_target	not_significant
ENSGALG00010000376	989.8392528717493	-0.140653	0.1514325710728626	-0.928814	0.35298554667198506	0.9992485939671056	ASCC2	Autosomal_not_target	Autosomal	not_target	not_significant
ENSGALG00010000377	384.9935661178837	0.1737340301119587	0.1867392218049184	0.9303563998646954	0.3521865850887928	0.9992485939671056	NA	Autosomal_not_target	Autosomal	not_target	not_significant
ENSGALG00010000381	40.18994606315483	0.5839942165679783	0.5609335078588421	1.0411113053259415	0.2978238932182477	0.9992485939671056	NA	Autosomal_not_target	Autosomal	not_target	not_significant
ENSGALG00010000382	52.801744184794046	0.8621039224193683	0.47958922389540626	1.7975881847741115	0.0722423	0.9992485939671056	NA	Autosomal_not_target	Autosomal	not_target	not_significant
ENSGALG00010000384	2551.422747010417	0.4524649549156954	0.16065106641394036	2.816445386984578	0.00485583	0.4786084624018669	NA	Autosomal_not_target	Autosomal	not_target	not_significant
ENSGALG00010000386	665.2172044817831	0.36773750285257534	0.22072088576457474	1.6660747875251436	0.0956985	0.9992485939671056	NA	Autosomal_not_target	Autosomal	not_target	not_significant
ENSGALG00010000387	18.958229138203983	0.49010092623774737	0.7055392627474766	0.6946472749499727	0.48727637778641847	0.9992485939671056	NA	Autosomal_not_target	Autosomal	not_target	not_significant
ENSGALG00010000388	1338.9940167835268	0.10339041787840064	0.14319979094300034	0.7220011788952574	0.4702937527203289	0.9992485939671056	NA	Autosomal_not_target	Autosomal	not_target	not_significant
ENSGALG00010000391	0	NA	NA	NA	NA	NA	NA	Autosomal_not_target	Autosomal	not_target	not_significant
ENSGALG00010000402	11.930235516300632	-0.14201	1.0238689110444392	-0.138699	0.8896877621265784	0.9992485939671056	PFKFB1	Autosomal_target	Autosomal	target	not_significant
ENSGALG00010000404	0.679367	-1.21832	3.71161	-0.328244	0.7427268679116927	0.9992485939671056	NA	Autosomal_not_target	Autosomal	not_target	not_significant
ENSGALG00010000405	9.332080812395436	-1.19677	1.0122941883582277	-1.18224	0.23711208405238887	0.9992485939671056	NA	Autosomal_not_target	Autosomal	not_target	not_significant
ENSGALG00010000406	1553.3035370142243	0.0884819	0.14947246955565435	0.5919612690453753	0.553877	0.9992485939671056	NSMCE3	Autosomal_not_target	Autosomal	not_target	not_significant
ENSGALG00010000407	1831.8127088502506	0.037336806095735746	0.18189288453391564	0.2052680960632847	0.8373626689573248	0.9992485939671056	WSB2	Autosomal_not_target	Autosomal	not_target	not_significant
ENSGALG00010000408	0.7956999637302862	-2.91815	3.925479692152246	-0.743388	0.45724697735951847	0.9992485939671056	NA	Autosomal_not_target	Autosomal	not_target	not_significant
ENSGALG00010000411	0.36223472094737524	0.27655050057572894	4.080472856796901	0.0677741	0.9459654371376394	0.9992485939671056	NA	Autosomal_not_target	Autosomal	not_target	not_significant
ENSGALG00010000412	2556.1412317998715	0.030417777132874406	0.1386147761500572	0.2194410868574768	0.8263064672006855	0.9992485939671056	RFC5	Autosomal_not_target	Autosomal	not_target	not_significant
ENSGALG00010000414	0	NA	NA	NA	NA	NA	NA	Autosomal_not_target	Autosomal	not_target	not_significant
ENSGALG00010000422	13.791284961980905	-0.330834	0.9084325267514609	-0.364181	0.7157230742634224	0.9992485939671056	ITIH6	Autosomal_target	Autosomal	target	not_significant
ENSGALG00010000423	64.67644871856419	-0.171789	0.41796691400026986	-0.41101	0.6810652274764939	0.9992485939671056	NA	Autosomal_not_target	Autosomal	not_target	not_significant
ENSGALG00010000428	1284.0029096019937	0.19099036387814464	0.17432623010505602	1.0955916603201143	0.27325751296182116	0.9992485939671056	GNL3L	Autosomal_not_target	Autosomal	not_target	not_significant
ENSGALG00010000431	452.0751522635699	0.024531272763676164	0.3647829319005134	0.067249	0.9463835089378017	0.9992485939671056	NA	Autosomal_target	Autosomal	target	not_significant
ENSGALG00010000432	1993.8991965417476	0.18439631771286216	0.15823149460802727	1.1653578711978336	0.24387416281345373	0.9992485939671056	NA	Autosomal_target	Autosomal	target	not_significant
ENSGALG00010000433	0.5382497839141255	1.1720689286351287	4.0379	0.29026718383100925	0.7716118421065863	0.9992485939671056	NA	Autosomal_not_target	Autosomal	not_target	not_significant
ENSGALG00010000434	2284.7270809852334	0.0904957	0.1329495191151973	0.6806773178995278	0.4960756916014585	0.9992485939671056	TP53	Autosomal_not_target	Autosomal	not_target	not_significant
ENSGALG00010000435	29.572842180297553	-0.485261	0.6128211846168364	-0.791847	0.4284498301169544	0.9992485939671056	NA	Autosomal_not_target	Autosomal	not_target	not_significant
ENSGALG00010000436	57.63994076827729	-0.248403	0.5003963694979104	-0.496413	0.6196031336547796	0.9992485939671056	NA	Autosomal_not_target	Autosomal	not_target	not_significant
ENSGALG00010000437	0	NA	NA	NA	NA	NA	NA	Autosomal_not_target	Autosomal	not_target	not_significant
ENSGALG00010000440	33.370384001478534	0.0504322	0.5066446884507441	0.0995415	0.9207083384436607	0.9992485939671056	NA	Autosomal_not_target	Autosomal	not_target	not_significant
ENSGALG00010000441	388.97879620363443	0.10297243787494446	0.20353589034762018	0.5059178393504812	0.6129143283629457	0.9992485939671056	NA	Autosomal_not_target	Autosomal	not_target	not_significant
ENSGALG00010000442	1004.4166513962347	-0.164075	0.18361527355088822	-0.893578	0.37154758632336593	0.9992485939671056	DGCR6	Autosomal_not_target	Autosomal	not_target	not_significant
ENSGALG00010000443	1808.7191324505523	0.0492927	0.27155583372130987	0.18151942180510447	0.8559598899716067	0.9992485939671056	TBX3	Autosomal_not_target	Autosomal	not_target	not_significant
ENSGALG00010000444	4351.259691212532	0.048413111762283696	0.14780968783690707	0.32753679728829843	0.7432619161866217	0.9992485939671056	RBM19	Autosomal_not_target	Autosomal	not_target	not_significant
ENSGALG00010000445	361.7038424554768	-0.0323527	0.4012071587543686	-0.0806384	0.935729	0.9992485939671056	LHX5	Autosomal_target	Autosomal	target	not_significant
ENSGALG00010000447	104.50782645679449	0.4244582323995437	0.40107509639821975	1.0583011416348507	0.2899181726441645	0.9992485939671056	SDSL	Autosomal_target	Autosomal	target	not_significant
ENSGALG00010000448	0.5604859678454708	2.6924903096966992	3.9962708687722692	0.6737507036213197	0.5004698204205584	0.9992485939671056	NA	Autosomal_not_target	Autosomal	not_target	not_significant
ENSGALG00010000449	625.6979505148918	-0.210448	0.24629201958625305	-0.854467	0.3928460786721555	0.9992485939671056	PLBD2	Autosomal_not_target	Autosomal	not_target	not_significant
ENSGALG00010000450	666.1491839437483	0.10115514863718192	0.20679686898834912	0.48915222523451735	0.6247339297824497	0.9992485939671056	NA	Autosomal_not_target	Autosomal	not_target	not_significant
ENSGALG00010000451	0.16016196574533145	-0.68523	4.080472856796901	-0.167929	0.8666390481493975	0.9992485939671056	NA	Autosomal_not_target	Autosomal	not_target	not_significant
ENSGALG00010000452	94.98823278089375	0.0501987	0.4214427894617488	0.11911165535808271	0.9051868968437329	0.9992485939671056	SLC8B1	Autosomal_not_target	Autosomal	not_target	not_significant
ENSGALG00010000453	371.49366852817104	-0.00223416	0.32931243784987063	-0.00678431	0.9945869428722774	0.9998223296275341	NA	Autosomal_not_target	Autosomal	not_target	not_significant
ENSGALG00010000454	0	NA	NA	NA	NA	NA	NA	Autosomal_not_target	Autosomal	not_target	not_significant
ENSGALG00010000457	541.403	-0.417989	0.18298972227045784	-2.28422	0.0223585	0.817141	CATSPER4	Autosomal_not_target	Autosomal	not_target	not_significant
ENSGALG00010000458	2440.0978512145475	0.3894279157632663	0.18158210124709354	2.14464	0.0319818	0.902977	NA	Autosomal_not_target	Autosomal	not_target	not_significant
ENSGALG00010000459	0	NA	NA	NA	NA	NA	NA	Autosomal_not_target	Autosomal	not_target	not_significant
ENSGALG00010000461	0	NA	NA	NA	NA	NA	NA	Autosomal_not_target	Autosomal	not_target	not_significant
ENSGALG00010000462	75.09260466637608	0.0290056	0.3803514593900752	0.07626	0.9392122719267614	0.9992485939671056	NA	Autosomal_not_target	Autosomal	not_target	not_significant
ENSGALG00010000465	1113.329091228792	0.010353196412100283	0.14156827166898173	0.0731322	0.9417009337904516	0.9992485939671056	NA	Autosomal_not_target	Autosomal	not_target	not_significant
ENSGALG00010000466	994.5824105588081	-0.045636	0.18434904468765304	-0.247552	0.8044808397702721	0.9992485939671056	FBXO21	Autosomal_not_target	Autosomal	not_target	not_significant
ENSGALG00010000467	3695.549840356937	0.0590701	0.13914441297445473	0.4245240264749544	0.6711836867844876	0.9992485939671056	NA	Autosomal_not_target	Autosomal	not_target	not_significant
ENSGALG00010000468	744.8051121085082	-0.21511	0.15921269275349345	-1.35108	0.17666871742546134	0.9992485939671056	TESC	Autosomal_not_target	Autosomal	not_target	not_significant
ENSGALG00010000469	7.395103932702562	0.4404664100754505	1.1321302120288614	0.3890598496493632	0.6972318735152878	0.9992485939671056	NA	Autosomal_not_target	Autosomal	not_target	not_significant
ENSGALG00010000470	553.3002335364362	0.0299752	0.16215443596030257	0.18485568287116605	0.8533422317798869	0.9992485939671056	FBXW8	Autosomal_not_target	Autosomal	not_target	not_significant
ENSGALG00010000471	231.27369224300048	-0.375576	0.25050249426519866	-1.49929	0.1337980790011246	0.9992485939671056	NA	Autosomal_target	Autosomal	target	not_significant
ENSGALG00010000475	359.28027162208076	-0.147693	0.21026329983659076	-0.702421	0.4824164335135308	0.9992485939671056	RNFT2	Autosomal_target	Autosomal	target	not_significant
ENSGALG00010000476	771.5941301183581	0.0472631	0.16733113669884328	0.28245262676542354	0.777596	0.9992485939671056	NA	Autosomal_not_target	Autosomal	not_target	not_significant
ENSGALG00010000479	3574.2782208355566	-0.0763459	0.16510235798946973	-0.462416	0.6437832881600851	0.9992485939671056	C12orf49	Autosomal_not_target	Autosomal	not_target	not_significant
ENSGALG00010000481	0.15505210074896036	-0.68523	4.080472856796901	-0.167929	0.8666390481493975	0.9992485939671056	NA	Autosomal_not_target	Autosomal	not_target	not_significant
ENSGALG00010000482	0	NA	NA	NA	NA	NA	NA	Autosomal_not_target	Autosomal	not_target	not_significant
ENSGALG00010000483	85.57432414584386	-0.0437447	0.41220101647288926	-0.106125	0.9154834209405078	0.9992485939671056	NA	Autosomal_not_target	Autosomal	not_target	not_significant
ENSGALG00010000485	1330.3495204232186	-0.0251045	0.19846161764587883	-0.126496	0.8993395229154304	0.9992485939671056	MED13L	Autosomal_not_target	Autosomal	not_target	not_significant
ENSGALG00010000486	0.884631	-0.258416	3.832233697561663	-0.0674322	0.9462376485840396	0.9992485939671056	NA	Autosomal_not_target	Autosomal	not_target	not_significant
ENSGALG00010000491	311.1200162901259	-0.0641686	0.24388012840568896	-0.263115	0.7924616148494821	0.9992485939671056	NA	Autosomal_target	Autosomal	target	not_significant
ENSGALG00010000495	71.19545289624044	-0.14952	0.4140797704878971	-0.36109	0.7180324285172275	0.9992485939671056	NA	Autosomal_not_target	Autosomal	not_target	not_significant
ENSGALG00010000501	617.6656767043986	-0.0820771	0.1682051548631299	-0.487958	0.6255793449611016	0.9992485939671056	NA	Autosomal_target	Autosomal	target	not_significant
ENSGALG00010000502	0	NA	NA	NA	NA	NA	NA	Autosomal_not_target	Autosomal	not_target	not_significant
ENSGALG00010000507	59.80527024750328	-0.452847	0.4926056139954814	-0.91929	0.3579439030427924	0.9992485939671056	TRPT1	Autosomal_not_target	Autosomal	not_target	not_significant
ENSGALG00010000509	6.425313671072425	0.49172721159019167	1.3764940985492373	0.3572316162549843	0.7209184189718524	0.9992485939671056	NA	Autosomal_not_target	Autosomal	not_target	not_significant
ENSGALG00010000511	133.58162896302508	-0.987778	0.41096670158235404	-2.40355	0.016236879198544434	0.7332362838920983	FERMT3	Autosomal_target	Autosomal	target	not_significant
ENSGALG00010000524	0.19131939382613397	1.2383231727893602	4.080472856796901	0.30347540989683774	0.7615275844724025	0.9992485939671056	NA	Autosomal_not_target	Autosomal	not_target	not_significant
ENSGALG00010000525	38.761080987769866	3.4959433499656556	0.5717252754051225	6.114725901331618	9.672306578735511e-10	3.747051568602137e-6	NA	Autosomal_not_target	Autosomal	not_target	significant
ENSGALG00010000526	1820.8035427323262	0.10034462422969492	0.14815525628165246	0.6772937170648436	0.49821961647421603	0.9992485939671056	NA	Autosomal_not_target	Autosomal	not_target	not_significant
ENSGALG00010000529	6737.745580753233	0.0671704	0.14337027056208698	0.46850981856733476	0.6394200511882591	0.9992485939671056	STIP1	Autosomal_not_target	Autosomal	not_target	not_significant
ENSGALG00010000530	0	NA	NA	NA	NA	NA	NA	Autosomal_not_target	Autosomal	not_target	not_significant
ENSGALG00010000532	0	NA	NA	NA	NA	NA	NA	Autosomal_not_target	Autosomal	not_target	not_significant
ENSGALG00010000546	45.35608583783725	0.6188040291905509	0.5404532477666333	1.1449723574568087	0.25222060827174997	0.9992485939671056	FLRT1	Autosomal_not_target	Autosomal	not_target	not_significant
ENSGALG00010000555	4327.327727691899	0.1195149009328197	0.14678417811734717	0.814222	0.4155178083796047	0.9992485939671056	OTUB1	Autosomal_not_target	Autosomal	not_target	not_significant
ENSGALG00010000561	1481.8119842494666	0.19019751286201733	0.14631219790756492	1.2999429684063504	0.19362051674365202	0.9992485939671056	NA	Autosomal_not_target	Autosomal	not_target	not_significant
ENSGALG00010000564	2895.4551163528326	-0.114097	0.1472875969921732	-0.774652	0.4385450869123934	0.9992485939671056	NAA40	Autosomal_target	Autosomal	target	not_significant
ENSGALG00010000569	191.5271946773391	0.12570243537734951	0.29047910298398916	0.432742	0.6652023953291327	0.9992485939671056	NA	Autosomal_not_target	Autosomal	not_target	not_significant
ENSGALG00010000571	2.0106488156048288	-0.712839	2.2201837403719447	-0.321072	0.7481556194592676	0.9992485939671056	NA	Autosomal_not_target	Autosomal	not_target	not_significant
ENSGALG00010000574	74.00643737402004	-0.468065	0.4012191232425005	-1.16661	0.24336895170059486	0.9992485939671056	NA	Autosomal_not_target	Autosomal	not_target	not_significant
ENSGALG00010000575	299.09973645937396	0.20291325569093607	0.22787888043110793	0.8904434465671361	0.3732278222988885	0.9992485939671056	NA	Autosomal_not_target	Autosomal	not_target	not_significant
ENSGALG00010000576	39.55559484575329	0.5116799452275369	0.7102753369677174	0.7203966104355854	0.47128083638252966	0.9992485939671056	NOS1	Autosomal_not_target	Autosomal	not_target	not_significant
ENSGALG00010000577	60.2594	-0.517915	0.41442521699609725	-1.24972	0.2114022934703938	0.9992485939671056	NA	Autosomal_target	Autosomal	target	not_significant
ENSGALG00010000578	131.9293184200457	-0.0415961	0.3398344665840903	-0.122401	0.9025813573050357	0.9992485939671056	NA	Autosomal_not_target	Autosomal	not_target	not_significant
ENSGALG00010000579	14.204392011874454	-1.62982	0.7967186656474012	-2.04566	0.0407899	0.9545355167339712	NA	Autosomal_not_target	Autosomal	not_target	not_significant
ENSGALG00010000580	0.2020727552020438	1.2383231727893602	4.080472856796901	0.30347540989683774	0.7615275844724025	0.9992485939671056	NA	Autosomal_not_target	Autosomal	not_target	not_significant
ENSGALG00010000581	1284.0334355807236	-0.106699	0.17004566505436167	-0.627474	0.5303482965828524	0.9992485939671056	NA	Autosomal_not_target	Autosomal	not_target	not_significant
ENSGALG00010000583	1065.8967421833834	0.4779846071553299	0.24518286559502625	1.9495024907035194	0.0512354	0.9943749063866848	CCS	Autosomal_not_target	Autosomal	not_target	not_significant
ENSGALG00010000584	1428.2945583840199	-0.0996051	0.23605266441564288	-0.421961	0.6730531866801075	0.9992485939671056	RBM14	Autosomal_not_target	Autosomal	not_target	not_significant
ENSGALG00010000585	949.8318179022265	0.43029003313514597	0.3195411115765233	1.3465873953189296	0.17811315594149824	0.9992485939671056	SPTBN2	Autosomal_not_target	Autosomal	not_target	not_significant
ENSGALG00010000586	0.6672290574489248	-1.18478	3.9957536070878605	-0.29651	0.7668404838496771	0.9992485939671056	NA	Autosomal_not_target	Autosomal	not_target	not_significant
ENSGALG00010000589	126.13954016612833	-0.533317	0.3316433524065655	-1.6081	0.10781272756295385	0.9992485939671056	NA	Autosomal_not_target	Autosomal	not_target	not_significant
ENSGALG00010000590	66.15337927337453	-0.164613	0.4464101097790605	-0.368748	0.7123154942229634	0.9992485939671056	DNAH5	Autosomal_not_target	Autosomal	not_target	not_significant
ENSGALG00010000591	1.9408836099669622	-2.11623	2.565096093010858	-0.82501	0.4093660763272714	0.9992485939671056	NA	Autosomal_target	Autosomal	target	not_significant
ENSGALG00010000592	23003.623661972302	0.00894059	0.14129123324296897	0.0632778	0.9495453287802786	0.9992485939671056	CCT5	Autosomal_not_target	Autosomal	not_target	not_significant
ENSGALG00010000593	290.30943209845066	-0.221485	0.20737553394856578	-1.06804	0.2855039889359193	0.9992485939671056	ATPSCKMT	Autosomal_not_target	Autosomal	not_target	not_significant
ENSGALG00010000594	0	NA	NA	NA	NA	NA	NA	Autosomal_not_target	Autosomal	not_target	not_significant
ENSGALG00010000595	2261.571406179418	-0.0150279	0.17129338400098335	-0.087732	0.9300896881890243	0.9992485939671056	MYO10	Autosomal_not_target	Autosomal	not_target	not_significant
ENSGALG00010000596	4.651121110436033	3.773817840965408	1.703971113587157	2.2147193757415655	0.026779332095376758	0.8675139148301528	NA	Autosomal_not_target	Autosomal	not_target	not_significant
ENSGALG00010000597	11.602052654083428	0.20670311664352847	0.9014474229647715	0.22930135621631967	0.8186346994536462	0.9992485939671056	CDH9	Autosomal_target	Autosomal	target	not_significant
ENSGALG00010000598	54.846990808562055	0.9676771362165978	0.6715103627160361	1.441045723110907	0.14957176585695856	0.9992485939671056	NA	Autosomal_target	Autosomal	target	not_significant
ENSGALG00010000599	380.0130821760631	-0.00963641	0.23282291396403476	-0.0413894	0.9669854402235867	0.9992485939671056	RETREG1	Autosomal_not_target	Autosomal	not_target	not_significant
ENSGALG00010000600	0	NA	NA	NA	NA	NA	NA	Autosomal_not_target	Autosomal	not_target	not_significant
ENSGALG00010000601	96.48668434388819	-0.0970272	0.5564804255680916	-0.174359	0.8615836439320412	0.9992485939671056	NA	Autosomal_not_target	Autosomal	not_target	not_significant
ENSGALG00010000602	9.893483948079439	0.9995998474322539	0.962033	1.0390496536953813	0.29878164406037633	0.9992485939671056	NA	Autosomal_target	Autosomal	target	not_significant
ENSGALG00010000603	2496.1465945095993	0.13965538853323609	0.13695177022282337	1.019741390023757	0.3078511262988409	0.9992485939671056	ZNF622	Autosomal_target	Autosomal	target	not_significant
ENSGALG00010000604	20.36637742045107	1.4380684830933668	0.6806586875756822	2.112760050437861	0.0346213	0.921198	NA	Autosomal_target	Autosomal	target	not_significant
ENSGALG00010000605	2.054003392441725	0.27292169111942366	2.5222856794201225	0.10820411555528825	0.9138337803852061	0.9992485939671056	MARCHF11	Autosomal_not_target	Autosomal	not_target	not_significant
ENSGALG00010000606	650.7118783022937	-0.107808	0.19658901777166038	-0.548391	0.5834231294674364	0.9992485939671056	UBE2QL1	Autosomal_not_target	Autosomal	not_target	not_significant
ENSGALG00010000607	157.6311403576582	1.0660619805447644	0.37448894250320214	2.8467115034662176	0.00441734	0.45689509545034934	NA	Autosomal_target	Autosomal	target	not_significant
ENSGALG00010000608	23.96828758575014	1.3476140096182616	0.6101100657987374	2.208804747146741	0.027188224722438113	0.8703355150336759	NA	Autosomal_not_target	Autosomal	not_target	not_significant
ENSGALG00010000609	1.9377714220356668	-3.09057	2.6077911194376564	-1.18513	0.23596562043927208	0.9992485939671056	NA	Autosomal_not_target	Autosomal	not_target	not_significant
ENSGALG00010000610	1825.9175657351718	-0.0384482	0.14503374687926582	-0.265098	0.7909336734138699	0.9992485939671056	NA	Autosomal_target	Autosomal	target	not_significant
ENSGALG00010000611	0	NA	NA	NA	NA	NA	C7orf57	Autosomal_not_target	Autosomal	not_target	not_significant
ENSGALG00010000612	0.8960330316085674	3.372224223325263	3.9628809069221242	0.8509527039873599	0.3947956261135238	0.9992485939671056	NA	Autosomal_not_target	Autosomal	not_target	not_significant
ENSGALG00010000613	1108.5	0.0317531	0.1511905368295253	0.21002042839428461	0.8336517290394334	0.9992485939671056	NA	Autosomal_not_target	Autosomal	not_target	not_significant
ENSGALG00010000614	1513.688668446871	0.28381067779003677	0.1887308950872196	1.503784940239261	0.13263675004947795	0.9992485939671056	NA	Autosomal_not_target	Autosomal	not_target	not_significant
ENSGALG00010000615	43.79349191681527	0.9867946497839476	0.5958832344600752	1.6560201608593232	0.0977177	0.9992485939671056	NA	Autosomal_target	Autosomal	target	not_significant
ENSGALG00010000616	412.3433831640203	0.0516342	0.2538446199613235	0.20340866312118355	0.8388156291593829	0.9992485939671056	NA	Autosomal_target	Autosomal	target	not_significant
ENSGALG00010000617	3.573939331456774	0.9093965631893255	2.185844580256253	0.41603898621315255	0.6773814753711258	0.9992485939671056	NA	Autosomal_not_target	Autosomal	not_target	not_significant
ENSGALG00010000618	1.8995360239829127	2.3243995976040948	2.36757	0.9817661907769327	0.32621504788793304	0.9992485939671056	NA	Autosomal_not_target	Autosomal	not_target	not_significant
ENSGALG00010000619	2.4518214677182018	-0.519758	2.7507027046654833	-0.188955	0.8501282871608855	0.9992485939671056	NA	Autosomal_not_target	Autosomal	not_target	not_significant
ENSGALG00010000620	2.3831774986457575	0.24654266912181977	1.9327945100612225	0.12755762076021748	0.8984990708084246	0.9992485939671056	NA	Autosomal_not_target	Autosomal	not_target	not_significant
ENSGALG00010000621	297.5916098615799	-0.0816389	0.23931866683600234	-0.34113	0.7330053516012585	0.9992485939671056	UPP1	Autosomal_not_target	Autosomal	not_target	not_significant
ENSGALG00010000622	16.24327175008957	1.4253168615896477	0.8368899970346821	1.7031113606805126	0.0885472	0.9992485939671056	NA	Autosomal_not_target	Autosomal	not_target	not_significant
ENSGALG00010000623	479.74335740200473	0.20977849529131667	0.17995597617205972	1.165721193336436	0.24372718857488598	0.9992485939671056	NA	Autosomal_not_target	Autosomal	not_target	not_significant
ENSGALG00010000624	4.913002505203402	2.07966	1.7174107681501172	1.2109303985511162	0.22592208100345001	0.9992485939671056	NA	Autosomal_target	Autosomal	target	not_significant
ENSGALG00010000625	92.38926215315955	0.1438825270685885	0.40161681437816493	0.3582582250480873	0.7201500776143652	0.9992485939671056	NA	Autosomal_not_target	Autosomal	not_target	not_significant
ENSGALG00010000626	36.19651715662243	-1.69934	0.7264994442112777	-2.33907	0.0193316	0.7841966461977911	ABCA13	Autosomal_not_target	Autosomal	not_target	not_significant
ENSGALG00010000627	495.45819991086995	0.21477243031656884	0.17545991123015367	1.2240541375565173	0.22093180547153451	0.9992485939671056	NA	Autosomal_not_target	Autosomal	not_target	not_significant
ENSGALG00010000628	0	NA	NA	NA	NA	NA	NA	Autosomal_not_target	Autosomal	not_target	not_significant
ENSGALG00010000629	0.3203239314906629	-1.60315	4.035804467351372	-0.397232	0.6911961460395974	0.9992485939671056	NA	Autosomal_not_target	Autosomal	not_target	not_significant
ENSGALG00010000630	4.599604275661654	0.7304727011195149	1.4796255961704483	0.4936875267703646	0.6215268755789427	0.9992485939671056	NA	Autosomal_not_target	Autosomal	not_target	not_significant
ENSGALG00010000631	0	NA	NA	NA	NA	NA	NA	Autosomal_not_target	Autosomal	not_target	not_significant
ENSGALG00010000632	2.0119630090745027	1.1234223170922606	2.0948491901363284	0.5362783738237265	0.5917661746138841	0.9992485939671056	NA	Autosomal_target	Autosomal	target	not_significant
ENSGALG00010000633	16.95731723234309	0.6960439909432325	0.7025979411951809	0.9906718339641025	0.3218458487508288	0.9992485939671056	VWC2	Autosomal_not_target	Autosomal	not_target	not_significant
ENSGALG00010000634	387.357	0.19096497908290136	0.19454512997594192	0.9815973245206225	0.32629826609255924	0.9992485939671056	NA	Autosomal_not_target	Autosomal	not_target	not_significant
ENSGALG00010000635	887.0891138575512	0.29368645273591315	0.23750630100447065	1.2365417317091938	0.21625726359155584	0.9992485939671056	NA	Autosomal_target	Autosomal	target	not_significant
ENSGALG00010000636	1017.2587641923508	0.10566507506358958	0.21333282068981996	0.495306	0.6203839742173882	0.9992485939671056	NA	Autosomal_not_target	Autosomal	not_target	not_significant
ENSGALG00010000637	0.6374563196263626	-2.59794	3.9720428008825457	-0.654055	0.5130762532191177	0.9992485939671056	NA	Autosomal_not_target	Autosomal	not_target	not_significant
ENSGALG00010000638	16.465999016748643	1.1770457444473583	1.0185300109715172	1.1556318731586928	0.24783176506650814	0.9992485939671056	NA	Autosomal_target	Autosomal	target	not_significant
ENSGALG00010000639	60.49037606824713	-0.321514	0.4221774631812857	-0.761561	0.4463221683402179	0.9992485939671056	NA	Autosomal_not_target	Autosomal	not_target	not_significant
ENSGALG00010000640	1.8137721298141116	-1.1508	2.3596424685530546	-0.487702	0.6257610371971898	0.9992485939671056	NA	Autosomal_not_target	Autosomal	not_target	not_significant
ENSGALG00010000641	8.029697819007394	-0.273282	1.0235092435006266	-0.267005	0.7894656869484848	0.9992485939671056	NA	Autosomal_not_target	Autosomal	not_target	not_significant
ENSGALG00010000642	21.9659	-0.0947694	0.6583056786572355	-0.14396	0.8855323853049532	0.9992485939671056	ZPBP1	Autosomal_not_target	Autosomal	not_target	not_significant
ENSGALG00010000643	105.92915559651944	0.7707962038782465	0.34135263937386207	2.2580642859305446	0.023941651825480033	0.8451605222023162	VKORC1	Autosomal_not_target	Autosomal	not_target	not_significant
ENSGALG00010000644	0.15505210074896036	-0.68523	4.080472856796901	-0.167929	0.8666390481493975	0.9992485939671056	SPATA48	Autosomal_not_target	Autosomal	not_target	not_significant
ENSGALG00010000645	445.61186634588256	0.7299358721516578	0.9489806444308765	0.7691788830839806	0.44178712458400793	0.9992485939671056	NA	Autosomal_target	Autosomal	target	not_significant
ENSGALG00010000646	267.6315517056957	0.46490562610888475	0.3213103618132837	1.44691	0.14792348284129322	0.9992485939671056	NA	Autosomal_not_target	Autosomal	not_target	not_significant
ENSGALG00010000647	0.15505210074896036	-0.68523	4.080472856796901	-0.167929	0.8666390481493975	0.9992485939671056	NA	Autosomal_not_target	Autosomal	not_target	not_significant
ENSGALG00010000648	3.715115006893747	0.46114843603001154	1.6449078667660502	0.2803490975677844	0.7792096859361959	0.9992485939671056	NA	Autosomal_not_target	Autosomal	not_target	not_significant
ENSGALG00010000649	1800.2567250861198	0.0054752	0.16867918391375405	0.0324592	0.9741058215059594	0.9992485939671056	PAPD7	Autosomal_target	Autosomal	target	not_significant
ENSGALG00010000650	1391.2493132111158	0.13323256014781268	0.16502734047414808	0.807336	0.41947276380448073	0.9992485939671056	NA	Autosomal_not_target	Autosomal	not_target	not_significant
ENSGALG00010000651	147.671	-0.663824	1.4458305129638085	-0.45913	0.6461408267327842	0.9992485939671056	NA	Autosomal_not_target	Autosomal	not_target	not_significant
ENSGALG00010000652	186.08716831247833	0.0491146	0.28218867298963474	0.17404883607431795	0.8618270822622371	0.9992485939671056	SRD5A1	Autosomal_not_target	Autosomal	not_target	not_significant
ENSGALG00010000653	3546.5788120428097	0.0828985	0.12312320333495963	0.6732968131640792	0.5007584798075846	0.9992485939671056	NSUN2	Autosomal_not_target	Autosomal	not_target	not_significant
ENSGALG00010000654	1175.7347804404912	0.16143376816833716	0.19592540960170426	0.8239552414182265	0.40996499031881906	0.9992485939671056	NA	Autosomal_not_target	Autosomal	not_target	not_significant
ENSGALG00010000655	12.514562540855959	-0.812204	1.046155784840384	-0.77637	0.437531	0.9992485939671056	NA	Autosomal_target	Autosomal	target	not_significant
ENSGALG00010000656	0.47410281052606795	-2.17153	3.9942441644875673	-0.543664	0.5866726164718075	0.9992485939671056	NA	Autosomal_not_target	Autosomal	not_target	not_significant
ENSGALG00010000659	27.763099823175235	-0.296508	0.5855429650539452	-0.506381	0.612589	0.9992485939671056	NA	Autosomal_not_target	Autosomal	not_target	not_significant
ENSGALG00010000660	534.3771982657387	0.34173343169167353	0.2266635055900531	1.5076685185913323	0.1316393866314033	0.9992485939671056	NA	Autosomal_not_target	Autosomal	not_target	not_significant
ENSGALG00010000661	2.4049529637933054	-0.131802	2.2076007016550228	-0.0597039	0.9523914702592243	0.9992485939671056	NA	Autosomal_not_target	Autosomal	not_target	not_significant
ENSGALG00010000665	0	NA	NA	NA	NA	NA	NA	Autosomal_not_target	Autosomal	not_target	not_significant
ENSGALG00010000670	34.33803268470104	1.0558290831072894	0.787539	1.3406685059124042	0.1800281042304808	0.9992485939671056	NA	Autosomal_not_target	Autosomal	not_target	not_significant
ENSGALG00010000674	2149.8935747279515	-0.0274638	0.1450975708538334	-0.189278	0.8498745677773423	0.9992485939671056	GRB10	Autosomal_target	Autosomal	target	not_significant
ENSGALG00010000675	0	NA	NA	NA	NA	NA	NA	Autosomal_not_target	Autosomal	not_target	not_significant
ENSGALG00010000678	1.9643424873524036	-1.31429	2.132095835382977	-0.616429	0.537611	0.9992485939671056	NA	Autosomal_not_target	Autosomal	not_target	not_significant
ENSGALG00010000679	5.9604665097286755	1.267252119091437	1.3769818196215013	0.9203114384181003	0.35741003336020266	0.9992485939671056	NA	Autosomal_not_target	Autosomal	not_target	not_significant
ENSGALG00010000680	0	NA	NA	NA	NA	NA	NA	Autosomal_not_target	Autosomal	not_target	not_significant
ENSGALG00010000681	11.245524095469246	0.5617441724709825	1.1619983618456753	0.48342940137947255	0.6287908762636302	0.9992485939671056	NA	Autosomal_not_target	Autosomal	not_target	not_significant
ENSGALG00010000682	0	NA	NA	NA	NA	NA	NA	Autosomal_not_target	Autosomal	not_target	not_significant
ENSGALG00010000683	0	NA	NA	NA	NA	NA	NA	Autosomal_not_target	Autosomal	not_target	not_significant
ENSGALG00010000684	166.7887459479697	0.16902021757691205	0.32991351273168334	0.5123167468268424	0.6084293465366098	0.9992485939671056	COBL	Autosomal_not_target	Autosomal	not_target	not_significant
ENSGALG00010000685	11.703205073882753	0.554547	1.151387484499586	0.48163356318721073	0.6300662791283045	0.9992485939671056	NA	Autosomal_not_target	Autosomal	not_target	not_significant
ENSGALG00010000686	162.56961895318346	0.0795258	0.27213103892532986	0.29223361332829834	0.7701080130454029	0.9992485939671056	NA	Autosomal_not_target	Autosomal	not_target	not_significant
ENSGALG00010000687	10.458507497550071	-1.37554	1.0982074620705542	-1.25253	0.21037645134026242	0.9992485939671056	IKZF1	Autosomal_not_target	Autosomal	not_target	not_significant
ENSGALG00010000688	27.701956052393285	-0.592371	0.7219143277239891	-0.820556	0.41189912958077146	0.9992485939671056	NA	Autosomal_not_target	Autosomal	not_target	not_significant
ENSGALG00010000689	0	NA	NA	NA	NA	NA	NA	Autosomal_not_target	Autosomal	not_target	not_significant
ENSGALG00010000695	1004.9994888638194	0.2083214448902613	0.17194176934755995	1.2115813724654894	0.22567266858711443	0.9992485939671056	FIGNL1	Autosomal_not_target	Autosomal	not_target	not_significant
ENSGALG00010000697	466.05840406874756	0.5917380729854733	0.32900739174834975	1.7985555577975594	0.072089	0.9992485939671056	NA	Autosomal_not_target	Autosomal	not_target	not_significant
ENSGALG00010000702	86.96812425658736	0.010633379219273017	0.3730905279652124	0.028500801875796993	0.9772627284858074	0.9992485939671056	DDC	Autosomal_not_target	Autosomal	not_target	not_significant
ENSGALG00010000704	264.3175601188561	0.35818352453051855	0.41563809712872446	0.8617677903081824	0.3888153128468064	0.9992485939671056	NA	Autosomal_target	Autosomal	target	not_significant
ENSGALG00010000705	11.946116524153567	0.36405669724389095	1.001375519234961	0.3635566181226659	0.7161891266948112	0.9992485939671056	NA	Autosomal_not_target	Autosomal	not_target	not_significant
ENSGALG00010000708	0	NA	NA	NA	NA	NA	NA	Autosomal_not_target	Autosomal	not_target	not_significant
ENSGALG00010000709	0.36223472094737524	0.27655050057572894	4.080472856796901	0.0677741	0.9459654371376394	0.9992485939671056	NA	Autosomal_not_target	Autosomal	not_target	not_significant
ENSGALG00010000710	2.334823254841414	0.9757131557981336	1.8796397575678119	0.5190958277349231	0.6036939177096515	0.9992485939671056	NA	Autosomal_not_target	Autosomal	not_target	not_significant
ENSGALG00010000711	1620.727778577836	0.40687407526617175	0.1712231906682195	2.3762790173357695	0.017488233127286788	0.7506860402782163	SPRY2	Autosomal_target	Autosomal	target	not_significant
ENSGALG00010000712	0	NA	NA	NA	NA	NA	NA	Autosomal_not_target	Autosomal	not_target	not_significant
ENSGALG00010000713	8.578429106294026	1.5299533676064077	1.2284270719956798	1.2454572212584618	0.21296373092179427	0.9992485939671056	NA	Autosomal_target	Autosomal	target	not_significant
ENSGALG00010000714	696.6344798761984	0.0471392	0.1836247840492191	0.2567149786485761	0.7973988076826419	0.9992485939671056	FBXL7	Autosomal_not_target	Autosomal	not_target	not_significant
ENSGALG00010000715	114.7048907821179	-0.0538977	0.32070475466251874	-0.16806	0.8665359909787437	0.9992485939671056	PCDH20	Autosomal_not_target	Autosomal	not_target	not_significant
ENSGALG00010000716	263.41830146793524	0.753328	0.9777233483262147	0.7704921563881854	0.44100800600058215	0.9992485939671056	NA	Autosomal_not_target	Autosomal	not_target	not_significant
ENSGALG00010000717	4132.222504140296	-0.00254779	0.15675668068270018	-0.0162531	0.9870324570459711	0.9992485939671056	NDFIP2	Autosomal_target	Autosomal	target	not_significant
ENSGALG00010000718	21346.8	0.1707820081160654	0.1335718985284184	1.2785773804040848	0.20104591955389178	0.9992485939671056	NA	Autosomal_not_target	Autosomal	not_target	not_significant
ENSGALG00010000719	0	NA	NA	NA	NA	NA	NA	Autosomal_not_target	Autosomal	not_target	not_significant
ENSGALG00010000720	5923.935228272795	0.00288716	0.11174103240229037	0.025838	0.9793865890042631	0.9992485939671056	RBM26	Autosomal_not_target	Autosomal	not_target	not_significant
ENSGALG00010000721	195.5510026995438	0.4439956408324104	0.3820990269569992	1.1619910272170804	0.24523910968248744	0.9992485939671056	NA	Autosomal_target	Autosomal	target	not_significant
ENSGALG00010000722	571.9211073511277	-0.271759	0.22740838305633537	-1.19503	0.232076	0.9992485939671056	ANKH	Autosomal_not_target	Autosomal	not_target	not_significant
ENSGALG00010000723	0	NA	NA	NA	NA	NA	NA	Autosomal_not_target	Autosomal	not_target	not_significant
ENSGALG00010000724	1642.266930919167	-0.158207	0.20812715611664825	-0.760148	0.44716601945752205	0.9992485939671056	OBI1	Autosomal_not_target	Autosomal	not_target	not_significant
ENSGALG00010000725	12.553211103336963	1.3923593407401629	0.8428142906773632	1.6520357522902638	0.0985273	0.9992485939671056	NA	Autosomal_target	Autosomal	target	not_significant
ENSGALG00010000726	7.795863507552814	-0.0292583	1.0233116073673423	-0.0285918	0.97719	0.9992485939671056	POU4F1	Autosomal_not_target	Autosomal	not_target	not_significant
ENSGALG00010000727	0.15505210074896036	-0.68523	4.080472856796901	-0.167929	0.8666390481493975	0.9992485939671056	NA	Autosomal_not_target	Autosomal	not_target	not_significant
ENSGALG00010000728	21.097884855031054	-0.657176	0.6209272651516698	-1.05838	0.2898830405406849	0.9992485939671056	OTULIN	Autosomal_not_target	Autosomal	not_target	not_significant
ENSGALG00010000729	1747.3470001132491	-0.258644	0.19952989847036823	-1.29627	0.19488340654100855	0.9992485939671056	EDNRB	Autosomal_not_target	Autosomal	not_target	not_significant
ENSGALG00010000730	1947.793778492667	0.2818344109831248	0.17133448844285054	1.6449368340521355	0.0999828	0.9992485939671056	NA	Autosomal_not_target	Autosomal	not_target	not_significant
ENSGALG00010000731	93.70980914104841	0.6448878824314253	0.5112981804489132	1.261275527844089	0.20720959504524564	0.9992485939671056	NA	Autosomal_target	Autosomal	target	not_significant
ENSGALG00010000732	617.1202492378555	0.17930856865329908	0.17591859986536934	1.0192700987304588	0.30807475543246227	0.9992485939671056	NA	Autosomal_not_target	Autosomal	not_target	not_significant
ENSGALG00010000733	21.050229786192418	1.0352612763842306	0.7100573776255914	1.4579966478851476	0.14484146698244185	0.9992485939671056	NA	Autosomal_target	Autosomal	target	not_significant
ENSGALG00010000734	160.0508025807458	-0.29029	0.26222975391055653	-1.10701	0.26829139835323307	0.9992485939671056	SLAIN1	Autosomal_not_target	Autosomal	not_target	not_significant
ENSGALG00010000735	0	NA	NA	NA	NA	NA	NA	Autosomal_target	Autosomal	target	not_significant
ENSGALG00010000737	11.69465092246333	0.3915226398877286	0.8930861698968225	0.43839290438565504	0.661101	0.9992485939671056	NA	Autosomal_not_target	Autosomal	not_target	not_significant
ENSGALG00010000741	508.7813463484297	-0.131242	0.22326036161502644	-0.587842	0.5566384556235957	0.9992485939671056	FAM105A	Autosomal_not_target	Autosomal	not_target	not_significant
ENSGALG00010000753	2715.014099074337	0.1280734717573653	0.19966920846027503	0.6414282539856215	0.521244	0.9992485939671056	TRIO	Autosomal_not_target	Autosomal	not_target	not_significant
ENSGALG00010000757	164.76426328068663	-0.161945	0.24889625375013671	-0.650654	0.5152695987413407	0.9992485939671056	SCEL	Autosomal_not_target	Autosomal	not_target	not_significant
ENSGALG00010000760	47.55836696870257	0.6060023797729989	0.4800948780359728	1.2622554571965086	0.20685687909069697	0.9992485939671056	CDH10	Autosomal_not_target	Autosomal	not_target	not_significant
ENSGALG00010000762	0.17920660632171348	1.2383231727893607	4.080472856796901	0.30347540989683786	0.7615275844724023	0.9992485939671056	NA	Autosomal_not_target	Autosomal	not_target	not_significant
ENSGALG00010000768	52.113969855884264	0.016139473526860126	0.5078830699852345	0.031777931734029534	0.9746491456718452	0.9992485939671056	NA	Autosomal_not_target	Autosomal	not_target	not_significant
ENSGALG00010000770	56.906000261059795	0.4209613400346057	0.46101494062547377	0.9131186496113857	0.3611801428249556	0.9992485939671056	CDH12	Autosomal_not_target	Autosomal	not_target	not_significant
ENSGALG00010000777	3871.9544534364913	0.30467287678334853	0.20686057761128326	1.4728416612848618	0.14079373570830397	0.9992485939671056	MYCBP2	Autosomal_target	Autosomal	target	not_significant
ENSGALG00010000783	2694.1275277036893	-0.0728307	0.15367706687949825	-0.47392	0.6355567064511876	0.9992485939671056	DAP	Autosomal_not_target	Autosomal	not_target	not_significant
ENSGALG00010000784	1061.7491658783388	0.0664077	0.21680955294996807	0.3062950021664969	0.75938	0.9992485939671056	FBXL3	Autosomal_not_target	Autosomal	not_target	not_significant
ENSGALG00010000785	569.9781618893904	-0.349438	0.2561391873176634	-1.36425	0.17248866957667114	0.9992485939671056	CLN5	Autosomal_not_target	Autosomal	not_target	not_significant
ENSGALG00010000786	30.506211493418057	-0.217637	0.5299459449962959	-0.410679	0.681308	0.9992485939671056	ANKRD33B	Autosomal_not_target	Autosomal	not_target	not_significant
ENSGALG00010000787	324.9808295550567	0.0801301	0.21623483571190388	0.3705699647584345	0.7109578563726775	0.9992485939671056	NA	Autosomal_not_target	Autosomal	not_target	not_significant
ENSGALG00010000788	2192.4871409349003	-0.037538	0.14887290870475722	-0.252148	0.800927	0.9992485939671056	GATD3AL1	Autosomal_not_target	Autosomal	not_target	not_significant
ENSGALG00010000789	68.60444521244497	-0.277838	0.46410068408179456	-0.598658	0.5494009620922371	0.9992485939671056	ROPN1L	Autosomal_not_target	Autosomal	not_target	not_significant
ENSGALG00010000790	1991.851921624571	-0.194097	0.49367278540626097	-0.39317	0.6941940928730779	0.9992485939671056	MARCH6	Autosomal_target	Autosomal	target	not_significant
ENSGALG00010000791	5.916716415295927	-0.652	1.1794521229033492	-0.552799	0.5804008689966906	0.9992485939671056	ACOD1	Autosomal_not_target	Autosomal	not_target	not_significant
ENSGALG00010000792	0.4709112671711047	-2.16268	3.994776405701248	-0.541377	0.5882479391012458	0.9992485939671056	NA	Autosomal_not_target	Autosomal	not_target	not_significant
ENSGALG00010000793	0	NA	NA	NA	NA	NA	NA	Autosomal_not_target	Autosomal	not_target	not_significant
ENSGALG00010000794	0.16016196574533145	-0.68523	4.080472856796901	-0.167929	0.8666390481493975	0.9992485939671056	NA	Autosomal_not_target	Autosomal	not_target	not_significant
ENSGALG00010000795	112.49896639444556	-0.19717	0.47311533785321674	-0.416748	0.676863	0.9992485939671056	KCTD12	Autosomal_not_target	Autosomal	not_target	not_significant
ENSGALG00010000796	77.91738074276225	-0.220396	0.47024392641031276	-0.468684	0.6392956017723771	0.9992485939671056	NA	Autosomal_not_target	Autosomal	not_target	not_significant
ENSGALG00010000797	23.54770923868335	-1.65717	0.8129281097486244	-2.03852	0.0414984	0.9560999745664439	NA	Autosomal_not_target	Autosomal	not_target	not_significant
ENSGALG00010000798	230.60434978710586	0.032519	0.25330109189711114	0.12838087581685848	0.8978475648000762	0.9992485939671056	NA	Autosomal_target	Autosomal	target	not_significant
ENSGALG00010000799	2598.204524388479	0.1618414629534906	0.1537529104680072	1.0526074755974553	0.2925209295665057	0.9992485939671056	CTNND2	Autosomal_not_target	Autosomal	not_target	not_significant
ENSGALG00010000800	963.4981240480558	-0.0734821	0.1998117675316811	-0.367757	0.7130547926870006	0.9992485939671056	LMO7	Autosomal_not_target	Autosomal	not_target	not_significant
ENSGALG00010000801	0.7652775753045359	3.1391307962240744	3.9726388210928394	0.7901878166111578	0.4294180901442443	0.9992485939671056	NA	Autosomal_not_target	Autosomal	not_target	not_significant
ENSGALG00010000802	1400.7342935214697	0.057217213335863853	0.14224516070257223	0.40224365492125447	0.6875047172647243	0.9992485939671056	SEMA5A	Autosomal_not_target	Autosomal	not_target	not_significant
ENSGALG00010000803	1355.1735604626197	-0.212657	0.1704587928197559	-1.24756	0.21219347064782754	0.9992485939671056	MTRR	Autosomal_not_target	Autosomal	not_target	not_significant
ENSGALG00010000804	0.8789777821096811	0.8314614151066011	3.0403853522208593	0.27347237892040804	0.7844901218142156	0.9992485939671056	NA	Autosomal_not_target	Autosomal	not_target	not_significant
ENSGALG00010000805	561.7740006597402	-0.231654	0.1833638628662524	-1.26336	0.206461	0.9992485939671056	FASTKD3	Autosomal_not_target	Autosomal	not_target	not_significant
ENSGALG00010000806	7.278466032674885	-1.66737	1.2390212883487948	-1.34571	0.17839497994191303	0.9992485939671056	C5orf49	Autosomal_not_target	Autosomal	not_target	not_significant
ENSGALG00010000807	198.06320567402125	0.1574080698766963	0.303465	0.5187029804788253	0.6039678829454955	0.9992485939671056	NA	Autosomal_target	Autosomal	target	not_significant
ENSGALG00010000808	65.74757708126353	-0.756898	0.4838134792338209	-1.56444	0.1177139059792574	0.9992485939671056	ADCY2	Autosomal_not_target	Autosomal	not_target	not_significant
ENSGALG00010000809	0	NA	NA	NA	NA	NA	NA	Autosomal_not_target	Autosomal	not_target	not_significant
ENSGALG00010000810	4988.33	-0.0496488	0.14399093427261314	-0.344805	0.7302406932278545	0.9992485939671056	UCHL3	Autosomal_not_target	Autosomal	not_target	not_significant
ENSGALG00010000811	6.273270575697655	0.7378259201989458	1.2279738036492445	0.6008482575168164	0.5479410588563525	0.9992485939671056	NA	Autosomal_not_target	Autosomal	not_target	not_significant
ENSGALG00010000812	2647.0341489687726	-0.361306	0.12854176611826465	-2.81081	0.00494175	0.4786084624018669	NA	Autosomal_not_target	Autosomal	not_target	not_significant
ENSGALG00010000813	255.33019468376494	0.27378858352322066	0.2886284752566086	0.9485847967003451	0.3428318264115319	0.9992485939671056	NA	Autosomal_not_target	Autosomal	not_target	not_significant
ENSGALG00010000814	32.20840289619501	1.2658260624395323	0.5304835100598833	2.386174194739136	0.017024684908031388	0.7394745219971474	CDH18	Autosomal_not_target	Autosomal	not_target	not_significant
ENSGALG00010000815	895.4301690710794	0.2891738205319702	0.19208627861096988	1.5054371536742122	0.13221172303369833	0.9992485939671056	NA	Autosomal_not_target	Autosomal	not_target	not_significant
ENSGALG00010000816	1076.38	0.276861	0.19403906427637657	1.4268299744949018	0.15362890901777887	0.9992485939671056	TBC1D4	Autosomal_not_target	Autosomal	not_target	not_significant
ENSGALG00010000817	3746.408575312228	0.0865303	0.13656476522621153	0.6336212239881767	0.5263280463410929	0.9992485939671056	NA	Autosomal_not_target	Autosomal	not_target	not_significant
ENSGALG00010000818	501.16790957306637	0.28027526401476743	0.2221557106681528	1.2616162923375456	0.20708689074942907	0.9992485939671056	KLF12	Autosomal_not_target	Autosomal	not_target	not_significant
ENSGALG00010000819	0.3514813595714654	0.27655050057572883	4.080472856796901	0.0677741	0.9459654371376394	0.9992485939671056	NA	Autosomal_not_target	Autosomal	not_target	not_significant
ENSGALG00010000820	1695.8436796558892	0.32292606528217893	0.21274080235102125	1.5179319703295682	0.12903154942040312	0.9992485939671056	KLF5	Autosomal_target	Autosomal	target	not_significant
ENSGALG00010000821	13.950010783248308	0.8346864978206513	0.8253065671204635	1.011365389630807	0.3118415799268759	0.9992485939671056	NA	Autosomal_target	Autosomal	target	not_significant
ENSGALG00010000822	14499.616423423344	0.024725486690367587	0.128321	0.19268419269393375	0.8472063038680786	0.9992485939671056	BASP1	Autosomal_target	Autosomal	target	not_significant
ENSGALG00010000823	358.5716981114761	-0.190592	0.20681585102588268	-0.921553	0.3567617215758594	0.9992485939671056	PIBF1	Autosomal_not_target	Autosomal	not_target	not_significant
ENSGALG00010000843	3180.2353239570716	0.3255131087310969	0.12308445949442592	2.64463	0.00817798	0.5874103455173567	DIS3	Autosomal_not_target	Autosomal	not_target	not_significant
ENSGALG00010000853	35.73237565923035	-0.0443099	0.5900500316645009	-0.0750952	0.9401389855358122	0.9992485939671056	NA	Autosomal_not_target	Autosomal	not_target	not_significant
ENSGALG00010000857	34.46811629102335	0.739301	0.6059488726236013	1.2200713491403576	0.2224378285900639	0.9992485939671056	NA	Autosomal_not_target	Autosomal	not_target	not_significant
ENSGALG00010000859	1614.8067856525538	-0.20923	0.1926225228961414	-1.08622	0.27738352977612446	0.9992485939671056	BORA	Autosomal_target	Autosomal	target	not_significant
ENSGALG00010000863	0	NA	NA	NA	NA	NA	NA	Autosomal_not_target	Autosomal	not_target	not_significant
ENSGALG00010000864	920.6128531146817	-0.814455	0.16971331537292048	-4.79901	1.5945371873332825e-6	0.00484591	MZT1	Autosomal_target	Autosomal	target	significant
ENSGALG00010000870	1157.744588187493	-0.11316	0.22852404250210248	-0.495178	0.6204748134079447	0.9992485939671056	DACH1	Autosomal_not_target	Autosomal	not_target	not_significant
ENSGALG00010000876	7.788516749829759	-1.63205	1.1967477496896375	-1.36374	0.17265001431004887	0.9992485939671056	KLHL1	Autosomal_not_target	Autosomal	not_target	not_significant
ENSGALG00010000901	60.55410990303882	-0.177764	0.44668810262508696	-0.39796	0.6906599868067207	0.9992485939671056	PCDH9	Autosomal_not_target	Autosomal	not_target	not_significant
ENSGALG00010001066	852.013	0.0172237	0.15234961231883673	0.11305401349937569	0.9099877330812935	0.9992485939671056	SLC33A1	Autosomal_not_target	Autosomal	not_target	not_significant
ENSGALG00010001070	161.65150858559088	3.705041420783834e-4	0.3105487290086073	0.00119306	0.9990480738224534	0.9998223296275341	C3orf33	Autosomal_not_target	Autosomal	not_target	not_significant
ENSGALG00010001082	246.93221661754916	0.27863809321639826	0.23668476702356006	1.1772540190077467	0.23909413356052647	0.9992485939671056	P2RY1	Autosomal_not_target	Autosomal	not_target	not_significant
ENSGALG00010001104	2043.569542788662	-0.421196	0.18342466213186123	-2.29629	0.0216593	0.8068089668011406	MBNL1	Autosomal_not_target	Autosomal	not_target	not_significant
ENSGALG00010001111	2.3711868814844053	0.9784848340193315	2.1443769682045986	0.4563026224062544	0.6481723784407964	0.9992485939671056	SUCNR1	Autosomal_not_target	Autosomal	not_target	not_significant
ENSGALG00010001112	2452.8039377320333	0.0518525	0.15509644247926938	0.33432398774786193	0.7381350912053947	0.9992485939671056	TSC22D2	Autosomal_not_target	Autosomal	not_target	not_significant
ENSGALG00010001113	90.61784379346481	0.41778	0.33758479045108897	1.237555579450962	0.2158808938562682	0.9992485939671056	IGSF10	Autosomal_target	Autosomal	target	not_significant
ENSGALG00010001114	233.41207825125437	-0.194442	0.36522876133105814	-0.532385	0.5944592969233387	0.9992485939671056	NA	Autosomal_not_target	Autosomal	not_target	not_significant
ENSGALG00010001115	25852.02529223884	-0.102518	0.17688788120885074	-0.579567	0.5622063996144036	0.9992485939671056	PFN2	Autosomal_not_target	Autosomal	not_target	not_significant
ENSGALG00010001116	5641.675379072156	0.013536375850409677	0.1301151867774052	0.1040337887195832	0.9171425345241591	0.9992485939671056	RNF13	Autosomal_not_target	Autosomal	not_target	not_significant
ENSGALG00010001117	2.797458377790914	0.2842571257548316	1.64856	0.1724276983907365	0.8631012981113476	0.9992485939671056	P2RY13	Autosomal_not_target	Autosomal	not_target	not_significant
ENSGALG00010001118	2.1429311010392764	-1.45716	1.8381166404225875	-0.792746	0.4279257532746064	0.9992485939671056	P2RY12	Autosomal_not_target	Autosomal	not_target	not_significant
ENSGALG00010001119	4233.538467740989	0.00738819	0.1255452396420288	0.0588488	0.9530725129274634	0.9992485939671056	COMMD2	Autosomal_not_target	Autosomal	not_target	not_significant
ENSGALG00010001120	6.033361234752697	-1.58667	1.2630599862332712	-1.25621	0.20904037317783186	0.9992485939671056	GPR87	Autosomal_not_target	Autosomal	not_target	not_significant
ENSGALG00010001121	857.5385821657818	-0.319971	0.1996111102078384	-1.60297	0.10894070701539078	0.9992485939671056	WWTR1	Autosomal_not_target	Autosomal	not_target	not_significant
ENSGALG00010001122	1.91853	-2.09726	2.5685214948074018	-0.816522	0.41420140160927293	0.9992485939671056	P2RY14	Autosomal_target	Autosomal	target	not_significant
ENSGALG00010001123	867.6952137842281	1.0599735648640012	0.6095001073115498	1.7390867567512815	0.0820195	0.9992485939671056	CP	Autosomal_not_target	Autosomal	not_target	not_significant
ENSGALG00010001124	0	NA	NA	NA	NA	NA	GPR171	Autosomal_not_target	Autosomal	not_target	not_significant
ENSGALG00010001125	156.58675313783377	-0.180252	0.3018544297187079	-0.597147	0.5504090335001011	0.9992485939671056	CLRN1	Autosomal_target	Autosomal	target	not_significant
ENSGALG00010001126	4.3063607591859805	-1.18034	1.4798580267503274	-0.797601	0.4251019812948684	0.9992485939671056	MINDY4B	Autosomal_not_target	Autosomal	not_target	not_significant
ENSGALG00010001127	634.4326069257894	-0.115103	0.19126974713349748	-0.601782	0.5473189422922689	0.9992485939671056	SIAH2	Autosomal_not_target	Autosomal	not_target	not_significant
ENSGALG00010001128	1.1713358288745048	-1.10121	3.111963560053258	-0.353862	0.7234422501663298	0.9992485939671056	ERICH6	Autosomal_target	Autosomal	target	not_significant
ENSGALG00010001129	0.9195291454378828	2.1721519177593565	3.3092971521402537	0.6563786260035729	0.5115805393660419	0.9992485939671056	TM4SF4	Autosomal_not_target	Autosomal	not_target	not_significant
ENSGALG00010001130	2.2295013470147875	-4.40469	2.7031549526446543	-1.62946	0.10321542331906361	0.9992485939671056	NA	Autosomal_not_target	Autosomal	not_target	not_significant
ENSGALG00010001131	831.5372900361036	-0.261316	0.18170404536713558	-1.43814	0.1503947213804658	0.9992485939671056	HPS3	Autosomal_not_target	Autosomal	not_target	not_significant
ENSGALG00010001132	3639.702179704437	-0.0730164	0.1657799706336256	-0.440442	0.6596171191554773	0.9992485939671056	SELENOT	Autosomal_target	Autosomal	target	not_significant
ENSGALG00010001133	3345.527806105538	-0.0906369	0.13311756532181307	-0.680878	0.4959484808905883	0.9992485939671056	EIF2A	Autosomal_not_target	Autosomal	not_target	not_significant
ENSGALG00010001134	80.40113500738579	0.936063	0.40357066812574566	2.319452947761924	0.020370489570121875	0.8002878682075674	NA	Autosomal_not_target	Autosomal	not_target	not_significant
ENSGALG00010001135	975.4629763202746	-0.139236	0.18983864107502804	-0.733444	0.46328796186487775	0.9992485939671056	GYG1	Autosomal_not_target	Autosomal	not_target	not_significant
ENSGALG00010001136	4321.457448544508	-0.0746992	0.13690254207908514	-0.545637	0.585315	0.9992485939671056	SERP1	Autosomal_not_target	Autosomal	not_target	not_significant
ENSGALG00010001137	7.860544112324039	0.23478040464741715	1.0447316711759986	0.2247279479745621	0.8221909213189458	0.9992485939671056	OTOL1	Autosomal_not_target	Autosomal	not_target	not_significant
ENSGALG00010001138	116.05306172952247	-0.842795	0.35029467109937523	-2.40596	0.01613	0.7308494013366503	SPTSSB	Autosomal_not_target	Autosomal	not_target	not_significant
ENSGALG00010001139	0	NA	NA	NA	NA	NA	NA	Z_linked_not_target	Z_linked	not_target	not_significant
ENSGALG00010001140	3160.011945625662	-0.0165433	0.119387	-0.138569	0.8897909456698831	0.9992485939671056	NMD3	Autosomal_not_target	Autosomal	not_target	not_significant
ENSGALG00010001141	1274.3513664062539	-0.243927	0.1679234335661394	-1.45261	0.14633202179805102	0.9992485939671056	MTAP	Z_linked_not_target	Z_linked	not_target	not_significant
ENSGALG00010001142	317.35203057730973	-0.00877859	0.20182235886379477	-0.0434966	0.9653056458419189	0.9992485939671056	NA	Autosomal_not_target	Autosomal	not_target	not_significant
ENSGALG00010001143	0.16016196574533145	-0.68523	4.080472856796901	-0.167929	0.8666390481493975	0.9992485939671056	CDKN2A	Z_linked_not_target	Z_linked	not_target	not_significant
ENSGALG00010001144	1.1083675867974674	-3.39674	3.4261888512439773	-0.991403	0.3214886421114506	0.9992485939671056	CDKN2B	Z_linked_target	Z_linked	target	not_significant
ENSGALG00010001145	181.1131239164404	-0.0987501	0.28505969461693265	-0.346419	0.7290279322903529	0.9992485939671056	TRIM36	Z_linked_target	Z_linked	target	not_significant
ENSGALG00010001146	113.59456671971516	-0.43303	0.35949093306927044	-1.20457	0.22837097050996377	0.9992485939671056	FAM69C	Autosomal_not_target	Autosomal	not_target	not_significant
ENSGALG00010001147	519.7852569780703	-0.0942221	0.2129445357166143	-0.442472	0.6581473260902674	0.9992485939671056	PGGT1B	Z_linked_target	Z_linked	target	not_significant
ENSGALG00010001148	0.5306879658931789	1.1366457259895062	4.0411014489586154	0.2812712673378734	0.7785023464179486	0.9992485939671056	C18orf63	Autosomal_not_target	Autosomal	not_target	not_significant
ENSGALG00010001149	1098.284304240011	-0.399699	0.24994181632766413	-1.59917	0.10978361398444983	0.9992485939671056	CIDEA	Autosomal_target	Autosomal	target	not_significant
ENSGALG00010001150	7.882781111618476	-1.09989	1.2152909497753006	-0.905045	0.36544133052057115	0.9992485939671056	NA	Autosomal_not_target	Autosomal	not_target	not_significant
ENSGALG00010001151	81.79428541042799	-0.380896	0.41320054660855793	-0.92182	0.3566227120187613	0.9992485939671056	CCDC112	Z_linked_not_target	Z_linked	not_target	not_significant
ENSGALG00010001152	923.5890378659906	0.0227981	0.22781976226450631	0.100071	0.9202882994395333	0.9992485939671056	FEM1C	Z_linked_not_target	Z_linked	not_target	not_significant
ENSGALG00010001153	772.1387494370442	-0.206497	0.15592206054877555	-1.32436	0.18538341209535664	0.9992485939671056	TSHZ1	Autosomal_not_target	Autosomal	not_target	not_significant
ENSGALG00010001154	2509.355810254866	0.1341975716841969	0.13882349326676527	0.9666776748393795	0.33370519095107226	0.9992485939671056	ZADH2	Autosomal_not_target	Autosomal	not_target	not_significant
ENSGALG00010001155	1814.0533028546317	-8.00993e-05	0.13716175246659035	-0.000583977	0.9995340538066227	0.9998308236802201	CYB5A	Autosomal_not_target	Autosomal	not_target	not_significant
ENSGALG00010001156	5549.392294164786	0.121451	0.13890201962717352	0.8743620070425132	0.38192114093944496	0.9992485939671056	ALDH7A1	Z_linked_not_target	Z_linked	not_target	not_significant
ENSGALG00010001157	905.862	-0.0297307	0.17009402941102705	-0.17479	0.861245	0.9992485939671056	TIMM21	Autosomal_not_target	Autosomal	not_target	not_significant
ENSGALG00010001158	28.49708265988099	-0.569903	0.6955999530316702	-0.819297	0.412617	0.9992485939671056	NA	Z_linked_target	Z_linked	target	not_significant
ENSGALG00010001159	372.8619042909885	-0.555155	0.28303012940264094	-1.96147	0.0498242	0.9862283439617081	RTTN	Autosomal_not_target	Autosomal	not_target	not_significant
ENSGALG00010001160	394.42887481161256	-0.170961	0.18519672711950425	-0.923131	0.3559388560182161	0.9992485939671056	TRMT10B	Z_linked_not_target	Z_linked	not_target	not_significant
ENSGALG00010001161	298.2713372115518	-0.238634	0.22318050251865992	-1.06924	0.2849601536972002	0.9992485939671056	NA	Autosomal_target	Autosomal	target	not_significant
ENSGALG00010001162	12.070782096934625	-0.189686	0.9903152958942797	-0.191541	0.8481017882157129	0.9992485939671056	NA	Autosomal_not_target	Autosomal	not_target	not_significant
ENSGALG00010001163	17.94267687630693	0.19156754593286987	0.8201953273356178	0.23356332272115207	0.815324	0.9992485939671056	ARL14	Autosomal_not_target	Autosomal	not_target	not_significant
ENSGALG00010001164	11102.273606008674	-0.0133088	0.13683101564415676	-0.0972647	0.922516	0.9992485939671056	KPNA4	Autosomal_not_target	Autosomal	not_target	not_significant
ENSGALG00010001165	348.7031807592324	0.1702827597548578	0.2181119779946619	0.7807125556351854	0.43497157432518974	0.9992485939671056	NA	Z_linked_not_target	Z_linked	not_target	not_significant
ENSGALG00010001166	2005.6656132850667	0.036837740686574694	0.185779	0.19828841896725818	0.8428194121228658	0.9992485939671056	TRIM59	Autosomal_target	Autosomal	target	not_significant
ENSGALG00010001167	4128.150924457349	-0.0610465	0.14663221093786938	-0.416324	0.6771730713663124	0.9992485939671056	SMC4	Autosomal_not_target	Autosomal	not_target	not_significant
ENSGALG00010001168	137.58600130912617	0.20257863012372143	0.2916809707657503	0.6945212421361997	0.4873553840630798	0.9992485939671056	DOK6	Autosomal_not_target	Autosomal	not_target	not_significant
ENSGALG00010001169	854.8574672525405	-0.169765	0.180844	-0.938736	0.3478660685672483	0.9992485939671056	NA	Z_linked_target	Z_linked	target	not_significant
ENSGALG00010001170	1144.8756535501418	-0.112884	0.18124971231320347	-0.622807	0.5334113005586247	0.9992485939671056	NA	Z_linked_target	Z_linked	target	not_significant
ENSGALG00010001171	2322.5091388587307	0.0629618	0.1387178030548346	0.4538841562412166	0.6499122076986501	0.9992485939671056	POLR1E	Z_linked_target	Z_linked	target	not_significant
ENSGALG00010001172	698.3277083361867	-0.185423	0.17856154121979895	-1.03843	0.2990716555551292	0.9992485939671056	TMEM200C	Autosomal_target	Autosomal	target	not_significant
ENSGALG00010001173	1455.9215406368767	-0.0421108	0.14784471184489018	-0.284831	0.7757733835760228	0.9992485939671056	IFT80	Autosomal_not_target	Autosomal	not_target	not_significant
ENSGALG00010001174	1702.7753699065572	-0.104336	0.14459450449431874	-0.721577	0.47055465931020574	0.9992485939671056	NA	Autosomal_not_target	Autosomal	not_target	not_significant
ENSGALG00010001175	2.6557632868179555	-1.78178	2.0233824806296514	-0.880594	0.37853760525118174	0.9992485939671056	NA	Autosomal_not_target	Autosomal	not_target	not_significant
ENSGALG00010001176	0.31394084478073647	-1.57788	4.038047525065475	-0.390754	0.6959793447557749	0.9992485939671056	IL12A	Autosomal_not_target	Autosomal	not_target	not_significant
ENSGALG00010001177	4575.943549558856	0.0873004	0.14135604593066872	0.6175920490485587	0.536844	0.9992485939671056	SEH1L	Autosomal_not_target	Autosomal	not_target	not_significant
ENSGALG00010001178	1502.5491424574238	-0.112381	0.15078861072567606	-0.745287	0.4560980710399119	0.9992485939671056	ZBTB5	Z_linked_target	Z_linked	target	not_significant
ENSGALG00010001179	223.93458593725165	0.017278003735866212	0.26486613330024583	0.065233	0.947989	0.9992485939671056	GRHPR	Z_linked_target	Z_linked	target	not_significant
ENSGALG00010001180	492.9936850597635	-0.0187279	0.2163295910193747	-0.0865709	0.9310125802615503	0.9992485939671056	SPIRE1	Autosomal_not_target	Autosomal	not_target	not_significant
ENSGALG00010001181	2186.4393953508597	-0.0179155	0.15408403165722917	-0.116271	0.9074377078875463	0.9992485939671056	MFSD1	Autosomal_not_target	Autosomal	not_target	not_significant
ENSGALG00010001182	716.0209859130003	-0.169836	0.1777998047456906	-0.955209	0.3394718922776921	0.9992485939671056	ZCCHC7	Z_linked_target	Z_linked	target	not_significant
ENSGALG00010001183	710.0336879784331	0.44870934086364067	0.16598600119591547	2.7032962878238336	0.00686555	0.5512362165023984	RARRES1	Autosomal_not_target	Autosomal	not_target	not_significant
ENSGALG00010001184	0	NA	NA	NA	NA	NA	NA	Z_linked_not_target	Z_linked	not_target	not_significant
ENSGALG00010001185	4283.4795633201065	0.14021747741767876	0.14633222696384746	0.9582132406986508	0.3379552418716169	0.9992485939671056	PTPN2	Autosomal_not_target	Autosomal	not_target	not_significant
ENSGALG00010001186	0	NA	NA	NA	NA	NA	NA	Z_linked_not_target	Z_linked	not_target	not_significant
ENSGALG00010001187	4763.363467883337	0.1688438837804947	0.13035447577267004	1.2952672532314713	0.19522805164432142	0.9992485939671056	GFM1	Autosomal_not_target	Autosomal	not_target	not_significant
ENSGALG00010001188	1056.1173740321556	-0.0843212	0.17326259647234218	-0.486667	0.6264941589682633	0.9992485939671056	PSMG2	Autosomal_not_target	Autosomal	not_target	not_significant
ENSGALG00010001189	0	NA	NA	NA	NA	NA	NA	Z_linked_not_target	Z_linked	not_target	not_significant
ENSGALG00010001190	37.9088	-0.835695	0.5410468786915844	-1.54459	0.12244579320145814	0.9992485939671056	LXN	Autosomal_not_target	Autosomal	not_target	not_significant
ENSGALG00010001191	2235.4317807142907	0.0247184	0.17263053737480286	0.14318669894056302	0.8861427342845374	0.9992485939671056	NA	Z_linked_not_target	Z_linked	not_target	not_significant
ENSGALG00010001192	2077.6890660440026	-0.232477	0.21796435977682607	-1.06658	0.28616101975663283	0.9992485939671056	MLF1	Autosomal_not_target	Autosomal	not_target	not_significant
ENSGALG00010001193	630.9040819665547	0.0143954	0.19555993947037437	0.0736112	0.94132	0.9992485939671056	PRELID3A	Autosomal_target	Autosomal	target	not_significant
ENSGALG00010001194	1097.0730399831614	-0.50827	0.24936479827592709	-2.03826	0.041524	0.9560999745664439	POT1	Autosomal_target	Autosomal	target	not_significant
ENSGALG00010001195	615.4721241989222	-0.229853	0.22017363071692375	-1.04396	0.2965023225651592	0.9992485939671056	ZNF608	Z_linked_target	Z_linked	target	not_significant
ENSGALG00010001196	2.7670876158626183	-1.9641	1.9025731685785758	-1.03234	0.3019136504383899	0.9992485939671056	LSMEM1	Autosomal_not_target	Autosomal	not_target	not_significant
ENSGALG00010001197	565.891	-0.201518	0.224675	-0.896929	0.36975681162412005	0.9992485939671056	CEP76	Autosomal_target	Autosomal	target	not_significant
ENSGALG00010001198	4224.183543374715	-0.0334666	0.1537710852086487	-0.217639	0.827711	0.9992485939671056	IFRD1	Autosomal_target	Autosomal	target	not_significant
ENSGALG00010001199	4272.648848996191	0.2117969586502154	0.1392398688643489	1.5210942122945657	0.12823619668148464	0.9992485939671056	AFG3L2	Autosomal_not_target	Autosomal	not_target	not_significant
ENSGALG00010001200	230.9930299970877	-0.503066	0.25481485829817435	-1.97424	0.0483542	0.9862283439617081	CTTNBP2	Autosomal_not_target	Autosomal	not_target	not_significant
ENSGALG00010001201	3331.9642988354567	0.0884609	0.13009396704164802	0.679977	0.49651922933048925	0.9992485939671056	TUBB6	Autosomal_not_target	Autosomal	not_target	not_significant
ENSGALG00010001202	48.01632046052553	0.054486972168147726	0.5079636549812515	0.10726549357189501	0.9145783587028699	0.9992485939671056	CFTR	Autosomal_target	Autosomal	target	not_significant
ENSGALG00010001203	4014.7138264215546	-0.0257966	0.12251672959538036	-0.210556	0.8332337068872161	0.9992485939671056	TMX3	Autosomal_not_target	Autosomal	not_target	not_significant
ENSGALG00010001204	2334.0551594356016	-0.0526252	0.13682203108295965	-0.384625	0.7005153164369295	0.9992485939671056	SNX2	Z_linked_target	Z_linked	target	not_significant
ENSGALG00010001205	1437.0120367804648	-0.0551928	0.15420607320611457	-0.357916	0.7204063180660787	0.9992485939671056	CEP192	Autosomal_not_target	Autosomal	not_target	not_significant
ENSGALG00010001206	1363.3073704210983	0.18149427529939585	0.14033	1.2933418415385887	0.19589285527926595	0.9992485939671056	RSRC1	Autosomal_not_target	Autosomal	not_target	not_significant
ENSGALG00010001207	12.529891901955848	-0.301181	0.832691	-0.361696	0.7175793722422465	0.9992485939671056	ASZ1	Autosomal_not_target	Autosomal	not_target	not_significant
ENSGALG00010001208	7.484564867117484	-0.400951	1.0129327803200798	-0.395832	0.6922291251201057	0.9992485939671056	MOV10L1	Autosomal_not_target	Autosomal	not_target	not_significant
ENSGALG00010001209	645.6604241232428	-0.0127534	0.22111956031100966	-0.0576763	0.9540064560569446	0.9992485939671056	CDH7	Autosomal_not_target	Autosomal	not_target	not_significant
ENSGALG00010001210	483.1760607791308	-0.256087	0.1902273117885823	-1.34621	0.17823344196494204	0.9992485939671056	PANX2	Autosomal_not_target	Autosomal	not_target	not_significant
ENSGALG00010001211	0	NA	NA	NA	NA	NA	NA	Autosomal_not_target	Autosomal	not_target	not_significant
ENSGALG00010001212	17.445114801978885	-1.06186	0.7771474218897378	-1.36636	0.17182601217500335	0.9992485939671056	PAX5	Z_linked_not_target	Z_linked	not_target	not_significant
ENSGALG00010001213	625.4997636062672	0.0992188	0.17863363139608082	0.5554319656689535	0.578599	0.9992485939671056	PPIC	Z_linked_not_target	Z_linked	not_target	not_significant
ENSGALG00010001214	2472.965327584011	0.2226951620701818	0.1567738022545403	1.4204870894730908	0.1554659245776907	0.9992485939671056	TES	Autosomal_not_target	Autosomal	not_target	not_significant
ENSGALG00010001215	211.64809125119797	-0.0577508	0.273721	-0.210984	0.8328996788999714	0.9992485939671056	PRDM6	Z_linked_not_target	Z_linked	not_target	not_significant
ENSGALG00010001216	10.39501896489113	-0.602983	0.9227149463471258	-0.653488	0.5134415159490442	0.9992485939671056	SHOX2	Autosomal_not_target	Autosomal	not_target	not_significant
ENSGALG00010001217	0.4995305378123764	-0.641371	4.035803791639322	-0.15892	0.8737316982512312	0.9992485939671056	NA	Autosomal_not_target	Autosomal	not_target	not_significant
ENSGALG00010001218	696.1243366351027	0.0791009	0.21454547852316444	0.3686905806167715	0.7123583704817826	0.9992485939671056	NA	Autosomal_target	Autosomal	target	not_significant
ENSGALG00010001219	7.074283842090464	-1.93352	1.5696172604300807	-1.23184	0.21800889332224493	0.9992485939671056	TFEC	Autosomal_not_target	Autosomal	not_target	not_significant
ENSGALG00010001220	4144.128363151002	-0.0680432	0.13678450850629248	-0.497448	0.6188732585602572	0.9992485939671056	PLXNB2	Autosomal_not_target	Autosomal	not_target	not_significant
ENSGALG00010001221	211.34586322823753	-0.351512	0.2652319875335358	-1.3253	0.1850717490924502	0.9992485939671056	NA	Z_linked_target	Z_linked	target	not_significant
ENSGALG00010001222	363.32899990065727	-0.252429	0.21786180883943132	-1.15867	0.24659227908855813	0.9992485939671056	ZNF800	Autosomal_target	Autosomal	target	not_significant
ENSGALG00010001223	11.7755	-1.10307	0.8794769774252794	-1.25424	0.20975565211872296	0.9992485939671056	GRM8	Autosomal_not_target	Autosomal	not_target	not_significant
ENSGALG00010001224	1424.5064015349808	0.0657984	0.22748610651798773	0.2892413386964872	0.7723966994040246	0.9992485939671056	DNAJB9	Autosomal_not_target	Autosomal	not_target	not_significant
ENSGALG00010001225	1396.4542531789252	-0.200492	0.17362174270482333	-1.15476	0.24818729661948524	0.9992485939671056	SOCS6	Autosomal_not_target	Autosomal	not_target	not_significant
ENSGALG00010001226	108.51585853521307	0.19027239929319192	0.353582	0.5381287127557162	0.5904881909782604	0.9992485939671056	VEPH1	Autosomal_target	Autosomal	target	not_significant
ENSGALG00010001227	0	NA	NA	NA	NA	NA	NA	Autosomal_not_target	Autosomal	not_target	not_significant
ENSGALG00010001228	1813.1337002192981	0.0373142	0.13281562402409353	0.2809472519158375	0.7787508577755033	0.9992485939671056	THAP5	Autosomal_target	Autosomal	target	not_significant
ENSGALG00010001229	1181.361325294505	-0.010177	0.14014321342365577	-0.0726183	0.9421099031042135	0.9992485939671056	ZNF407	Autosomal_target	Autosomal	target	not_significant
ENSGALG00010001230	219.4714995695046	-0.209238	0.3499388452438868	-0.597927	0.5498883109576899	0.9992485939671056	PTX3	Autosomal_not_target	Autosomal	not_target	not_significant
ENSGALG00010001231	0.9704165408537515	-1.92815	3.2439922929147644	-0.594376	0.5522604482157809	0.9992485939671056	CNDP1	Autosomal_not_target	Autosomal	not_target	not_significant
ENSGALG00010001232	911.3654436097354	-0.086204	0.1516769394792897	-0.56834	0.5698043587099013	0.9992485939671056	TSPAN12	Autosomal_target	Autosomal	target	not_significant
ENSGALG00010001233	7998.882574022176	-0.209341	0.15339179700413635	-1.36475	0.1723323717205104	0.9992485939671056	CNDP2	Autosomal_not_target	Autosomal	not_target	not_significant
ENSGALG00010001234	218.4782794264936	-0.403479	0.30666942955963244	-1.31568	0.18828107602656438	0.9992485939671056	AASS	Autosomal_not_target	Autosomal	not_target	not_significant
ENSGALG00010001235	0	NA	NA	NA	NA	NA	CCDC102B	Autosomal_not_target	Autosomal	not_target	not_significant
ENSGALG00010001236	0.6977817847104719	1.6766547486114933	3.9996479307109976	0.4192005840657687	0.67507	0.9992485939671056	NA	Autosomal_not_target	Autosomal	not_target	not_significant
ENSGALG00010001237	2095.527075018906	-0.0931856	0.12815865240162427	-0.727112	0.4671575657242442	0.9992485939671056	MELK	Z_linked_target	Z_linked	target	not_significant
ENSGALG00010001238	3861.129651303952	0.00259268	0.1425649812356248	0.018185980136142976	0.9854904870189443	0.9992485939671056	GOLIM4	Autosomal_not_target	Autosomal	not_target	not_significant
ENSGALG00010001239	0.16016196574533145	-0.68523	4.080472856796901	-0.167929	0.8666390481493975	0.9992485939671056	NA	Autosomal_not_target	Autosomal	not_target	not_significant
ENSGALG00010001240	0	NA	NA	NA	NA	NA	NA	Z_linked_not_target	Z_linked	not_target	not_significant
ENSGALG00010001241	0	NA	NA	NA	NA	NA	NA	Z_linked_not_target	Z_linked	not_target	not_significant
ENSGALG00010001242	14.809108823077036	-1.69346	0.8722335122691068	-1.94152	0.0521957	0.998549	NA	Autosomal_not_target	Autosomal	not_target	not_significant
ENSGALG00010001244	138.08574688578432	0.31697193101648635	0.2873313095754745	1.1031583417929818	0.2699584085504052	0.9992485939671056	NA	Autosomal_not_target	Autosomal	not_target	not_significant
ENSGALG00010001245	794.5577955981856	1.0788444640243715	0.17550300475286282	6.1471566571954845	7.888421061865556e-10	3.747051568602137e-6	SERPINI1	Autosomal_not_target	Autosomal	not_target	significant
ENSGALG00010001248	949.9946364190506	-0.973589	0.5409792176943794	-1.79968	0.0719113	0.9992485939671056	PTPRZ1	Autosomal_target	Autosomal	target	not_significant
ENSGALG00010001249	1990.1826416824033	0.0402854	0.15037832013496472	0.26789350402789197	0.7887812940413839	0.9992485939671056	PDCD10	Autosomal_not_target	Autosomal	not_target	not_significant
ENSGALG00010001250	0	NA	NA	NA	NA	NA	NA	Autosomal_not_target	Autosomal	not_target	not_significant
ENSGALG00010001251	827.6040317126157	-0.0916301	0.18846002295255143	-0.486205	0.6268220518880803	0.9992485939671056	ZNF277	Autosomal_not_target	Autosomal	not_target	not_significant
ENSGALG00010001252	487.2745765332393	-0.0811096	0.22293721948346307	-0.363822	0.7159906338214626	0.9992485939671056	SNCAIP	Z_linked_not_target	Z_linked	not_target	not_significant
ENSGALG00010001253	10.56826383367998	-0.0520633	0.9274639979760954	-0.0561351	0.9552341582222542	0.9992485939671056	NA	Autosomal_not_target	Autosomal	not_target	not_significant
ENSGALG00010001254	13.490606926346253	-0.560419	0.8208227429019357	-0.682752	0.4947634275274766	0.9992485939671056	NETO1	Autosomal_not_target	Autosomal	not_target	not_significant
ENSGALG00010001255	0	NA	NA	NA	NA	NA	NA	Autosomal_not_target	Autosomal	not_target	not_significant
ENSGALG00010001256	0	NA	NA	NA	NA	NA	NA	Autosomal_not_target	Autosomal	not_target	not_significant
ENSGALG00010001257	10.906499480038493	2.226176573056464	3.5032223494694597	0.635465	0.5251249293770504	0.9992485939671056	NA	Autosomal_not_target	Autosomal	not_target	not_significant
ENSGALG00010001258	393.3580033206181	0.095459	0.3005384009798415	0.3176266246811065	0.750768	0.9992485939671056	NA	Autosomal_not_target	Autosomal	not_target	not_significant
ENSGALG00010001259	0	NA	NA	NA	NA	NA	NA	Autosomal_not_target	Autosomal	not_target	not_significant
ENSGALG00010001260	482.52188825807923	0.23192145899199265	0.32213180293934235	0.7199582806658293	0.4715506826435071	0.9992485939671056	NA	Autosomal_not_target	Autosomal	not_target	not_significant
ENSGALG00010001261	0	NA	NA	NA	NA	NA	NA	Autosomal_not_target	Autosomal	not_target	not_significant
ENSGALG00010001262	545.5045274894212	0.0239648	0.17996418023625682	0.13316437080163468	0.8940633878286603	0.9992485939671056	NA	Autosomal_not_target	Autosomal	not_target	not_significant
ENSGALG00010001263	0	NA	NA	NA	NA	NA	NA	Autosomal_not_target	Autosomal	not_target	not_significant
ENSGALG00010001264	1838.6367868721984	-0.0726727	0.14777317839624843	-0.491785	0.622871	0.9992485939671056	FAM3C	Autosomal_target	Autosomal	target	not_significant
ENSGALG00010001265	19.14664179200998	-0.341487	0.6489966765527398	-0.526178	0.5987648557840723	0.9992485939671056	OPN1LW	Autosomal_not_target	Autosomal	not_target	not_significant
ENSGALG00010001266	0	NA	NA	NA	NA	NA	NA	Autosomal_not_target	Autosomal	not_target	not_significant
ENSGALG00010001267	579.0251934038189	-0.700209	0.2607218736594424	-2.68565	0.00723881	0.5608630734297664	BCHE	Autosomal_not_target	Autosomal	not_target	not_significant
ENSGALG00010001268	396.3100896687641	-0.0257115	0.304428	-0.0844587	0.9326917680730272	0.9992485939671056	CBLN2	Autosomal_not_target	Autosomal	not_target	not_significant
ENSGALG00010001269	0	NA	NA	NA	NA	NA	NA	Autosomal_not_target	Autosomal	not_target	not_significant
ENSGALG00010001270	4599.5491743902085	0.19935969387662575	0.1346806424998375	1.4802401456977479	0.1388091702264951	0.9992485939671056	NA	Autosomal_not_target	Autosomal	not_target	not_significant
ENSGALG00010001271	823.8302610366216	0.1326117832783649	0.18521050099973216	0.7160057478520436	0.4739877997759307	0.9992485939671056	NA	Autosomal_not_target	Autosomal	not_target	not_significant
ENSGALG00010001272	0	NA	NA	NA	NA	NA	NA	Autosomal_not_target	Autosomal	not_target	not_significant
ENSGALG00010001273	2.938665070039542	0.751198	1.7730395537771675	0.42367830562252945	0.6718	0.9992485939671056	NA	Autosomal_not_target	Autosomal	not_target	not_significant
ENSGALG00010001274	25.622750792732887	-0.494594	0.5785827424065175	-0.854837	0.3926415037696961	0.9992485939671056	DLGAP1	Autosomal_target	Autosomal	target	not_significant
ENSGALG00010001275	0.34637149457509436	0.2765505005757287	4.080472856796901	0.0677741	0.9459654371376394	0.9992485939671056	NA	Autosomal_not_target	Autosomal	not_target	not_significant
ENSGALG00010001276	26.295189082853828	1.364930216090046	1.0165687941442043	1.3426835684436969	0.17937445752804357	0.9992485939671056	NA	Z_linked_target	Z_linked	target	not_significant
ENSGALG00010001277	877.3546755888148	0.0995391	0.16122091060607274	0.6174081149811582	0.5369655707894527	0.9992485939671056	NA	Autosomal_not_target	Autosomal	not_target	not_significant
ENSGALG00010001278	0	NA	NA	NA	NA	NA	NA	Autosomal_not_target	Autosomal	not_target	not_significant
ENSGALG00010001279	940.0179093885976	0.00588052	0.1931085710961695	0.030451898720063354	0.9757066548320684	0.9992485939671056	LPIN2	Autosomal_not_target	Autosomal	not_target	not_significant
ENSGALG00010001280	0	NA	NA	NA	NA	NA	NA	Autosomal_not_target	Autosomal	not_target	not_significant
ENSGALG00010001281	38.62658370043888	-0.867107	0.5658588264467852	-1.53237	0.12543039256130709	0.9992485939671056	LRRN3	Autosomal_target	Autosomal	target	not_significant
ENSGALG00010001282	1.9008238080278144	1.0086827892976329	2.3223325305587394	0.43434037805729303	0.6640412865395731	0.9992485939671056	NA	Autosomal_not_target	Autosomal	not_target	not_significant
ENSGALG00010001283	402.9790181490383	-0.0936499	0.18135580930607356	-0.516388	0.6055837892788163	0.9992485939671056	NA	Autosomal_not_target	Autosomal	not_target	not_significant
ENSGALG00010001284	0	NA	NA	NA	NA	NA	NA	Autosomal_not_target	Autosomal	not_target	not_significant
ENSGALG00010001285	435.6206147596606	-0.0695428	0.18194874980305475	-0.382211	0.7023050409684739	0.9992485939671056	NA	Autosomal_not_target	Autosomal	not_target	not_significant
ENSGALG00010001286	1030.4472156622319	0.19591559230916042	0.15087952334895247	1.2984902653493213	0.1941189192899063	0.9992485939671056	SRFBP1	Z_linked_not_target	Z_linked	not_target	not_significant
ENSGALG00010001287	3217.7174560107055	0.1850084374720995	0.15332482239603185	1.2066437422260967	0.22756937333252958	0.9992485939671056	PLPP4	Autosomal_not_target	Autosomal	not_target	not_significant
ENSGALG00010001288	1473.253856479356	0.027446103134996395	0.15818682616369104	0.17350435431706107	0.8622550055395971	0.9992485939671056	TGIF1	Autosomal_not_target	Autosomal	not_target	not_significant
ENSGALG00010001289	74.97201162612717	-0.235772	0.38091196405423766	-0.618968	0.5359377457330929	0.9992485939671056	NA	Autosomal_not_target	Autosomal	not_target	not_significant
ENSGALG00010001290	0	NA	NA	NA	NA	NA	NA	Autosomal_not_target	Autosomal	not_target	not_significant
ENSGALG00010001291	369.3724016129297	0.0808543	0.20962894889390768	0.38570201528481923	0.6997173701347619	0.9992485939671056	NA	Autosomal_not_target	Autosomal	not_target	not_significant
ENSGALG00010001292	109.83427598971448	-0.168683	0.476138	-0.354273	0.7231344112542122	0.9992485939671056	LOX	Z_linked_target	Z_linked	target	not_significant
ENSGALG00010001293	0	NA	NA	NA	NA	NA	NA	Autosomal_not_target	Autosomal	not_target	not_significant
ENSGALG00010001295	2190.449099667147	-0.0705103	0.1276678006199693	-0.552295	0.5807463570173286	0.9992485939671056	NA	Autosomal_not_target	Autosomal	not_target	not_significant
ENSGALG00010001296	0	NA	NA	NA	NA	NA	NA	Autosomal_not_target	Autosomal	not_target	not_significant
ENSGALG00010001297	5703.938182785604	0.0869102	0.12118134057195647	0.7171914580836687	0.4732559691765401	0.9992485939671056	MYL12A	Autosomal_not_target	Autosomal	not_target	not_significant
ENSGALG00010001298	397.3915886920873	-0.263311	0.2639187314293466	-0.997696	0.31842664241047225	0.9992485939671056	DOCK4	Autosomal_target	Autosomal	target	not_significant
ENSGALG00010001299	0	NA	NA	NA	NA	NA	NA	Autosomal_not_target	Autosomal	not_target	not_significant
ENSGALG00010001300	976.9728449292336	-0.0489699	0.16129097722079225	-0.303612	0.7614235424467969	0.9992485939671056	MRPL49	Autosomal_not_target	Autosomal	not_target	not_significant
ENSGALG00010001301	5288.000371328849	0.0366008	0.11512188938175796	0.317931	0.7505373917800539	0.9992485939671056	GMPS	Autosomal_not_target	Autosomal	not_target	not_significant
ENSGALG00010001302	40.28049690802741	0.9207531192915468	0.5603542551955454	1.6431625364747768	0.10034930882496113	0.9992485939671056	NA	Autosomal_target	Autosomal	target	not_significant
ENSGALG00010001303	0.17920660632171348	1.2383231727893607	4.080472856796901	0.30347540989683786	0.7615275844724023	0.9992485939671056	NA	Autosomal_not_target	Autosomal	not_target	not_significant
ENSGALG00010001304	1086.134170639325	-0.0240718	0.20772013822511584	-0.115886	0.9077430529400443	0.9992485939671056	SYVN1	Autosomal_not_target	Autosomal	not_target	not_significant
ENSGALG00010001305	191.04346744438402	0.0530267	0.3810717481625135	0.13915158911198303	0.8893303625160581	0.9992485939671056	WNT16	Autosomal_target	Autosomal	target	not_significant
ENSGALG00010001306	819.9245162414264	0.0549103	0.14922135539564424	0.3679788006926193	0.7128890414455632	0.9992485939671056	CEP120	Z_linked_target	Z_linked	target	not_significant
ENSGALG00010001307	2436.517663966973	0.43101747455984113	0.18746972301897255	2.299131121649018	0.0214975	0.8034217447218244	NA	Autosomal_target	Autosomal	target	not_significant
ENSGALG00010001308	677.5933933232757	0.2886155160969135	0.21223904250447587	1.3598606207942487	0.17387403456583417	0.9992485939671056	MGMT	Autosomal_not_target	Autosomal	not_target	not_significant
ENSGALG00010001311	3.5582139830539496	3.3671498483252233	1.8388067489677118	1.8311602620642482	0.0670766	0.9992485939671056	NA	Autosomal_not_target	Autosomal	not_target	not_significant
ENSGALG00010001313	1301.7088088750425	0.0266504	0.17362851709115304	0.15349105836305318	0.8780110411485232	0.9992485939671056	EMILIN2	Autosomal_not_target	Autosomal	not_target	not_significant
ENSGALG00010001314	0	NA	NA	NA	NA	NA	NA	Autosomal_not_target	Autosomal	not_target	not_significant
ENSGALG00010001319	1.298302290365361	-2.42029	2.6293610057122816	-0.920487	0.3573185175745784	0.9992485939671056	NA	Autosomal_not_target	Autosomal	not_target	not_significant
ENSGALG00010001320	107.89343051834089	-0.878561	0.48232574682707197	-1.82151	0.0685294	0.9992485939671056	CPED1	Autosomal_not_target	Autosomal	not_target	not_significant
ENSGALG00010001321	99.7727	-0.379089	1.234050171582932	-0.307191	0.7586979047384517	0.9992485939671056	HOXA13	Autosomal_target	Autosomal	target	not_significant
ENSGALG00010001322	0.8147446043066682	-1.63179	3.4799679003361508	-0.468909	0.6391349242140434	0.9992485939671056	NA	Autosomal_not_target	Autosomal	not_target	not_significant
ENSGALG00010001325	0.33425870707067384	0.2765505005757296	4.080472856796901	0.0677741	0.9459654371376393	0.9992485939671056	NA	Autosomal_not_target	Autosomal	not_target	not_significant
ENSGALG00010001329	0	NA	NA	NA	NA	NA	NA	Autosomal_not_target	Autosomal	not_target	not_significant
ENSGALG00010001330	552.5743364876828	-0.0209107	0.26985025352461256	-0.0774899	0.938234	0.9992485939671056	NA	Autosomal_not_target	Autosomal	not_target	not_significant
ENSGALG00010001333	1495.9832329891979	0.17198360261226725	0.18070731177552052	0.9517246475666126	0.3412366458837381	0.9992485939671056	PLCH1	Autosomal_not_target	Autosomal	not_target	not_significant
ENSGALG00010001334	263.88353517859696	-0.650335	0.2602758649044489	-2.49864	0.0124672	0.6855700611139928	EBF3	Autosomal_not_target	Autosomal	not_target	not_significant
ENSGALG00010001336	0	NA	NA	NA	NA	NA	C7orf31	Autosomal_not_target	Autosomal	not_target	not_significant
ENSGALG00010001337	0	NA	NA	NA	NA	NA	NA	Autosomal_not_target	Autosomal	not_target	not_significant
ENSGALG00010001343	15.2576	1.2992424017069109	0.9421557624648779	1.3790101949892226	0.1678916105851857	0.9992485939671056	NA	Autosomal_target	Autosomal	target	not_significant
ENSGALG00010001345	0	NA	NA	NA	NA	NA	NA	Autosomal_not_target	Autosomal	not_target	not_significant
ENSGALG00010001347	1096.9129696850116	-0.0148767	0.24727740147425586	-0.0601619	0.9520266506694727	0.9992485939671056	MYOM1	Autosomal_not_target	Autosomal	not_target	not_significant
ENSGALG00010001348	0	NA	NA	NA	NA	NA	NPVF	Autosomal_not_target	Autosomal	not_target	not_significant
ENSGALG00010001349	815.6512469771599	-0.0476703	0.2266376003823573	-0.210337	0.8334047382016645	0.9992485939671056	ING3	Autosomal_not_target	Autosomal	not_target	not_significant
ENSGALG00010001350	0.47729435388103114	-2.18033	3.9937177358794322	-0.54594	0.5851069684630541	0.9992485939671056	SPDYC	Autosomal_target	Autosomal	target	not_significant
ENSGALG00010001351	896.5742459368084	0.00247635	0.17344543914183785	0.014277380258055626	0.9886086857324274	0.9992485939671056	CAPN1	Autosomal_not_target	Autosomal	not_target	not_significant
ENSGALG00010001353	7020.182575826884	0.0941518	0.13262697155054948	0.7098995420556099	0.477766	0.9992485939671056	GLRX3	Autosomal_not_target	Autosomal	not_target	not_significant
ENSGALG00010001354	24.611858834964004	0.5007036034549542	0.8319298583220571	0.6018579552666105	0.5472686933180948	0.9992485939671056	NA	Autosomal_not_target	Autosomal	not_target	not_significant
ENSGALG00010001356	0	NA	NA	NA	NA	NA	NA	Autosomal_not_target	Autosomal	not_target	not_significant
ENSGALG00010001358	143.48391110113104	0.0892907	0.29060429232584345	0.3072585560607235	0.758647	0.9992485939671056	TCERG1L	Autosomal_not_target	Autosomal	not_target	not_significant
ENSGALG00010001360	0	NA	NA	NA	NA	NA	NA	Autosomal_not_target	Autosomal	not_target	not_significant
ENSGALG00010001362	0	NA	NA	NA	NA	NA	NA	Autosomal_not_target	Autosomal	not_target	not_significant
ENSGALG00010001363	1416.756127179996	-0.0136756	0.14715751260990123	-0.0929315	0.9259579600224457	0.9992485939671056	HIBADH	Autosomal_not_target	Autosomal	not_target	not_significant
ENSGALG00010001364	1933.8009357630226	-0.169224	0.22161446304895063	-0.763595	0.4451087109679459	0.9992485939671056	SMCHD1	Autosomal_not_target	Autosomal	not_target	not_significant
ENSGALG00010001365	84.11078729102708	-0.395467	0.4808062997485924	-0.822508	0.41078773045184674	0.9992485939671056	NA	Autosomal_target	Autosomal	target	not_significant
ENSGALG00010001367	38.33227945813526	-0.244513	0.460712	-0.530729	0.5956064563882135	0.9992485939671056	IMMP2L	Autosomal_not_target	Autosomal	not_target	not_significant
ENSGALG00010001368	345.7346734729634	0.025338270754990348	0.2654809082850491	0.0954429	0.9239630334141757	0.9992485939671056	WIPF3	Autosomal_not_target	Autosomal	not_target	not_significant
ENSGALG00010001369	2723.9265999141826	-0.134476	0.18835414669756345	-0.713954	0.47525577121936746	0.9992485939671056	PPP2R2D	Autosomal_not_target	Autosomal	not_target	not_significant
ENSGALG00010001370	0	NA	NA	NA	NA	NA	NA	Autosomal_not_target	Autosomal	not_target	not_significant
ENSGALG00010001372	24.34141744368286	-1.14836	0.6889939482653742	-1.66673	0.095569	0.9992485939671056	NA	Autosomal_target	Autosomal	target	not_significant
ENSGALG00010001373	1572.3107504686066	0.0370204	0.14946068630642181	0.24769338491934234	0.8043716504837627	0.9992485939671056	IMPA2	Autosomal_not_target	Autosomal	not_target	not_significant
ENSGALG00010001378	2374.8818274346686	-0.0421143	0.1511495407975747	-0.278627	0.7805314289859109	0.9992485939671056	POLA2	Autosomal_target	Autosomal	target	not_significant
ENSGALG00010001379	0	NA	NA	NA	NA	NA	NA	Autosomal_not_target	Autosomal	not_target	not_significant
ENSGALG00010001380	1418.0239808300482	0.2434079674376353	0.14425531885956208	1.6873413705778295	0.0915377	0.9992485939671056	SCRN1	Autosomal_not_target	Autosomal	not_target	not_significant
ENSGALG00010001381	2122.003384383567	-0.248213	0.20237367283208532	-1.22651	0.22000706358147482	0.9992485939671056	MDFIC	Autosomal_not_target	Autosomal	not_target	not_significant
ENSGALG00010001382	1689.1478095137818	0.0575408	0.12724786881099398	0.4521946814075938	0.6511287393808536	0.9992485939671056	BNIP3	Autosomal_not_target	Autosomal	not_target	not_significant
ENSGALG00010001383	0	NA	NA	NA	NA	NA	NA	Autosomal_not_target	Autosomal	not_target	not_significant
ENSGALG00010001385	1097.3791263938192	-0.12649	0.2150598795617669	-0.58816	0.5564246194721174	0.9992485939671056	MME	Autosomal_not_target	Autosomal	not_target	not_significant
ENSGALG00010001386	721.0335978592151	-0.333202	0.22089517227351907	-1.50842	0.1314481536118032	0.9992485939671056	FKBP14	Autosomal_not_target	Autosomal	not_target	not_significant
ENSGALG00010001388	208.8639749622643	-0.0523559	0.2608500862734435	-0.200713	0.8409233718701723	0.9992485939671056	MPPE1	Autosomal_target	Autosomal	target	not_significant
ENSGALG00010001389	0	NA	NA	NA	NA	NA	NA	Autosomal_not_target	Autosomal	not_target	not_significant
ENSGALG00010001393	0	NA	NA	NA	NA	NA	NA	Autosomal_not_target	Autosomal	not_target	not_significant
ENSGALG00010001395	630.5878423579251	0.0913734	0.18209767848315878	0.5017824309233994	0.6158205729653634	0.9992485939671056	GNAL	Autosomal_not_target	Autosomal	not_target	not_significant
ENSGALG00010001396	0	NA	NA	NA	NA	NA	NA	Autosomal_not_target	Autosomal	not_target	not_significant
ENSGALG00010001397	1973.0626585247135	0.00837191	0.1376477578121376	0.0608213	0.9515015453419998	0.9992485939671056	KLHL7	Autosomal_target	Autosomal	target	not_significant
ENSGALG00010001398	2521.2201733070733	-0.0465208	0.12187778959245278	-0.381701	0.702683	0.9992485939671056	WDR11	Autosomal_not_target	Autosomal	not_target	not_significant
ENSGALG00010001399	0	NA	NA	NA	NA	NA	NA	Autosomal_not_target	Autosomal	not_target	not_significant
ENSGALG00010001400	1326.2843931251896	-0.0116593	0.14671732036838933	-0.0794676	0.9366607106196638	0.9992485939671056	SNX24	Z_linked_target	Z_linked	target	not_significant
ENSGALG00010001401	0	NA	NA	NA	NA	NA	NA	Autosomal_not_target	Autosomal	not_target	not_significant
ENSGALG00010001402	714.6179997957493	0.0307763	0.1814231713837078	0.16963842406243404	0.8652945024510907	0.9992485939671056	NUP42	Autosomal_not_target	Autosomal	not_target	not_significant
ENSGALG00010001403	0	NA	NA	NA	NA	NA	NA	Autosomal_not_target	Autosomal	not_target	not_significant
ENSGALG00010001404	0.15697042239036824	-0.68523	4.080472856796901	-0.167929	0.8666390481493975	0.9992485939671056	NA	Autosomal_not_target	Autosomal	not_target	not_significant
ENSGALG00010001405	0	NA	NA	NA	NA	NA	NA	Autosomal_not_target	Autosomal	not_target	not_significant
ENSGALG00010001406	621.4722722917533	-0.242787	0.17593163285901456	-1.38001	0.16758405974744803	0.9992485939671056	NA	Autosomal_not_target	Autosomal	not_target	not_significant
ENSGALG00010001407	555.11438320615855	-0.376638	0.18368371438848013	-2.05047	0.0403184	0.9513561628406513	FOXP2	Autosomal_not_target	Autosomal	not_target	not_significant
ENSGALG00010001408	0	NA	NA	NA	NA	NA	NA	Autosomal_not_target	Autosomal	not_target	not_significant
ENSGALG00010001409	1.1598428771682072	-1.07779	2.489711432802302	-0.432899	0.6650879207445886	0.9992485939671056	GPNMB	Autosomal_not_target	Autosomal	not_target	not_significant
ENSGALG00010001410	0.3203239314906629	-1.60315	4.035804467351372	-0.397232	0.6911961460395974	0.9992485939671056	MC2R	Autosomal_target	Autosomal	target	not_significant
ENSGALG00010001411	3314.7826445668056	-0.153038	0.143447	-1.06686	0.286035	0.9992485939671056	FGFR2	Autosomal_not_target	Autosomal	not_target	not_significant
ENSGALG00010001412	1507.0419391378773	0.2798086762640311	0.16701673951873944	1.6753331257112483	0.0938689	0.9992485939671056	NA	Autosomal_not_target	Autosomal	not_target	not_significant
ENSGALG00010001413	0	NA	NA	NA	NA	NA	NA	Autosomal_not_target	Autosomal	not_target	not_significant
ENSGALG00010001414	826.6130857800179	-0.126681	0.1767189994708271	-0.71685	0.4734663549099568	0.9992485939671056	CCDC126	Autosomal_target	Autosomal	target	not_significant
ENSGALG00010001415	84.54840325177504	-0.411637	0.42108989905778166	-0.97755	0.3282966945572592	0.9992485939671056	MC5R	Autosomal_target	Autosomal	target	not_significant
ENSGALG00010001416	552.5167301742522	0.1406204707139083	0.20097740925575183	0.6996829705121888	0.4841253138223251	0.9992485939671056	AP4M1	Autosomal_not_target	Autosomal	not_target	not_significant
ENSGALG00010001417	0.19131939382613397	1.2383231727893602	4.080472856796901	0.30347540989683774	0.7615275844724025	0.9992485939671056	NA	Autosomal_target	Autosomal	target	not_significant
ENSGALG00010001418	3848.7915650365744	0.1934544624583967	0.1222358006439448	1.5826334137729547	0.1135050430355294	0.9992485939671056	RNMT	Autosomal_not_target	Autosomal	not_target	not_significant
ENSGALG00010001419	20.59957608218272	0.6837179393078033	0.7862270800294843	0.869619	0.38450869811268357	0.9992485939671056	KCND2	Autosomal_target	Autosomal	target	not_significant
ENSGALG00010001420	137.90299168904295	-0.637157	0.3161806261257631	-2.01517	0.0438872	0.9627212808821839	FAM221A	Autosomal_not_target	Autosomal	not_target	not_significant
ENSGALG00010001421	0	NA	NA	NA	NA	NA	NA	Autosomal_not_target	Autosomal	not_target	not_significant
ENSGALG00010001422	2509.9033032292805	0.2892269999462129	0.13048188795277005	2.216606492166201	0.026649993549838352	0.8675139148301528	AP1S1	Autosomal_target	Autosomal	target	not_significant
ENSGALG00010001423	1175.9627943394892	-0.171888	0.1772994320095693	-0.969477	0.3323070122446396	0.9992485939671056	FAM210A	Autosomal_not_target	Autosomal	not_target	not_significant
ENSGALG00010001424	0	NA	NA	NA	NA	NA	NA	Autosomal_target	Autosomal	target	not_significant
ENSGALG00010001425	61.9901	-0.394791	0.4478764049704701	-0.881473	0.37806168803635753	0.9992485939671056	NA	Autosomal_not_target	Autosomal	not_target	not_significant
ENSGALG00010001426	2181.110520825949	-0.0471489	0.14301185590220403	-0.329685	0.7416377782010934	0.9992485939671056	ATE1	Autosomal_target	Autosomal	target	not_significant
ENSGALG00010001427	1.6282159868997812	-1.79562	2.447107758413364	-0.733774	0.46308665292880224	0.9992485939671056	ASB11	Autosomal_not_target	Autosomal	not_target	not_significant
ENSGALG00010001428	0	NA	NA	NA	NA	NA	NA	Autosomal_not_target	Autosomal	not_target	not_significant
ENSGALG00010001429	28.54127789389011	-0.919292	0.5725662043639775	-1.60557	0.10836946725223429	0.9992485939671056	MOGAT3	Autosomal_not_target	Autosomal	not_target	not_significant
ENSGALG00010001431	0.6406478629813258	-2.60465	3.9717421549949594	-0.655795	0.5119557952438689	0.9992485939671056	NA	Autosomal_not_target	Autosomal	not_target	not_significant
ENSGALG00010001432	509.21589408255295	2.9064838918576024e-4	0.20366869283027766	0.00142706	0.9988613675454074	0.9998223296275341	NSMCE4A	Autosomal_not_target	Autosomal	not_target	not_significant
ENSGALG00010001433	0	NA	NA	NA	NA	NA	NA	Autosomal_not_target	Autosomal	not_target	not_significant
ENSGALG00010001436	1.4216633316503513	-3.75598	2.7226917571309226	-1.37951	0.16773778292920288	0.9992485939671056	NA	Autosomal_target	Autosomal	target	not_significant
ENSGALG00010001438	0	NA	NA	NA	NA	NA	NA	Autosomal_not_target	Autosomal	not_target	not_significant
ENSGALG00010001440	7446.061581609919	-0.0498641	0.12734421712821686	-0.39157	0.6953761683815598	0.9992485939671056	CDCA7L	Autosomal_not_target	Autosomal	not_target	not_significant
ENSGALG00010001441	380.5499512701734	0.0574933	0.1999727948905306	0.28750578226859486	0.7737250751427134	0.9992485939671056	HMGCLL1	Autosomal_not_target	Autosomal	not_target	not_significant
ENSGALG00010001442	475.27747075881297	-0.311681	0.2060757690525061	-1.51246	0.13041758797962233	0.9992485939671056	LDLRAD4	Autosomal_target	Autosomal	target	not_significant
ENSGALG00010001443	244.4359726701806	-0.375958	0.3142090407592723	-1.19652	0.23149261268341492	0.9992485939671056	ANKRD26	Autosomal_target	Autosomal	target	not_significant
ENSGALG00010001445	0	NA	NA	NA	NA	NA	NA	Autosomal_not_target	Autosomal	not_target	not_significant
ENSGALG00010001446	0	NA	NA	NA	NA	NA	NA	Autosomal_not_target	Autosomal	not_target	not_significant
ENSGALG00010001447	25.410069975162006	-0.0591132	0.67648	-0.0873835	0.9303666849198939	0.9992485939671056	GFRAL	Autosomal_not_target	Autosomal	not_target	not_significant
ENSGALG00010001448	556.3922116020219	0.167069	0.19515326107465789	0.8560933207548701	0.3919461628497702	0.9992485939671056	GPR37	Autosomal_target	Autosomal	target	not_significant
ENSGALG00010001449	0	NA	NA	NA	NA	NA	NA	Autosomal_not_target	Autosomal	not_target	not_significant
ENSGALG00010001450	48.180837252873765	1.3045933118540207	0.5621587400078725	2.3206849222619064	0.020303855071635235	0.8002878682075674	GPR149	Autosomal_not_target	Autosomal	not_target	not_significant
ENSGALG00010001451	9.78714	1.29559	1.1808055976274758	1.097212608528511	0.27254846269648736	0.9992485939671056	HCRTR2	Autosomal_not_target	Autosomal	not_target	not_significant
ENSGALG00010001452	0	NA	NA	NA	NA	NA	NA	Autosomal_not_target	Autosomal	not_target	not_significant
ENSGALG00010001453	4369.019007838613	0.00118329	0.12635393172881904	0.00936492	0.9925279866691626	0.9998223296275341	TAX1BP1	Autosomal_not_target	Autosomal	not_target	not_significant
ENSGALG00010001454	483.22803649302017	-0.456554	0.26632363912876716	-1.71428	0.0864769	0.9992485939671056	VEGFD	Autosomal_not_target	Autosomal	not_target	not_significant
ENSGALG00010001455	0	NA	NA	NA	NA	NA	NA	Autosomal_not_target	Autosomal	not_target	not_significant
ENSGALG00010001456	986.4764163937932	-0.116628	0.15263967235231032	-0.764073	0.44482398959210495	0.9992485939671056	LSM8	Autosomal_not_target	Autosomal	not_target	not_significant
ENSGALG00010001457	3692.8452933563235	-0.0205067	0.11895147744336351	-0.172396	0.8631263791403484	0.9992485939671056	NDC80	Autosomal_not_target	Autosomal	not_target	not_significant
ENSGALG00010001458	288.70807440196825	-0.333952	0.22787826922468535	-1.46548	0.14278911616232998	0.9992485939671056	JAZF1	Autosomal_not_target	Autosomal	not_target	not_significant
ENSGALG00010001459	0	NA	NA	NA	NA	NA	NA	Autosomal_not_target	Autosomal	not_target	not_significant
ENSGALG00010001460	2926.590613835693	0.0890958	0.13246265054946182	0.6726107942667777	0.5011949326789595	0.9992485939671056	MALSU1	Autosomal_not_target	Autosomal	not_target	not_significant
ENSGALG00010001461	741.132	-0.123836	0.1981530973064626	-0.624951	0.5320033103709094	0.9992485939671056	ASB9	Autosomal_not_target	Autosomal	not_target	not_significant
ENSGALG00010001462	7971.77	-0.0283987	0.12630343392635754	-0.224845	0.8220995453969349	0.9992485939671056	DHX36	Autosomal_not_target	Autosomal	not_target	not_significant
ENSGALG00010001463	518.0962698985661	-0.451344	0.21399635536391282	-2.10912	0.034934419726266694	0.921198	DSEL	Autosomal_target	Autosomal	target	not_significant
ENSGALG00010001464	0	NA	NA	NA	NA	NA	NA	Autosomal_not_target	Autosomal	not_target	not_significant
ENSGALG00010001465	2657.526618070464	0.157404	0.16805058895391745	0.9366456136461684	0.3489408805604979	0.9992485939671056	TACC2	Autosomal_not_target	Autosomal	not_target	not_significant
ENSGALG00010001466	2136.3204623174283	-0.0137345	0.16388650412473083	-0.0838051	0.9332113657510499	0.9992485939671056	PRKX	Autosomal_not_target	Autosomal	not_target	not_significant
ENSGALG00010001467	0	NA	NA	NA	NA	NA	NA	Autosomal_not_target	Autosomal	not_target	not_significant
ENSGALG00010001468	381.539	-0.00792919	0.25944578801699125	-0.030562	0.9756188088104956	0.9992485939671056	ANOS1	Autosomal_not_target	Autosomal	not_target	not_significant
ENSGALG00010001469	290.47304875670295	0.34839317662355623	0.22639802798128575	1.5388525232753119	0.12384030391561844	0.9992485939671056	ARHGEF26	Autosomal_not_target	Autosomal	not_target	not_significant
ENSGALG00010001470	126.2358107321887	-0.600147	0.37204577290511986	-1.6131	0.1067227130233903	0.9992485939671056	GPR85	Autosomal_target	Autosomal	target	not_significant
ENSGALG00010001471	1745.957729675069	0.16085976861448936	0.16700335415795037	0.9632128014767269	0.3354407421224485	0.9992485939671056	BMP5	Autosomal_not_target	Autosomal	not_target	not_significant
ENSGALG00010001472	0	NA	NA	NA	NA	NA	NA	Autosomal_not_target	Autosomal	not_target	not_significant
ENSGALG00010001473	0	NA	NA	NA	NA	NA	NA	Autosomal_not_target	Autosomal	not_target	not_significant
ENSGALG00010001474	0	NA	NA	NA	NA	NA	NA	Autosomal_not_target	Autosomal	not_target	not_significant
ENSGALG00010001475	957.3133509093733	-0.285763	0.17301387570857077	-1.65168	0.0986	0.9992485939671056	BMT2	Autosomal_not_target	Autosomal	not_target	not_significant
ENSGALG00010001476	37241.74911428473	0.0400308	0.11439983603752606	0.3499202489745591	0.7263985500889277	0.9992485939671056	IGF2BP3	Autosomal_not_target	Autosomal	not_target	not_significant
ENSGALG00010001477	135.4017515852332	0.9416762514045305	0.3448522556346674	2.7306657735831417	0.00632065	0.5381585065983434	NLGN4Y	Autosomal_not_target	Autosomal	not_target	not_significant
ENSGALG00010001478	0	NA	NA	NA	NA	NA	NA	Autosomal_not_target	Autosomal	not_target	not_significant
ENSGALG00010001479	1749.0460843181402	0.024899	0.16136972577735983	0.15429809681927167	0.8773746978655711	0.9992485939671056	TMEM168	Autosomal_not_target	Autosomal	not_target	not_significant
ENSGALG00010001480	9.560853652248573	-0.562606	1.1152188515879904	-0.50448	0.6139237907123805	0.9992485939671056	JAKMIP3	Autosomal_not_target	Autosomal	not_target	not_significant
ENSGALG00010001481	1.2124365312122627	3.7991911099019586	3.8507412756633252	0.9866129240914825	0.32383243197113426	0.9992485939671056	NA	Autosomal_not_target	Autosomal	not_target	not_significant
ENSGALG00010001482	9269.532403581647	-0.209525	0.14572825862911798	-1.43778	0.15049779105600336	0.9992485939671056	TRA2A	Autosomal_not_target	Autosomal	not_target	not_significant
ENSGALG00010001483	57.17593620666975	-0.266422	0.4706490900139039	-0.566073	0.5713442784746849	0.9992485939671056	NA	Autosomal_not_target	Autosomal	not_target	not_significant
ENSGALG00010001484	46.89144116460024	-0.299184	0.524103	-0.570849	0.5681017975245474	0.9992485939671056	BMX	Autosomal_not_target	Autosomal	not_target	not_significant
ENSGALG00010001485	0	NA	NA	NA	NA	NA	NA	Autosomal_not_target	Autosomal	not_target	not_significant
ENSGALG00010001486	69.63394950047979	-0.402666	0.4929491986842203	-0.81685	0.41401386985769595	0.9992485939671056	WNT2	Autosomal_not_target	Autosomal	not_target	not_significant
ENSGALG00010001487	0.2020727552020438	1.2383231727893602	4.080472856796901	0.30347540989683774	0.7615275844724025	0.9992485939671056	CDH19	Autosomal_not_target	Autosomal	not_target	not_significant
ENSGALG00010001488	25.286818849031036	0.0964777	0.775021	0.1244839324467279	0.9009321214728303	0.9992485939671056	GRPR	Autosomal_target	Autosomal	target	not_significant
ENSGALG00010001489	0	NA	NA	NA	NA	NA	NA	Autosomal_not_target	Autosomal	not_target	not_significant
ENSGALG00010001490	0	NA	NA	NA	NA	NA	NA	Autosomal_not_target	Autosomal	not_target	not_significant
ENSGALG00010001491	2895.9941884588025	0.060427427729174685	0.16839	0.35885421867774453	0.719704	0.9992485939671056	PHF3	Autosomal_not_target	Autosomal	not_target	not_significant
ENSGALG00010001492	10.377186605743079	-0.710457	0.9056414851089493	-0.78448	0.43275876571318883	0.9992485939671056	NA	Autosomal_not_target	Autosomal	not_target	not_significant
ENSGALG00010001493	0.38263878765226794	2.138896123663991	4.037446401199449	0.5297645866031969	0.5962751614227864	0.9992485939671056	NA	Autosomal_not_target	Autosomal	not_target	not_significant
ENSGALG00010001494	0	NA	NA	NA	NA	NA	NA	Autosomal_not_target	Autosomal	not_target	not_significant
ENSGALG00010001495	731.7915638304107	-0.275759	0.2119459760910467	-1.30108	0.19323116309955293	0.9992485939671056	CCNL1	Autosomal_not_target	Autosomal	not_target	not_significant
ENSGALG00010001496	9922.409871677846	-0.124195	0.12058256813300332	-1.02996	0.30302866164435377	0.9992485939671056	PTP4A1	Autosomal_not_target	Autosomal	not_target	not_significant
ENSGALG00010001497	26.97415453174822	-0.4886	0.5601721715799777	-0.872232	0.3830820033740659	0.9992485939671056	LEKR1	Autosomal_target	Autosomal	target	not_significant
ENSGALG00010001498	0	NA	NA	NA	NA	NA	NA	Autosomal_not_target	Autosomal	not_target	not_significant
ENSGALG00010001499	561.2828344029413	-0.0354473	0.19659418598896558	-0.180307	0.8569115283646167	0.9992485939671056	TIPARP	Autosomal_not_target	Autosomal	not_target	not_significant
ENSGALG00010001500	0	NA	NA	NA	NA	NA	NA	Autosomal_not_target	Autosomal	not_target	not_significant
ENSGALG00010001501	9919.691848165461	-0.0476656	0.12737492962948416	-0.374215	0.7082446956856207	0.9992485939671056	CAPZA2	Autosomal_not_target	Autosomal	not_target	not_significant
ENSGALG00010001502	0	NA	NA	NA	NA	NA	LGSN	Autosomal_not_target	Autosomal	not_target	not_significant
ENSGALG00010001504	852.3515047424786	-0.0706836	0.15139252690367772	-0.466889	0.6405790833195888	0.9992485939671056	RBMS3	Autosomal_not_target	Autosomal	not_target	not_significant
ENSGALG00010001505	6431.295807622764	-0.0148016	0.12897809785337816	-0.11476	0.9086351650706211	0.9992485939671056	SSR3	Autosomal_not_target	Autosomal	not_target	not_significant
ENSGALG00010001506	1541.1728238793812	0.13948448784605394	0.21425152100157493	0.6510314941709497	0.5150261568306935	0.9992485939671056	DPYSL4	Autosomal_not_target	Autosomal	not_target	not_significant
ENSGALG00010001507	214.9920550823932	-0.240785	0.25838103860231554	-0.931897	0.35138969648371937	0.9992485939671056	METTL4	Autosomal_not_target	Autosomal	not_target	not_significant
ENSGALG00010001508	264.2589170618064	0.0684825	0.7159332477199087	0.0956549	0.9237946874734857	0.9992485939671056	CD109	Autosomal_not_target	Autosomal	not_target	not_significant
ENSGALG00010001509	0	NA	NA	NA	NA	NA	NA	Autosomal_not_target	Autosomal	not_target	not_significant
ENSGALG00010001510	3101.5186693980913	-0.0560168	0.14984781825469304	-0.373825	0.7085346639344278	0.9992485939671056	AP1S2	Autosomal_not_target	Autosomal	not_target	not_significant
ENSGALG00010001511	0	NA	NA	NA	NA	NA	NA	Autosomal_not_target	Autosomal	not_target	not_significant
ENSGALG00010001512	442.05666706306954	0.030122120779426737	0.22588897581161627	0.13334922906794514	0.8939171960427237	0.9992485939671056	PLCL2	Autosomal_not_target	Autosomal	not_target	not_significant
ENSGALG00010001513	1063.5462832869805	0.00303456	0.13998504861970573	0.0216777	0.9827050356589008	0.9992485939671056	ZRSR2	Autosomal_not_target	Autosomal	not_target	not_significant
ENSGALG00010001514	386.77519138362356	0.021552103359209446	0.23652085253547014	0.0911214	0.9273961550195786	0.9992485939671056	MET	Autosomal_not_target	Autosomal	not_target	not_significant
ENSGALG00010001515	0	NA	NA	NA	NA	NA	NA	Autosomal_not_target	Autosomal	not_target	not_significant
ENSGALG00010001516	189.55890371535173	0.27381883365629567	0.3058691875107155	0.8952154870019491	0.37067190749526685	0.9992485939671056	TMEM27	Autosomal_not_target	Autosomal	not_target	not_significant
ENSGALG00010001517	174.31309120946375	-0.105271	0.29837705624264604	-0.352811	0.7242303640543741	0.9992485939671056	CAV2	Autosomal_not_target	Autosomal	not_target	not_significant
ENSGALG00010001518	1299.870621525045	0.030194640035919283	0.2126153034029309	0.14201536555765654	0.8870678687421703	0.9992485939671056	SLC17A5	Autosomal_not_target	Autosomal	not_target	not_significant
ENSGALG00010001519	0.7975376594322653	3.194444770097145	3.917715469562384	0.8153845767809091	0.4148522098885346	0.9992485939671056	NA	Autosomal_not_target	Autosomal	not_target	not_significant
ENSGALG00010001520	976.6995630714887	0.3207040164779086	0.17934028610138777	1.7882430292132054	0.0737368	0.9992485939671056	KCNAB1	Autosomal_not_target	Autosomal	not_target	not_significant
ENSGALG00010001521	2027.6720543028669	-0.0124143	0.1478010354461623	-0.0839935	0.9330616114071935	0.9992485939671056	TBC1D5	Autosomal_not_target	Autosomal	not_target	not_significant
ENSGALG00010001522	0	NA	NA	NA	NA	NA	NA	Autosomal_not_target	Autosomal	not_target	not_significant
ENSGALG00010001523	0	NA	NA	NA	NA	NA	NA	Autosomal_not_target	Autosomal	not_target	not_significant
ENSGALG00010001524	122.55176822050922	-0.181306	0.4587839151502434	-0.395187	0.6927046929307296	0.9992485939671056	ACE2	Autosomal_not_target	Autosomal	not_target	not_significant
ENSGALG00010001525	372530.0845873283	0.0500033	0.11978221768192754	0.41745178734669475	0.6763479821167622	0.9992485939671056	EEF1A1	Autosomal_not_target	Autosomal	not_target	not_significant
ENSGALG00010001526	0.3361770287120817	0.2765505005757296	4.080472856796901	0.0677741	0.9459654371376393	0.9992485939671056	PPP1R3A	Autosomal_not_target	Autosomal	not_target	not_significant
ENSGALG00010001527	151.72240283039255	-0.299734	0.32796650883425427	-0.913918	0.3607601606610413	0.9992485939671056	STK32C	Autosomal_target	Autosomal	target	not_significant
ENSGALG00010001528	1367.2400457856697	-0.0542806	0.17855015768871885	-0.304007	0.7611221870727463	0.9992485939671056	NR1D2	Autosomal_not_target	Autosomal	not_target	not_significant
ENSGALG00010001529	0.15505210074896036	-0.68523	4.080472856796901	-0.167929	0.8666390481493975	0.9992485939671056	NA	Autosomal_not_target	Autosomal	not_target	not_significant
ENSGALG00010001530	0	NA	NA	NA	NA	NA	NA	Autosomal_not_target	Autosomal	not_target	not_significant
ENSGALG00010001531	1.2361888424756406	0.6997171776599865	3.3926092989143775	0.2062474974303388	0.8365975877292395	0.9992485939671056	NA	Autosomal_not_target	Autosomal	not_target	not_significant
ENSGALG00010001532	262.31818099316354	-0.936302	0.3445376898178684	-2.71756	0.00657652	0.5479021357599823	NA	Autosomal_target	Autosomal	target	not_significant
ENSGALG00010001533	1.9458013804792196	0.5759197694515714	2.2518292448241097	0.25575641260337056	0.7981389324012019	0.9992485939671056	NA	Autosomal_not_target	Autosomal	not_target	not_significant
ENSGALG00010001534	19.30130015671491	-0.22211	0.6395248873040279	-0.347304	0.7283627287751877	0.9992485939671056	SLITRK3	Autosomal_not_target	Autosomal	not_target	not_significant
ENSGALG00010001535	4353.77	0.23720200488564278	0.1320563651344861	1.7962178850226298	0.0724599	0.9992485939671056	RAP2B	Autosomal_target	Autosomal	target	not_significant
ENSGALG00010001536	0.8617652587597516	-0.331157	3.4350328442243394	-0.0964058	0.9231983042745973	0.9992485939671056	ASMT	Autosomal_not_target	Autosomal	not_target	not_significant
ENSGALG00010001539	0	NA	NA	NA	NA	NA	NA	Autosomal_not_target	Autosomal	not_target	not_significant
ENSGALG00010001540	5671.448298206366	0.12039413917318628	0.14690907325726596	0.8195146596721977	0.4124928415036755	0.9992485939671056	TRABD	Autosomal_not_target	Autosomal	not_target	not_significant
ENSGALG00010001542	1781.7940197162718	0.0063805	0.14117243460558823	0.0451965	0.9639506845501926	0.9992485939671056	MTO1	Autosomal_not_target	Autosomal	not_target	not_significant
ENSGALG00010001544	0	NA	NA	NA	NA	NA	NA	Autosomal_not_target	Autosomal	not_target	not_significant
ENSGALG00010001545	288.9629245339042	0.5350680825858212	0.26820438049518053	1.9950012807320125	0.0460427	0.9680845343766178	SELENOO	Autosomal_not_target	Autosomal	not_target	not_significant
ENSGALG00010001546	809.6396732064683	-0.181639	0.17336608268205828	-1.04772	0.29476859020353624	0.9992485939671056	CGAS	Autosomal_not_target	Autosomal	not_target	not_significant
ENSGALG00010001547	1141.9973361151212	0.17948301604696892	0.1429645164191681	1.2554375067497838	0.20931998089788162	0.9992485939671056	PWWP2B	Autosomal_not_target	Autosomal	not_target	not_significant
ENSGALG00010001548	1068.076010184804	0.0653066	0.1637374264559675	0.39884955936814803	0.6900040574523125	0.9992485939671056	AKAP17A	Autosomal_not_target	Autosomal	not_target	not_significant
ENSGALG00010001549	0.5376198189651404	2.6384280878786406	3.999648397726378	0.6596650068987238	0.5094688274267495	0.9992485939671056	NA	Autosomal_not_target	Autosomal	not_target	not_significant
ENSGALG00010001550	1.1705709744143875	-0.995551	2.7769565215004777	-0.358504	0.7199658312261642	0.9992485939671056	NA	Autosomal_not_target	Autosomal	not_target	not_significant
ENSGALG00010001551	752.7527368055589	0.0894424	0.2029037695678998	0.440812	0.6593491200703858	0.9992485939671056	FHIP1B	Autosomal_target	Autosomal	target	not_significant
ENSGALG00010001552	700.6635728836412	0.0807076	0.20553664134698038	0.3926675402846493	0.6945650479764562	0.9992485939671056	TUBGCP6	Autosomal_not_target	Autosomal	not_target	not_significant
ENSGALG00010001553	15.88111909460774	0.3142676355097397	0.762772	0.41200726898719753	0.6803340953568022	0.9992485939671056	CNGA4	Autosomal_target	Autosomal	target	not_significant
ENSGALG00010001554	5.3614946448965926	0.8663506136353144	1.2907209700232258	0.6712144869078286	0.5020839011193488	0.9992485939671056	NA	Autosomal_target	Autosomal	target	not_significant
ENSGALG00010001555	0	NA	NA	NA	NA	NA	NA	Autosomal_not_target	Autosomal	not_target	not_significant
ENSGALG00010001556	1452.158603572214	-0.0237683	0.13342744685558658	-0.178136	0.858616	0.9992485939671056	EPB41L3	Autosomal_target	Autosomal	target	not_significant
ENSGALG00010001557	23.457225445343905	0.11943217710397791	0.6976595089037836	0.17118977893906864	0.8640745440873677	0.9992485939671056	THRB	Autosomal_not_target	Autosomal	not_target	not_significant
ENSGALG00010001558	18.93244904699952	0.580539	0.6926004915834717	0.8382013459177395	0.40191763128307667	0.9992485939671056	CCKBR	Autosomal_not_target	Autosomal	not_target	not_significant
ENSGALG00010001559	2816.6539693642944	0.13927144969073488	0.17773600076157015	0.783586	0.4332830474856899	0.9992485939671056	HDAC10	Autosomal_not_target	Autosomal	not_target	not_significant
ENSGALG00010001560	0	NA	NA	NA	NA	NA	NA	Autosomal_not_target	Autosomal	not_target	not_significant
ENSGALG00010001564	0	NA	NA	NA	NA	NA	NA	Autosomal_not_target	Autosomal	not_target	not_significant
ENSGALG00010001567	2998.7738082861165	0.15284889803627602	0.1658708300425095	0.9214935380567144	0.356793	0.9992485939671056	INPP5A	Autosomal_not_target	Autosomal	not_target	not_significant
ENSGALG00010001570	1404.610375324807	0.3663174083858987	0.17254896494442748	2.122976562066761	0.033755815939325334	0.9176783586660496	SMPD1	Autosomal_target	Autosomal	target	not_significant
ENSGALG00010001572	0	NA	NA	NA	NA	NA	NA	Autosomal_not_target	Autosomal	not_target	not_significant
ENSGALG00010001577	383.7208530435887	-0.0390383	0.22719752948477234	-0.171826	0.8635746922733849	0.9992485939671056	NKX6-2	Autosomal_not_target	Autosomal	not_target	not_significant
ENSGALG00010001578	1226.9680056291588	0.4427561868574797	0.549747	0.8053818400200322	0.42059936791093266	0.9992485939671056	NA	Autosomal_not_target	Autosomal	not_target	not_significant
ENSGALG00010001585	312.8389107946749	-0.573889	0.33900673286711247	-1.69285	0.0904831	0.9992485939671056	NA	Autosomal_not_target	Autosomal	not_target	not_significant
ENSGALG00010001586	1014.7136110517775	0.011792048602841035	0.17016508513848436	0.0692977	0.944753	0.9992485939671056	ZBTB14	Autosomal_not_target	Autosomal	not_target	not_significant
ENSGALG00010001588	1.7692135575364658	-2.93571	2.403675939953246	-1.22134	0.22195729025802324	0.9992485939671056	NA	Autosomal_not_target	Autosomal	not_target	not_significant
ENSGALG00010001589	1532.2903896247574	1.1363101807883156	1.1279057530542136	1.007451356384471	0.3137179224036174	0.9992485939671056	EVX1	Autosomal_not_target	Autosomal	not_target	not_significant
ENSGALG00010001591	0	NA	NA	NA	NA	NA	NA	Autosomal_not_target	Autosomal	not_target	not_significant
ENSGALG00010001595	9.576660482113251	-1.24913	1.0479528215074976	-1.19197	0.23327108861025542	0.9992485939671056	AKAIN1	Autosomal_not_target	Autosomal	not_target	not_significant
ENSGALG00010001596	0	NA	NA	NA	NA	NA	NA	Autosomal_not_target	Autosomal	not_target	not_significant
ENSGALG00010001598	0	NA	NA	NA	NA	NA	NA	Autosomal_not_target	Autosomal	not_target	not_significant
ENSGALG00010001599	12860.461244675676	0.1118221533302516	0.13569683150068615	0.824059	0.4099062104973527	0.9992485939671056	TBL1X	Autosomal_not_target	Autosomal	not_target	not_significant
ENSGALG00010001601	0	NA	NA	NA	NA	NA	NA	Autosomal_not_target	Autosomal	not_target	not_significant
ENSGALG00010001603	0	NA	NA	NA	NA	NA	NA	Autosomal_not_target	Autosomal	not_target	not_significant
ENSGALG00010001604	0.16016196574533145	-0.68523	4.080472856796901	-0.167929	0.8666390481493975	0.9992485939671056	NA	Autosomal_not_target	Autosomal	not_target	not_significant
ENSGALG00010001605	781.8222131187838	0.13006981323354497	0.18468146027876456	0.7042927483744882	0.48125048138278514	0.9992485939671056	APBB1	Autosomal_not_target	Autosomal	not_target	not_significant
ENSGALG00010001606	2090.1411706029485	-0.161421	0.13544575192753305	-1.19178	0.23334876178741487	0.9992485939671056	PIGA	Autosomal_not_target	Autosomal	not_target	not_significant
ENSGALG00010001608	0	NA	NA	NA	NA	NA	NA	Autosomal_not_target	Autosomal	not_target	not_significant
ENSGALG00010001609	0	NA	NA	NA	NA	NA	NA	Autosomal_target	Autosomal	target	not_significant
ENSGALG00010001611	613.9680877230248	-0.0253646	0.15698597993039917	-0.161572	0.8716425247326627	0.9992485939671056	MAPK12	Autosomal_target	Autosomal	target	not_significant
ENSGALG00010001612	126.19091911596837	-1.37507	0.45437111050310774	-3.02632	0.00247547	0.3562061030690477	HPX	Autosomal_not_target	Autosomal	not_target	not_significant
ENSGALG00010001613	0	NA	NA	NA	NA	NA	NA	Autosomal_not_target	Autosomal	not_target	not_significant
ENSGALG00010001615	0	NA	NA	NA	NA	NA	NA	Autosomal_not_target	Autosomal	not_target	not_significant
ENSGALG00010001616	75.08921675218255	0.3004650307868066	0.42623738925550475	0.7049241534432709	0.48085743811247306	0.9992485939671056	OPNVA	Autosomal_target	Autosomal	target	not_significant
ENSGALG00010001617	1355.9048955754402	0.0437032	0.149169	0.2929772037287665	0.7695395763177649	0.9992485939671056	TRIM3	Autosomal_not_target	Autosomal	not_target	not_significant
ENSGALG00010001620	1334.4334143643812	-0.0758482	0.15278682438827798	-0.496431	0.61959	0.9992485939671056	MOSPD2	Autosomal_not_target	Autosomal	not_target	not_significant
ENSGALG00010001621	20.790467680740083	-0.292174	0.6566687429321693	-0.444934	0.6563672070500124	0.9992485939671056	DLGAP2	Autosomal_not_target	Autosomal	not_target	not_significant
ENSGALG00010001623	0	NA	NA	NA	NA	NA	NA	Autosomal_not_target	Autosomal	not_target	not_significant
ENSGALG00010001624	0.16016196574533145	-0.68523	4.080472856796901	-0.167929	0.8666390481493975	0.9992485939671056	NA	Autosomal_not_target	Autosomal	not_target	not_significant
ENSGALG00010001626	0	NA	NA	NA	NA	NA	NA	Autosomal_not_target	Autosomal	not_target	not_significant
ENSGALG00010001627	1399.4917871979933	0.0392282	0.1511945984363617	0.2594551997115012	0.7952840441618552	0.9992485939671056	ARFIP2	Autosomal_target	Autosomal	target	not_significant
ENSGALG00010001628	2069.7850633671865	0.00673848	0.14486767123357128	0.0465147	0.9629000116909872	0.9992485939671056	MAPK11	Autosomal_not_target	Autosomal	not_target	not_significant
ENSGALG00010001630	0	NA	NA	NA	NA	NA	NA	Autosomal_not_target	Autosomal	not_target	not_significant
ENSGALG00010001632	255.96908034392465	-0.285591	0.3493665996114626	-0.817455	0.4136684199107385	0.9992485939671056	FANCB	Autosomal_not_target	Autosomal	not_target	not_significant
ENSGALG00010001633	129.2866149090711	0.13442282474309378	0.3057190748285416	0.43969394064954237	0.6601587917778625	0.9992485939671056	B3GAT2	Autosomal_target	Autosomal	target	not_significant
ENSGALG00010001634	0	NA	NA	NA	NA	NA	NA	Autosomal_not_target	Autosomal	not_target	not_significant
ENSGALG00010001635	304.6734626977219	-0.241135	0.302446	-0.797283	0.42528691022302334	0.9992485939671056	TIMM10B	Autosomal_not_target	Autosomal	not_target	not_significant
ENSGALG00010001637	0.7652775753045359	3.1391307962240744	3.9726388210928394	0.7901878166111578	0.4294180901442443	0.9992485939671056	NA	Autosomal_not_target	Autosomal	not_target	not_significant
ENSGALG00010001639	113.72359932092327	-0.401307	0.4015679029487871	-0.999351	0.31762459529753645	0.9992485939671056	ZNF385D	Autosomal_not_target	Autosomal	not_target	not_significant
ENSGALG00010001641	0	NA	NA	NA	NA	NA	NA	Autosomal_not_target	Autosomal	not_target	not_significant
ENSGALG00010001642	25.66286962848085	0.0618871	0.6293521468433005	0.0983346	0.9216666280689962	0.9992485939671056	NA	Autosomal_target	Autosomal	target	not_significant
ENSGALG00010001647	818.1893052084944	0.22537823160145806	0.183717	1.2267718212417227	0.2199083647082076	0.9992485939671056	ARL8BL	Autosomal_not_target	Autosomal	not_target	not_significant
ENSGALG00010001649	266.23128566656413	0.4729993479261006	0.23503267228654579	2.01248	0.044169006388163304	0.9627212808821839	UBE2E2	Autosomal_not_target	Autosomal	not_target	not_significant
ENSGALG00010001650	0	NA	NA	NA	NA	NA	NA	Autosomal_not_target	Autosomal	not_target	not_significant
ENSGALG00010001654	24619.536490209055	0.094156	0.11224459848912258	0.8388467018774233	0.4015553396828965	0.9992485939671056	RPS11	Autosomal_target	Autosomal	target	not_significant
ENSGALG00010001655	0	NA	NA	NA	NA	NA	NA	Autosomal_not_target	Autosomal	not_target	not_significant
ENSGALG00010001656	3.3382596109601557	1.0363617824268068	1.6729164064286184	0.6194940634477107	0.5355909315678995	0.9992485939671056	GLRA2	Autosomal_not_target	Autosomal	not_target	not_significant
ENSGALG00010001657	3044.599999138966	0.050736650994367874	0.12096697071744168	0.41942565556080663	0.674905	0.9992485939671056	SMAP1	Autosomal_not_target	Autosomal	not_target	not_significant
ENSGALG00010001661	1823.1304481245647	-0.106313	0.16518370981370786	-0.643604	0.5198324855607019	0.9992485939671056	TCTN3	Autosomal_not_target	Autosomal	not_target	not_significant
ENSGALG00010001663	0	NA	NA	NA	NA	NA	NA	Autosomal_not_target	Autosomal	not_target	not_significant
ENSGALG00010001664	61.27021513219223	0.748658	0.47643814244557203	1.5713642454984282	0.11609806606071799	0.9992485939671056	SPAM1	Autosomal_target	Autosomal	target	not_significant
ENSGALG00010001666	242.19076056578672	-0.387036	0.2798315005967252	-1.3831	0.1666333172264097	0.9992485939671056	PIEZO2	Autosomal_not_target	Autosomal	not_target	not_significant
ENSGALG00010001667	0	NA	NA	NA	NA	NA	NA	Autosomal_not_target	Autosomal	not_target	not_significant
ENSGALG00010001668	2661.4485239585974	0.055601	0.12306139394619899	0.45181505021236784	0.6514022265441373	0.9992485939671056	UBE2E1	Autosomal_target	Autosomal	target	not_significant
ENSGALG00010001669	0	NA	NA	NA	NA	NA	NA	Autosomal_not_target	Autosomal	not_target	not_significant
ENSGALG00010001670	0.7848521119518411	-2.8995	3.959812060879777	-0.732231	0.46402779628855934	0.9992485939671056	SHOX	Autosomal_not_target	Autosomal	not_target	not_significant
ENSGALG00010001672	0	NA	NA	NA	NA	NA	NA	Autosomal_not_target	Autosomal	not_target	not_significant
ENSGALG00010001673	0	NA	NA	NA	NA	NA	HYAL6	Autosomal_not_target	Autosomal	not_target	not_significant
ENSGALG00010001674	1153.621126782508	-0.0817117	0.1588216065531369	-0.514488	0.6069111464539925	0.9992485939671056	NA	Autosomal_not_target	Autosomal	not_target	not_significant
ENSGALG00010001676	0	NA	NA	NA	NA	NA	NA	Autosomal_not_target	Autosomal	not_target	not_significant
ENSGALG00010001677	486.1660940989607	0.21618740336244208	0.19744723529482433	1.0949122839812637	0.2735550668777345	0.9992485939671056	SDHAF4	Autosomal_not_target	Autosomal	not_target	not_significant
ENSGALG00010001678	1438.3968365929168	0.00399417	0.1390227421949166	0.0287303	0.9770796849871384	0.9992485939671056	SYAP1	Autosomal_not_target	Autosomal	not_target	not_significant
ENSGALG00010001681	2451.8750842274703	0.1448143968262326	0.1284235262410995	1.1276313699279774	0.25947563270069735	0.9992485939671056	NAPG	Autosomal_not_target	Autosomal	not_target	not_significant
ENSGALG00010001683	0	NA	NA	NA	NA	NA	NA	Autosomal_not_target	Autosomal	not_target	not_significant
ENSGALG00010001686	3383.846510573828	-0.000583375	0.13231796866576948	-0.00440889	0.9964822276878482	0.9998223296275341	WASL	Autosomal_not_target	Autosomal	not_target	not_significant
ENSGALG00010001688	255.94816754694745	0.3375111307249229	0.21202111432742987	1.5918750912878208	0.11141277336892598	0.9992485939671056	NA	Autosomal_not_target	Autosomal	not_target	not_significant
ENSGALG00010001689	2350.212551081666	-0.0412372	0.12198140338479002	-0.338061	0.7353170307999146	0.9992485939671056	ILK	Autosomal_not_target	Autosomal	not_target	not_significant
ENSGALG00010001690	0	NA	NA	NA	NA	NA	NA	Autosomal_not_target	Autosomal	not_target	not_significant
ENSGALG00010001691	436.93631423432345	0.2652474464329131	0.21490944557710145	1.234228889850038	0.21711762506683857	0.9992485939671056	CTPS2	Autosomal_not_target	Autosomal	not_target	not_significant
ENSGALG00010001692	2580.826158730517	0.038457450860754853	0.15086166133964696	0.2549186487756655	0.7987859323562191	0.9992485939671056	ALDH18A1	Autosomal_not_target	Autosomal	not_target	not_significant
ENSGALG00010001693	155.43058689066243	-0.0878695	0.2874660534511802	-0.305669	0.7598565688859327	0.9992485939671056	NKIRAS1	Autosomal_not_target	Autosomal	not_target	not_significant
ENSGALG00010001694	38.31508558900904	-0.29152	0.5370168991324348	-0.54285	0.587233	0.9992485939671056	NA	Autosomal_target	Autosomal	target	not_significant
ENSGALG00010001695	128.39357559214181	-0.917876	0.3809200193765929	-2.40963	0.015968737103241395	0.7308494013366503	LMOD2	Autosomal_not_target	Autosomal	not_target	not_significant
ENSGALG00010001696	1289.12	0.033099438884209166	0.15080352275758663	0.21948717297152132	0.8262705707621313	0.9992485939671056	FAM135A	Autosomal_not_target	Autosomal	not_target	not_significant
ENSGALG00010001697	1123.481106269481	-0.0875559	0.1433389845458024	-0.610831	0.5413116379460439	0.9992485939671056	TAF10	Autosomal_not_target	Autosomal	not_target	not_significant
ENSGALG00010001698	37671.567201328515	0.1683775489632647	0.12021263086457805	1.4006643707261128	0.16131446188652748	0.9992485939671056	RPL15	Autosomal_not_target	Autosomal	not_target	not_significant
ENSGALG00010001699	0.8929226868405542	0.8429233459358406	3.0264695408451003	0.278517	0.7806154843199541	0.9992485939671056	ASB15	Autosomal_not_target	Autosomal	not_target	not_significant
ENSGALG00010001700	0.882703	0.879505	3.0371080499165832	0.28958623597153726	0.7721327981245364	0.9992485939671056	NA	Autosomal_not_target	Autosomal	not_target	not_significant
ENSGALG00010001701	1664.9311022758377	0.067483	0.1521969222461714	0.4433927298154574	0.6574816935861068	0.9992485939671056	NDUFA5	Autosomal_not_target	Autosomal	not_target	not_significant
ENSGALG00010001702	2192.6057650663133	0.00610772	0.17468827043942325	0.0349635	0.9721088188926709	0.9992485939671056	PLEKHA1	Autosomal_not_target	Autosomal	not_target	not_significant
ENSGALG00010001703	6.343051606456761	0.8998402782635138	1.3068689064327157	0.6885467041371086	0.4911085698624171	0.9992485939671056	NA	Autosomal_target	Autosomal	target	not_significant
ENSGALG00010001704	1980.9180226754681	0.270509	0.23227116232949635	1.1646252297754478	0.2441707266184938	0.9992485939671056	NA	Autosomal_not_target	Autosomal	not_target	not_significant
ENSGALG00010001705	657.0319074967582	-0.0466905	0.30445320040203977	-0.153358	0.8781156051276768	0.9992485939671056	HTRA1	Autosomal_not_target	Autosomal	not_target	not_significant
ENSGALG00010001706	37.752468472434394	0.13346473559773714	0.5455324937106031	0.2446503867990276	0.8067271462916008	0.9992485939671056	IQUB	Autosomal_not_target	Autosomal	not_target	not_significant
ENSGALG00010001707	0.3571248559510041	0.27655050057572894	4.080472856796901	0.0677741	0.9459654371376394	0.9992485939671056	NA	Autosomal_not_target	Autosomal	not_target	not_significant
ENSGALG00010001708	86.49080784274761	-2.04459	0.4952321952122865	-4.12855	3.650640094146855e-5	0.0327425	AADAC	Autosomal_not_target	Autosomal	not_target	significant
ENSGALG00010001709	0	NA	NA	NA	NA	NA	NA	Autosomal_not_target	Autosomal	not_target	not_significant
ENSGALG00010001710	1831.6435869149643	-0.0676367	0.1426782365901422	-0.474051	0.635464	0.9992485939671056	NA	Autosomal_target	Autosomal	target	not_significant
ENSGALG00010001711	41.4967	-0.726947	0.5639380826063335	-1.28905	0.1973793394509474	0.9992485939671056	CREB5	Autosomal_not_target	Autosomal	not_target	not_significant
ENSGALG00010001712	2473.002021476085	0.030980407170916217	0.129057	0.2400529915699801	0.8102891760396872	0.9992485939671056	ATP6AP1	Autosomal_not_target	Autosomal	not_target	not_significant
ENSGALG00010001713	30.058412966471135	-0.265441	0.5419428597970366	-0.489795	0.6242793042805292	0.9992485939671056	PNPLA4	Autosomal_not_target	Autosomal	not_target	not_significant
ENSGALG00010001714	14.701137563383922	0.10567574092441023	0.7641148107240813	0.1382982497411234	0.890005	0.9992485939671056	SLC13A1	Autosomal_not_target	Autosomal	not_target	not_significant
ENSGALG00010001715	0	NA	NA	NA	NA	NA	NA	Autosomal_not_target	Autosomal	not_target	not_significant
ENSGALG00010001716	1597.6692076905579	-0.0967153	0.19427994919892141	-0.497814	0.6186148976113436	0.9992485939671056	TRIL	Autosomal_target	Autosomal	target	not_significant
ENSGALG00010001717	11.228807801678558	0.11665759393912672	0.9213910510975625	0.12661029624735776	0.8992488473018966	0.9992485939671056	STARD10	Autosomal_not_target	Autosomal	not_target	not_significant
ENSGALG00010001718	0	NA	NA	NA	NA	NA	NA	Autosomal_not_target	Autosomal	not_target	not_significant
ENSGALG00010001719	0	NA	NA	NA	NA	NA	NA	Autosomal_not_target	Autosomal	not_target	not_significant
ENSGALG00010001720	0	NA	NA	NA	NA	NA	NA	Autosomal_not_target	Autosomal	not_target	not_significant
ENSGALG00010001721	162.05604307319126	-0.033607	0.3890507334484028	-0.086382	0.9311627692181088	0.9992485939671056	TM4SF1	Autosomal_not_target	Autosomal	not_target	not_significant
ENSGALG00010001723	0	NA	NA	NA	NA	NA	NA	Autosomal_not_target	Autosomal	not_target	not_significant
ENSGALG00010001724	0	NA	NA	NA	NA	NA	NA	Autosomal_not_target	Autosomal	not_target	not_significant
ENSGALG00010001725	7455.466976349201	0.19047798878723027	0.11348415276895162	1.6784545166851135	0.0932584	0.9992485939671056	NA	Autosomal_not_target	Autosomal	not_target	not_significant
ENSGALG00010001726	1.1738739863140357	-1.04822	3.0323542706424953	-0.345679	0.7295840002031668	0.9992485939671056	NA	Autosomal_not_target	Autosomal	not_target	not_significant
ENSGALG00010001727	773.17	0.0683912	0.19542150945195533	0.34996765777738237	0.7263629699998064	0.9992485939671056	COL9A1	Autosomal_not_target	Autosomal	not_target	not_significant
ENSGALG00010001728	87.5234	0.062396673437037864	0.3342311667984355	0.18668717832250328	0.8519059095782433	0.9992485939671056	STS	Autosomal_not_target	Autosomal	not_target	not_significant
ENSGALG00010001729	22.838600496906228	-0.255117	0.6559164961773227	-0.388948	0.6973149393398912	0.9992485939671056	NA	Autosomal_not_target	Autosomal	not_target	not_significant
ENSGALG00010001730	0	NA	NA	NA	NA	NA	NA	Autosomal_not_target	Autosomal	not_target	not_significant
ENSGALG00010001731	274.1349530744714	0.0694572	0.20729171175002492	0.3350697847864782	0.7375724449437805	0.9992485939671056	NA	Autosomal_not_target	Autosomal	not_target	not_significant
ENSGALG00010001733	0	NA	NA	NA	NA	NA	NA	Autosomal_not_target	Autosomal	not_target	not_significant
ENSGALG00010001734	0	NA	NA	NA	NA	NA	NA	Autosomal_not_target	Autosomal	not_target	not_significant
ENSGALG00010001735	0	NA	NA	NA	NA	NA	NA	Autosomal_not_target	Autosomal	not_target	not_significant
ENSGALG00010001736	0	NA	NA	NA	NA	NA	NA	Autosomal_not_target	Autosomal	not_target	not_significant
ENSGALG00010001737	26.786360291956893	1.3451004073885013	0.6540721904398519	2.0565014489974653	0.039734206758325855	0.9513561628406513	NA	Autosomal_not_target	Autosomal	not_target	not_significant
ENSGALG00010001738	294.54658559544765	-0.144905	0.2461949425363259	-0.58858	0.5561431730722319	0.9992485939671056	PUDP	Autosomal_not_target	Autosomal	not_target	not_significant
ENSGALG00010001739	0	NA	NA	NA	NA	NA	NA	Autosomal_not_target	Autosomal	not_target	not_significant
ENSGALG00010001740	0.16016196574533145	-0.68523	4.080472856796901	-0.167929	0.8666390481493975	0.9992485939671056	NA	Autosomal_not_target	Autosomal	not_target	not_significant
ENSGALG00010001741	279.22722531398745	-0.455242	0.28032674076472364	-1.62397	0.10438258552699618	0.9992485939671056	SATB1	Autosomal_not_target	Autosomal	not_target	not_significant
ENSGALG00010001742	0	NA	NA	NA	NA	NA	NA	Autosomal_not_target	Autosomal	not_target	not_significant
ENSGALG00010001743	12.257830091792595	-1.14715	1.3226376801486515	-0.86732	0.3857667237106766	0.9992485939671056	NA	Autosomal_not_target	Autosomal	not_target	not_significant
ENSGALG00010001744	6.1442	0.8152280947771711	1.3016300142229615	0.6263132271606694	0.5311095121637308	0.9992485939671056	NA	Autosomal_not_target	Autosomal	not_target	not_significant
ENSGALG00010001745	704.0676709419834	-0.138768	0.24905007146763075	-0.557189	0.5773984904456746	0.9992485939671056	CADPS2	Autosomal_not_target	Autosomal	not_target	not_significant
ENSGALG00010001746	0	NA	NA	NA	NA	NA	NA	Autosomal_not_target	Autosomal	not_target	not_significant
ENSGALG00010001747	0.31010420149792073	-1.56247	4.039434356590952	-0.386804	0.698901	0.9992485939671056	KCNH8	Autosomal_not_target	Autosomal	not_target	not_significant
ENSGALG00010001748	0.3203239314906629	-1.60315	4.035804467351372	-0.397232	0.6911961460395974	0.9992485939671056	NA	Autosomal_not_target	Autosomal	not_target	not_significant
ENSGALG00010001749	7114.234575227326	0.013558348744666876	0.13592544886119534	0.0997484	0.9205440586995159	0.9992485939671056	VAPA	Autosomal_target	Autosomal	target	not_significant
ENSGALG00010001750	0	NA	NA	NA	NA	NA	EFHB	Autosomal_not_target	Autosomal	not_target	not_significant
ENSGALG00010001751	1.190270844069484	-0.981169	2.727762079236551	-0.359697	0.7190734185788462	0.9992485939671056	AVPR2	Autosomal_target	Autosomal	target	not_significant
ENSGALG00010001752	2458.6695480979606	-0.0978736	0.15539952942437593	-0.629819	0.5288127998086234	0.9992485939671056	NA	Autosomal_target	Autosomal	target	not_significant
ENSGALG00010001753	2345.1258399348308	0.11195838136316463	0.14513321939631837	0.7714180242735297	0.4404591948966789	0.9992485939671056	PNPLA8	Autosomal_not_target	Autosomal	not_target	not_significant
ENSGALG00010001754	1893.6195983786101	0.5952602190791673	0.21362633096902767	2.786455285633634	0.0053288	0.4974399829831544	APCDD1	Autosomal_not_target	Autosomal	not_target	not_significant
ENSGALG00010001755	15.775447189086888	-0.248753	0.8378651083001686	-0.296889	0.766551	0.9992485939671056	NA	Autosomal_not_target	Autosomal	not_target	not_significant
ENSGALG00010001756	4.979242343927311	0.6924502856529424	1.3104531839668818	0.5284052067826043	0.5972181244162118	0.9992485939671056	NA	Autosomal_target	Autosomal	target	not_significant
ENSGALG00010001757	0	NA	NA	NA	NA	NA	NA	Autosomal_not_target	Autosomal	not_target	not_significant
ENSGALG00010001758	65.54827389816413	-0.0539081	0.5357417671682445	-0.100623	0.9198495399044893	0.9992485939671056	COL19A1	Autosomal_not_target	Autosomal	not_target	not_significant
ENSGALG00010001759	1045.418838534359	0.0967193	0.17239152317604273	0.5610445670445301	0.5747671557922938	0.9992485939671056	C10orf88	Autosomal_not_target	Autosomal	not_target	not_significant
ENSGALG00010001760	6303.538085855191	-0.0445483	0.1304922575669216	-0.341387	0.7328125952050544	0.9992485939671056	RAB5A	Autosomal_not_target	Autosomal	not_target	not_significant
ENSGALG00010001761	1929.5847820604397	0.1939931977132153	0.1749803553785434	1.1086570106315106	0.26757817391824756	0.9992485939671056	ELOB	Autosomal_not_target	Autosomal	not_target	not_significant
ENSGALG00010001762	0	NA	NA	NA	NA	NA	NA	Autosomal_not_target	Autosomal	not_target	not_significant
ENSGALG00010001763	7.899455674173347	1.6675142665071299	1.0458194787760098	1.5944570744261999	0.11083369777310696	0.9992485939671056	NA	Autosomal_target	Autosomal	target	not_significant
ENSGALG00010001764	150.93345107459794	0.47218159528570036	0.3997764590007822	1.1811140567553442	0.2375574165112129	0.9992485939671056	NA	Autosomal_not_target	Autosomal	not_target	not_significant
ENSGALG00010001765	0	NA	NA	NA	NA	NA	NA	Autosomal_not_target	Autosomal	not_target	not_significant
ENSGALG00010001766	0	NA	NA	NA	NA	NA	NA	Autosomal_not_target	Autosomal	not_target	not_significant
ENSGALG00010001767	1350.7587646555326	0.5347745235271588	0.20051336772038234	2.667026790318073	0.00765256	0.5678100050465418	NA	Autosomal_not_target	Autosomal	not_target	not_significant
ENSGALG00010001768	0	NA	NA	NA	NA	NA	NA	Autosomal_not_target	Autosomal	not_target	not_significant
ENSGALG00010001769	0	NA	NA	NA	NA	NA	NA	Autosomal_not_target	Autosomal	not_target	not_significant
ENSGALG00010001770	0.38263878765226794	2.138896123663991	4.037446401199449	0.5297645866031969	0.5962751614227864	0.9992485939671056	PP2D1	Autosomal_not_target	Autosomal	not_target	not_significant
ENSGALG00010001771	830.1801337426905	0.1021063487891818	0.20677529655481108	0.49380342086519946	0.6214450169969143	0.9992485939671056	NA	Autosomal_target	Autosomal	target	not_significant
ENSGALG00010001773	221.4214656361938	-0.253735	0.2857761163016269	-0.887879	0.3746055817802456	0.9992485939671056	NRCAM	Autosomal_not_target	Autosomal	not_target	not_significant
ENSGALG00010001774	5.830793976760321	-0.861511	1.1529821525026807	-0.747202	0.45494158207337565	0.9992485939671056	NA	Autosomal_not_target	Autosomal	not_target	not_significant
ENSGALG00010001775	0	NA	NA	NA	NA	NA	NA	Autosomal_not_target	Autosomal	not_target	not_significant
ENSGALG00010001776	698.404	-0.0552972	0.21498712183382193	-0.257212	0.7970154744449055	0.9992485939671056	LMBRD1	Autosomal_not_target	Autosomal	not_target	not_significant
ENSGALG00010001777	0	NA	NA	NA	NA	NA	NA	Autosomal_not_target	Autosomal	not_target	not_significant
ENSGALG00010001778	320.63101286585345	-0.0601509	0.23715610999425607	-0.253634	0.7997782464403123	0.9992485939671056	KAT2B	Autosomal_not_target	Autosomal	not_target	not_significant
ENSGALG00010001779	3.809920425334745	-1.54202	1.8364916694700704	-0.839657	0.40110047502120943	0.9992485939671056	NA	Autosomal_not_target	Autosomal	not_target	not_significant
ENSGALG00010001780	15.076406000068921	-1.09852	0.772255	-1.42248	0.15488647933801697	0.9992485939671056	NA	Autosomal_not_target	Autosomal	not_target	not_significant
ENSGALG00010001781	0	NA	NA	NA	NA	NA	NA	Autosomal_not_target	Autosomal	not_target	not_significant
ENSGALG00010001783	1795.2539380562457	-0.00510737	0.1347617699665321	-0.0378993	0.9697679892272861	0.9992485939671056	SGO1	Autosomal_not_target	Autosomal	not_target	not_significant
ENSGALG00010001784	0.31521406649429184	-1.58292	4.037597644506779	-0.392044	0.6950257137257738	0.9992485939671056	NA	Autosomal_not_target	Autosomal	not_target	not_significant
ENSGALG00010001785	25.013501010490263	0.0608381	0.5846985418573926	0.10405040005281947	0.9171293521393247	0.9992485939671056	CNTN1	Autosomal_not_target	Autosomal	not_target	not_significant
ENSGALG00010001786	11.843003607849647	-0.717813	1.1611580455601427	-0.618187	0.5364520885844144	0.9992485939671056	P2RY8	Autosomal_not_target	Autosomal	not_target	not_significant
ENSGALG00010001787	0	NA	NA	NA	NA	NA	NA	Autosomal_not_target	Autosomal	not_target	not_significant
ENSGALG00010001788	2823.8946706883385	0.5593556401283591	0.2421753724733515	2.3097131405874456	0.020904040822907283	0.8034217447218244	HOXA1	Autosomal_not_target	Autosomal	not_target	not_significant
ENSGALG00010001789	0.15697042239036824	-0.68523	4.080472856796901	-0.167929	0.8666390481493975	0.9992485939671056	NA	Autosomal_not_target	Autosomal	not_target	not_significant
ENSGALG00010001790	972.4046501095702	0.027810027538162026	0.16564871111925955	0.16788556548526398	0.8666733060219365	0.9992485939671056	HOXA2	Autosomal_not_target	Autosomal	not_target	not_significant
ENSGALG00010001791	0	NA	NA	NA	NA	NA	NA	Autosomal_not_target	Autosomal	not_target	not_significant
ENSGALG00010001792	0	NA	NA	NA	NA	NA	NA	Autosomal_not_target	Autosomal	not_target	not_significant
ENSGALG00010001793	822.4935269496251	-0.224468	0.24161444005621524	-0.929035	0.35287097863911876	0.9992485939671056	IKZF5	Autosomal_not_target	Autosomal	not_target	not_significant
ENSGALG00010001794	6.277615131081238	-0.451383	1.088626897286359	-0.414635	0.678409	0.9992485939671056	NA	Autosomal_not_target	Autosomal	not_target	not_significant
ENSGALG00010001795	6.48149	-0.643003	1.2805793316365284	-0.502119	0.6155838119169927	0.9992485939671056	NA	Autosomal_target	Autosomal	target	not_significant
ENSGALG00010001796	39.36085282290029	-0.316264	0.548104	-0.577014	0.56393	0.9992485939671056	NA	Autosomal_not_target	Autosomal	not_target	not_significant
ENSGALG00010001797	44.154820544558696	-0.30207	0.4643185095455075	-0.650566	0.5153266962187042	0.9992485939671056	NA	Autosomal_not_target	Autosomal	not_target	not_significant
ENSGALG00010001798	445.01776976919354	0.018304	0.18388538891891149	0.0995403	0.9207092853649602	0.9992485939671056	PSTK	Autosomal_not_target	Autosomal	not_target	not_significant
ENSGALG00010001799	0	NA	NA	NA	NA	NA	NA	Autosomal_not_target	Autosomal	not_target	not_significant
ENSGALG00010001800	684.1004052897425	0.41250045406998703	0.20359387955373992	2.026094571085104	0.042755094331907745	0.9627212808821839	NA	Autosomal_not_target	Autosomal	not_target	not_significant
ENSGALG00010001801	1086.486983073122	-0.129324	0.1655273264809097	-0.781287	0.4346338652049563	0.9992485939671056	HOXA3	Autosomal_not_target	Autosomal	not_target	not_significant
ENSGALG00010001802	0	NA	NA	NA	NA	NA	NA	Autosomal_not_target	Autosomal	not_target	not_significant
ENSGALG00010001803	5650.917656718928	0.13296335302315024	0.12267041574468922	1.0839072503013558	0.2784059246281568	0.9992485939671056	PPP4R1	Autosomal_not_target	Autosomal	not_target	not_significant
ENSGALG00010001804	0	NA	NA	NA	NA	NA	NA	Autosomal_not_target	Autosomal	not_target	not_significant
ENSGALG00010001805	214.744	0.0346708	0.25020432636369333	0.1385701074135617	0.8897898662024419	0.9992485939671056	NA	Autosomal_not_target	Autosomal	not_target	not_significant
ENSGALG00010001806	0	NA	NA	NA	NA	NA	NA	Autosomal_not_target	Autosomal	not_target	not_significant
ENSGALG00010001807	688.2856880707265	-0.0428576	0.18970993849777604	-0.225911	0.8212703448938963	0.9992485939671056	ASMTL	Autosomal_not_target	Autosomal	not_target	not_significant
ENSGALG00010001808	663.0075628554966	-0.328268	0.26703102642349386	-1.22933	0.21894975261738606	0.9992485939671056	HOXA4	Autosomal_not_target	Autosomal	not_target	not_significant
ENSGALG00010001809	0	NA	NA	NA	NA	NA	NA	Autosomal_not_target	Autosomal	not_target	not_significant
ENSGALG00010001810	282.80967776341913	0.40284477304255994	0.22023311476174484	1.8291743885944227	0.0673735	0.9992485939671056	OPN2SW	Autosomal_not_target	Autosomal	not_target	not_significant
ENSGALG00010001811	2057.175719124797	-0.157705	0.14709868886266336	-1.0721	0.2836747447670675	0.9992485939671056	ACADSB	Autosomal_not_target	Autosomal	not_target	not_significant
ENSGALG00010001812	0	NA	NA	NA	NA	NA	NA	Autosomal_not_target	Autosomal	not_target	not_significant
ENSGALG00010001813	539.1014235373316	0.0774114	0.2930822823621534	0.26412866761331766	0.7916807744775455	0.9992485939671056	HOXA5	Autosomal_not_target	Autosomal	not_target	not_significant
ENSGALG00010001814	0	NA	NA	NA	NA	NA	NA	Autosomal_not_target	Autosomal	not_target	not_significant
ENSGALG00010001815	7.640647166466672	0.6530946659839342	1.0831215733796806	0.6029744786137654	0.5465256673851504	0.9992485939671056	HMX3	Autosomal_not_target	Autosomal	not_target	not_significant
ENSGALG00010001816	0.5376198189651404	2.6384280878786406	3.999648397726378	0.6596650068987238	0.5094688274267495	0.9992485939671056	NA	Autosomal_not_target	Autosomal	not_target	not_significant
ENSGALG00010001817	53385.05943665976	0.0788446	0.13424305189009172	0.5873269662987647	0.5569841336017343	0.9992485939671056	SLC25A6	Autosomal_not_target	Autosomal	not_target	not_significant
ENSGALG00010001818	19.315910466732404	0.4753675672925334	0.7381771053900691	0.6439749537359855	0.5195916755533291	0.9992485939671056	ADGRB3	Autosomal_not_target	Autosomal	not_target	not_significant
ENSGALG00010001819	354.58769672540916	0.15832644873914695	0.34402402938121707	0.46021915685344045	0.6453589218970668	0.9992485939671056	HOXA6	Autosomal_target	Autosomal	target	not_significant
ENSGALG00010001820	807.5476112052074	0.15877719068435733	0.18256964070386325	0.8696801399850569	0.384475	0.9992485939671056	PGM2L1	Autosomal_not_target	Autosomal	not_target	not_significant
ENSGALG00010001821	3.994182805358891	-1.02461	1.4087044601202832	-0.727339	0.4670181929296517	0.9992485939671056	HMX2	Autosomal_target	Autosomal	target	not_significant
ENSGALG00010001822	26.194297757351933	0.18521538982590588	0.5822497981371065	0.31810296958195233	0.7504068311421815	0.9992485939671056	KCNE3	Autosomal_not_target	Autosomal	not_target	not_significant
ENSGALG00010001823	4419.893586329944	-0.0377261	0.126883	-0.297331	0.7662141677156713	0.9992485939671056	RALBP1	Autosomal_not_target	Autosomal	not_target	not_significant
ENSGALG00010001824	0	NA	NA	NA	NA	NA	NA	Autosomal_not_target	Autosomal	not_target	not_significant
ENSGALG00010001825	368.3221521581803	0.13755412421791505	0.2186066593023182	0.6292311709849928	0.5291977246720743	0.9992485939671056	LIPT2	Autosomal_not_target	Autosomal	not_target	not_significant
ENSGALG00010001826	8712.754285081537	0.42669808542672777	0.6280992636691468	0.6793481701190025	0.49691728179612477	0.9992485939671056	HOXA7	Autosomal_not_target	Autosomal	not_target	not_significant
ENSGALG00010001827	459.0506193530667	-0.243603	0.2756368302591977	-0.883783	0.3768136007153188	0.9992485939671056	PDZRN4	Autosomal_not_target	Autosomal	not_target	not_significant
ENSGALG00010001828	1.4578499987880962	1.0670124356892121	2.517013284780302	0.4239200651586337	0.6716241102179239	0.9992485939671056	NA	Autosomal_not_target	Autosomal	not_target	not_significant
ENSGALG00010001829	3208.183492688747	-0.0235052	0.12487227329956886	-0.188234	0.8506935117644276	0.9992485939671056	POLD3	Autosomal_target	Autosomal	target	not_significant
ENSGALG00010001830	0	NA	NA	NA	NA	NA	NA	Autosomal_not_target	Autosomal	not_target	not_significant
ENSGALG00010001831	0.5414413272690888	1.1720689286351287	4.0379	0.29026718383100925	0.7716118421065863	0.9992485939671056	CSF2RA	Autosomal_not_target	Autosomal	not_target	not_significant
ENSGALG00010001832	7152.700520227427	-0.103201	0.13716827688789784	-0.75237	0.4518283051808944	0.9992485939671056	BUB3	Autosomal_not_target	Autosomal	not_target	not_significant
ENSGALG00010001833	0	NA	NA	NA	NA	NA	NA	Autosomal_not_target	Autosomal	not_target	not_significant
ENSGALG00010001834	1049.1484535202846	-0.0567801	0.13968821505951634	-0.406477	0.6843919915957359	0.9992485939671056	ZCRB1	Autosomal_not_target	Autosomal	not_target	not_significant
ENSGALG00010001835	780.182	0.25141235214871227	0.19002	1.323085618464329	0.18580690676153952	0.9992485939671056	NA	Autosomal_not_target	Autosomal	not_target	not_significant
ENSGALG00010001836	2983.3293785550886	-0.0147951	0.13443730844001023	-0.110052	0.9123683041894604	0.9992485939671056	TWSG1	Autosomal_not_target	Autosomal	not_target	not_significant
ENSGALG00010001837	1784.8343318527607	0.0738823	0.15168002157775118	0.4870930244163196	0.6261924095228739	0.9992485939671056	TAB3	Autosomal_not_target	Autosomal	not_target	not_significant
ENSGALG00010001838	2167.3296276384667	-0.00556331	0.15899722902667895	-0.03499	0.9720877492134014	0.9992485939671056	PPHLN1	Autosomal_not_target	Autosomal	not_target	not_significant
ENSGALG00010001839	0	NA	NA	NA	NA	NA	NA	Autosomal_not_target	Autosomal	not_target	not_significant
ENSGALG00010001840	584.2126847974804	-0.358293	1.1965535603090534	-0.299438	0.7646060939369986	0.9992485939671056	HOXA9	Autosomal_target	Autosomal	target	not_significant
ENSGALG00010001841	0	NA	NA	NA	NA	NA	NA	Autosomal_not_target	Autosomal	not_target	not_significant
ENSGALG00010001842	0.4041455104040876	2.2076959441083877	4.0314559866221416	0.5476175236525804	0.583955	0.9992485939671056	GPR26	Autosomal_not_target	Autosomal	not_target	not_significant
ENSGALG00010001843	3581.3296411364554	0.33006483044317325	0.1657883429190571	1.990880810023663	0.046494	0.9739105767735776	PRICKLE1	Autosomal_not_target	Autosomal	not_target	not_significant
ENSGALG00010001844	95.45577525082462	-1.40803	1.9174	-0.734341	0.4627411389608028	0.9992485939671056	HOXA10	Autosomal_not_target	Autosomal	not_target	not_significant
ENSGALG00010001845	211.39395599043058	-0.436282	0.287041	-1.51993	0.12852878484741134	0.9992485939671056	ANKRD12	Autosomal_not_target	Autosomal	not_target	not_significant
ENSGALG00010001846	0	NA	NA	NA	NA	NA	NA	Autosomal_not_target	Autosomal	not_target	not_significant
ENSGALG00010001847	0	NA	NA	NA	NA	NA	NA	Autosomal_not_target	Autosomal	not_target	not_significant
ENSGALG00010001848	9.610301927353968	-2.00171	1.5295262256044966	-1.30871	0.19063198270031237	0.9992485939671056	HOXA11	Autosomal_not_target	Autosomal	not_target	not_significant
ENSGALG00010001849	3745.003741398089	0.0298203	0.12049776752220089	0.2474760701252844	0.80454	0.9992485939671056	NDUFV2	Autosomal_not_target	Autosomal	not_target	not_significant
ENSGALG00010001850	253.41664952669998	-0.7328	0.8011051349975297	-0.914737	0.3603297489959182	0.9992485939671056	MYOM2	Autosomal_not_target	Autosomal	not_target	not_significant
ENSGALG00010001851	0	NA	NA	NA	NA	NA	NA	Autosomal_not_target	Autosomal	not_target	not_significant
ENSGALG00010001852	18.85934964809845	-0.246525	0.6673828166290624	-0.36939	0.7118370248075132	0.9992485939671056	CPXM2	Autosomal_not_target	Autosomal	not_target	not_significant
ENSGALG00010001853	400.22961678039525	0.1519406914887479	0.22199014386969468	0.6844479166513586	0.493692	0.9992485939671056	NA	Autosomal_not_target	Autosomal	not_target	not_significant
ENSGALG00010001854	16.824937986513586	-0.14547	0.7272443318001779	-0.200029	0.8414582667551114	0.9992485939671056	CHRDL2	Autosomal_target	Autosomal	target	not_significant
ENSGALG00010001855	0	NA	NA	NA	NA	NA	NA	Autosomal_not_target	Autosomal	not_target	not_significant
ENSGALG00010001856	3452.4120141073236	0.7002840036626623	0.20606088781037327	3.3984324298704176	6.777320228717881e-4	0.19955261011952674	CHST15	Autosomal_not_target	Autosomal	not_target	not_significant
ENSGALG00010001857	16381.739186720484	0.295408	0.1606637448615692	1.838675085235199	0.065963	0.9992485939671056	HNRNPA2B1	Autosomal_not_target	Autosomal	not_target	not_significant
ENSGALG00010001858	372.61203399333584	-0.212882	0.3419655785330886	-0.622523	0.5335977419859359	0.9992485939671056	ADAMTS20	Autosomal_not_target	Autosomal	not_target	not_significant
ENSGALG00010001859	0	NA	NA	NA	NA	NA	NA	Autosomal_not_target	Autosomal	not_target	not_significant
ENSGALG00010001860	219.69132749107808	0.0890147	0.37105228999904655	0.2398980367427046	0.8104093028767652	0.9992485939671056	RNF169	Autosomal_target	Autosomal	target	not_significant
ENSGALG00010001861	15796.444658109633	-0.0584535	0.11681055549992105	-0.500412	0.6167846611657036	0.9992485939671056	CBX3	Autosomal_target	Autosomal	target	not_significant
ENSGALG00010001862	0.6718052910621284	-1.22731	3.993196606099529	-0.30735	0.7585766957552045	0.9992485939671056	XRRA1	Autosomal_not_target	Autosomal	not_target	not_significant
ENSGALG00010001863	0	NA	NA	NA	NA	NA	NA	Autosomal_not_target	Autosomal	not_target	not_significant
ENSGALG00010001864	788.572	0.0779801	0.22682045888337551	0.34379670065397683	0.7309991816575658	0.9992485939671056	NA	Autosomal_not_target	Autosomal	not_target	not_significant
ENSGALG00010001865	46.24401095754243	-0.17075	0.5404720666608338	-0.315927	0.7520580357495891	0.9992485939671056	CYBB	Autosomal_target	Autosomal	target	not_significant
ENSGALG00010001866	328.33991019711095	-0.455618	0.1977072395210955	-2.30451	0.021194142090851006	0.8034217447218244	PUS7L	Autosomal_not_target	Autosomal	not_target	not_significant
ENSGALG00010001867	0	NA	NA	NA	NA	NA	NA	Autosomal_not_target	Autosomal	not_target	not_significant
ENSGALG00010001868	932.6512909514581	0.0113606	0.18044481124756387	0.0629588	0.9497993053561246	0.9992485939671056	NA	Autosomal_not_target	Autosomal	not_target	not_significant
ENSGALG00010001869	0.19131939382613397	1.2383231727893602	4.080472856796901	0.30347540989683774	0.7615275844724025	0.9992485939671056	CRLF2	Autosomal_not_target	Autosomal	not_target	not_significant
ENSGALG00010001870	153.3611125108385	0.35121561795348877	0.2663361558384205	1.3186929759794328	0.18727177596435607	0.9992485939671056	PLP2	Autosomal_not_target	Autosomal	not_target	not_significant
ENSGALG00010001871	451.8034939733982	-0.230256	0.6075800827472008	-0.378972	0.7047089690368145	0.9992485939671056	NA	Autosomal_target	Autosomal	target	not_significant
ENSGALG00010001872	0	NA	NA	NA	NA	NA	NA	Autosomal_not_target	Autosomal	not_target	not_significant
ENSGALG00010001873	303.47963815122455	0.5381459564477943	0.25784371472573686	2.0871013164707515	0.036879	0.9358673064019642	NA	Autosomal_not_target	Autosomal	not_target	not_significant
ENSGALG00010001877	3895.744777386051	0.25514058398060285	0.13911537285538558	1.8340214941294002	0.0666508	0.9992485939671056	OAT	Autosomal_not_target	Autosomal	not_target	not_significant
ENSGALG00010001878	73.79306057192002	0.0970879	0.42891089704617485	0.22635912246340528	0.8209221183654979	0.9992485939671056	XK	Autosomal_not_target	Autosomal	not_target	not_significant
ENSGALG00010001879	68.94823486401584	-0.30462	0.4509450496696497	-0.675514	0.49934944069303105	0.9992485939671056	IRAK4	Autosomal_not_target	Autosomal	not_target	not_significant
ENSGALG00010001880	456.42695352947794	0.24618633898585782	0.2584900218984234	0.9524017104327513	0.34089329235044963	0.9992485939671056	MTCL1	Autosomal_not_target	Autosomal	not_target	not_significant
ENSGALG00010001881	0	NA	NA	NA	NA	NA	NA	Autosomal_not_target	Autosomal	not_target	not_significant
ENSGALG00010001883	2402.1920682316704	-0.0957803	0.21445813684484946	-0.446615	0.6551528066155807	0.9992485939671056	KBTBD11	Autosomal_target	Autosomal	target	not_significant
ENSGALG00010001884	456.7166189788661	1.1695754347275737	0.29389415483636316	3.979580456027714	6.903699357638e-5	0.048553963848173884	NA	Autosomal_not_target	Autosomal	not_target	significant
ENSGALG00010001885	139.16215661539397	-1.00704	1.0883511397444086	-0.925293	0.354814	0.9992485939671056	SMPX	Autosomal_not_target	Autosomal	not_target	not_significant
ENSGALG00010001886	2538.6121618919615	-0.0716019	0.13727291687839954	-0.521602	0.6019472129497674	0.9992485939671056	NEU3	Autosomal_not_target	Autosomal	not_target	not_significant
ENSGALG00010001887	0	NA	NA	NA	NA	NA	NA	Autosomal_not_target	Autosomal	not_target	not_significant
ENSGALG00010001888	404.855	0.22132011991804149	0.19418079742273153	1.1397631632762721	0.25438498431504586	0.9992485939671056	SNX10	Autosomal_target	Autosomal	target	not_significant
ENSGALG00010001890	12.572316181988855	-0.441142	0.8176970385294746	-0.539493	0.589547	0.9992485939671056	KLHL34	Autosomal_target	Autosomal	target	not_significant
ENSGALG00010001892	2121.5044350134813	-0.129554	0.1426861991554118	-0.907964	0.3638974954537278	0.9992485939671056	RAB12	Autosomal_not_target	Autosomal	not_target	not_significant
ENSGALG00010001893	0	NA	NA	NA	NA	NA	NA	Autosomal_not_target	Autosomal	not_target	not_significant
ENSGALG00010001894	0.17920660632171348	1.2383231727893607	4.080472856796901	0.30347540989683786	0.7615275844724023	0.9992485939671056	NA	Autosomal_not_target	Autosomal	not_target	not_significant
ENSGALG00010001895	71.91130432345228	-0.245386	0.3644793906533761	-0.673252	0.500787	0.9992485939671056	P4HA3	Autosomal_not_target	Autosomal	not_target	not_significant
ENSGALG00010001896	607.6775307903758	0.052702548375523656	0.17296053877179907	0.30470851183609243	0.7605881662182977	0.9992485939671056	ARHGEF10	Autosomal_not_target	Autosomal	not_target	not_significant
ENSGALG00010001897	5.233196147445142	1.2255567460066572	1.7540203134610457	0.6987129719087345	0.4847314255617752	0.9992485939671056	TLR7	Autosomal_not_target	Autosomal	not_target	not_significant
ENSGALG00010001898	479.6919945336063	0.21519914688779856	0.1913127871547768	1.1248550088484004	0.2606504797623442	0.9992485939671056	LHPP	Autosomal_target	Autosomal	target	not_significant
ENSGALG00010001899	6012.546404129641	-0.0442909	0.12203051103299276	-0.36295	0.7166424186149872	0.9992485939671056	TWF1	Autosomal_not_target	Autosomal	not_target	not_significant
ENSGALG00010001900	0	NA	NA	NA	NA	NA	NA	Autosomal_not_target	Autosomal	not_target	not_significant
ENSGALG00010001901	368.52513414095245	-0.614765	0.21076050790866965	-2.91689	0.00353544	0.4141761860076955	PRPS2	Autosomal_not_target	Autosomal	not_target	not_significant
ENSGALG00010001902	1250.6425234561211	0.1391360675253885	0.14093438140207346	0.9872400626533102	0.32352496606607656	0.9992485939671056	NA	Autosomal_not_target	Autosomal	not_target	not_significant
ENSGALG00010001903	1240.6333446080823	0.14935533638754991	0.16146057917926881	0.9250266358930962	0.3549520524835879	0.9992485939671056	NARS2	Autosomal_not_target	Autosomal	not_target	not_significant
ENSGALG00010001904	0	NA	NA	NA	NA	NA	NA	Autosomal_not_target	Autosomal	not_target	not_significant
ENSGALG00010001905	0.8464356637706383	-0.290008	3.4540595461269525	-0.0839614	0.9330871294737134	0.9992485939671056	NA	Autosomal_not_target	Autosomal	not_target	not_significant
ENSGALG00010001906	6512.633071847035	0.4046046747288316	0.1556686622717031	2.5991401790466804	0.00934576	0.6315399874194567	SKAP2	Autosomal_not_target	Autosomal	not_target	not_significant
ENSGALG00010001908	146.73433070382714	0.40389680405344874	0.32062183642830305	1.2597295572654095	0.2077669390067401	0.9992485939671056	FAM83B	Autosomal_not_target	Autosomal	not_target	not_significant
ENSGALG00010001909	0	NA	NA	NA	NA	NA	NA	Autosomal_not_target	Autosomal	not_target	not_significant
ENSGALG00010001910	329.71857465047003	-0.204076	0.2636621577969728	-0.774006	0.4389271027753647	0.9992485939671056	FAM53B	Autosomal_not_target	Autosomal	not_target	not_significant
ENSGALG00010001911	38.35233985054674	0.1306088504942708	0.5687064461338951	0.2296595218537764	0.8183563510553865	0.9992485939671056	USP35	Autosomal_target	Autosomal	target	not_significant
ENSGALG00010001912	45.26123946739059	0.21561554755189744	0.5106063191535766	0.4222735588335837	0.6728253555108283	0.9992485939671056	TMEM117	Autosomal_not_target	Autosomal	not_target	not_significant
ENSGALG00010001913	0	NA	NA	NA	NA	NA	NA	Autosomal_not_target	Autosomal	not_target	not_significant
ENSGALG00010001914	78.27689663786188	0.00507774	0.34334946430822866	0.014788827721026446	0.9882006527953284	0.9992485939671056	NA	Autosomal_target	Autosomal	target	not_significant
ENSGALG00010001915	891.2297897376343	0.0831976	0.16797412230249376	0.49529988781410683	0.6203884501058158	0.9992485939671056	EEF1AKMT2	Autosomal_not_target	Autosomal	not_target	not_significant
ENSGALG00010001916	0.3120225231393286	-1.57019	4.038737778752105	-0.388783	0.6974369983060713	0.9992485939671056	NA	Autosomal_not_target	Autosomal	not_target	not_significant
ENSGALG00010001917	98.02263862996548	0.0638764	0.41909454373115607	0.1524151582069227	0.87886	0.9992485939671056	FEZF1	Autosomal_not_target	Autosomal	not_target	not_significant
ENSGALG00010001918	429.12854579217105	-0.520423	0.256645	-2.02779	0.042581305728978704	0.9627212808821839	CNKSR2	Autosomal_not_target	Autosomal	not_target	not_significant
ENSGALG00010001919	24.238898104577935	-0.446067	0.6139795910699095	-0.726518	0.4675210047188385	0.9992485939671056	NA	Autosomal_target	Autosomal	target	not_significant
ENSGALG00010001920	0	NA	NA	NA	NA	NA	NA	Autosomal_not_target	Autosomal	not_target	not_significant
ENSGALG00010001921	0.8737968476772222	2.0902080754593633	3.848457425281124	0.5431288031740865	0.5870411224113694	0.9992485939671056	NA	Autosomal_target	Autosomal	target	not_significant
ENSGALG00010001923	1020.2590571204485	0.060711227760298726	0.17897172027270994	0.3392224630114154	0.7344421484154041	0.9992485939671056	RAPGEF5	Autosomal_target	Autosomal	target	not_significant
ENSGALG00010001925	163.16818424575067	-0.228848	0.2525544738137757	-0.906132	0.3648659474758303	0.9992485939671056	FRMPD4	Autosomal_not_target	Autosomal	not_target	not_significant
ENSGALG00010001927	0	NA	NA	NA	NA	NA	NA	Autosomal_not_target	Autosomal	not_target	not_significant
ENSGALG00010001928	131.51941547278432	0.169892	0.3284626755710018	0.5172352939349828	0.6049919171711318	0.9992485939671056	KCTD21	Autosomal_target	Autosomal	target	not_significant
ENSGALG00010001929	863.3766383873104	0.015849120994458673	0.17093247787411933	0.0927215	0.9261247916719919	0.9992485939671056	NA	Autosomal_not_target	Autosomal	not_target	not_significant
ENSGALG00010001932	1.1597723803796405	2.556577961174298	3.0958038571628066	0.8258203940340426	0.4089059834778858	0.9992485939671056	NA	Autosomal_not_target	Autosomal	not_target	not_significant
ENSGALG00010001935	1023.0440880862286	0.0167072	0.20029043056001716	0.083415	0.9335215848993147	0.9992485939671056	FAM175B	Autosomal_target	Autosomal	target	not_significant
ENSGALG00010001938	1187.5617223361517	-0.272214	0.175502	-1.55106	0.12088794806650546	0.9992485939671056	ALG8	Autosomal_not_target	Autosomal	not_target	not_significant
ENSGALG00010001939	0	NA	NA	NA	NA	NA	NA	Autosomal_not_target	Autosomal	not_target	not_significant
ENSGALG00010001940	724.8010946664367	-0.163306	0.1662901123147805	-0.982055	0.3260725526906483	0.9992485939671056	PTPRM	Autosomal_not_target	Autosomal	not_target	not_significant
ENSGALG00010001941	0	NA	NA	NA	NA	NA	IL6	Autosomal_not_target	Autosomal	not_target	not_significant
ENSGALG00010001946	0	NA	NA	NA	NA	NA	NA	Autosomal_not_target	Autosomal	not_target	not_significant
ENSGALG00010001947	2.128341096380551	-1.47202	1.9709316586775356	-0.746867	0.45514355937703554	0.9992485939671056	TINAG	Autosomal_target	Autosomal	target	not_significant
ENSGALG00010001948	208.61305876953463	-0.161112	0.306843	-0.525064	0.599538	0.9992485939671056	EMX2	Autosomal_target	Autosomal	target	not_significant
ENSGALG00010001951	0	NA	NA	NA	NA	NA	NA	Autosomal_not_target	Autosomal	not_target	not_significant
ENSGALG00010001952	1607.1239052839069	-0.0549174	0.1632292504869697	-0.336443	0.7365364732755328	0.9992485939671056	MSL3	Autosomal_target	Autosomal	target	not_significant
ENSGALG00010001957	1428.770677259251	0.0941933	0.14573768323190528	0.6463211389584588	0.5180714005949296	0.9992485939671056	NDUFC2	Autosomal_not_target	Autosomal	not_target	not_significant
ENSGALG00010001958	1835.1334415075698	-0.0571741	0.12978990532801368	-0.440512	0.659566	0.9992485939671056	RAB11FIP2	Autosomal_not_target	Autosomal	not_target	not_significant
ENSGALG00010001961	0	NA	NA	NA	NA	NA	NA	Autosomal_not_target	Autosomal	not_target	not_significant
ENSGALG00010001962	0	NA	NA	NA	NA	NA	NA	Autosomal_not_target	Autosomal	not_target	not_significant
ENSGALG00010001964	0	NA	NA	NA	NA	NA	NA	Autosomal_not_target	Autosomal	not_target	not_significant
ENSGALG00010001966	371.166	-0.160145	0.19642369751800784	-0.815306	0.4148974575952348	0.9992485939671056	ARHGAP6	Autosomal_target	Autosomal	target	not_significant
ENSGALG00010001967	6709.322015927188	0.0399302	0.20297249029020079	0.19672716578494429	0.8440410502759529	0.9992485939671056	LAMA1	Autosomal_not_target	Autosomal	not_target	not_significant
ENSGALG00010001969	409.4843126625573	-0.108271	0.2415219675507879	-0.448287	0.65394632213338455	0.9992485939671056	PLEKHA8	Autosomal_not_target	Autosomal	not_target	not_significant
ENSGALG00010001971	42.26995953210134	-1.08903	0.624004	-1.74522	0.0809459	0.9992485939671056	MLIP	Autosomal_not_target	Autosomal	not_target	not_significant
ENSGALG00010001972	1289.3929882216964	0.2480199671232125	0.17988840007266269	1.3787435266700314	0.16797384415308506	0.9992485939671056	FAM204A	Autosomal_not_target	Autosomal	not_target	not_significant
ENSGALG00010001973	0	NA	NA	NA	NA	NA	NA	Autosomal_not_target	Autosomal	not_target	not_significant
ENSGALG00010001974	0	NA	NA	NA	NA	NA	NA	Autosomal_not_target	Autosomal	not_target	not_significant
ENSGALG00010001976	0	NA	NA	NA	NA	NA	THRSP	Autosomal_not_target	Autosomal	not_target	not_significant
ENSGALG00010001982	3946.4503693765937	-0.0591733	0.12480317453809965	-0.474133	0.6354051385648454	0.9992485939671056	DMD	Autosomal_not_target	Autosomal	not_target	not_significant
ENSGALG00010001985	0	NA	NA	NA	NA	NA	NA	Autosomal_not_target	Autosomal	not_target	not_significant
ENSGALG00010001987	26.46160908168183	0.6632353091381749	0.5765845211037349	1.1502828897809596	0.25002737569434247	0.9992485939671056	KCTD14	Autosomal_not_target	Autosomal	not_target	not_significant
ENSGALG00010001988	7.558264658878042	0.453833	1.363922732388193	0.33274111230741205	0.7393297130241756	0.9992485939671056	NA	Autosomal_not_target	Autosomal	not_target	not_significant
ENSGALG00010001991	2420.0250334985362	0.1878545363757178	0.15230923544576128	1.2333758739312597	0.2174355618963894	0.9992485939671056	TOMM7	Autosomal_target	Autosomal	target	not_significant
ENSGALG00010001992	0	NA	NA	NA	NA	NA	NA	Autosomal_not_target	Autosomal	not_target	not_significant
ENSGALG00010001995	1184.8723798719354	0.046573590799974134	0.17791195231414064	0.26177887541663725	0.7934919262613218	0.9992485939671056	LRRC1	Autosomal_not_target	Autosomal	not_target	not_significant
ENSGALG00010001996	0	NA	NA	NA	NA	NA	NA	Autosomal_not_target	Autosomal	not_target	not_significant
ENSGALG00010001997	2364.0127064543126	0.014889866828812427	0.18177734547721391	0.0819127	0.9347161629665428	0.9992485939671056	INTS4	Autosomal_not_target	Autosomal	not_target	not_significant
ENSGALG00010002000	0	NA	NA	NA	NA	NA	NA	Autosomal_not_target	Autosomal	not_target	not_significant
ENSGALG00010002004	0	NA	NA	NA	NA	NA	NA	Autosomal_not_target	Autosomal	not_target	not_significant
ENSGALG00010002005	34.719059810266934	-0.674577	0.5238909318529461	-1.28763	0.19787547108537804	0.9992485939671056	COLQ	Autosomal_target	Autosomal	target	not_significant
ENSGALG00010002006	4.257854247358599	-0.0981733	1.3590634195320692	-0.072236	0.942414	0.9992485939671056	NA	Autosomal_not_target	Autosomal	not_target	not_significant
ENSGALG00010002008	0	NA	NA	NA	NA	NA	NA	Autosomal_not_target	Autosomal	not_target	not_significant
ENSGALG00010002012	1239.5907566758915	0.20255445744864936	0.20590241164412082	0.9837400923634735	0.3252433216300742	0.9992485939671056	MID1	Autosomal_not_target	Autosomal	not_target	not_significant
ENSGALG00010002014	0	NA	NA	NA	NA	NA	NA	Autosomal_not_target	Autosomal	not_target	not_significant
ENSGALG00010002017	3466.512740348753	-0.0178879	0.13476597543915397	-0.132733	0.8944047763274344	0.9992485939671056	ARHGAP28	Autosomal_not_target	Autosomal	not_target	not_significant
ENSGALG00010002018	0	NA	NA	NA	NA	NA	NA	Autosomal_not_target	Autosomal	not_target	not_significant
ENSGALG00010002019	0	NA	NA	NA	NA	NA	NA	Autosomal_not_target	Autosomal	not_target	not_significant
ENSGALG00010002022	63.436207881611544	-1.42493	0.42180489060898974	-3.37817	7.29712107543042e-4	0.20940034849049965	ERNI	Autosomal_not_target	Autosomal	not_target	not_significant
ENSGALG00010002023	119.30553023867876	-0.355974	0.3559316139924438	-1.00012	0.3172533620521644	0.9992485939671056	CLCN4	Autosomal_not_target	Autosomal	not_target	not_significant
ENSGALG00010002024	975.3140192642761	-0.167361	0.26921897530392824	-0.621655	0.5341687726615081	0.9992485939671056	KLHL31	Autosomal_target	Autosomal	target	not_significant
ENSGALG00010002025	0	NA	NA	NA	NA	NA	NA	Autosomal_not_target	Autosomal	not_target	not_significant
ENSGALG00010002027	0.35841321264342696	2.057082060175003	4.044939275672906	0.5085569695809072	0.6110627972150819	0.9992485939671056	LRRC30	Autosomal_target	Autosomal	target	not_significant
ENSGALG00010002032	0	NA	NA	NA	NA	NA	NA	Autosomal_not_target	Autosomal	not_target	not_significant
ENSGALG00010002034	1896.0275966514894	-0.0266532	0.14657340446335276	-0.181842	0.8557066438689258	0.9992485939671056	WWC3	Autosomal_not_target	Autosomal	not_target	not_significant
ENSGALG00010002035	3.0455108870474312	-3.79946	2.2838303309560506	-1.66363	0.0961854	0.9992485939671056	NA	Autosomal_not_target	Autosomal	not_target	not_significant
ENSGALG00010002037	0	NA	NA	NA	NA	NA	NA	Autosomal_not_target	Autosomal	not_target	not_significant
ENSGALG00010002039	207.40271887361624	0.00682651	0.22761134035919672	0.029991941820931584	0.9760734797765958	0.9992485939671056	AAMDC	Autosomal_target	Autosomal	target	not_significant
ENSGALG00010002041	1577.546180905289	0.051033355658296774	0.17678368885619614	0.28867683431931107	0.7728286918474345	0.9992485939671056	GCLC	Autosomal_not_target	Autosomal	not_target	not_significant
ENSGALG00010002046	2692.9039822050236	-0.157097	0.1506837589111248	-1.04256	0.2971532081625065	0.9992485939671056	FAM126A	Autosomal_not_target	Autosomal	not_target	not_significant
ENSGALG00010002050	0	NA	NA	NA	NA	NA	NA	Autosomal_not_target	Autosomal	not_target	not_significant
ENSGALG00010002054	1785.3045529089416	0.2513614980929127	0.17718369159136665	1.4186491760913305	0.1560013213614437	0.9992485939671056	RSF1	Autosomal_not_target	Autosomal	not_target	not_significant
ENSGALG00010002056	5.262076571761608	0.4792104676947636	1.1855223541108921	0.4042188374036673	0.6860518027015993	0.9992485939671056	PRLHR	Autosomal_target	Autosomal	target	not_significant
ENSGALG00010002057	0	NA	NA	NA	NA	NA	NA	Autosomal_not_target	Autosomal	not_target	not_significant
ENSGALG00010002062	19.582438724246938	-0.411328	0.9404256976028568	-0.437385	0.6618319801882704	0.9992485939671056	GSTA4	Autosomal_not_target	Autosomal	not_target	not_significant
ENSGALG00010002063	26.247912932169097	-0.309476	0.5830199557370926	-0.530816	0.5955464777988799	0.9992485939671056	NA	Autosomal_not_target	Autosomal	not_target	not_significant
ENSGALG00010002065	3600.886048673989	-0.152792	0.18995851336687175	-0.804343	0.42119918392624217	0.9992485939671056	CLNS1A	Autosomal_not_target	Autosomal	not_target	not_significant
ENSGALG00010002072	438.6082939729876	-0.100794	0.19995733055752987	-0.504075	0.6142085534387713	0.9992485939671056	NA	Autosomal_target	Autosomal	target	not_significant
ENSGALG00010002075	0	NA	NA	NA	NA	NA	NA	Autosomal_not_target	Autosomal	not_target	not_significant
ENSGALG00010002079	50.598341927891866	-1.11124	0.5538993531334558	-2.00622	0.044833219280896855	0.9627212808821839	ARX	Autosomal_not_target	Autosomal	not_target	not_significant
ENSGALG00010002082	0	NA	NA	NA	NA	NA	NA	Autosomal_not_target	Autosomal	not_target	not_significant
ENSGALG00010002084	842.6750182465602	0.13601886642852642	0.14391168684906172	0.9451551114899134	0.34458	0.9992485939671056	HACL1	Autosomal_not_target	Autosomal	not_target	not_significant
ENSGALG00010002087	4988.672056185324	0.0763042	0.1403902414215005	0.5435148100399765	0.5867753967291518	0.9992485939671056	POLA1	Autosomal_not_target	Autosomal	not_target	not_significant
ENSGALG00010002088	104.42607496180499	-0.442629	0.5395855490194041	-0.820312	0.41203803264431277	0.9992485939671056	OZFL	Autosomal_not_target	Autosomal	not_target	not_significant
ENSGALG00010002090	102.21847902632388	-0.105099	0.37363673362563765	-0.281286	0.7784908241455771	0.9992485939671056	AQP11	Autosomal_not_target	Autosomal	not_target	not_significant
ENSGALG00010002097	543.6465890213128	-0.461109	0.22742006786053387	-2.02757	0.0426045	0.9627212808821839	PCYT1B	Autosomal_not_target	Autosomal	not_target	not_significant
ENSGALG00010002098	160.39365604022083	0.10776859094865286	0.26429978010799543	0.40775134547829583	0.6834562372656863	0.9992485939671056	NA	Autosomal_not_target	Autosomal	not_target	not_significant
ENSGALG00010002099	0.16016196574533145	-0.68523	4.080472856796901	-0.167929	0.8666390481493975	0.9992485939671056	NA	Autosomal_not_target	Autosomal	not_target	not_significant
ENSGALG00010002100	301.0023597463891	-0.290062	0.26993265425967194	-1.07457	0.28256594470140545	0.9992485939671056	BTD	Autosomal_target	Autosomal	target	not_significant
ENSGALG00010002102	1789.3819871210599	0.15632147052663972	0.1601286903615195	0.9762239994201896	0.32895347270373904	0.9992485939671056	PAK1	Autosomal_not_target	Autosomal	not_target	not_significant
ENSGALG00010002106	0	NA	NA	NA	NA	NA	NA	Autosomal_not_target	Autosomal	not_target	not_significant
ENSGALG00010002110	0	NA	NA	NA	NA	NA	NA	Autosomal_not_target	Autosomal	not_target	not_significant
ENSGALG00010002113	1014.2027838166266	-0.404883	0.2158576567159106	-1.87569	0.0606975	0.9992485939671056	GDPD4	Autosomal_not_target	Autosomal	not_target	not_significant
ENSGALG00010002118	55.44814878727166	-0.0273464	0.44680288654172007	-0.0612046	0.9511962838343244	0.9992485939671056	NA	Autosomal_not_target	Autosomal	not_target	not_significant
ENSGALG00010002122	0.9379858910593937	-3.15697	3.655377124796419	-0.863652	0.3877792131930073	0.9992485939671056	NA	Autosomal_not_target	Autosomal	not_target	not_significant
ENSGALG00010002126	112.18461801109613	-1.48312	1.090211690949431	-1.3604	0.17370317714041136	0.9992485939671056	NA	Autosomal_target	Autosomal	target	not_significant
ENSGALG00010002130	0	NA	NA	NA	NA	NA	OR14J1L58	Autosomal_not_target	Autosomal	not_target	not_significant
ENSGALG00010002134	1826.3149943662725	-0.0766075	0.15484545035647218	-0.494735	0.6207871526587314	0.9992485939671056	ANKRD28	Autosomal_not_target	Autosomal	not_target	not_significant
ENSGALG00010002135	8960.246494271338	0.025095516315149245	0.13932277224553152	0.18012501409979753	0.8570544253626808	0.9992485939671056	ELOVL5	Autosomal_not_target	Autosomal	not_target	not_significant
ENSGALG00010002136	209.55333492280982	0.10429180074234413	0.26407467753114355	0.39493298531073473	0.6928923458437753	0.9992485939671056	NA	Autosomal_not_target	Autosomal	not_target	not_significant
ENSGALG00010002137	5695.184275909824	0.027790985869867443	0.11301031687157144	0.2459154760308301	0.8057476635044737	0.9992485939671056	PDK3	Autosomal_not_target	Autosomal	not_target	not_significant
ENSGALG00010002138	572.0988725470022	-0.108524	0.23079041925136862	-0.470228	0.638192	0.9992485939671056	MYO7A	Autosomal_not_target	Autosomal	not_target	not_significant
ENSGALG00010002139	0.2020727552020438	1.2383231727893602	4.080472856796901	0.30347540989683774	0.7615275844724025	0.9992485939671056	NA	Autosomal_not_target	Autosomal	not_target	not_significant
ENSGALG00010002140	0	NA	NA	NA	NA	NA	NA	Autosomal_not_target	Autosomal	not_target	not_significant
ENSGALG00010002141	0.7531647878001154	3.117653468712438	3.97362	0.7845880307450392	0.4326951500115056	0.9992485939671056	NA	Autosomal_not_target	Autosomal	not_target	not_significant
ENSGALG00010002142	3.255329890400157	-0.498535	1.769833403271262	-0.281685	0.7781851935789904	0.9992485939671056	CLDN34	Autosomal_not_target	Autosomal	not_target	not_significant
ENSGALG00010002143	27.11494689734711	-1.55838	0.8519117605482842	-1.82927	0.0673585	0.9992485939671056	NA	Autosomal_not_target	Autosomal	not_target	not_significant
ENSGALG00010002144	0	NA	NA	NA	NA	NA	NA	Autosomal_not_target	Autosomal	not_target	not_significant
ENSGALG00010002145	0	NA	NA	NA	NA	NA	NA	Autosomal_not_target	Autosomal	not_target	not_significant
ENSGALG00010002146	1331.499676071729	-0.0210231	0.1411548586112441	-0.148936	0.8816039251006952	0.9992485939671056	CACUL1	Autosomal_not_target	Autosomal	not_target	not_significant
ENSGALG00010002147	0	NA	NA	NA	NA	NA	NA	Autosomal_not_target	Autosomal	not_target	not_significant
ENSGALG00010002148	6198.144779926752	0.0853672	0.1123790152277164	0.7596360522814598	0.44747216282050095	0.9992485939671056	NA	Autosomal_not_target	Autosomal	not_target	not_significant
ENSGALG00010002149	123.87922422553912	-0.472156	0.29413624652043496	-1.60523	0.1084434758685535	0.9992485939671056	SLC51AL	Autosomal_not_target	Autosomal	not_target	not_significant
ENSGALG00010002150	28798.94196786001	0.27045140553444846	0.1349282590132316	2.0044089170966544	0.0450263	0.9627212808821839	EIF3A	Autosomal_not_target	Autosomal	not_target	not_significant
ENSGALG00010002151	0	NA	NA	NA	NA	NA	NA	Autosomal_not_target	Autosomal	not_target	not_significant
ENSGALG00010002152	0	NA	NA	NA	NA	NA	NA	Autosomal_not_target	Autosomal	not_target	not_significant
ENSGALG00010002153	0	NA	NA	NA	NA	NA	NA	Autosomal_not_target	Autosomal	not_target	not_significant
ENSGALG00010002155	0	NA	NA	NA	NA	NA	NA	Autosomal_not_target	Autosomal	not_target	not_significant
ENSGALG00010002159	5.184287391721512	0.4328735468012728	1.370124274635376	0.31593743342476815	0.7520499982551403	0.9992485939671056	GALNT15	Autosomal_not_target	Autosomal	not_target	not_significant
ENSGALG00010002160	737.025	0.0734499	0.20555179069746585	0.3573302291728791	0.7208446021913166	0.9992485939671056	CAPN5	Autosomal_not_target	Autosomal	not_target	not_significant
ENSGALG00010002161	204.2482150972047	-0.120241	0.267977	-0.448698	0.6536494947238403	0.9992485939671056	CDKL5	Autosomal_not_target	Autosomal	not_target	not_significant
ENSGALG00010002173	7.908843734047929	0.9635960208976468	1.3371659570248784	0.7206256006110084	0.47113989844695225	0.9992485939671056	GCM1	Autosomal_not_target	Autosomal	not_target	not_significant
ENSGALG00010002174	0.46515630224688104	-2.14656	3.9957540547832866	-0.537211	0.5911218758181511	0.9992485939671056	NA	Autosomal_not_target	Autosomal	not_target	not_significant
ENSGALG00010002177	2265.109044037214	-0.0277756	0.1498357191961333	-0.185374	0.8529358803430724	0.9992485939671056	FBXO9	Autosomal_not_target	Autosomal	not_target	not_significant
ENSGALG00010002178	0	NA	NA	NA	NA	NA	NA	Autosomal_not_target	Autosomal	not_target	not_significant
ENSGALG00010002179	0	NA	NA	NA	NA	NA	NA	Autosomal_not_target	Autosomal	not_target	not_significant
ENSGALG00010002181	236.38789861190077	0.48865747603896376	0.24076866900538937	2.0295725272627796	0.0424	0.9627212808821839	NA	Autosomal_target	Autosomal	target	not_significant
ENSGALG00010002182	0	NA	NA	NA	NA	NA	NA	Autosomal_not_target	Autosomal	not_target	not_significant
ENSGALG00010002183	0	NA	NA	NA	NA	NA	NA	Autosomal_not_target	Autosomal	not_target	not_significant
ENSGALG00010002185	3.4669317532356363	0.2796329368326253	1.9601617899673078	0.14265808989026824	0.8865602175053509	0.9992485939671056	NA	Autosomal_target	Autosomal	target	not_significant
ENSGALG00010002186	1524.3154662873526	0.0864255	0.19398267759657242	0.44553228634910547	0.6559351328060692	0.9992485939671056	CILK1	Autosomal_not_target	Autosomal	not_target	not_significant
ENSGALG00010002189	0	NA	NA	NA	NA	NA	NA	Autosomal_not_target	Autosomal	not_target	not_significant
ENSGALG00010002192	475.94416525772874	-0.0315672	0.18867087093323573	-0.167313	0.8671233854677727	0.9992485939671056	NA	Autosomal_not_target	Autosomal	not_target	not_significant
ENSGALG00010002194	2463.5550315745386	-0.131254	0.17609403089529158	-0.745366	0.45605051419571213	0.9992485939671056	SHROOM2	Autosomal_not_target	Autosomal	not_target	not_significant
ENSGALG00010002196	1061.1627727570624	-0.179371	0.19368117775329005	-0.926114	0.35438654016128984	0.9992485939671056	FAM45A	Autosomal_not_target	Autosomal	not_target	not_significant
ENSGALG00010002197	1755.2860270730312	-0.358159	0.1482821066432434	-2.41539	0.015718287814656517	0.7308494013366503	GSTA2	Autosomal_not_target	Autosomal	not_target	not_significant
ENSGALG00010002199	0	NA	NA	NA	NA	NA	NA	Autosomal_not_target	Autosomal	not_target	not_significant
ENSGALG00010002202	889.9414158851342	-0.0869675	0.15010712715723057	-0.57937	0.5623396217275172	0.9992485939671056	SFXN4	Autosomal_not_target	Autosomal	not_target	not_significant
ENSGALG00010002206	420.7790248578021	-0.251171	0.20921730373578942	-1.20053	0.22993484224876415	0.9992485939671056	DPH3P1	Autosomal_not_target	Autosomal	not_target	not_significant
ENSGALG00010002209	0	NA	NA	NA	NA	NA	NA	Autosomal_not_target	Autosomal	not_target	not_significant
ENSGALG00010002210	8.632963234960002	1.2838763260591757	0.9706037125846129	1.3227605761370433	0.18591501158041823	0.9992485939671056	GPR143	Autosomal_not_target	Autosomal	not_target	not_significant
ENSGALG00010002211	3543.0605509719576	0.019770607018644113	0.15382418041017523	0.12852730283317873	0.8977316928686064	0.9992485939671056	ACER3	Autosomal_not_target	Autosomal	not_target	not_significant
ENSGALG00010002215	0.38263878765226794	2.138896123663991	4.037446401199449	0.5297645866031969	0.5962751614227864	0.9992485939671056	YLEC18	Autosomal_not_target	Autosomal	not_target	not_significant
ENSGALG00010002218	0	NA	NA	NA	NA	NA	NA	Autosomal_not_target	Autosomal	not_target	not_significant
ENSGALG00010002223	0	NA	NA	NA	NA	NA	NA	Autosomal_not_target	Autosomal	not_target	not_significant
ENSGALG00010002225	5632.293821623999	0.056381623713369675	0.12781744922253732	0.44111053738215444	0.6591329753179952	0.9992485939671056	PRDX3	Autosomal_target	Autosomal	target	not_significant
ENSGALG00010002226	730.2940037409809	-0.207817	0.23941232613459326	-0.868032	0.38537700482054127	0.9992485939671056	OXNAD1	Autosomal_not_target	Autosomal	not_target	not_significant
ENSGALG00010002227	0	NA	NA	NA	NA	NA	NA	Autosomal_not_target	Autosomal	not_target	not_significant
ENSGALG00010002231	802.2427365885621	-0.0079236	0.1900559155481413	-0.0416909	0.9667451262744525	0.9992485939671056	TMEM14A	Autosomal_not_target	Autosomal	not_target	not_significant
ENSGALG00010002234	0	NA	NA	NA	NA	NA	NA	Autosomal_not_target	Autosomal	not_target	not_significant
ENSGALG00010002235	819.8477518225095	-0.535461	0.2904865268244221	-1.84333	0.0652814	0.9992485939671056	MXRA5	Autosomal_not_target	Autosomal	not_target	not_significant
ENSGALG00010002238	3.2724663384859927	-0.49294	1.9677051243330508	-0.250515	0.8021888562139334	0.9992485939671056	NA	Autosomal_not_target	Autosomal	not_target	not_significant
ENSGALG00010002239	2802.1494837944165	0.12790208677365666	0.12759903397752664	1.0023750398939806	0.3161624925257858	0.9992485939671056	NA	Autosomal_not_target	Autosomal	not_target	not_significant
ENSGALG00010002241	0	NA	NA	NA	NA	NA	NA	Autosomal_not_target	Autosomal	not_target	not_significant
ENSGALG00010002243	147.3284789074874	-0.328887	0.3355008269981765	-0.980288	0.3269442162438555	0.9992485939671056	ARSH	Autosomal_not_target	Autosomal	not_target	not_significant
ENSGALG00010002245	0	NA	NA	NA	NA	NA	NA	Autosomal_not_target	Autosomal	not_target	not_significant
ENSGALG00010002247	356.67719190285175	-0.162917	0.2220802793410126	-0.733596	0.46319473429555097	0.9992485939671056	RFTN1	Autosomal_not_target	Autosomal	not_target	not_significant
ENSGALG00010002248	0	NA	NA	NA	NA	NA	NA	Autosomal_not_target	Autosomal	not_target	not_significant
ENSGALG00010002251	111.58329156617931	-0.403173	0.3963666861450005	-1.01717	0.3090713539631475	0.9992485939671056	GRK5	Autosomal_not_target	Autosomal	not_target	not_significant
ENSGALG00010002253	1344.177493990531	-0.168036	0.17521538726475439	-0.959025	0.337546	0.9992485939671056	GK2	Autosomal_not_target	Autosomal	not_target	not_significant
ENSGALG00010002254	89.47108676348631	-0.401825	0.418969	-0.959083	0.33751714517709025	0.9992485939671056	ARSD	Autosomal_not_target	Autosomal	not_target	not_significant
ENSGALG00010002255	0	NA	NA	NA	NA	NA	NA	Autosomal_not_target	Autosomal	not_target	not_significant
ENSGALG00010002259	0	NA	NA	NA	NA	NA	CXorf21	Autosomal_not_target	Autosomal	not_target	not_significant
ENSGALG00010002261	39.11807958935723	0.0965458	0.47147891314425594	0.20477230124313406	0.8377500288316324	0.9992485939671056	NR0B1	Autosomal_not_target	Autosomal	not_target	not_significant
ENSGALG00010002267	0	NA	NA	NA	NA	NA	NA	Autosomal_not_target	Autosomal	not_target	not_significant
ENSGALG00010002269	1264.7424387789886	0.0572005	0.1627198435088864	0.35152738290239016	0.7251927330485257	0.9992485939671056	MCPH1	Autosomal_not_target	Autosomal	not_target	not_significant
ENSGALG00010002270	143.24088719973435	-0.0116892	0.2816600511014389	-0.0415011	0.9668964239907795	0.9992485939671056	IMMP2L	Autosomal_not_target	Autosomal	not_target	not_significant
ENSGALG00010002271	11.746846643100728	-0.124206	0.885728	-0.14023	0.8884780352884687	0.9992485939671056	NA	Autosomal_not_target	Autosomal	not_target	not_significant
ENSGALG00010002273	0	NA	NA	NA	NA	NA	NA	Autosomal_not_target	Autosomal	not_target	not_significant
ENSGALG00010002274	2.5152344292513984	2.8034397173529966	2.4162567826144437	1.1602408061611782	0.24595077730663573	0.9992485939671056	NA	Autosomal_not_target	Autosomal	not_target	not_significant
ENSGALG00010002275	18.994823594382712	-0.582532	0.7501309909519903	-0.776574	0.4374101414854805	0.9992485939671056	IL1RAPL1	Autosomal_not_target	Autosomal	not_target	not_significant
ENSGALG00010002276	0	NA	NA	NA	NA	NA	NA	Autosomal_not_target	Autosomal	not_target	not_significant
ENSGALG00010002277	886.3764738485418	-0.396674	0.3138948409827208	-1.26372	0.20633170401364448	0.9992485939671056	RGS10	Autosomal_not_target	Autosomal	not_target	not_significant
ENSGALG00010002279	1.14766	2.54045	3.1050500397305325	0.8181679437825323	0.4132612967430205	0.9992485939671056	NA	Autosomal_not_target	Autosomal	not_target	not_significant
ENSGALG00010002280	344.51797063180203	-0.184932	0.20678848985913148	-0.894307	0.3711574834585997	0.9992485939671056	ST7	Autosomal_not_target	Autosomal	not_target	not_significant
ENSGALG00010002281	527.1089817428666	-0.248257	0.23410431391681755	-1.06045	0.2889387061607723	0.9992485939671056	TGFBR2	Autosomal_target	Autosomal	target	not_significant
ENSGALG00010002282	3926.2264099515332	0.0285427	0.1760795506627681	0.1621011438898167	0.8712262054172704	0.9992485939671056	TSKU	Autosomal_target	Autosomal	target	not_significant
ENSGALG00010002283	2.7168573416744266	1.7037693348200655	1.9841961913732649	0.8586697939586733	0.3905227199773748	0.9992485939671056	NA	Autosomal_not_target	Autosomal	not_target	not_significant
ENSGALG00010002284	0	NA	NA	NA	NA	NA	NA	Autosomal_not_target	Autosomal	not_target	not_significant
ENSGALG00010002285	225.06359103158937	0.073512	0.2405999800910009	0.30553625604527573	0.7599577609047088	0.9992485939671056	CAV1	Autosomal_not_target	Autosomal	not_target	not_significant
ENSGALG00010002287	0	NA	NA	NA	NA	NA	NA	Autosomal_not_target	Autosomal	not_target	not_significant
ENSGALG00010002288	1050.5991769331988	-0.165051	0.2722412249898596	-0.606266	0.5443382554704648	0.9992485939671056	ANGPT2	Autosomal_not_target	Autosomal	not_target	not_significant
ENSGALG00010002289	0	NA	NA	NA	NA	NA	NA	Autosomal_not_target	Autosomal	not_target	not_significant
ENSGALG00010002291	1632.306135035914	0.024849418151221075	0.1311064714077882	0.1895361676993843	0.8496726110635888	0.9992485939671056	RNASEH1	Autosomal_not_target	Autosomal	not_target	not_significant
ENSGALG00010002292	0	NA	NA	NA	NA	NA	NA	Autosomal_not_target	Autosomal	not_target	not_significant
ENSGALG00010002293	661.8505645421376	-0.34208	0.20599839579978227	-1.66059	0.0967951	0.9992485939671056	GYG2	Autosomal_not_target	Autosomal	not_target	not_significant
ENSGALG00010002294	42.16561656044457	-0.110073	0.622314	-0.176876	0.8596056467067447	0.9992485939671056	DAZL	Autosomal_not_target	Autosomal	not_target	not_significant
ENSGALG00010002295	1700.8514271833906	0.0787876	0.13427884311981103	0.5867463366959899	0.5573740824841724	0.9992485939671056	YAF2	Autosomal_target	Autosomal	target	not_significant
ENSGALG00010002296	0	NA	NA	NA	NA	NA	NA	Autosomal_not_target	Autosomal	not_target	not_significant
ENSGALG00010002298	42.1324	0.5237479519873832	0.6218631786205285	0.8422237720348822	0.39966270989922587	0.9992485939671056	NA	Autosomal_not_target	Autosomal	not_target	not_significant
ENSGALG00010002299	0	NA	NA	NA	NA	NA	NA	Autosomal_not_target	Autosomal	not_target	not_significant
ENSGALG00010002300	0	NA	NA	NA	NA	NA	TPO	Autosomal_not_target	Autosomal	not_target	not_significant
ENSGALG00010002302	0	NA	NA	NA	NA	NA	NA	Autosomal_not_target	Autosomal	not_target	not_significant
ENSGALG00010002303	0.15505210074896036	-0.68523	4.080472856796901	-0.167929	0.8666390481493975	0.9992485939671056	NA	Autosomal_not_target	Autosomal	not_target	not_significant
ENSGALG00010002308	3946.926071659496	0.017081320348488402	0.12944695152316038	0.131956	0.8950189817354938	0.9992485939671056	GXYLT1	Autosomal_not_target	Autosomal	not_target	not_significant
ENSGALG00010002309	18.003470336184044	-0.881143	0.6854942798459024	-1.28541	0.19864820549454856	0.9992485939671056	GADL1	Autosomal_not_target	Autosomal	not_target	not_significant
ENSGALG00010002310	1212.6937193431054	0.0774228	0.16291876505603883	0.47522352492117614	0.634628	0.9992485939671056	PRRG1	Autosomal_target	Autosomal	target	not_significant
ENSGALG00010002311	0	NA	NA	NA	NA	NA	NA	Autosomal_not_target	Autosomal	not_target	not_significant
ENSGALG00010002312	250.4825766122865	-0.528411	0.3187702268856828	-1.65765	0.0973875	0.9992485939671056	NA	Autosomal_not_target	Autosomal	not_target	not_significant
ENSGALG00010002315	138.65968047073227	-0.265967	0.2846610748242366	-0.93433	0.35013376834846344	0.9992485939671056	NA	Autosomal_target	Autosomal	target	not_significant
ENSGALG00010002321	0	NA	NA	NA	NA	NA	NA	Autosomal_not_target	Autosomal	not_target	not_significant
ENSGALG00010002324	40.18590816598691	0.337321	0.5320694934424661	0.6339783701059855	0.5260949381828256	0.9992485939671056	SNTG2	Autosomal_not_target	Autosomal	not_target	not_significant
ENSGALG00010002328	51.523982497025784	-0.0912176	0.48992778768075496	-0.186186	0.8522990079659127	0.9992485939671056	NA	Autosomal_not_target	Autosomal	not_target	not_significant
ENSGALG00010002329	14253.775731546642	0.0308991	0.13306767309172202	0.2322057343589431	0.816378	0.9992485939671056	STT3B	Autosomal_not_target	Autosomal	not_target	not_significant
ENSGALG00010002330	305.8562549670545	-0.103524	0.22677239595278906	-0.456509	0.6480240999160001	0.9992485939671056	KHDRBS2	Autosomal_not_target	Autosomal	not_target	not_significant
ENSGALG00010002331	126.07324376690285	-0.219443	0.44207843295848576	-0.496388	0.61962	0.9992485939671056	NA	Autosomal_not_target	Autosomal	not_target	not_significant
ENSGALG00010002332	18.151586895832807	-0.491851	0.8751945468303557	-0.561991	0.5741221657925927	0.9992485939671056	NA	Autosomal_not_target	Autosomal	not_target	not_significant
ENSGALG00010002333	6.067079715649003	0.9924112344104122	1.3158014772100881	0.7542256575928424	0.4507137335730122	0.9992485939671056	NA	Autosomal_target	Autosomal	target	not_significant
ENSGALG00010002334	1292.5876497672853	0.00246317	0.1431424821455791	0.0172078	0.986271	0.9992485939671056	OSBPL10	Autosomal_not_target	Autosomal	not_target	not_significant
ENSGALG00010002335	1880.7890525486175	-0.189706	0.13859545408648868	-1.36878	0.17106867431626135	0.9992485939671056	TMEM47	Autosomal_not_target	Autosomal	not_target	not_significant
ENSGALG00010002336	1672.898461171449	-0.0280894	0.16004183283115847	-0.175513	0.8606768227048709	0.9992485939671056	PRIM2	Autosomal_not_target	Autosomal	not_target	not_significant
ENSGALG00010002337	0	NA	NA	NA	NA	NA	MHCY2B1	Autosomal_not_target	Autosomal	not_target	not_significant
ENSGALG00010002338	4682.487031889603	-0.232126	0.19942842711433245	-1.16396	0.24444128281532143	0.9992485939671056	CD99	Autosomal_target	Autosomal	target	not_significant
ENSGALG00010002339	6.190756341262616	0.8356729678627488	1.3646521177103077	0.6123706965441781	0.5402925250038415	0.9992485939671056	ZNFY4	Autosomal_not_target	Autosomal	not_target	not_significant
ENSGALG00010002340	1228.9203510910093	-0.113294	0.16758604979071115	-0.676036	0.49901793145045564	0.9992485939671056	RAB23	Autosomal_not_target	Autosomal	not_target	not_significant
ENSGALG00010002341	3009.344366706484	0.21017164661845036	0.15122402372753815	1.389803296049831	0.16458861695794114	0.9992485939671056	FAM49A	Autosomal_not_target	Autosomal	not_target	not_significant
ENSGALG00010002342	326.7012690740337	-0.0337815	0.19273676660240555	-0.175273	0.8608654079398979	0.9992485939671056	BAG2	Autosomal_not_target	Autosomal	not_target	not_significant
ENSGALG00010002343	3329.050932935805	-0.0978754	0.15143903117445057	-0.646303	0.5180833806762439	0.9992485939671056	GPD1L	Autosomal_target	Autosomal	target	not_significant
ENSGALG00010002344	0.16016196574533145	-0.68523	4.080472856796901	-0.167929	0.8666390481493975	0.9992485939671056	NA	Autosomal_not_target	Autosomal	not_target	not_significant
ENSGALG00010002345	7395.399710093034	0.0936655	0.20810864505116136	0.4500799307168361	0.6526528072553124	0.9992485939671056	SCML2	Autosomal_not_target	Autosomal	not_target	not_significant
ENSGALG00010002346	36.94702740159754	-0.189691	0.49716715311725834	-0.381544	0.7027995378968768	0.9992485939671056	FBXO15	Autosomal_not_target	Autosomal	not_target	not_significant
ENSGALG00010002347	1961.835562416246	0.0883002	0.13168739488717826	0.670529	0.5025207763180342	0.9992485939671056	ZNF451	Autosomal_not_target	Autosomal	not_target	not_significant
ENSGALG00010002348	1280.8604947968133	0.0434928	0.17765412251010448	0.24481710081135646	0.8065980522443781	0.9992485939671056	THAP12	Autosomal_not_target	Autosomal	not_target	not_significant
ENSGALG00010002349	828.5089185737306	-0.169794	0.17392311891460838	-0.976257	0.3289372142496015	0.9992485939671056	DHRSX	Autosomal_not_target	Autosomal	not_target	not_significant
ENSGALG00010002350	175.4119313975838	-0.32168	0.37237577749934364	-0.863859	0.3876651183892201	0.9992485939671056	BEND6	Autosomal_not_target	Autosomal	not_target	not_significant
ENSGALG00010002351	0	NA	NA	NA	NA	NA	NA	Autosomal_not_target	Autosomal	not_target	not_significant
ENSGALG00010002352	2746.257848756824	0.0905253	0.16595619218028787	0.5454772314990064	0.5854253357986374	0.9992485939671056	MYL12B	Autosomal_not_target	Autosomal	not_target	not_significant
ENSGALG00010002353	950.0670419733983	-0.051064	0.19884835039020726	-0.256799	0.7973341993750246	0.9992485939671056	CMTM8	Autosomal_not_target	Autosomal	not_target	not_significant
ENSGALG00010002354	0.82357	-0.365874	3.9290686710369105	-0.0931198	0.9258083776529102	0.9992485939671056	NA	Autosomal_not_target	Autosomal	not_target	not_significant
ENSGALG00010002355	3935.556364285823	-0.221603	0.1652542592713609	-1.34098	0.17992567193666537	0.9992485939671056	UFM1	Autosomal_not_target	Autosomal	not_target	not_significant
ENSGALG00010002356	518.1085118748172	0.13644186234722064	0.19556436492612556	0.6976826396708907	0.4853756873370806	0.9992485939671056	WNT11	Autosomal_not_target	Autosomal	not_target	not_significant
ENSGALG00010002357	1038.0945263147237	0.1848651349784507	0.159628	1.1580965561490928	0.24682463524717474	0.9992485939671056	RAB31	Autosomal_not_target	Autosomal	not_target	not_significant
ENSGALG00010002358	1871.9875602736545	-0.182797	0.18219605292301497	-1.0033	0.31571795360420585	0.9992485939671056	FREM2	Autosomal_target	Autosomal	target	not_significant
ENSGALG00010002359	1068.1865914958878	-0.100047	0.1686240400116368	-0.593317	0.5529691738891486	0.9992485939671056	CMTM6	Autosomal_not_target	Autosomal	not_target	not_significant
ENSGALG00010002360	282.0738432224612	0.072012	0.2517751219847131	0.2860172717075805	0.7748648929967361	0.9992485939671056	DHRSX	Autosomal_not_target	Autosomal	not_target	not_significant
ENSGALG00010002361	3212.950277491851	-0.242759	0.1943564857660606	-1.24904	0.21165083776100105	0.9992485939671056	TIAL1	Autosomal_not_target	Autosomal	not_target	not_significant
ENSGALG00010002362	25.961508842789577	-0.0945385	0.5628987411316307	-0.167949	0.8666230775670717	0.9992485939671056	TRPC4	Autosomal_not_target	Autosomal	not_target	not_significant
ENSGALG00010002363	1.3282256253254443	2.784007880444145	2.6243732390436016	1.0608277203202692	0.2887682020432868	0.9992485939671056	NA	Autosomal_not_target	Autosomal	not_target	not_significant
ENSGALG00010002364	93.50509702387636	-0.218943	0.3644251277107198	-0.600791	0.5479790653214485	0.9992485939671056	VSNL1	Autosomal_not_target	Autosomal	not_target	not_significant
ENSGALG00010002365	374.3052990422097	0.1170039056397929	0.18680822718637508	0.6263316525297373	0.5310974291913928	0.9992485939671056	RAI2	Autosomal_not_target	Autosomal	not_target	not_significant
ENSGALG00010002366	0	NA	NA	NA	NA	NA	NA	Autosomal_not_target	Autosomal	not_target	not_significant
ENSGALG00010002367	25.00660232172027	-0.982194	0.693614	-1.41605	0.15676029841188605	0.9992485939671056	STK31	Autosomal_not_target	Autosomal	not_target	not_significant
ENSGALG00010002368	556.6364886989993	-0.014188	0.28088520030782566	-0.0505119	0.9597144908133497	0.9992485939671056	UVRAG	Autosomal_not_target	Autosomal	not_target	not_significant
ENSGALG00010002369	1370.75	-0.0272185	0.16574194703572892	-0.164222	0.8695563642892252	0.9992485939671056	GEMIN8	Autosomal_target	Autosomal	target	not_significant
ENSGALG00010002370	325.40732728859655	-0.206445	0.2525916168377125	-0.817306	0.4137534558559203	0.9992485939671056	NA	Autosomal_not_target	Autosomal	not_target	not_significant
ENSGALG00010002371	2766.3821222248075	-0.0100815	0.1831883323191206	-0.0550337	0.9561116052650342	0.9992485939671056	BAG3	Autosomal_not_target	Autosomal	not_target	not_significant
ENSGALG00010002372	2167.34	-0.0768473	0.16370994128774616	-0.469411	0.6387755382430468	0.9992485939671056	SMC6	Autosomal_target	Autosomal	target	not_significant
ENSGALG00010002373	1532.6653361705776	-0.194289	0.16426762384478266	-1.18276	0.2369057792597982	0.9992485939671056	POSTN	Autosomal_target	Autosomal	target	not_significant
ENSGALG00010002374	1795.7418642607415	0.0528773	0.2212175714200952	0.23902834708520418	0.8110836019491042	0.9992485939671056	DST	Autosomal_not_target	Autosomal	not_target	not_significant
ENSGALG00010002375	40.911856297256826	-0.565929	0.5363402600027957	-1.05517	0.2913489058126186	0.9992485939671056	NPY	Autosomal_not_target	Autosomal	not_target	not_significant
ENSGALG00010002376	2407.0983299557347	0.0579836	0.19247553752176502	0.3012516560498353	0.7632226023653192	0.9992485939671056	GEN1	Autosomal_not_target	Autosomal	not_target	not_significant
ENSGALG00010002377	0	NA	NA	NA	NA	NA	ART7B	Autosomal_target	Autosomal	target	not_significant
ENSGALG00010002378	2.274622550117575	0.4573541687566055	2.184671369993065	0.20934689539052154	0.8341774454943304	0.9992485939671056	NA	Autosomal_not_target	Autosomal	not_target	not_significant
ENSGALG00010002379	514.0198760901258	0.13143272541779183	0.22054768054298554	0.5959379173437969	0.5512167015100963	0.9992485939671056	NHS	Autosomal_target	Autosomal	target	not_significant
ENSGALG00010002380	95.16405217827649	0.10140973445160271	0.4455071797904529	0.22762760972629312	0.8199357538992302	0.9992485939671056	CMPK2	Autosomal_target	Autosomal	target	not_significant
ENSGALG00010002381	3162.9295788081067	0.050507511819015104	0.12175210007403572	0.4148389373842603	0.6782598132591571	0.9992485939671056	TDRD3	Autosomal_not_target	Autosomal	not_target	not_significant
ENSGALG00010002382	0.15505210074896036	-0.68523	4.080472856796901	-0.167929	0.8666390481493975	0.9992485939671056	ART1L2	Autosomal_not_target	Autosomal	not_target	not_significant
ENSGALG00010002383	1190.646429920337	-0.00495389	0.1755559679089923	-0.0282183	0.977488	0.9992485939671056	INPP5F	Autosomal_not_target	Autosomal	not_target	not_significant
ENSGALG00010002384	25.585262455635007	0.25557590523642926	0.5609743396477421	0.4555928625842591	0.6486827765832918	0.9992485939671056	NA	Autosomal_not_target	Autosomal	not_target	not_significant
ENSGALG00010002385	1883.7885455647179	0.0709197	0.14529483824439082	0.48810896077250704	0.6254726643410649	0.9992485939671056	PALS2	Autosomal_not_target	Autosomal	not_target	not_significant
ENSGALG00010002386	1.6758854765929614	3.164423250199422	2.394715543922386	1.3214192634404942	0.186362	0.9992485939671056	MHCY2B2	Autosomal_not_target	Autosomal	not_target	not_significant
ENSGALG00010002387	4568.2301020251925	0.0549552	0.12958271542178787	0.42409348931305807	0.6714976335147881	0.9992485939671056	MCMBP	Autosomal_not_target	Autosomal	not_target	not_significant
ENSGALG00010002388	0	NA	NA	NA	NA	NA	NA	Autosomal_not_target	Autosomal	not_target	not_significant
ENSGALG00010002389	52.79823525878006	-0.349699	0.4588540014530353	-0.762113	0.44599263534470335	0.9992485939671056	COL21A1	Autosomal_not_target	Autosomal	not_target	not_significant
ENSGALG00010002390	5.726629561199847	-1.1787	1.294202853726321	-0.910757	0.36242347464385005	0.9992485939671056	MYT1L	Autosomal_not_target	Autosomal	not_target	not_significant
ENSGALG00010002391	710.308	-0.279665	0.2552471837641944	-1.09566	0.27322609888389243	0.9992485939671056	REPS2	Autosomal_not_target	Autosomal	not_target	not_significant
ENSGALG00010002392	1363.08	-0.0709865	0.23926269494835434	-0.296689	0.7667042780654182	0.9992485939671056	DFNA5	Autosomal_not_target	Autosomal	not_target	not_significant
ENSGALG00010002393	2172.120448789189	-0.380344	0.17300830752840504	-2.19841	0.027919696294968727	0.8703355150336759	GPM6B	Autosomal_not_target	Autosomal	not_target	not_significant
ENSGALG00010002394	0	NA	NA	NA	NA	NA	NA	Autosomal_not_target	Autosomal	not_target	not_significant
ENSGALG00010002395	2788.9218891583523	0.12628833711126095	0.14220608596116402	0.8880656285396241	0.3745054500689417	0.9992485939671056	CLN8	Autosomal_not_target	Autosomal	not_target	not_significant
ENSGALG00010002396	2926.7885915365973	0.0701737	0.15156172863810857	0.46300415764910674	0.6433613869556802	0.9992485939671056	SEC23IP	Autosomal_not_target	Autosomal	not_target	not_significant
ENSGALG00010002397	0	NA	NA	NA	NA	NA	NA	Autosomal_not_target	Autosomal	not_target	not_significant
ENSGALG00010002398	51.95773628164447	1.8161541392844267	0.48293859848084636	3.760631568893859	1.6948490282645058e-4	0.079586	NA	Autosomal_not_target	Autosomal	not_target	not_significant
ENSGALG00010002399	45.22863438130068	0.45528590969761135	0.4430450237494731	1.0276289886850418	0.3041243826926991	0.9992485939671056	CSMD1	Autosomal_target	Autosomal	target	not_significant
ENSGALG00010002400	750.4724159937196	-0.232755	0.25141767804529924	-0.92577	0.35456563895973037	0.9992485939671056	RBBP7	Autosomal_not_target	Autosomal	not_target	not_significant
ENSGALG00010002401	1868.4970154173313	-0.0316743	0.14954437916485663	-0.211805	0.8322589645770455	0.9992485939671056	ZRANB1	Autosomal_not_target	Autosomal	not_target	not_significant
ENSGALG00010002402	2039.0043790993416	-0.0541977	0.17891044115806312	-0.302932	0.761942	0.9992485939671056	TXLNG	Autosomal_not_target	Autosomal	not_target	not_significant
ENSGALG00010002403	163.0269656210316	0.7765338310128126	0.3359162799867087	2.311688588131358	0.0207949	0.8034217447218244	ZNFY3	Autosomal_not_target	Autosomal	not_target	not_significant
ENSGALG00010002404	598.4313999535827	0.025640057363186673	0.16647950471397363	0.1540132967552885	0.8775992513818931	0.9992485939671056	OSBPL3	Autosomal_not_target	Autosomal	not_target	not_significant
ENSGALG00010002405	14.471898253993695	-1.20495	0.789484	-1.52625	0.12694710580482552	0.9992485939671056	KCNQ5	Autosomal_not_target	Autosomal	not_target	not_significant
ENSGALG00010002406	1328.3723021416943	-0.00846044	0.15765997600454384	-0.0536626	0.9572039793057601	0.9992485939671056	DIAPH3	Autosomal_not_target	Autosomal	not_target	not_significant
ENSGALG00010002407	0	NA	NA	NA	NA	NA	NA	Autosomal_not_target	Autosomal	not_target	not_significant
ENSGALG00010002408	555.4738511280129	-0.192016	0.2274108165452713	-0.844356	0.39847037591833745	0.9992485939671056	OFD1	Autosomal_not_target	Autosomal	not_target	not_significant
ENSGALG00010002409	9633.832733111674	-0.021015	0.13964807322671557	-0.150486	0.880381	0.9992485939671056	CYCS	Autosomal_not_target	Autosomal	not_target	not_significant
ENSGALG00010002410	776.7518772607907	0.13592479829671336	0.17083856143618503	0.7956330067054952	0.426245	0.9992485939671056	RNF175	Autosomal_not_target	Autosomal	not_target	not_significant
ENSGALG00010002411	239.9560849994528	-0.27719	0.23051173607799708	-1.2025	0.229171	0.9992485939671056	NA	Autosomal_not_target	Autosomal	not_target	not_significant
ENSGALG00010002412	47.20317311599875	0.12047746153612356	0.47279739524792164	0.2548183698705628	0.7988633864190744	0.9992485939671056	NA	Autosomal_not_target	Autosomal	not_target	not_significant
ENSGALG00010002413	1722.187671292291	0.0857912	0.14869651490172187	0.5769551193311974	0.5639697742091774	0.9992485939671056	TSSC1	Autosomal_not_target	Autosomal	not_target	not_significant
ENSGALG00010002414	5.885414479589191	2.1002381284589147	1.39753	1.5028200684279571	0.13288544940040647	0.9992485939671056	NA	Autosomal_target	Autosomal	target	not_significant
ENSGALG00010002415	492.5489326346538	0.3809415053298395	0.2824969845012922	1.3484798997141048	0.17750408082065705	0.9992485939671056	PCDH17	Autosomal_not_target	Autosomal	not_target	not_significant
ENSGALG00010002416	1037.8071931254374	0.18465342644153862	0.21544521109457584	0.8570783518621805	0.39140158428994065	0.9992485939671056	SH3BGRL2	Autosomal_not_target	Autosomal	not_target	not_significant
ENSGALG00010002417	0	NA	NA	NA	NA	NA	YLEC17	Autosomal_not_target	Autosomal	not_target	not_significant
ENSGALG00010002418	2154.2264096783424	-0.153081	0.18450200879895995	-0.8297	0.4067082073123226	0.9992485939671056	TRAPPC2	Autosomal_not_target	Autosomal	not_target	not_significant
ENSGALG00010002419	3271.7889751593725	-0.0652924	0.1398287658806999	-0.466945	0.6405390761306334	0.9992485939671056	CTBP2	Autosomal_not_target	Autosomal	not_target	not_significant
ENSGALG00010002420	11.65403200374784	-0.320506	0.8209732614067138	-0.390397	0.6962428516758992	0.9992485939671056	NA	Autosomal_not_target	Autosomal	not_target	not_significant
ENSGALG00010002421	17.936225591124387	0.7772253018281675	0.823444	0.9438714758848893	0.3452353298127981	0.9992485939671056	NA	Autosomal_not_target	Autosomal	not_target	not_significant
ENSGALG00010002422	1043.2420420421397	-0.0569607	0.2275834694464635	-0.250285	0.8023669349571606	0.9992485939671056	TRAPPC12	Autosomal_not_target	Autosomal	not_target	not_significant
ENSGALG00010002423	6.330868275106727	-1.02293	1.1237169049982165	-0.910311	0.36265872705077445	0.9992485939671056	NA	Autosomal_not_target	Autosomal	not_target	not_significant
ENSGALG00010002424	4953.054374386469	0.16955136926215986	0.13181719650915952	1.286261381309064	0.19835185547995132	0.9992485939671056	CASK	Autosomal_not_target	Autosomal	not_target	not_significant
ENSGALG00010002425	456.7732542342118	0.15469911741255263	0.1723618324935076	0.8975253695935249	0.36943864224325496	0.9992485939671056	FDX2	Autosomal_target	Autosomal	target	not_significant
ENSGALG00010002426	0.5535541147735092	1.2117949044992924	4.023414996342974	0.30118566083805326	0.7632729234666015	0.9992485939671056	TEX36	Autosomal_not_target	Autosomal	not_target	not_significant
ENSGALG00010002427	636.2669212036279	-0.150652	0.15840896445139913	-0.951035	0.3415866900632344	0.9992485939671056	CYB5R4	Autosomal_not_target	Autosomal	not_target	not_significant
ENSGALG00010002428	3.149361900200862	0.31678496101507886	1.9522854284216764	0.16226365079781566	0.8710982377550742	0.9992485939671056	IBSP	Autosomal_target	Autosomal	target	not_significant
ENSGALG00010002429	0	NA	NA	NA	NA	NA	NA	Autosomal_target	Autosomal	target	not_significant
ENSGALG00010002430	3709.757925214462	0.35825599951985115	0.1953634120600732	1.8337927032605743	0.0666848	0.9992485939671056	NUMA1	Autosomal_not_target	Autosomal	not_target	not_significant
ENSGALG00010002431	1809.8565037283554	-0.0728198	0.14662741547687846	-0.496631	0.6194491334923298	0.9992485939671056	BCKDHB	Autosomal_target	Autosomal	target	not_significant
ENSGALG00010002432	473.94856727292233	-0.0404104	0.22770788482143808	-0.177466	0.8591424304594286	0.9992485939671056	RAVER1	Autosomal_not_target	Autosomal	not_target	not_significant
ENSGALG00010002433	474.2368603550286	0.0845627	0.27263979225789914	0.31016257750441195	0.7564373269681983	0.9992485939671056	GRHL1	Autosomal_target	Autosomal	target	not_significant
ENSGALG00010002434	0	NA	NA	NA	NA	NA	GPR34	Autosomal_target	Autosomal	target	not_significant
ENSGALG00010002435	629.3322252641125	0.39791820750560586	0.21355310328004787	1.8633220561716046	0.062416968807210343	0.9992485939671056	ATP7B	Autosomal_not_target	Autosomal	not_target	not_significant
ENSGALG00010002436	0	NA	NA	NA	NA	NA	NA	Autosomal_target	Autosomal	target	not_significant
ENSGALG00010002437	5594.868556065783	0.0784815	0.12347474664906972	0.6356073363383893	0.5250323865688833	0.9992485939671056	TTK	Autosomal_not_target	Autosomal	not_target	not_significant
ENSGALG00010002438	1367.6008733238114	-0.151161	0.14294766514755997	-1.05746	0.29030267094955525	0.9992485939671056	RARB	Autosomal_not_target	Autosomal	not_target	not_significant
ENSGALG00010002439	0.3514813595714654	0.27655050057572883	4.080472856796901	0.0677741	0.9459654371376394	0.9992485939671056	GPR82	Autosomal_not_target	Autosomal	not_target	not_significant
ENSGALG00010002440	120.66854388964802	0.8760968836364877	0.34791655383068143	2.518123595989781	0.011798191223287626	0.6828100620389216	LRRC51	Autosomal_not_target	Autosomal	not_target	not_significant
ENSGALG00010002441	3606.528242063079	-0.0091863	0.12634192562162339	-0.0727098	0.9420370130349206	0.9992485939671056	USO1	Autosomal_not_target	Autosomal	not_target	not_significant
ENSGALG00010002442	0	NA	NA	NA	NA	NA	NA	Autosomal_not_target	Autosomal	not_target	not_significant
ENSGALG00010002443	589.9223698888142	-0.10854	0.20032871564988478	-0.541811	0.587949	0.9992485939671056	TYK2	Autosomal_not_target	Autosomal	not_target	not_significant
ENSGALG00010002444	1264.0376164204883	0.31169944475528105	0.1939941692493715	1.6067464602742998	0.10810999731549663	0.9992485939671056	KLF11	Autosomal_target	Autosomal	target	not_significant
ENSGALG00010002445	1344.237257306584	-0.14117	0.17776223476676145	-0.794152	0.4271068814777642	0.9992485939671056	EDRF1	Autosomal_not_target	Autosomal	not_target	not_significant
ENSGALG00010002446	662.2654364151014	-0.323228	0.25352162492590813	-1.27495	0.20232552303898776	0.9992485939671056	RIMS1	Autosomal_not_target	Autosomal	not_target	not_significant
ENSGALG00010002447	0.15505210074896036	-0.68523	4.080472856796901	-0.167929	0.8666390481493975	0.9992485939671056	YLEC12	Autosomal_not_target	Autosomal	not_target	not_significant
ENSGALG00010002448	1705.5187047651623	-0.146582	0.15333430769713247	-0.955962	0.33909146385421457	0.9992485939671056	RAB9A	Autosomal_target	Autosomal	target	not_significant
ENSGALG00010002449	525.6715268163607	0.1717027885622855	0.20424056456057232	0.8406889636821534	0.4005222049012104	0.9992485939671056	ALG11	Autosomal_not_target	Autosomal	not_target	not_significant
ENSGALG00010002450	0	NA	NA	NA	NA	NA	NA	Autosomal_target	Autosomal	target	not_significant
ENSGALG00010002451	0	NA	NA	NA	NA	NA	NA	Autosomal_not_target	Autosomal	not_target	not_significant
ENSGALG00010002452	0	NA	NA	NA	NA	NA	NA	Autosomal_not_target	Autosomal	not_target	not_significant
ENSGALG00010002453	12067.762651885565	0.1130985984876223	0.12232865530562351	0.9245470589459108	0.3552015621467707	0.9992485939671056	TOP2B	Autosomal_not_target	Autosomal	not_target	not_significant
ENSGALG00010002454	19.32849249482606	-0.166289	0.7126597799475204	-0.233336	0.8155005741408008	0.9992485939671056	NEK5	Autosomal_not_target	Autosomal	not_target	not_significant
ENSGALG00010002455	13.797286633815196	-0.2965	1.094306502680259	-0.270948	0.7864311069277987	0.9992485939671056	NYX	Autosomal_not_target	Autosomal	not_target	not_significant
ENSGALG00010002456	283.00659483332026	-0.10132	0.21764716248918198	-0.465523	0.641557	0.9992485939671056	ELOVL4	Autosomal_not_target	Autosomal	not_target	not_significant
ENSGALG00010002457	3.0798	1.5401918557215981	1.7309517938354486	0.889795	0.3735760946142272	0.9992485939671056	NA	Autosomal_not_target	Autosomal	not_target	not_significant
ENSGALG00010002458	767.1339542270543	-0.0284375	0.1454668192443156	-0.195491	0.8450083652026577	0.9992485939671056	NA	Autosomal_not_target	Autosomal	not_target	not_significant
ENSGALG00010002459	8290.822099206005	-0.0442168	0.142397	-0.310519	0.756167	0.9992485939671056	G3BP2	Autosomal_target	Autosomal	target	not_significant
ENSGALG00010002460	539.1863345983586	9.480539536127227e-4	0.18517023713512765	0.0051199	0.9959149249938398	0.9998223296275341	LAMTOR1	Autosomal_not_target	Autosomal	not_target	not_significant
ENSGALG00010002461	2.325984479794668	-1.58619	2.170122742601007	-0.730922	0.4648267030700436	0.9992485939671056	TOMT	Autosomal_not_target	Autosomal	not_target	not_significant
ENSGALG00010002462	11709.816526277697	0.0667213	0.16252964114846633	0.4105175787476331	0.681426	0.9992485939671056	RRM2	Autosomal_not_target	Autosomal	not_target	not_significant
ENSGALG00010002463	259.60391243881736	0.26161987833476585	0.23329458036003636	1.1214142991706706	0.26211155233172123	0.9992485939671056	ASRGL1	Autosomal_not_target	Autosomal	not_target	not_significant
ENSGALG00010002464	2465.2497555422983	0.2873880872549243	0.1297807684163588	2.2144119715251986	0.0268005	0.8675139148301528	NGLY1	Autosomal_not_target	Autosomal	not_target	not_significant
ENSGALG00010002465	12.966535512071317	-0.524531	0.939961	-0.558035	0.5768206377445773	0.9992485939671056	NA	Autosomal_not_target	Autosomal	not_target	not_significant
ENSGALG00010002466	265.45794236481214	-0.458118	0.26528040532172853	-1.72692	0.0841819	0.9992485939671056	UROS	Autosomal_not_target	Autosomal	not_target	not_significant
ENSGALG00010002467	709.0331666170096	0.24175560111772315	0.15512735425118557	1.5584330841243335	0.11913061905001357	0.9992485939671056	NEK3	Autosomal_not_target	Autosomal	not_target	not_significant
ENSGALG00010002468	0.17920660632171348	1.2383231727893607	4.080472856796901	0.30347540989683786	0.7615275844724023	0.9992485939671056	NA	Autosomal_not_target	Autosomal	not_target	not_significant
ENSGALG00010002469	0.15697042239036824	-0.68523	4.080472856796901	-0.167929	0.8666390481493975	0.9992485939671056	MEPE	Autosomal_not_target	Autosomal	not_target	not_significant
ENSGALG00010002470	301.32078755981865	-0.176734	0.26252906197847364	-0.673199	0.5008209552034246	0.9992485939671056	OXSM	Autosomal_not_target	Autosomal	not_target	not_significant
ENSGALG00010002471	198.21965418404176	-0.0211793	0.254089	-0.0833539	0.9335701319259818	0.9992485939671056	NA	Autosomal_not_target	Autosomal	not_target	not_significant
ENSGALG00010002472	4019.2539660991547	0.14828264515776013	0.15643394653716178	0.9478930145288813	0.3431839214938085	0.9992485939671056	CDC37	Autosomal_not_target	Autosomal	not_target	not_significant
ENSGALG00010002473	2.0344559630874315	2.4526395092649644	2.3432989079395323	1.0466609705466792	0.29525597064870535	0.9992485939671056	NA	Autosomal_not_target	Autosomal	not_target	not_significant
ENSGALG00010002474	646.2412419813609	-0.151762	0.20233030938312307	-0.750071	0.4532117864416352	0.9992485939671056	HPCAL1	Autosomal_not_target	Autosomal	not_target	not_significant
ENSGALG00010002475	132.20028919076762	-0.104036	0.3247679695758207	-0.320341	0.7487101474390592	0.9992485939671056	NA	Autosomal_not_target	Autosomal	not_target	not_significant
ENSGALG00010002476	38811.50055715189	0.0912125	0.1478529383453253	0.6169133445458295	0.5372918843775996	0.9992485939671056	DDX3X	Autosomal_not_target	Autosomal	not_target	not_significant
ENSGALG00010002477	0	NA	NA	NA	NA	NA	MBOAT4	Autosomal_not_target	Autosomal	not_target	not_significant
ENSGALG00010002478	4667.935288415196	0.0019982	0.15710718523161007	0.012718685940355554	0.9898522304475038	0.9992852962246043	PPME1	Autosomal_target	Autosomal	target	not_significant
ENSGALG00010002481	8045.226375972057	-0.118852	0.1258654613802403	-0.944278	0.3450277551179609	0.9992485939671056	CKAP2	Autosomal_not_target	Autosomal	not_target	not_significant
ENSGALG00010002483	180.5153953251866	-0.0470639	0.2836618307253563	-0.165915	0.8682234584163298	0.9992485939671056	COQ2	Autosomal_not_target	Autosomal	not_target	not_significant
ENSGALG00010002487	2923.0757342330585	-0.222818	0.1654237038811971	-1.34695	0.1779957411804521	0.9992485939671056	BCCIP	Autosomal_target	Autosomal	target	not_significant
ENSGALG00010002492	50175.13278132015	0.10417808908873699	0.1293345072843101	0.805493	0.4205350264845204	0.9992485939671056	RPL8	Autosomal_not_target	Autosomal	not_target	not_significant
ENSGALG00010002497	7.210993945922173	-1.50464	1.125944209034437	-1.33634	0.1814389806737356	0.9992485939671056	DHX32	Autosomal_not_target	Autosomal	not_target	not_significant
ENSGALG00010002500	525.6882581826127	-0.438086	0.2676233460880039	-1.63695	0.10164056727560924	0.9992485939671056	OSR1	Autosomal_not_target	Autosomal	not_target	not_significant
ENSGALG00010002501	118.23285594786532	-0.518252	0.3499847107400752	-1.48079	0.1386636288221521	0.9992485939671056	TCEANC	Autosomal_not_target	Autosomal	not_target	not_significant
ENSGALG00010002504	10747.842942042535	0.25637121579590266	0.1466219485509734	1.7485186790214748	0.0803743	0.9992485939671056	USP9Y	Autosomal_not_target	Autosomal	not_target	not_significant
ENSGALG00010002507	576.1816559176266	0.22139412283319412	0.2158885348443768	1.025501993391108	0.30512638532277686	0.9992485939671056	C2CD3	Autosomal_not_target	Autosomal	not_target	not_significant
ENSGALG00010002511	3352.958160447382	-0.0072121	0.12550153084582658	-0.0574662	0.9541737978286366	0.9992485939671056	NA	Autosomal_not_target	Autosomal	not_target	not_significant
ENSGALG00010002512	1285.7679069033936	0.047757555282877555	0.13342584068672472	0.35793332863466243	0.7203932082160429	0.9992485939671056	DAXX	Autosomal_not_target	Autosomal	not_target	not_significant
ENSGALG00010002513	0	NA	NA	NA	NA	NA	NA	Autosomal_not_target	Autosomal	not_target	not_significant
ENSGALG00010002518	96.766	0.17602848723630912	0.3306972056593846	0.5322950548835814	0.5945216566767486	0.9992485939671056	NA	Autosomal_target	Autosomal	target	not_significant
ENSGALG00010002520	143.69209728874083	-0.568399	0.3480783972223183	-1.63296	0.10247662494293149	0.9992485939671056	TTC32	Autosomal_not_target	Autosomal	not_target	not_significant
ENSGALG00010002522	29.01440250417553	0.14118525246752311	0.6763465735885045	0.20874690281704825	0.8346458234687459	0.9992485939671056	HPSE	Autosomal_not_target	Autosomal	not_target	not_significant
ENSGALG00010002523	31.642402755631384	0.41653257325338366	0.5641731675819536	0.738306	0.46032837201526833	0.9992485939671056	DNAJB13	Autosomal_target	Autosomal	target	not_significant
ENSGALG00010002526	697.1126006617721	0.19194088018636385	0.1627408864300546	1.1794262916766112	0.23822847100470823	0.9992485939671056	ZBTB22	Autosomal_not_target	Autosomal	not_target	not_significant
ENSGALG00010002527	68.87614269676801	0.11443909928171025	0.3784434770315083	0.3023941651190947	0.762352	0.9992485939671056	LRRC3B	Autosomal_target	Autosomal	target	not_significant
ENSGALG00010002528	1854.3184889418317	0.0477722	0.19135809019835165	0.2496480770275661	0.8028595153870971	0.9992485939671056	MED14	Autosomal_not_target	Autosomal	not_target	not_significant
ENSGALG00010002530	1386.23	0.6356890737789037	0.5589818285062292	1.1372267243063334	0.25544351783153235	0.9992485939671056	STAG3	Autosomal_target	Autosomal	target	not_significant
ENSGALG00010002533	1085.6786208206095	-0.0310341	0.1936485820034351	-0.16026	0.8726764068218675	0.9992485939671056	LPAR2	Autosomal_target	Autosomal	target	not_significant
ENSGALG00010002536	296.2097099115397	-0.00892661	0.21708772743759966	-0.0411198	0.9672003526043952	0.9992485939671056	RGL2	Autosomal_target	Autosomal	target	not_significant
ENSGALG00010002539	49.100036176163755	-0.153747	0.45290839797489024	-0.339467	0.7342580779701843	0.9992485939671056	SNAP91	Autosomal_target	Autosomal	target	not_significant
ENSGALG00010002543	2.66976	-0.846715	1.7441	-0.485474	0.6273399571539651	0.9992485939671056	UCP3	Autosomal_not_target	Autosomal	not_target	not_significant
ENSGALG00010002544	462.18251418920534	-0.376445	0.22058035795071318	-1.70661	0.0878943	0.9992485939671056	THSD1	Autosomal_not_target	Autosomal	not_target	not_significant
ENSGALG00010002546	1818.9933822423204	0.1449359465784515	0.1946980247126312	0.7444140575764591	0.45662601700748445	0.9992485939671056	ATP6AP2	Autosomal_not_target	Autosomal	not_target	not_significant
ENSGALG00010002547	775.3754412263734	0.12666628536346008	0.15348288153629397	0.8252795627472462	0.40921289197124516	0.9992485939671056	NA	Autosomal_not_target	Autosomal	not_target	not_significant
ENSGALG00010002551	749.2707118726597	-0.575126	0.22080746628713563	-2.60465	0.0091968	0.6250593855382939	WDR35	Autosomal_not_target	Autosomal	not_target	not_significant
ENSGALG00010002553	5.803804483917346	-0.26705	1.2819505026268858	-0.208316	0.8349826286540823	0.9992485939671056	NA	Autosomal_not_target	Autosomal	not_target	not_significant
ENSGALG00010002554	102.58901046765605	-0.113822	0.40800998707831293	-0.27897	0.7802680510945975	0.9992485939671056	EGFL6	Autosomal_not_target	Autosomal	not_target	not_significant
ENSGALG00010002556	1.1598176130384776	-1.0248	3.079204782211068	-0.332814	0.7392745291337963	0.9992485939671056	NA	Autosomal_not_target	Autosomal	not_target	not_significant
ENSGALG00010002557	6.494957396509596	0.2342808624879911	1.228290523793919	0.19073733611845273	0.8487313856650046	0.9992485939671056	NA	Autosomal_not_target	Autosomal	not_target	not_significant
ENSGALG00010002559	3.161557156807994	-1.56295	1.9234583929991775	-0.812573	0.41646267219286853	0.9992485939671056	NEK10	Autosomal_not_target	Autosomal	not_target	not_significant
ENSGALG00010002561	668.1971489746101	-0.148838	0.1632641560348589	-0.911639	0.3619590028798958	0.9992485939671056	PAAF1	Autosomal_not_target	Autosomal	not_target	not_significant
ENSGALG00010002565	808.9724738646464	0.0906375	0.1640758367837989	0.5524121529790031	0.5806660060882585	0.9992485939671056	MRPS18C	Autosomal_not_target	Autosomal	not_target	not_significant
ENSGALG00010002566	30902.895368994665	-0.197183	0.1436230708022255	-1.37292	0.16977799612422678	0.9992485939671056	TMSB4X	Autosomal_not_target	Autosomal	not_target	not_significant
ENSGALG00010002567	69.07614703600203	0.35099589128458836	0.399434	0.8787321187509354	0.3795465393831994	0.9992485939671056	COA4	Autosomal_not_target	Autosomal	not_target	not_significant
ENSGALG00010002569	335.08840148950685	0.040597100297273606	0.2710129021810018	0.14979766634933106	0.8809242505671552	0.9992485939671056	GTPBP6	Autosomal_not_target	Autosomal	not_target	not_significant
ENSGALG00010002570	846.22980479490775	-0.0381687	0.1511395613901424	-0.252539	0.800624	0.9992485939671056	ADAM12	Autosomal_not_target	Autosomal	not_target	not_significant
ENSGALG00010002571	1002.7390599282173	0.011252825340459169	0.17856047772306885	0.0630197	0.9497508278604552	0.9992485939671056	BCOR	Autosomal_not_target	Autosomal	not_target	not_significant
ENSGALG00010002573	573.1403649585335	-0.0351457	0.17698535631117035	-0.19858	0.8425915812688183	0.9992485939671056	MVB12A	Autosomal_not_target	Autosomal	not_target	not_significant
ENSGALG00010002575	5.29887	-0.747312	1.386251168175063	-0.539088	0.589826	0.9992485939671056	V-BG	Autosomal_not_target	Autosomal	not_target	not_significant
ENSGALG00010002576	196.86575621208019	-0.0541974	0.36842	-0.147108	0.8830468487838223	0.9992485939671056	HELQ	Autosomal_not_target	Autosomal	not_target	not_significant
ENSGALG00010002577	1704.004217443268	0.024195735194291475	0.16280467404748367	0.14861818517098924	0.881855	0.9992485939671056	MRPL48	Autosomal_target	Autosomal	target	not_significant
ENSGALG00010002579	8.365247590282545	-0.709525	1.0109217513883353	-0.701859	0.4827669589524121	0.9992485939671056	MATN3	Autosomal_not_target	Autosomal	not_target	not_significant
ENSGALG00010002581	3146.2431423153084	0.0949409	0.129267	0.7344571767985726	0.46267015035390874	0.9992485939671056	NA	Autosomal_not_target	Autosomal	not_target	not_significant
ENSGALG00010002582	73.20985571412184	-0.186408	0.45057867808374163	-0.413708	0.6790879996585635	0.9992485939671056	NA	Autosomal_not_target	Autosomal	not_target	not_significant
ENSGALG00010002584	3.652362280267271	-1.16419	1.4763364371659022	-0.788567	0.43036529821271835	0.9992485939671056	NA	Autosomal_not_target	Autosomal	not_target	not_significant
ENSGALG00010002586	1121.8684327373708	-0.106555	0.17825468229388194	-0.597769	0.5499939783250113	0.9992485939671056	GPR63	Autosomal_target	Autosomal	target	not_significant
ENSGALG00010002587	6829.173516874435	0.10720070795130107	0.1624077567641524	0.6600713542702109	0.509208	0.9992485939671056	DOCK1	Autosomal_target	Autosomal	target	not_significant
ENSGALG00010002588	1454.4452256842656	-0.0186186	0.15865967066257497	-0.11735	0.9065830752849267	0.9992485939671056	FAM175A	Autosomal_not_target	Autosomal	not_target	not_significant
ENSGALG00010002589	2691.8014082354593	0.14977995115619194	0.18645367591587947	0.8033091888398421	0.4217960481816435	0.9992485939671056	SLC4A7	Autosomal_not_target	Autosomal	not_target	not_significant
ENSGALG00010002590	73.61752918175323	0.23208936036774058	0.35203536131225577	0.6592785437877562	0.5097169179151664	0.9992485939671056	ATP6V1C2	Autosomal_not_target	Autosomal	not_target	not_significant
ENSGALG00010002591	122.25545403633078	-0.169888	0.27803903186174406	-0.611022	0.541185	0.9992485939671056	NA	Autosomal_not_target	Autosomal	not_target	not_significant
ENSGALG00010002592	1955.6895709149082	-0.00194553	0.14984319558386042	-0.0129838	0.9896407551616241	0.9992852962246043	RPS6KA3	Autosomal_not_target	Autosomal	not_target	not_significant
ENSGALG00010002595	0.19131939382613397	1.2383231727893602	4.080472856796901	0.30347540989683774	0.7615275844724025	0.9992485939671056	NA	Autosomal_not_target	Autosomal	not_target	not_significant
ENSGALG00010002597	1323.4290820796643	-0.0342674	0.14676850356628884	-0.233479	0.8153892294831101	0.9992485939671056	NA	Autosomal_not_target	Autosomal	not_target	not_significant
ENSGALG00010002598	1473.3199448742266	0.00100094	0.13625076833695413	0.00734634	0.9941385230120481	0.9998223296275341	NMT2	Autosomal_not_target	Autosomal	not_target	not_significant
ENSGALG00010002599	8009.244557163413	0.0390175	0.16111767085551656	0.2421678265154379	0.8086501238746043	0.9992485939671056	KIFC1	Autosomal_not_target	Autosomal	not_target	not_significant
ENSGALG00010002600	83.74098999213761	-0.210275	0.3616000601052666	-0.581511	0.5608957851707361	0.9992485939671056	TRPA1	Autosomal_not_target	Autosomal	not_target	not_significant
ENSGALG00010002601	1514.519732153942	0.18351571944245948	0.6700320172541305	0.2738909704562005	0.7841684108870528	0.9992485939671056	PLCXD1	Autosomal_not_target	Autosomal	not_target	not_significant
ENSGALG00010002603	43.420785091048415	-0.178615	0.48957637273064253	-0.364835	0.7152345507559255	0.9992485939671056	INSYN2A	Autosomal_not_target	Autosomal	not_target	not_significant
ENSGALG00010002604	113.65962507368263	0.14623057725589741	0.299282	0.48860469359006925	0.6251215894549205	0.9992485939671056	BLEC3	Autosomal_not_target	Autosomal	not_target	not_significant
ENSGALG00010002605	104.97175554505341	0.4761305951422607	0.4310837777909997	1.1044966655486184	0.2693777492016987	0.9992485939671056	EOMES	Autosomal_not_target	Autosomal	not_target	not_significant
ENSGALG00010002606	63.38779116691222	-0.450096	0.5159645318444288	-0.872339	0.3830232758102098	0.9992485939671056	NA	Autosomal_target	Autosomal	target	not_significant
ENSGALG00010002608	637.1197103060938	0.056499155789108475	0.18555532456524482	0.304487	0.7607570116360518	0.9992485939671056	RPP38	Autosomal_not_target	Autosomal	not_target	not_significant
ENSGALG00010002609	20665.73374908632	-0.0500183	0.14231443340496258	-0.351463	0.7252409741787303	0.9992485939671056	PDIA6	Autosomal_not_target	Autosomal	not_target	not_significant
ENSGALG00010002611	27.56957563148955	-0.0455479	0.6042503214415016	-0.0753792	0.9399130072454471	0.9992485939671056	NPS	Autosomal_not_target	Autosomal	not_target	not_significant
ENSGALG00010002612	686.6935613366726	-0.215225	0.20681601883773867	-1.04066	0.298034	0.9992485939671056	JPH1	Autosomal_not_target	Autosomal	not_target	not_significant
ENSGALG00010002613	1021.0744476161826	-0.0399811	0.18311558350256465	-0.218338	0.8271658898202576	0.9992485939671056	CMC1	Autosomal_target	Autosomal	target	not_significant
ENSGALG00010002614	1614.5400701420886	0.0917648	0.12865085180352914	0.7132856405610255	0.47566902123322075	0.9992485939671056	GPAT3	Autosomal_not_target	Autosomal	not_target	not_significant
ENSGALG00010002616	958.334	-0.044753	0.18527612404996838	-0.241548	0.8091306367050116	0.9992485939671056	ZNF692	Autosomal_not_target	Autosomal	not_target	not_significant
ENSGALG00010002617	58.16254526133386	-0.550006	0.55038930459259094	-0.999304	0.31764758241056973	0.9992485939671056	CLRN3	Autosomal_not_target	Autosomal	not_target	not_significant
ENSGALG00010002618	4.6392757477545326	-0.249365	1.2572312668637822	-0.198344	0.8427755511308073	0.9992485939671056	NA	Autosomal_not_target	Autosomal	not_target	not_significant
ENSGALG00010002619	3998.9316695487705	-0.13125	0.13343781912883593	-0.983603	0.3253109932981011	0.9992485939671056	RAB6A	Autosomal_target	Autosomal	target	not_significant
ENSGALG00010002621	1999.4375574238238	-0.166028	0.15183849071684438	-1.09345	0.27419545920940586	0.9992485939671056	SLC25A15	Autosomal_not_target	Autosomal	not_target	not_significant
ENSGALG00010002622	1173.2136493830244	0.10223597269422388	0.16896371386730547	0.6050765004758017	0.5451281675509598	0.9992485939671056	AZI2	Autosomal_not_target	Autosomal	not_target	not_significant
ENSGALG00010002623	1103.703826296676	0.0175389	0.1810602627092878	0.096868	0.9228312460791466	0.9992485939671056	MID1IP1	Autosomal_target	Autosomal	target	not_significant
ENSGALG00010002625	115.82394044819112	-0.240388	0.30027948533569837	-0.800546	0.42339432920346715	0.9992485939671056	FHL5	Autosomal_not_target	Autosomal	not_target	not_significant
ENSGALG00010002626	7194.185713223798	0.11983066843243523	0.18974136796266136	0.6315474043383957	0.5276826639823744	0.9992485939671056	CHD7	Autosomal_not_target	Autosomal	not_target	not_significant
ENSGALG00010002627	5187.093436007323	0.0208245	0.14249936620936407	0.14613714143648024	0.8838131265144804	0.9992485939671056	MRPS31	Autosomal_not_target	Autosomal	not_target	not_significant
ENSGALG00010002628	3842.8129952970075	0.1424797924148229	0.14946588561928037	0.9532596138877305	0.3404585484691902	0.9992485939671056	TRIM7.2	Autosomal_target	Autosomal	target	not_significant
ENSGALG00010002629	25.03598622555821	-1.60183	0.6655659215747266	-2.40672	0.016096324766495005	0.7308494013366503	NA	Autosomal_not_target	Autosomal	not_target	not_significant
ENSGALG00010002631	4.1669760550129435	-1.35594	1.4067884134222037	-0.963858	0.33511691695417933	0.9992485939671056	NA	Autosomal_not_target	Autosomal	not_target	not_significant
ENSGALG00010002632	59.97248106428594	-0.91318	0.45667224298407316	-1.99964	0.0455392	0.9627212808821839	HPGD	Autosomal_not_target	Autosomal	not_target	not_significant
ENSGALG00010002633	575.6133810497256	-0.184138	0.18134203372186491	-1.01542	0.3099078222086211	0.9992485939671056	NA	Autosomal_target	Autosomal	target	not_significant
ENSGALG00010002634	3102.522134666706	0.7102514073082798	0.4507769366176918	1.575616118778168	0.11511429912116819	0.9992485939671056	RGN	Autosomal_not_target	Autosomal	not_target	not_significant
ENSGALG00010002638	0	NA	NA	NA	NA	NA	FABP9	Autosomal_not_target	Autosomal	not_target	not_significant
ENSGALG00010002644	93.26534259731031	0.5562901718280164	0.4650669916734963	1.1961506230022105	0.23163778559755788	0.9992485939671056	KCNF1	Autosomal_target	Autosomal	target	not_significant
ENSGALG00010002646	434.84888586528496	-0.53391	0.2578804332832808	-2.07038	0.038416857066943755	0.9428265978421306	FOXO1	Autosomal_target	Autosomal	target	not_significant
ENSGALG00010002647	1548.337748310285	0.0279532	0.1310815393011621	0.21325045818113858	0.8311316133453647	0.9992485939671056	FAM168A	Autosomal_target	Autosomal	target	not_significant
ENSGALG00010002649	2294.3972984638353	-0.148021	0.14339655530834058	-1.03225	0.30195556141815827	0.9992485939671056	UFL1	Autosomal_not_target	Autosomal	not_target	not_significant
ENSGALG00010002653	14988.737994269488	-0.0517712	0.12488941654406145	-0.414536	0.678481	0.9992485939671056	EIF1AX	Autosomal_not_target	Autosomal	not_target	not_significant
ENSGALG00010002655	0.16016196574533145	-0.68523	4.080472856796901	-0.167929	0.8666390481493975	0.9992485939671056	FABP4	Autosomal_not_target	Autosomal	not_target	not_significant
ENSGALG00010002656	2.2687882297696835	0.9162352219057486	1.973209398780252	0.46433755204699684	0.6424059236046076	0.9992485939671056	GLRA3	Autosomal_not_target	Autosomal	not_target	not_significant
ENSGALG00010002657	6.40681	0.3368769255253061	1.1301605654582079	0.2980788180206271	0.7656430079016959	0.9992485939671056	C2orf50	Autosomal_not_target	Autosomal	not_target	not_significant
ENSGALG00010002658	276.19199350464385	-0.290537	0.19998241948763723	-1.45281	0.1462756502594108	0.9992485939671056	FBXL12	Autosomal_not_target	Autosomal	not_target	not_significant
ENSGALG00010002661	95.08824595448779	0.0492881	0.35897451093789773	0.137303	0.8907916089470056	0.9992485939671056	ACBD7	Autosomal_not_target	Autosomal	not_target	not_significant
ENSGALG00010002664	426.6264763841075	0.0731739	0.21332016076066995	0.34302386886433794	0.7315805036058748	0.9992485939671056	BZFP1	Autosomal_not_target	Autosomal	not_target	not_significant
ENSGALG00010002667	105.55520792108499	-1.02282	0.5531948260237202	-1.84893	0.0644673	0.9992485939671056	NA	Autosomal_not_target	Autosomal	not_target	not_significant
ENSGALG00010002669	1.5894161148586032	0.5881311856055578	2.2072713634264822	0.2664516902410068	0.7898913604751869	0.9992485939671056	IL4I1	Autosomal_not_target	Autosomal	not_target	not_significant
ENSGALG00010002673	708.0572600121417	0.22473350237217324	0.16286125541145158	1.3799077122696128	0.16761506171546003	0.9992485939671056	SLC66A3	Autosomal_target	Autosomal	target	not_significant
ENSGALG00010002678	6368.249716485789	-0.234465	0.17142995883736997	-1.3677	0.17140481215709355	0.9992485939671056	CCNI	Autosomal_not_target	Autosomal	not_target	not_significant
ENSGALG00010002679	0.16016196574533145	-0.68523	4.080472856796901	-0.167929	0.8666390481493975	0.9992485939671056	OLAH	Autosomal_not_target	Autosomal	not_target	not_significant
ENSGALG00010002681	312.13	0.10769755094450241	0.23201758474804218	0.4641783986392919	0.6425199362626963	0.9992485939671056	PLEKHB1	Autosomal_target	Autosomal	target	not_significant
ENSGALG00010002682	3201.3373772642612	0.00957215	0.12295879952161454	0.0778484	0.9379486152102067	0.9992485939671056	UBL5	Autosomal_not_target	Autosomal	not_target	not_significant
ENSGALG00010002685	62.372641917308485	-0.444978	0.4567657253113756	-0.974193	0.32996059501817365	0.9992485939671056	CA8	Autosomal_not_target	Autosomal	not_target	not_significant
ENSGALG00010002689	1860.4144346695928	-0.226471	0.16436969320054692	-1.37781	0.16826065269758908	0.9992485939671056	COG6	Autosomal_not_target	Autosomal	not_target	not_significant
ENSGALG00010002693	51.731776502709806	-0.320419	0.6084989925749528	-0.526573	0.5984902608020453	0.9992485939671056	MSC	Autosomal_not_target	Autosomal	not_target	not_significant
ENSGALG00010002700	1060.0661963942894	0.00114806	0.14121469640088985	0.00812988	0.9935133672145501	0.9998223296275341	LHFPL1	Autosomal_not_target	Autosomal	not_target	not_significant
ENSGALG00010002701	32.190637091213055	-0.328252	0.5566932133317092	-0.589646	0.5554278828184914	0.9992485939671056	TMEM196	Autosomal_not_target	Autosomal	not_target	not_significant
ENSGALG00010002703	2184.7120775289104	0.0771181	0.1902927708359345	0.4052603243287296	0.6852861671677948	0.9992485939671056	PIN1	Autosomal_not_target	Autosomal	not_target	not_significant
ENSGALG00010002704	53.98552350629893	-0.230895	0.399812	-0.577508	0.5635964841825245	0.9992485939671056	KCNB2	Autosomal_not_target	Autosomal	not_target	not_significant
ENSGALG00010002705	4029.5103207050643	0.34313382848222146	0.21673956157993063	1.583161957055442	0.1133845549560631	0.9992485939671056	JADE3	Autosomal_not_target	Autosomal	not_target	not_significant
ENSGALG00010002706	2010.585402790644	0.070820667127358225	0.1972347736354252	0.3590678551352477	0.7195443281374102	0.9992485939671056	ROCK2	Autosomal_not_target	Autosomal	not_target	not_significant
ENSGALG00010002707	167.47351473982505	-0.133781	0.26783720662102023	-0.499487	0.6174364021571224	0.9992485939671056	RELT	Autosomal_not_target	Autosomal	not_target	not_significant
ENSGALG00010002710	0	NA	NA	NA	NA	NA	NA	Autosomal_not_target	Autosomal	not_target	not_significant
ENSGALG00010002712	126.42783257292629	-0.0842797	0.2961532957605529	-0.284581	0.7759648143980395	0.9992485939671056	PTPRE	Autosomal_not_target	Autosomal	not_target	not_significant
ENSGALG00010002713	305.9124704965682	0.11683859086397252	0.24723545460631866	0.4725802415758636	0.6365126816764327	0.9992485939671056	OLFM2	Autosomal_target	Autosomal	target	not_significant
ENSGALG00010002716	1654.7027009601657	-0.0736435	0.17033006672793644	-0.432358	0.6654814832047141	0.9992485939671056	NHLRC3	Autosomal_target	Autosomal	target	not_significant
ENSGALG00010002719	0	NA	NA	NA	NA	NA	NA	Autosomal_not_target	Autosomal	not_target	not_significant
ENSGALG00010002722	96.27280825284674	0.17724900981425024	0.33486516871460753	0.5293145611250856	0.5965872561517893	0.9992485939671056	TRIM7.1	Autosomal_not_target	Autosomal	not_target	not_significant
ENSGALG00010002725	802.5887811792419	0.0731218	0.1689310715311971	0.43285017125967384	0.6651236218615237	0.9992485939671056	TSPAN7	Autosomal_not_target	Autosomal	not_target	not_significant
ENSGALG00010002728	2110.6303041619376	0.204224	0.22925034380443748	0.8908323414007109	0.37301912191086706	0.9992485939671056	RP2	Autosomal_not_target	Autosomal	not_target	not_significant
ENSGALG00010002730	1019.6433988158286	0.0383105	0.15832867030627898	0.24196818934311531	0.8088048121191815	0.9992485939671056	E2F6	Autosomal_not_target	Autosomal	not_target	not_significant
ENSGALG00010002733	48.13629739316388	0.6188492892093023	0.5156167065902011	1.200211865324891	0.23005706831958467	0.9992485939671056	RDH8	Autosomal_target	Autosomal	target	not_significant
ENSGALG00010002739	58.255434176328826	0.5030823528479733	0.5846398962141836	0.8604995247598848	0.38951374537446715	0.9992485939671056	SLURP1	Autosomal_not_target	Autosomal	not_target	not_significant
ENSGALG00010002741	82.75092038417264	-0.364591	0.39310730193958787	-0.927458	0.35368868981292184	0.9992485939671056	PDK4	Autosomal_target	Autosomal	target	not_significant
ENSGALG00010002742	1765.0354755759683	-0.285542	0.1701266511437656	-1.67841	0.093267	0.9992485939671056	PROSER1	Autosomal_not_target	Autosomal	not_target	not_significant
ENSGALG00010002747	147.55263113469766	0.21791453327092153	0.3457659637931361	0.6302370854561463	0.5285394788745092	0.9992485939671056	FUT9	Autosomal_target	Autosomal	target	not_significant
ENSGALG00010002750	5041.629105928102	0.0787741	0.16881042467850002	0.46664223864103843	0.6407558617877267	0.9992485939671056	NA	Autosomal_not_target	Autosomal	not_target	not_significant
ENSGALG00010002752	5603.008390769838	0.00563004	0.13797385024705072	0.0408051	0.9674512696627983	0.9992485939671056	NDUFA4	Autosomal_not_target	Autosomal	not_target	not_significant
ENSGALG00010002753	312.8080672353493	0.4056333767806486	0.3073129941075863	1.3199356504874689	0.1868565035339406	0.9992485939671056	SLC9A7	Autosomal_target	Autosomal	target	not_significant
ENSGALG00010002756	3.856801356726456	-0.19257	1.6383721512522242	-0.117537	0.9064341406524808	0.9992485939671056	STOML3	Autosomal_not_target	Autosomal	not_target	not_significant
ENSGALG00010002758	8954.365157991562	0.071663889277164175	0.259504	0.27615693517710516	0.782428	0.9992485939671056	NA	Autosomal_not_target	Autosomal	not_target	not_significant
ENSGALG00010002760	7305.566834342892	-0.040995	0.11733269255624017	-0.349391	0.726796	0.9992485939671056	RAB2A	Autosomal_not_target	Autosomal	not_target	not_significant
ENSGALG00010002761	0.741682	1.7858351723118746	3.5979765861744277	0.49634430061999807	0.6196515156630564	0.9992485939671056	NA	Autosomal_not_target	Autosomal	not_target	not_significant
ENSGALG00010002762	2983.2644635067563	0.0699859	0.15883380266045713	0.4406231785167128	0.6594858198666644	0.9992485939671056	PPAN	Autosomal_target	Autosomal	target	not_significant
ENSGALG00010002763	5782.872407207961	-0.146509	0.13395664099928065	-1.0937	0.2740850451819866	0.9992485939671056	SEPTIN11	Autosomal_not_target	Autosomal	not_target	not_significant
ENSGALG00010002765	455.4530301535789	0.0738095	0.2329643765953166	0.31682724090420245	0.7513746929786387	0.9992485939671056	MAP7D2	Autosomal_not_target	Autosomal	not_target	not_significant
ENSGALG00010002766	124.4554597396825	-0.0645516	0.3311471590754002	-0.194933	0.845445	0.9992485939671056	NANOS1	Autosomal_not_target	Autosomal	not_target	not_significant
ENSGALG00010002767	0	NA	NA	NA	NA	NA	NA	Autosomal_not_target	Autosomal	not_target	not_significant
ENSGALG00010002768	10.552570605522849	0.3906377680476666	0.9445642291855828	0.4135640075894894	0.679193	0.9992485939671056	TRIM39.2	Autosomal_not_target	Autosomal	not_target	not_significant
ENSGALG00010002770	17.895470560709256	-3.28682	1.3148186016326213	-2.49983	0.0124253	0.6855700611139928	OTC	Autosomal_not_target	Autosomal	not_target	not_significant
ENSGALG00010002774	139.9792970823721	-0.182569	0.31175695379393326	-0.585614	0.558135	0.9992485939671056	TBX18	Autosomal_not_target	Autosomal	not_target	not_significant
ENSGALG00010002779	375.81257789402576	0.10017429577122283	0.21473803613328268	0.4664953520812078	0.6408609737419968	0.9992485939671056	FBXO8	Autosomal_not_target	Autosomal	not_target	not_significant
ENSGALG00010002781	6472.230216686659	0.24892407752305362	0.14930164097575663	1.667256139291018	0.0954635	0.9992485939671056	EIF3G	Autosomal_not_target	Autosomal	not_target	not_significant
ENSGALG00010002782	458.53051844232016	-0.235843	0.25333557106975124	-0.93095	0.35187936861621083	0.9992485939671056	GSTA3	Autosomal_not_target	Autosomal	not_target	not_significant
ENSGALG00010002784	15.722338248360304	0.676266	0.9376361704008476	0.7212460550637411	0.47075814056013093	0.9992485939671056	TRIM27.2	Autosomal_target	Autosomal	target	not_significant
ENSGALG00010002787	638.8207945469896	0.21363738548829336	0.1887790045615668	1.1316797966196472	0.25776907841163865	0.9992485939671056	CEP44	Autosomal_not_target	Autosomal	not_target	not_significant
ENSGALG00010002788	12.438753487091267	-1.17655	0.8314466391938796	-1.41507	0.15704931967383343	0.9992485939671056	NA	Autosomal_target	Autosomal	target	not_significant
ENSGALG00010002790	1117.1811349131476	0.20680497979618995	0.17985261067495564	1.1498580922461272	0.25020232395020514	0.9992485939671056	CXorf23	Autosomal_not_target	Autosomal	not_target	not_significant
ENSGALG00010002792	280.73339217759354	-0.444479	0.420689	-1.05655	0.29071666151274855	0.9992485939671056	NA	Autosomal_not_target	Autosomal	not_target	not_significant
ENSGALG00010002796	11.696698789029568	-0.466529	0.8796117139573432	-0.53038	0.5958482424389375	0.9992485939671056	PRDM8	Autosomal_not_target	Autosomal	not_target	not_significant
ENSGALG00010002798	0	NA	NA	NA	NA	NA	TRIM39.1	Autosomal_not_target	Autosomal	not_target	not_significant
ENSGALG00010002800	1172.6712589132492	0.3999201265432048	0.29593975790110544	1.3513565374911425	0.17658124920616072	0.9992485939671056	TUBGCP5	Autosomal_not_target	Autosomal	not_target	not_significant
ENSGALG00010002801	17.251746394362836	-0.336601	0.6860598329661034	-0.490629	0.623689	0.9992485939671056	FGF5	Autosomal_not_target	Autosomal	not_target	not_significant
ENSGALG00010002805	2908.071174019803	-0.0959672	0.14487094405349302	-0.662433	0.5076940146746244	0.9992485939671056	FAM171A1	Autosomal_not_target	Autosomal	not_target	not_significant
ENSGALG00010002807	114.49303030987281	0.8372540183468087	0.4032909483554533	2.076054574894322	0.0378889	0.9360931786671918	P2RY6	Autosomal_target	Autosomal	target	not_significant
ENSGALG00010002809	4083.3486159603517	0.0680966	0.12675739531487373	0.5372195753804294	0.5911159510806735	0.9992485939671056	SH3KBP1	Autosomal_not_target	Autosomal	not_target	not_significant
ENSGALG00010002810	5.342646239682365	1.47054	1.2919057149510054	1.1382737793814537	0.25500617926133623	0.9992485939671056	TRIM27.1	Autosomal_not_target	Autosomal	not_target	not_significant
ENSGALG00010002812	1373.4896735706527	-0.00451647	0.18060481241746112	-0.0250075	0.9800489987502062	0.9992485939671056	TRIM13	Autosomal_target	Autosomal	target	not_significant
ENSGALG00010002814	2865.996998681625	-0.200211	0.15127790881380607	-1.32347	0.18567982347682485	0.9992485939671056	TERF1	Autosomal_not_target	Autosomal	not_target	not_significant
ENSGALG00010002817	3516.474495241831	0.15635218262279574	0.13026686291335343	1.2002452436948057	0.23004410864684946	0.9992485939671056	SHFM1	Autosomal_target	Autosomal	target	not_significant
ENSGALG00010002819	70.61955453580055	-0.435058	0.47114173813690524	-0.923412	0.3557923454328609	0.9992485939671056	BMP3	Autosomal_not_target	Autosomal	not_target	not_significant
ENSGALG00010002820	0	NA	NA	NA	NA	NA	DLEU7	Autosomal_not_target	Autosomal	not_target	not_significant
ENSGALG00010002824	135.53989204873074	-0.571156	0.3505330245775661	-1.62939	0.10322976739914112	0.9992485939671056	NXPH1	Autosomal_not_target	Autosomal	not_target	not_significant
ENSGALG00010002825	344.7276306546594	0.11495895072198509	0.28247984230183915	0.4069633775819926	0.6840348862008458	0.9992485939671056	TRIM41	Autosomal_not_target	Autosomal	not_target	not_significant
ENSGALG00010002827	29.122621892948267	0.20657342459018177	0.5980826827318145	0.34539275346785303	0.7297991242674582	0.9992485939671056	SBSPON	Autosomal_not_target	Autosomal	not_target	not_significant
ENSGALG00010002832	331.5296507173417	0.2754992410610991	0.23021653833183592	1.1966961325080492	0.23142501503068685	0.9992485939671056	LPIN1	Autosomal_not_target	Autosomal	not_target	not_significant
ENSGALG00010002834	1373.149655603198	-0.167883	0.17906584867818015	-0.937552	0.3484749382509923	0.9992485939671056	MRPL53	Autosomal_not_target	Autosomal	not_target	not_significant
ENSGALG00010002835	9366.630346344968	0.4104811998062743	0.21833351051576827	1.8800650382829296	0.060099214583222024	0.9992485939671056	CYFIP1	Autosomal_not_target	Autosomal	not_target	not_significant
ENSGALG00010002837	2953.12	0.0682847	0.14477913507764392	0.4716473533795025	0.637179	0.9992485939671056	DNMT1	Autosomal_not_target	Autosomal	not_target	not_significant
ENSGALG00010002838	22.468939771776764	0.38447396252249527	0.6946460400281326	0.5534818315626249	0.5799335181169625	0.9992485939671056	NA	Autosomal_not_target	Autosomal	not_target	not_significant
ENSGALG00010002840	380.36661687678367	0.14840089478689025	0.18811489525792302	0.788884	0.4301796099104406	0.9992485939671056	SRPX	Autosomal_not_target	Autosomal	not_target	not_significant
ENSGALG00010002844	1.6967079708240924	-0.295394	2.358747351651398	-0.125233	0.9003387302543725	0.9992485939671056	NA	Autosomal_not_target	Autosomal	not_target	not_significant
ENSGALG00010002848	5582.820357275078	0.0930464	0.13985219733036944	0.665319	0.5058462109692108	0.9992485939671056	TRIB2	Autosomal_not_target	Autosomal	not_target	not_significant
ENSGALG00010002853	412.23405940344645	-0.286141	0.22689207016928375	-1.26113	0.20726047042234377	0.9992485939671056	CEP162	Autosomal_not_target	Autosomal	not_target	not_significant
ENSGALG00010002855	46221.106338264464	0.14052039251680307	0.11088385780264937	1.2672754655316978	0.20505681002328963	0.9992485939671056	RACK1	Autosomal_not_target	Autosomal	not_target	not_significant
ENSGALG00010002857	1111.4244251005628	0.27047519880807896	0.15465883834886163	1.7488505777986778	0.0803169	0.9992485939671056	DCAF15	Autosomal_target	Autosomal	target	not_significant
ENSGALG00010002860	1653.1692987814822	0.39195188136955506	0.24189392278744357	1.6203461288027896	0.10515794507954687	0.9992485939671056	NIPA2	Autosomal_not_target	Autosomal	not_target	not_significant
ENSGALG00010002864	2559.646348160771	-0.0186979	0.1826221823289867	-0.102386	0.9184506238985239	0.9992485939671056	RNASEH2B	Autosomal_not_target	Autosomal	not_target	not_significant
ENSGALG00010002866	58.42838720486844	-0.628186	0.5936307701681005	-1.05821	0.28996	0.9992485939671056	NA	Autosomal_not_target	Autosomal	not_target	not_significant
ENSGALG00010002868	287.2334392204589	-0.134665	0.2103943664072775	-0.64006	0.5221338957131147	0.9992485939671056	PPP1R9A	Autosomal_not_target	Autosomal	not_target	not_significant
ENSGALG00010002869	0.3514813595714654	0.27655050057572883	4.080472856796901	0.0677741	0.9459654371376394	0.9992485939671056	NA	Autosomal_not_target	Autosomal	not_target	not_significant
ENSGALG00010002870	1374.9364178007447	0.0736056	0.20859538869441932	0.3528629114309602	0.7241912169138878	0.9992485939671056	FABP5	Autosomal_not_target	Autosomal	not_target	not_significant
ENSGALG00010002873	4.515712772607183	1.911529228756592	1.6019703466206248	1.1932363372324495	0.23277682731899488	0.9992485939671056	MRAP2	Autosomal_not_target	Autosomal	not_target	not_significant
ENSGALG00010002877	0	NA	NA	NA	NA	NA	NA	Autosomal_not_target	Autosomal	not_target	not_significant
ENSGALG00010002878	249.36510789235598	0.2464836079591099	0.33134797956909334	0.743881	0.45694821244755535	0.9992485939671056	P2RY2	Autosomal_target	Autosomal	target	not_significant
ENSGALG00010002880	1047.7576658668986	-0.0284138	0.18510974228196028	-0.153497	0.8780061379023575	0.9992485939671056	RASGEF1B	Autosomal_not_target	Autosomal	not_target	not_significant
ENSGALG00010002881	0.34828981621650223	0.2765505005757287	4.080472856796901	0.0677741	0.9459654371376394	0.9992485939671056	NA	Autosomal_not_target	Autosomal	not_target	not_significant
ENSGALG00010002883	31.10774114656096	-0.645042	0.5979005360898596	-1.07885	0.28065646368433134	0.9992485939671056	MAP3K15	Autosomal_not_target	Autosomal	not_target	not_significant
ENSGALG00010002884	134.87392230341501	0.31975706889506333	0.4183578910111322	0.7643146592077902	0.4446797516434685	0.9992485939671056	ADHFE1	Autosomal_not_target	Autosomal	not_target	not_significant
ENSGALG00010002886	3714.067553139286	0.2803623531420224	0.22490267441762332	1.2465941272953278	0.21254635615659706	0.9992485939671056	HERC2	Autosomal_not_target	Autosomal	not_target	not_significant
ENSGALG00010002888	567.5964920748131	0.0683002	0.18640726718642384	0.36640317232211633	0.714064	0.9992485939671056	FAM124A	Autosomal_not_target	Autosomal	not_target	not_significant
ENSGALG00010002890	4.199301512606382	-1.52452	2.019559373953746	-0.754878	0.4503219659780353	0.9992485939671056	VXN	Autosomal_not_target	Autosomal	not_target	not_significant
ENSGALG00010002894	858.1509953316654	0.0801013	0.1788337178630864	0.4479096007778357	0.6542184392022393	0.9992485939671056	FCHSD2	Autosomal_not_target	Autosomal	not_target	not_significant
ENSGALG00010002896	11.573846812866256	-0.897619	1.041292618447097	-0.862023	0.38867465371088517	0.9992485939671056	OCA2	Autosomal_not_target	Autosomal	not_target	not_significant
ENSGALG00010002897	0.6615855610693862	-1.19915	3.7460922804458807	-0.320106	0.7488878449453664	0.9992485939671056	SERPINE3	Autosomal_not_target	Autosomal	not_target	not_significant
ENSGALG00010002904	284.75048329574577	-0.758109	0.3258839901304006	-2.32632	0.0200017	0.7996170781616181	PON1	Autosomal_not_target	Autosomal	not_target	not_significant
ENSGALG00010002907	41.83018932001904	0.0983051	0.5213645855438644	0.18855346572927653	0.8504428074482543	0.9992485939671056	GABRG3	Autosomal_not_target	Autosomal	not_target	not_significant
ENSGALG00010002908	1235.9459558894268	0.23709824573807087	0.15762121651548627	1.5042279902387123	0.1325226730604057	0.9992485939671056	S1PR2	Autosomal_not_target	Autosomal	not_target	not_significant
ENSGALG00010002911	73.42875448343823	0.25617688229979596	0.44563798920188596	0.5748542281114659	0.5653898880995535	0.9992485939671056	MYBL1	Autosomal_target	Autosomal	target	not_significant
ENSGALG00010002912	41585.6	0.1908625745609522	0.1363228317166517	1.4000778311124134	0.16149001282690292	0.9992485939671056	RPS3	Autosomal_target	Autosomal	target	not_significant
ENSGALG00010002913	77.02914451999729	0.0633902	0.37509843931493964	0.16899630416775918	0.8657995484357477	0.9992485939671056	NXNL1	Autosomal_not_target	Autosomal	not_target	not_significant
ENSGALG00010002914	419.35544491439305	0.22682186274592392	0.20807229331624627	1.0901108414332725	0.2756643211922337	0.9992485939671056	SLC27A1	Autosomal_not_target	Autosomal	not_target	not_significant
ENSGALG00010002916	9111.071642333061	-0.123511	0.12612405543425972	-0.979281	0.3274410674812637	0.9992485939671056	SDCBP	Autosomal_not_target	Autosomal	not_target	not_significant
ENSGALG00010002917	2681.7547250674743	0.1386533344847953	0.12416388086523619	1.116696204392045	0.2641242412988174	0.9992485939671056	PGLS	Autosomal_target	Autosomal	target	not_significant
ENSGALG00010002918	494.283	-0.33794	0.3443906977349339	-0.981269	0.3264602118238671	0.9992485939671056	FAM84A	Autosomal_target	Autosomal	target	not_significant
ENSGALG00010002919	5482.526764231321	0.0666444	0.13346704644090543	0.499333	0.6175450904988931	0.9992485939671056	NA	Autosomal_target	Autosomal	target	not_significant
ENSGALG00010002920	776.8833233510198	0.1853977570293883	0.1840382508113639	1.007387085087099	0.3137487951885611	0.9992485939671056	VCPIP1	Autosomal_not_target	Autosomal	not_target	not_significant
ENSGALG00010002922	630.618	-0.0301397	0.21112885089460723	-0.142755	0.8864838559870278	0.9992485939671056	TMEM106B	Autosomal_not_target	Autosomal	not_target	not_significant
ENSGALG00010002923	7499.444923020585	-0.414156	0.27944878507025317	-1.48205	0.13832774242648954	0.9992485939671056	SERPINH1	Autosomal_target	Autosomal	target	not_significant
ENSGALG00010002925	628.6095532089016	-0.369511	0.21059584853422822	-1.7546	0.0793284	0.9992485939671056	INTS6	Autosomal_not_target	Autosomal	not_target	not_significant
ENSGALG00010002926	54.129262768685216	-0.147775	0.4461127996949433	-0.331249	0.7404562718272403	0.9992485939671056	GALNTL6	Autosomal_not_target	Autosomal	not_target	not_significant
ENSGALG00010002927	65.00813903640108	0.0940226	0.4601328222523338	0.20433791605275795	0.8380894422608318	0.9992485939671056	GABRA5	Autosomal_not_target	Autosomal	not_target	not_significant
ENSGALG00010002928	0	NA	NA	NA	NA	NA	ASB4	Autosomal_not_target	Autosomal	not_target	not_significant
ENSGALG00010002929	3832.7765912642944	0.18493384549922168	0.1367526369089719	1.3523237992282455	0.17627175422153418	0.9992485939671056	PDHA2	Autosomal_not_target	Autosomal	not_target	not_significant
ENSGALG00010002930	66.81310618859618	-0.0918922	0.3724306975558282	-0.246736	0.8051122879386826	0.9992485939671056	NA	Autosomal_not_target	Autosomal	not_target	not_significant
ENSGALG00010002932	0	NA	NA	NA	NA	NA	NA	Autosomal_not_target	Autosomal	not_target	not_significant
ENSGALG00010002934	3550.8282464718645	0.0937281	0.20125736985816906	0.465713	0.6414211078357439	0.9992485939671056	VWDE	Autosomal_not_target	Autosomal	not_target	not_significant
ENSGALG00010002935	13.408958547006858	-1.18189	0.9035480735953638	-1.30805	0.19085558731687208	0.9992485939671056	SYTL5	Autosomal_not_target	Autosomal	not_target	not_significant
ENSGALG00010002937	1651.4169663863106	-0.0342134	0.1516236752331773	-0.225647	0.8214763447620086	0.9992485939671056	GALNT7	Autosomal_not_target	Autosomal	not_target	not_significant
ENSGALG00010002939	14859.704732237333	0.11429720813257505	0.15984872163775155	0.7150336077857092	0.4745882767635245	0.9992485939671056	HMGB2	Autosomal_not_target	Autosomal	not_target	not_significant
ENSGALG00010002940	5.166782299443611	-0.293957	1.2149099908228866	-0.241958	0.8088125161349649	0.9992485939671056	BG1	Autosomal_not_target	Autosomal	not_target	not_significant
ENSGALG00010002942	38.595	-0.685404	0.48369776953656707	-1.41701	0.15648042032176854	0.9992485939671056	GABRB3	Autosomal_not_target	Autosomal	not_target	not_significant
ENSGALG00010002943	1237.454356923382	0.0821011	0.15541450542434349	0.5282715762924759	0.5973108566722312	0.9992485939671056	SAP30	Autosomal_not_target	Autosomal	not_target	not_significant
ENSGALG00010002944	0	NA	NA	NA	NA	NA	NA	Autosomal_not_target	Autosomal	not_target	not_significant
ENSGALG00010002946	763.9102311711817	-0.0183853	0.21126646997229276	-0.0870242	0.9306522839417931	0.9992485939671056	GDPD5	Autosomal_target	Autosomal	target	not_significant
ENSGALG00010002947	33.29510589792746	2.7070529384584647	0.8506568865862961	3.18231	0.00146106	0.27277799929573554	NA	Autosomal_not_target	Autosomal	not_target	not_significant
ENSGALG00010002948	94.12696971369212	0.12745545089890184	0.4011414360483226	0.3177319504922653	0.7506882731464574	0.9992485939671056	DLX6	Autosomal_not_target	Autosomal	not_target	not_significant
ENSGALG00010002949	1266.131986422771	-10.3694	2.741154909104056	-3.78286	1.5503403600163483e-4	0.0789935	NA	Autosomal_target	Autosomal	target	not_significant
ENSGALG00010002951	0.16016196574533145	-0.68523	4.080472856796901	-0.167929	0.8666390481493975	0.9992485939671056	NA	Autosomal_not_target	Autosomal	not_target	not_significant
ENSGALG00010002952	1949.0603700777342	-0.0247916	0.18088690945053398	-0.137056	0.8909865829755764	0.9992485939671056	NBAS	Autosomal_not_target	Autosomal	not_target	not_significant
ENSGALG00010002953	951.6366299109437	0.10707520593828858	0.17328128999506706	0.6179271053518632	0.5366233906467185	0.9992485939671056	WDFY2	Autosomal_not_target	Autosomal	not_target	not_significant
ENSGALG00010002954	64.60833678941269	0.44650959439347826	0.4485379496598524	0.9954778513882441	0.319504	0.9992485939671056	CHST7	Autosomal_not_target	Autosomal	not_target	not_significant
ENSGALG00010002955	9.862986299752686	0.19717823569346452	1.0022689166346306	0.19673186748676186	0.8440373707573543	0.9992485939671056	BLEC1	Autosomal_not_target	Autosomal	not_target	not_significant
ENSGALG00010002956	12.408736912493957	-0.127052	0.8479874560004251	-0.149828	0.8809003960215379	0.9992485939671056	SCRG1	Autosomal_not_target	Autosomal	not_target	not_significant
ENSGALG00010002957	408.69159168730374	0.2521520016784775	0.27871671557155764	0.9046891972783028	0.3656300657017481	0.9992485939671056	ADGRG2	Autosomal_not_target	Autosomal	not_target	not_significant
ENSGALG00010002958	26.720759548109438	-0.078485	0.56648	-0.138548	0.8898069676707757	0.9992485939671056	NA	Autosomal_not_target	Autosomal	not_target	not_significant
ENSGALG00010002959	752.2456435095011	0.2956733924178022	0.18104794644799754	1.6331220442907846	0.10244333114712145	0.9992485939671056	DLX5	Autosomal_target	Autosomal	target	not_significant
ENSGALG00010002960	1.7933259931151049	2.2389241266648816	2.643872982621851	0.8468349808713603	0.39708710735997504	0.9992485939671056	BLEC2	Autosomal_not_target	Autosomal	not_target	not_significant
ENSGALG00010002965	1150.6726192885128	-0.626259	0.2673421053086783	-2.34254	0.019153083583029456	0.7831033857589035	PRSS35	Autosomal_target	Autosomal	target	not_significant
ENSGALG00010002967	144.6255376918327	0.3227865767095866	0.2801391469133927	1.1522365947997217	0.2492238637419788	0.9992485939671056	OLFM4	Autosomal_not_target	Autosomal	not_target	not_significant
ENSGALG00010002972	422.74270472968647	-0.278594	0.1924962682983642	-1.44727	0.14782140691390824	0.9992485939671056	ME1	Autosomal_not_target	Autosomal	not_target	not_significant
ENSGALG00010002978	188.97806173917826	-0.237656	0.28638174979230613	-0.829858	0.40661903763944535	0.9992485939671056	DYNLT3	Autosomal_not_target	Autosomal	not_target	not_significant
ENSGALG00010002981	311.16848606540526	-0.0590523	0.27441260180473515	-0.215195	0.8296150183965703	0.9992485939671056	KLHL35	Autosomal_target	Autosomal	target	not_significant
ENSGALG00010002982	2301.5854266792344	0.24695672506893288	0.17452530518217724	1.4150195859055998	0.15706275354649868	0.9992485939671056	HAND2	Autosomal_target	Autosomal	target	not_significant
ENSGALG00010002983	869.6440372284114	-0.442712	0.2194971610664099	-2.01694	0.043702275596256016	0.9627212808821839	NSMAF	Autosomal_not_target	Autosomal	not_target	not_significant
ENSGALG00010002985	79.64754458968687	0.0720259	0.35726274895387433	0.2016049560607212	0.840226	0.9992485939671056	NA	Autosomal_not_target	Autosomal	not_target	not_significant
ENSGALG00010002987	1258.0621679375304	0.00772215	0.20175312011443877	0.0382752	0.9694682306789622	0.9992485939671056	PCDH8	Autosomal_not_target	Autosomal	not_target	not_significant
ENSGALG00010002991	33.54256536196255	-0.176489	0.5372931492279814	-0.328478	0.7425506469591743	0.9992485939671056	BLB1	Autosomal_not_target	Autosomal	not_target	not_significant
ENSGALG00010002992	26.02279113679324	0.4327677881902618	0.6482067436291391	0.6676385157107573	0.5043643658142501	0.9992485939671056	CHN2	Autosomal_not_target	Autosomal	not_target	not_significant
ENSGALG00010002994	1529.5325960761838	0.18256771508895095	0.16999433981457177	1.0739634936556952	0.2828390437916413	0.9992485939671056	DUSP4	Autosomal_not_target	Autosomal	not_target	not_significant
ENSGALG00010002995	597.6846584326851	0.0803678	0.21598374669937173	0.3721012212374581	0.7098174871057468	0.9992485939671056	RWDD2A	Autosomal_target	Autosomal	target	not_significant
ENSGALG00010002998	1091.4772785548687	-0.778212	0.24116391139135376	-3.2269	0.00125139	0.2567817945130982	LECT1	Autosomal_not_target	Autosomal	not_target	not_significant
ENSGALG00010002999	108.49346388411405	-0.215467	0.3086980617035168	-0.697986	0.48518566452586076	0.9992485939671056	CMTM7	Autosomal_not_target	Autosomal	not_target	not_significant
ENSGALG00010003001	870.8475262029378	0.1649182402174894	0.223037	0.7394210119143497	0.45965138714312614	0.9992485939671056	MAP6	Autosomal_not_target	Autosomal	not_target	not_significant
ENSGALG00010003002	630.7061559493985	0.20649443845881674	0.1890297244701366	1.0923913635151028	0.2746611174668454	0.9992485939671056	PHKA2	Autosomal_not_target	Autosomal	not_target	not_significant
ENSGALG00010003006	552.8902338739213	-0.193547	0.21447362734453332	-0.902426	0.36683057078483416	0.9992485939671056	CYP7B1	Autosomal_not_target	Autosomal	not_target	not_significant
ENSGALG00010003009	6407.5274830103235	0.23328745370827694	0.1417822313886253	1.6453927366175787	0.0998888	0.9992485939671056	TNKS	Autosomal_target	Autosomal	target	not_significant
ENSGALG00010003017	1682.578109062271	-0.145279	0.20387177693900718	-0.712601	0.47609272078365744	0.9992485939671056	PGM3	Autosomal_not_target	Autosomal	not_target	not_significant
ENSGALG00010003018	35.64584926992765	-0.289047	0.5243679160803882	-0.55123	0.5814761670812694	0.9992485939671056	NA	Autosomal_not_target	Autosomal	not_target	not_significant
ENSGALG00010003019	65.82425276643937	0.602678	0.4302652726919295	1.4007114896794866	0.16130036546975182	0.9992485939671056	TAPBP	Autosomal_not_target	Autosomal	not_target	not_significant
ENSGALG00010003022	4.996999898327031	-0.0334191	1.32775	-0.0251698	0.9799195464562247	0.9992485939671056	BLB2	Autosomal_not_target	Autosomal	not_target	not_significant
ENSGALG00010003024	3123.9078977737545	-0.223269	0.1771442629855799	-1.26038	0.20753149909540416	0.9992485939671056	SUGT1	Autosomal_target	Autosomal	target	not_significant
ENSGALG00010003025	2149.0038350585082	0.23935740637030942	0.17272370233750764	1.3857820503557605	0.16581346494992524	0.9992485939671056	NA	Autosomal_target	Autosomal	target	not_significant
ENSGALG00010003027	1809.2789279652402	0.18887278589889098	0.20652830799530839	0.9145128226353432	0.36044744326666955	0.9992485939671056	SCIN	Autosomal_not_target	Autosomal	not_target	not_significant
ENSGALG00010003030	65.7542	0.1547109414404089	0.4203596948059844	0.36804418537751393	0.7128402877757507	0.9992485939671056	PPEF1	Autosomal_target	Autosomal	target	not_significant
ENSGALG00010003034	2968.1587016425046	0.15938629101713103	0.13039704174838201	1.2223152372174786	0.22158843929940958	0.9992485939671056	ERI1	Autosomal_not_target	Autosomal	not_target	not_significant
ENSGALG00010003035	213.32921235994903	-0.0109966	0.22563386184659998	-0.0487367	0.9611291467147494	0.9992485939671056	DGAT2	Autosomal_not_target	Autosomal	not_target	not_significant
ENSGALG00010003040	4.388798918356926	-1.56635	1.53641	-1.01949	0.30797243795364765	0.9992485939671056	RS1	Autosomal_not_target	Autosomal	not_target	not_significant
ENSGALG00010003042	239.78664205966996	-0.268926	0.2570583818374219	-1.04617	0.29548404255749255	0.9992485939671056	TOX	Autosomal_not_target	Autosomal	not_target	not_significant
ENSGALG00010003051	0	NA	NA	NA	NA	NA	ART1L3	Autosomal_target	Autosomal	target	not_significant
ENSGALG00010003052	1938.578619764493	-0.0902122	0.2039467615734496	-0.442332	0.6582489022811057	0.9992485939671056	ZFX	Autosomal_not_target	Autosomal	not_target	not_significant
ENSGALG00010003057	8526.301280600092	0.050781261435261744	0.13624398162154458	0.372723	0.7093546390268195	0.9992485939671056	DDX1	Autosomal_not_target	Autosomal	not_target	not_significant
ENSGALG00010003061	18.566552108968917	0.4424987899789176	0.6855357967190923	0.6454787512142675	0.5186169839904442	0.9992485939671056	ABCB5	Autosomal_not_target	Autosomal	not_target	not_significant
ENSGALG00010003063	3266.3454318470676	-0.102549	0.15369085251216485	-0.667245	0.5046158279610781	0.9992485939671056	GGH	Autosomal_not_target	Autosomal	not_target	not_significant
ENSGALG00010003064	1.1998454741343738	-0.992906	3.0482701693092555	-0.325728	0.7446303711692528	0.9992485939671056	NA	Autosomal_not_target	Autosomal	not_target	not_significant
ENSGALG00010003068	5942.217245753383	-0.126919	0.1404604354493496	-0.90359	0.3662130449569253	0.9992485939671056	BRD2	Autosomal_not_target	Autosomal	not_target	not_significant
ENSGALG00010003072	982.3925153495512	-0.0678366	0.1889990605295481	-0.358926	0.7196507793386895	0.9992485939671056	ELF1	Autosomal_not_target	Autosomal	not_target	not_significant
ENSGALG00010003074	400.304	-0.223871	0.19574607896746754	-1.14368	0.25275548311001816	0.9992485939671056	TTPA	Autosomal_not_target	Autosomal	not_target	not_significant
ENSGALG00010003077	18338.071070857564	0.096242	0.12134690155602966	0.7931145400688573	0.42771109219315073	0.9992485939671056	EIF2S3	Autosomal_not_target	Autosomal	not_target	not_significant
ENSGALG00010003079	402.1063298091944	0.16625060842425135	0.22342936184256867	0.7440857685544202	0.4568245884731633	0.9992485939671056	SP8	Autosomal_not_target	Autosomal	not_target	not_significant
ENSGALG00010003081	651.1392713180284	0.0532707	0.19376981498465234	0.2749174786088219	0.7833796383819102	0.9992485939671056	DOP1A	Autosomal_not_target	Autosomal	not_target	not_significant
ENSGALG00010003087	853.5894404671112	0.017608170537319705	0.17359451022565625	0.10143276140720561	0.9192069307367715	0.9992485939671056	TWISTNB	Autosomal_not_target	Autosomal	not_target	not_significant
ENSGALG00010003090	38.66255064191069	-0.386244	0.47349085916873745	-0.815737	0.4146503247414587	0.9992485939671056	DMA	Autosomal_not_target	Autosomal	not_target	not_significant
ENSGALG00010003092	0	NA	NA	NA	NA	NA	NA	Autosomal_target	Autosomal	target	not_significant
ENSGALG00010003097	477.14117246810497	-0.202649	0.2598153232142797	-0.779972	0.43540715923415074	0.9992485939671056	TFPI2	Autosomal_not_target	Autosomal	not_target	not_significant
ENSGALG00010003101	1438.0073882016889	0.12324552540315163	0.1655134005293283	0.7446256617832767	0.4564980501484539	0.9992485939671056	KLHL15	Autosomal_not_target	Autosomal	not_target	not_significant
ENSGALG00010003103	4429.426782402383	-0.0798409	0.12251430047116597	-0.651686	0.5146035253889472	0.9992485939671056	YTHDF3	Autosomal_target	Autosomal	target	not_significant
ENSGALG00010003107	209.6267410230929	0.056495592471505866	0.26352396738581063	0.214385	0.830247	0.9992485939671056	GNG11	Autosomal_not_target	Autosomal	not_target	not_significant
ENSGALG00010003108	899.0668128447286	0.3201812597158527	0.2934912960587592	1.0909395406797686	0.27529948686403294	0.9992485939671056	PPP1R3B	Autosomal_target	Autosomal	target	not_significant
ENSGALG00010003109	1.410758274898925	1.0057265199710514	2.5376287459021296	0.3963253181124864	0.6918650520279009	0.9992485939671056	ART5	Autosomal_not_target	Autosomal	not_target	not_significant
ENSGALG00010003110	199.49377613024595	0.6545884078640621	0.26003829125531913	2.5172769929539074	0.011826581120060568	0.6828100620389216	BF1	Autosomal_target	Autosomal	target	not_significant
ENSGALG00010003113	1172.1365284716212	0.27329598394061105	0.18118091166614636	1.5084148844785639	0.13144837587636374	0.9992485939671056	WBP4	Autosomal_not_target	Autosomal	not_target	not_significant
ENSGALG00010003114	5.634911641136569	-0.635808	1.3415250382168575	-0.473944	0.63554	0.9992485939671056	CHRNA10	Autosomal_not_target	Autosomal	not_target	not_significant
ENSGALG00010003115	462.0117627381296	-0.284069	0.2156406739466132	-1.31733	0.18772929867367216	0.9992485939671056	UBE3D	Autosomal_target	Autosomal	target	not_significant
ENSGALG00010003117	7735.579855897998	-0.0058116	0.15232695112453484	-0.0381522	0.9695663613477057	0.9992485939671056	ID2	Autosomal_target	Autosomal	target	not_significant
ENSGALG00010003121	2243.3637872102017	-0.152887	0.1966373688426585	-0.777507	0.4368595200031293	0.9992485939671056	ARMC1	Autosomal_not_target	Autosomal	not_target	not_significant
ENSGALG00010003125	2007.7573896063745	0.026912523261989285	0.1491452162111289	0.1804450987143437	0.8568031516902058	0.9992485939671056	APOO	Autosomal_not_target	Autosomal	not_target	not_significant
ENSGALG00010003126	184.381	0.23748537116351312	0.32720764535590247	0.7257940776573274	0.46796501808391494	0.9992485939671056	NA	Autosomal_not_target	Autosomal	not_target	not_significant
ENSGALG00010003131	20.629518214329895	1.5140433653445164	0.7101828262952822	2.131906474340739	0.0330145	0.9157897376091201	TAP1	Autosomal_not_target	Autosomal	not_target	not_significant
ENSGALG00010003132	2588.335737231455	0.11923801529800039	0.17289055206633053	0.6896734024670937	0.49039959569562525	0.9992485939671056	TPBG	Autosomal_target	Autosomal	target	not_significant
ENSGALG00010003133	978.8776231167386	0.0979011	0.2252280892455044	0.43467521939514847	0.6637981879860242	0.9992485939671056	SAT1	Autosomal_not_target	Autosomal	not_target	not_significant
ENSGALG00010003136	5852.643084632117	0.0948724	0.12352135605819607	0.7680644805835883	0.442449	0.9992485939671056	NUP98	Autosomal_not_target	Autosomal	not_target	not_significant
ENSGALG00010003152	467.2564737340587	-0.00564477	0.17564416904584015	-0.0321375	0.974362	0.9992485939671056	NA	Autosomal_not_target	Autosomal	not_target	not_significant
ENSGALG00010003154	4201.179221783704	0.10193539999441716	0.15909633814602875	0.6407149352542254	0.5217079088001756	0.9992485939671056	MTFR1	Autosomal_target	Autosomal	target	not_significant
ENSGALG00010003158	0	NA	NA	NA	NA	NA	NA	Autosomal_not_target	Autosomal	not_target	not_significant
ENSGALG00010003159	31.696938029592403	0.5407608034800628	0.5673217226670307	0.9531819105002667	0.3404979101427159	0.9992485939671056	TAP2	Autosomal_not_target	Autosomal	not_target	not_significant
ENSGALG00010003160	9793.163855189425	0.2273611306687104	0.13912952188556568	1.6341688491944606	0.10222340146780026	0.9992485939671056	KIDINS220	Autosomal_not_target	Autosomal	not_target	not_significant
ENSGALG00010003164	116.88274234097999	0.0818302	0.5263211335960273	0.15547572213271774	0.8764462921255057	0.9992485939671056	NA	Autosomal_not_target	Autosomal	not_target	not_significant
ENSGALG00010003165	1835.7935383652634	0.25069630858287745	0.14083800275219516	1.780033113817854	0.0750705	0.9992485939671056	BMP2K	Autosomal_not_target	Autosomal	not_target	not_significant
ENSGALG00010003166	502.98250668134267	-0.110918	0.22572800781888946	-0.491377	0.6231599360840994	0.9992485939671056	PGAP2	Autosomal_target	Autosomal	target	not_significant
ENSGALG00010003169	795.5571374598226	0.023386865086822178	0.186259	0.125561	0.9000793113469827	0.9992485939671056	MTRF1	Autosomal_not_target	Autosomal	not_target	not_significant
ENSGALG00010003170	108.39392521932787	1.1870399173963018	0.3295475870033733	3.602028854740639	3.157433071822506e-4	0.12184184310510734	C4	Autosomal_not_target	Autosomal	not_target	not_significant
ENSGALG00010003171	1489.7429135687466	-0.120314	0.16222109220477435	-0.741667	0.4582893714784488	0.9992485939671056	PAQR3	Autosomal_not_target	Autosomal	not_target	not_significant
ENSGALG00010003176	778.0205725387882	0.3502710319496992	0.16642627746602698	2.1046618195326814	0.035320756231937867	0.921198	NA	Autosomal_not_target	Autosomal	not_target	not_significant
ENSGALG00010003178	215.68882859478796	0.1274869579751275	0.23192048013930178	0.549701	0.5825243581008496	0.9992485939671056	CENPA	Autosomal_not_target	Autosomal	not_target	not_significant
ENSGALG00010003180	2099.2498228354184	0.0738499	0.1441595191711639	0.5122789860891843	0.6084557700420565	0.9992485939671056	IBTK	Autosomal_target	Autosomal	target	not_significant
ENSGALG00010003183	1806.5126452106347	-0.0631516	0.14340539891910092	-0.440371	0.6596681830711351	0.9992485939671056	NAA16	Autosomal_target	Autosomal	target	not_significant
ENSGALG00010003184	745.9414890079521	-0.192047	0.21115797583675647	-0.909495	0.36308882872451836	0.9992485939671056	BET1	Autosomal_target	Autosomal	target	not_significant
ENSGALG00010003186	86.99120994517496	0.10187381789559458	0.33899694688594834	0.3005154436681958	0.7637840181671065	0.9992485939671056	CYP21A1	Autosomal_not_target	Autosomal	not_target	not_significant
ENSGALG00010003187	137.23006014443627	0.12924796668656227	0.3752852964949818	0.3443992287832426	0.7305460687759593	0.9992485939671056	RHOG	Autosomal_not_target	Autosomal	not_target	not_significant
ENSGALG00010003189	2390.927933219238	-0.276128	0.19896228086191878	-1.38784	0.16518518928684323	0.9992485939671056	ANTXR2	Autosomal_not_target	Autosomal	not_target	not_significant
ENSGALG00010003191	210.05950572751607	-0.0772702	0.25799611185808663	-0.299501	0.7645574471239629	0.9992485939671056	CC2D1A	Autosomal_not_target	Autosomal	not_target	not_significant
ENSGALG00010003192	295.18696481265533	-0.0826535	0.23626069077855025	-0.34984	0.7264586972938445	0.9992485939671056	RGCC	Autosomal_not_target	Autosomal	not_target	not_significant
ENSGALG00010003193	1862.1696437976168	0.14263514175455047	0.21012664433530012	0.6788055946248629	0.49726104847566305	0.9992485939671056	ACOT9	Autosomal_target	Autosomal	target	not_significant
ENSGALG00010003198	168.681	-0.443196	0.3037991839780335	-1.45884	0.1446079322396023	0.9992485939671056	NA	Autosomal_target	Autosomal	target	not_significant
ENSGALG00010003199	0	NA	NA	NA	NA	NA	NA	Autosomal_not_target	Autosomal	not_target	not_significant
ENSGALG00010003201	768.9944135468963	0.2926773401765107	0.19762133348761413	1.4810007351501562	0.13860637759043273	0.9992485939671056	MBOAT2	Autosomal_not_target	Autosomal	not_target	not_significant
ENSGALG00010003202	410.25423917408705	-0.17823	0.23779136583271918	-0.749521	0.4535430982550358	0.9992485939671056	FAM46A	Autosomal_not_target	Autosomal	not_target	not_significant
ENSGALG00010003204	923.3201727262409	-0.346108	0.16938330890363956	-2.04334	0.0410187	0.9545355167339712	PKD2	Autosomal_not_target	Autosomal	not_target	not_significant
ENSGALG00010003205	11.518628313238246	0.5858574960409467	0.9959176098051795	0.5882589988097023	0.5563584617560062	0.9992485939671056	NA	Autosomal_not_target	Autosomal	not_target	not_significant
ENSGALG00010003206	42.42268313663497	0.20018290025721958	0.5343179273637416	0.37465128906472817	0.7079198234816699	0.9992485939671056	NA	Autosomal_target	Autosomal	target	not_significant
ENSGALG00010003208	0	NA	NA	NA	NA	NA	NA	Autosomal_not_target	Autosomal	not_target	not_significant
ENSGALG00010003210	439.0412231567885	-0.329808	0.24311781166661753	-1.35658	0.17491513522188606	0.9992485939671056	EYA1	Autosomal_not_target	Autosomal	not_target	not_significant
ENSGALG00010003211	0.9609717944719888	-3.19015	3.9501855929156986	-0.807596	0.4193231438582418	0.9992485939671056	NA	Autosomal_not_target	Autosomal	not_target	not_significant
ENSGALG00010003212	0	NA	NA	NA	NA	NA	NA	Autosomal_target	Autosomal	target	not_significant
ENSGALG00010003214	4006.813496987301	0.00367344	0.13318937225348676	0.0275806	0.9779966915428975	0.9992485939671056	PRDX4	Autosomal_not_target	Autosomal	not_target	not_significant
ENSGALG00010003218	8667.687973839043	-0.0917455	0.1341473299074017	-0.683916	0.4940282883112722	0.9992485939671056	MAP3K7	Autosomal_not_target	Autosomal	not_target	not_significant
ENSGALG00010003220	1519.6398613966157	-0.0300419	0.2649926934359665	-0.113369	0.9097381743628705	0.9992485939671056	SPP1	Autosomal_target	Autosomal	target	not_significant
ENSGALG00010003222	1580.6491518968098	-0.403773	0.19920920535232606	-2.02688	0.0426746	0.9627212808821839	ITGA8	Autosomal_target	Autosomal	target	not_significant
ENSGALG00010003223	38.06345267323495	0.4025357895985135	0.5839151825689826	0.6893737337459259	0.49058810830005256	0.9992485939671056	AREG	Autosomal_not_target	Autosomal	not_target	not_significant
ENSGALG00010003224	0	NA	NA	NA	NA	NA	NA	Autosomal_not_target	Autosomal	not_target	not_significant
ENSGALG00010003227	13.295321858546775	0.5868299417727171	1.2160515711549644	0.4825699466144893	0.6294011224592988	0.9992485939671056	PLAC8L1	Autosomal_not_target	Autosomal	not_target	not_significant
ENSGALG00010003229	1304.0651318629448	0.13428935529628772	0.179315	0.7489037330356908	0.453915	0.9992485939671056	STIM1	Autosomal_not_target	Autosomal	not_target	not_significant
ENSGALG00010003234	0.5428007533975994	1.1771231180487016	4.0374457175033385	0.2915514412851616	0.7706296072473038	0.9992485939671056	NA	Autosomal_not_target	Autosomal	not_target	not_significant
ENSGALG00010003237	0	NA	NA	NA	NA	NA	NA	Autosomal_target	Autosomal	target	not_significant
ENSGALG00010003238	5.166055428281287	-0.447668	1.4344610998487894	-0.312081	0.7549791204769488	0.9992485939671056	HEPACAM2	Autosomal_not_target	Autosomal	not_target	not_significant
ENSGALG00010003239	15231.32574788458	0.0636148	0.13588614527128415	0.468148	0.6396790608288712	0.9992485939671056	RRM1	Autosomal_not_target	Autosomal	not_target	not_significant
ENSGALG00010003240	88.93624468541074	0.17213565367821493	0.36389518170051893	0.47303636413597905	0.6361872357443481	0.9992485939671056	PLACL2	Autosomal_not_target	Autosomal	not_target	not_significant
ENSGALG00010003241	1.6111796076920066	1.2599929013515894	2.4795389640838597	0.5081561207960819	0.6113438604599917	0.9992485939671056	NA	Autosomal_not_target	Autosomal	not_target	not_significant
ENSGALG00010003242	1543.615527825601	0.0769122	0.16005742564148603	0.4805290640076253	0.6308512418851988	0.9992485939671056	ASAP2	Autosomal_not_target	Autosomal	not_target	not_significant
ENSGALG00010003243	1681.0875684346418	0.0403045	0.15979472396853797	0.25222697112235193	0.8008656319185044	0.9992485939671056	VPS50	Autosomal_not_target	Autosomal	not_target	not_significant
ENSGALG00010003244	0.16016196574533145	-0.68523	4.080472856796901	-0.167929	0.8666390481493975	0.9992485939671056	NA	Autosomal_not_target	Autosomal	not_target	not_significant
ENSGALG00010003245	53.13561471624609	-0.326216	0.471523	-0.691836	0.48904045702453897	0.9992485939671056	NA	Autosomal_not_target	Autosomal	not_target	not_significant
ENSGALG00010003246	1429.060363595294	0.0163818	0.1659260097017861	0.0987296	0.9213529445735635	0.9992485939671056	VWA8	Autosomal_not_target	Autosomal	not_target	not_significant
ENSGALG00010003247	59.67481532064071	0.0726597	0.3926282915164229	0.18505988264252707	0.8531820670670363	0.9992485939671056	NA	Autosomal_not_target	Autosomal	not_target	not_significant
ENSGALG00010003248	3645.5121298213726	-0.0278153	0.13762675023470822	-0.202107	0.8398332161808424	0.9992485939671056	MRI1	Autosomal_not_target	Autosomal	not_target	not_significant
ENSGALG00010003249	78.88181861410072	-0.224055	0.34910941275788704	-0.64179	0.5210093554276973	0.9992485939671056	YJU2B	Autosomal_not_target	Autosomal	not_target	not_significant
ENSGALG00010003250	5.92051	0.918896	1.1846814071022203	0.7756484101686523	0.4379566085248114	0.9992485939671056	CD1C	Autosomal_not_target	Autosomal	not_target	not_significant
ENSGALG00010003251	1274.879676030903	0.18395542444310017	0.17357777007774014	1.059786770856154	0.2892416166006931	0.9992485939671056	NA	Autosomal_not_target	Autosomal	not_target	not_significant
ENSGALG00010003252	63.47890674460894	-0.508518	0.37022530627312467	-1.37354	0.16958589648548716	0.9992485939671056	PHEX	Autosomal_not_target	Autosomal	not_target	not_significant
ENSGALG00010003253	354.7041544971982	-0.222048	0.196315	-1.13108	0.2580222274561317	0.9992485939671056	ITGB1BP1	Autosomal_not_target	Autosomal	not_target	not_significant
ENSGALG00010003254	110.96618101940464	0.0319698	0.43320566821005685	0.0737982	0.9411709261784507	0.9992485939671056	DGKH	Autosomal_not_target	Autosomal	not_target	not_significant
ENSGALG00010003255	20.145409316261944	0.058984472415092096	0.6774736017015294	0.0870653	0.9306195719547331	0.9992485939671056	CALCR	Autosomal_not_target	Autosomal	not_target	not_significant
ENSGALG00010003256	0	NA	NA	NA	NA	NA	NA	Autosomal_not_target	Autosomal	not_target	not_significant
ENSGALG00010003257	0	NA	NA	NA	NA	NA	NA	Autosomal_not_target	Autosomal	not_target	not_significant
ENSGALG00010003258	0	NA	NA	NA	NA	NA	NA	Autosomal_not_target	Autosomal	not_target	not_significant
ENSGALG00010003259	799.293	-0.294644	0.2530212607453798	-1.1645	0.24421954122764314	0.9992485939671056	VEGFC	Autosomal_not_target	Autosomal	not_target	not_significant
ENSGALG00010003260	188.40237836365384	0.11707615331657109	0.2775563335097705	0.42181041893771015	0.6731634001918714	0.9992485939671056	NA	Autosomal_not_target	Autosomal	not_target	not_significant
ENSGALG00010003261	1303.8849702256327	-0.140764	0.13430298753656386	-1.04811	0.29458772107525416	0.9992485939671056	PEX2	Autosomal_not_target	Autosomal	not_target	not_significant
ENSGALG00010003262	2.2351692921609647	2.610721739048742	2.1662842138727014	1.2051612259969862	0.22814106760871042	0.9992485939671056	NA	Autosomal_not_target	Autosomal	not_target	not_significant
ENSGALG00010003263	0	NA	NA	NA	NA	NA	NA	Autosomal_not_target	Autosomal	not_target	not_significant
ENSGALG00010003264	0	NA	NA	NA	NA	NA	NA	Autosomal_not_target	Autosomal	not_target	not_significant
ENSGALG00010003265	0	NA	NA	NA	NA	NA	NA	Autosomal_not_target	Autosomal	not_target	not_significant
ENSGALG00010003266	15.308056223920103	0.3147614246082291	0.8738266967833659	0.3602103549444003	0.71869	0.9992485939671056	NA	Autosomal_not_target	Autosomal	not_target	not_significant
ENSGALG00010003267	0	NA	NA	NA	NA	NA	NA	Autosomal_not_target	Autosomal	not_target	not_significant
ENSGALG00010003268	6424.678707676655	-0.146798	0.12336577125344865	-1.18994	0.2340681403273172	0.9992485939671056	SMS	Autosomal_target	Autosomal	target	not_significant
ENSGALG00010003269	4.948831182890419	-0.620295	1.4332129852986966	-0.432801	0.6651596427345252	0.9992485939671056	NA	Autosomal_target	Autosomal	target	not_significant
ENSGALG00010003270	0	NA	NA	NA	NA	NA	NA	Autosomal_not_target	Autosomal	not_target	not_significant
ENSGALG00010003271	1365.3556962796902	0.050612551923378594	0.14424949390154934	0.35086814209498574	0.7256872728214453	0.9992485939671056	AKAP11	Autosomal_not_target	Autosomal	not_target	not_significant
ENSGALG00010003272	4503.7073215729615	0.0760933	0.13276051968585398	0.5731621997836664	0.566535	0.9992485939671056	CPSF3	Autosomal_not_target	Autosomal	not_target	not_significant
ENSGALG00010003273	68.72373842686112	-0.0959152	0.44091243098859334	-0.217538	0.8277890305187839	0.9992485939671056	NFIX	Autosomal_target	Autosomal	target	not_significant
ENSGALG00010003274	531.9915823287662	0.12172436904776615	0.21791582638521803	0.5585843445468224	0.5764454268879904	0.9992485939671056	BACH2	Autosomal_target	Autosomal	target	not_significant
ENSGALG00010003275	435.459	0.00503069	0.18576412226283787	0.0270811	0.9783950732251442	0.9992485939671056	MBTPS2	Autosomal_not_target	Autosomal	not_target	not_significant
ENSGALG00010003276	12.410933365952708	-0.494791	0.8101234359635769	-0.610761	0.5413581071646725	0.9992485939671056	TNFSF11	Autosomal_target	Autosomal	target	not_significant
ENSGALG00010003277	0	NA	NA	NA	NA	NA	NA	Autosomal_not_target	Autosomal	not_target	not_significant
ENSGALG00010003278	2.0094802134446708	-1.29628	2.275863046244076	-0.569577	0.568965	0.9992485939671056	NA	Autosomal_not_target	Autosomal	not_target	not_significant
ENSGALG00010003279	0.38263878765226794	2.138896123663991	4.037446401199449	0.5297645866031969	0.5962751614227864	0.9992485939671056	NA	Autosomal_not_target	Autosomal	not_target	not_significant
ENSGALG00010003280	1493.741877458961	0.5197674550295515	0.5730084677700453	0.9070851204909941	0.3643617859402811	0.9992485939671056	NA	Autosomal_not_target	Autosomal	not_target	not_significant
ENSGALG00010003283	0.7771788253862097	-2.88613	3.958454469476126	-0.729105	0.46593751024342184	0.9992485939671056	NA	Autosomal_not_target	Autosomal	not_target	not_significant
ENSGALG00010003287	0	NA	NA	NA	NA	NA	NA	Autosomal_not_target	Autosomal	not_target	not_significant
ENSGALG00010003292	1395.239517714324	0.1545445491370984	0.17383751462555955	0.8890172496424745	0.37399380935441007	0.9992485939671056	GADD45GIP1	Autosomal_target	Autosomal	target	not_significant
ENSGALG00010003293	0	NA	NA	NA	NA	NA	NA	Autosomal_not_target	Autosomal	not_target	not_significant
ENSGALG00010003294	0	NA	NA	NA	NA	NA	NA	Autosomal_not_target	Autosomal	not_target	not_significant
ENSGALG00010003295	1873.6245090487644	0.049521	0.17271822191941094	0.2867153119523144	0.7743303123720122	0.9992485939671056	IAH1	Autosomal_not_target	Autosomal	not_target	not_significant
ENSGALG00010003296	15.40849691956056	-0.53788	0.7462625764880195	-0.720765	0.47105404197348183	0.9992485939671056	NA	Autosomal_not_target	Autosomal	not_target	not_significant
ENSGALG00010003298	0	NA	NA	NA	NA	NA	IL7	Autosomal_not_target	Autosomal	not_target	not_significant
ENSGALG00010003299	5507.173820722937	0.0699112	0.14094091731922873	0.4960321661343384	0.6198717168030905	0.9992485939671056	RAD23A	Autosomal_not_target	Autosomal	not_target	not_significant
ENSGALG00010003300	1128.304614223892	0.16041558051657612	0.26097738442870766	0.6146723436122011	0.5387711277400684	0.9992485939671056	CASP8AP2	Autosomal_not_target	Autosomal	not_target	not_significant
ENSGALG00010003301	0	NA	NA	NA	NA	NA	NA	Autosomal_not_target	Autosomal	not_target	not_significant
ENSGALG00010003303	202.50401774508384	-0.164438	0.33776780212344526	-0.486837	0.626373	0.9992485939671056	MTHFD2L	Autosomal_not_target	Autosomal	not_target	not_significant
ENSGALG00010003304	0.34637149457509436	0.2765505005757287	4.080472856796901	0.0677741	0.9459654371376394	0.9992485939671056	NA	Autosomal_not_target	Autosomal	not_target	not_significant
ENSGALG00010003305	27923.107989583095	0.036756408898577814	0.14157986425230348	0.2596160767118393	0.7951599340249109	0.9992485939671056	CALR	Autosomal_not_target	Autosomal	not_target	not_significant
ENSGALG00010003307	9251.220384701783	0.10735776744577395	0.1372787258736175	0.7820422775821099	0.4341897278312496	0.9992485939671056	COL1A2	Autosomal_not_target	Autosomal	not_target	not_significant
ENSGALG00010003308	7668.694508166596	0.3213490081955212	0.19518082708396473	1.646416879139877	0.099678	0.9992485939671056	MDN1	Autosomal_not_target	Autosomal	not_target	not_significant
ENSGALG00010003311	0	NA	NA	NA	NA	NA	NA	Autosomal_not_target	Autosomal	not_target	not_significant
ENSGALG00010003315	23.420584785121562	-0.113385	0.7026764023943622	-0.161361	0.8718088925174515	0.9992485939671056	EPGN	Autosomal_not_target	Autosomal	not_target	not_significant
ENSGALG00010003317	248.0574166903828	-0.31908	0.24250830284778327	-1.31575	0.1882589771023442	0.9992485939671056	LYRM2	Autosomal_not_target	Autosomal	not_target	not_significant
ENSGALG00010003320	32.893068040559115	-0.857115	0.7145525523945583	-1.19951	0.2303287118284181	0.9992485939671056	NA	Autosomal_not_target	Autosomal	not_target	not_significant
ENSGALG00010003322	4.2368811559899475	-0.0983608	1.3462072312887274	-0.0730651	0.9417543163628053	0.9992485939671056	EREG	Autosomal_not_target	Autosomal	not_target	not_significant
ENSGALG00010003323	68.06079985109535	-1.78204	0.5525562556384784	-3.22508	0.00125938	0.2567817945130982	STMN2	Autosomal_not_target	Autosomal	not_target	not_significant
ENSGALG00010003324	0	NA	NA	NA	NA	NA	NA	Autosomal_not_target	Autosomal	not_target	not_significant
ENSGALG00010003326	0	NA	NA	NA	NA	NA	NA	Autosomal_not_target	Autosomal	not_target	not_significant
ENSGALG00010003330	1700.825995736109	0.031263922309005036	0.13124616820690022	0.23820826722895022	0.8117195653359723	0.9992485939671056	HEY1	Autosomal_not_target	Autosomal	not_target	not_significant
ENSGALG00010003331	0.15697042239036824	-0.68523	4.080472856796901	-0.167929	0.8666390481493975	0.9992485939671056	EPSTI1	Autosomal_target	Autosomal	target	not_significant
ENSGALG00010003333	0	NA	NA	NA	NA	NA	NA	Autosomal_not_target	Autosomal	not_target	not_significant
ENSGALG00010003334	8.86568	-3.11049	1.5428589463968474	-2.01605	0.0437942	0.9627212808821839	TAC1	Autosomal_target	Autosomal	target	not_significant
ENSGALG00010003339	14.245521887860583	-0.897141	0.9240209971697636	-0.970909	0.331593	0.9992485939671056	NA	Autosomal_not_target	Autosomal	not_target	not_significant
ENSGALG00010003342	0	NA	NA	NA	NA	NA	NA	Autosomal_not_target	Autosomal	not_target	not_significant
ENSGALG00010003344	462.65099425413206	-0.0747374	0.20404191282836667	-0.366284	0.714153	0.9992485939671056	ZFAND1	Autosomal_target	Autosomal	target	not_significant
ENSGALG00010003346	0	NA	NA	NA	NA	NA	NA	Autosomal_not_target	Autosomal	not_target	not_significant
ENSGALG00010003347	17.82167373238777	-1.43945	0.9364811223846711	-1.53708	0.12427265966810976	0.9992485939671056	GPM6A	Autosomal_target	Autosomal	target	not_significant
ENSGALG00010003348	3807.9858687790193	0.11484834364837186	0.13336501301029394	0.8611579683159267	0.38915104597926636	0.9992485939671056	ADAM17	Autosomal_not_target	Autosomal	not_target	not_significant
ENSGALG00010003349	0.4702661672432522	-2.16085	3.994886613145337	-0.540905	0.5885731802470782	0.9992485939671056	OR51M1	Autosomal_not_target	Autosomal	not_target	not_significant
ENSGALG00010003351	0.3171323881356997	-1.59056	4.036917686802536	-0.394003	0.6935789616254011	0.9992485939671056	NA	Autosomal_not_target	Autosomal	not_target	not_significant
ENSGALG00010003352	2967.6173541716958	0.0550201	0.1554889622273371	0.35385222641413105	0.7234496313162899	0.9992485939671056	FARSA	Autosomal_target	Autosomal	target	not_significant
ENSGALG00010003356	0	NA	NA	NA	NA	NA	NA	Autosomal_not_target	Autosomal	not_target	not_significant
ENSGALG00010003358	913.7900716181139	-0.198175	0.20278164787973577	-0.97728	0.32843033599601806	0.9992485939671056	DNAJC15	Autosomal_not_target	Autosomal	not_target	not_significant
ENSGALG00010003363	17.26543875935218	-2.79439	1.362778434007859	-2.05051	0.0403147	0.9513561628406513	HBE1	Autosomal_not_target	Autosomal	not_target	not_significant
ENSGALG00010003364	518.1012262208759	-0.263326	0.2107592021555093	-1.24941	0.21151341354645783	0.9992485939671056	ANKRD6	Autosomal_not_target	Autosomal	not_target	not_significant
ENSGALG00010003366	1160.3148649725354	-0.0533016	0.1848534684494116	-0.288345	0.7730826839453819	0.9992485939671056	CASD1	Autosomal_target	Autosomal	target	not_significant
ENSGALG00010003368	0	NA	NA	NA	NA	NA	NA	Autosomal_not_target	Autosomal	not_target	not_significant
ENSGALG00010003371	1.5697042239036822	-3.89941	3.5297691839308194	-1.10472	0.2692802967728857	0.9992485939671056	NA	Autosomal_target	Autosomal	target	not_significant
ENSGALG00010003372	418.56202368304105	-0.398775	0.23414529721168673	-1.70311	0.088548	0.9992485939671056	ENOX1	Autosomal_not_target	Autosomal	not_target	not_significant
ENSGALG00010003374	19.680471932917285	-0.216057	0.7303000423270745	-0.295847	0.7673467822033093	0.9992485939671056	SYCE2	Autosomal_not_target	Autosomal	not_target	not_significant
ENSGALG00010003375	56017.01161902733	0.00457851	0.11474568467271419	0.0399014	0.9681717295647967	0.9992485939671056	YWHAQ	Autosomal_not_target	Autosomal	not_target	not_significant
ENSGALG00010003377	0	NA	NA	NA	NA	NA	NA	Autosomal_not_target	Autosomal	not_target	not_significant
ENSGALG00010003379	1.7298661896490137	-4.03951	3.0145827162072925	-1.33999	0.18024907067597062	0.9992485939671056	NA	Autosomal_not_target	Autosomal	not_target	not_significant
ENSGALG00010003382	5322.952282050029	0.15625925328842125	0.1269267183300599	1.2310981907062712	0.2182861421632375	0.9992485939671056	ASNS	Autosomal_not_target	Autosomal	not_target	not_significant
ENSGALG00010003383	539.2015768745263	0.0548423	0.20818703396040508	0.2634280369863006	0.7922206831196583	0.9992485939671056	UBE2J1	Autosomal_target	Autosomal	target	not_significant
ENSGALG00010003384	11.165852106491819	-0.71529	0.9300695917046541	-0.769072	0.44185083856763824	0.9992485939671056	WDR17	Autosomal_not_target	Autosomal	not_target	not_significant
ENSGALG00010003388	5894.796468251859	0.3099090046829723	0.17172949938594234	1.804634648043126	0.0711319	0.9992485939671056	PXDN	Autosomal_not_target	Autosomal	not_target	not_significant
ENSGALG00010003389	0.15697042239036824	-0.68523	4.080472856796901	-0.167929	0.8666390481493975	0.9992485939671056	NA	Autosomal_not_target	Autosomal	not_target	not_significant
ENSGALG00010003395	0	NA	NA	NA	NA	NA	NA	Autosomal_not_target	Autosomal	not_target	not_significant
ENSGALG00010003397	16.373354200065727	-4.19874e-05	0.8107373930390783	-5.17892e-05	0.9999586782030213	0.9999586782030213	SPATA4	Autosomal_not_target	Autosomal	not_target	not_significant
ENSGALG00010003400	860.4934395033921	-0.303155	0.18814442083955127	-1.61129	0.10711713819313737	0.9992485939671056	PKIA	Autosomal_target	Autosomal	target	not_significant
ENSGALG00010003401	0	NA	NA	NA	NA	NA	NA	Autosomal_not_target	Autosomal	not_target	not_significant
ENSGALG00010003403	806.3155062099488	0.1456377611568602	0.15487167095095566	0.940377	0.34702420286293434	0.9992485939671056	GCDH	Autosomal_not_target	Autosomal	not_target	not_significant
ENSGALG00010003405	22.970235148880207	-0.103024	0.8898201382396325	-0.11578	0.9078266301676096	0.9992485939671056	GABRR2	Autosomal_target	Autosomal	target	not_significant
ENSGALG00010003406	6258.686113377994	-0.0334548	0.14958800232650524	-0.223646	0.8230325598303894	0.9992485939671056	C1GALT1	Autosomal_target	Autosomal	target	not_significant
ENSGALG00010003407	131.7032410643136	-0.100685	0.3157801570804034	-0.318846	0.7498431453320251	0.9992485939671056	CHMP4C	Autosomal_not_target	Autosomal	not_target	not_significant
ENSGALG00010003408	0	NA	NA	NA	NA	NA	NA	Autosomal_not_target	Autosomal	not_target	not_significant
ENSGALG00010003412	591.9931485650401	0.0039583	0.18457037244653357	0.021445999372332374	0.9828898797986801	0.9992485939671056	ASB5	Autosomal_not_target	Autosomal	not_target	not_significant
ENSGALG00010003415	13.584504408942514	1.209324492935222	1.0016889461469682	1.2072854528213885	0.22732223102828833	0.9992485939671056	FOLR1	Autosomal_not_target	Autosomal	not_target	not_significant
ENSGALG00010003419	0.46899294552969684	-2.15732	3.995100113277881	-0.539992	0.5892023335266106	0.9992485939671056	NA	Autosomal_not_target	Autosomal	not_target	not_significant
ENSGALG00010003420	0	NA	NA	NA	NA	NA	NA	Autosomal_not_target	Autosomal	not_target	not_significant
ENSGALG00010003422	0.16016196574533145	-0.68523	4.080472856796901	-0.167929	0.8666390481493975	0.9992485939671056	NA	Autosomal_not_target	Autosomal	not_target	not_significant
ENSGALG00010003425	0	NA	NA	NA	NA	NA	NA	Autosomal_not_target	Autosomal	not_target	not_significant
ENSGALG00010003428	600.1285997252678	0.022719488855126427	0.16381798118161064	0.13868739372352124	0.8896971801760815	0.9992485939671056	SNX16	Autosomal_not_target	Autosomal	not_target	not_significant
ENSGALG00010003429	0	NA	NA	NA	NA	NA	NA	Autosomal_not_target	Autosomal	not_target	not_significant
ENSGALG00010003431	984.2833893150421	-0.143267	0.19403567721674955	-0.738353	0.4602999020734092	0.9992485939671056	PM20D2	Autosomal_not_target	Autosomal	not_target	not_significant
ENSGALG00010003432	11.206751739917182	-0.215867	0.8935722426825751	-0.241578	0.8091072828187378	0.9992485939671056	LACC1	Autosomal_not_target	Autosomal	not_target	not_significant
ENSGALG00010003437	9138.732638295272	0.089649	0.17923520318070824	0.5001754373851421	0.6169515520297775	0.9992485939671056	PNRC1	Autosomal_not_target	Autosomal	not_target	not_significant
ENSGALG00010003438	916.7701301507183	0.2999074872264329	0.6001853866795502	0.49969141848926574	0.6172923759124862	0.9992485939671056	KCNS3	Autosomal_not_target	Autosomal	not_target	not_significant
ENSGALG00010003439	293.629	0.5528371834123255	0.2273695430159541	2.4314478363249115	0.0150386	0.7259761893938518	GMIP	Autosomal_target	Autosomal	target	not_significant
ENSGALG00010003442	4121.560473421144	-0.0797901	0.13425013650470488	-0.594339	0.552286	0.9992485939671056	SPCS3	Autosomal_not_target	Autosomal	not_target	not_significant
ENSGALG00010003447	730.1233730119397	-0.467449	0.2377273042555829	-1.96633	0.049261	0.9862283439617081	ZC2HC1A	Autosomal_not_target	Autosomal	not_target	not_significant
ENSGALG00010003449	762.2353997939385	0.20635766199413547	0.205346	1.004926308805336	0.3149323350885126	0.9992485939671056	NA	Autosomal_not_target	Autosomal	not_target	not_significant
ENSGALG00010003450	0	NA	NA	NA	NA	NA	NA	Autosomal_not_target	Autosomal	not_target	not_significant
ENSGALG00010003453	242.3277352243984	-0.0376865	0.2848590649943834	-0.132299	0.8947480770530916	0.9992485939671056	NA	Autosomal_not_target	Autosomal	not_target	not_significant
ENSGALG00010003454	2741.4335640868435	-0.0210212	0.20081041489004922	-0.104682	0.9166283224952182	0.9992485939671056	BPNT2	Autosomal_not_target	Autosomal	not_target	not_significant
ENSGALG00010003456	120.77166865036592	-0.299364	0.3330654478673085	-0.898814	0.36875180108138905	0.9992485939671056	CDS1	Autosomal_target	Autosomal	target	not_significant
ENSGALG00010003461	2.9410577536644085	-2.0001	1.7937131597018914	-1.11506	0.2648231928307133	0.9992485939671056	CCDC122	Autosomal_not_target	Autosomal	not_target	not_significant
ENSGALG00010003466	2604.0788484959094	0.054134393541410614	0.12086540890073784	0.4478898804360901	0.6542326720460381	0.9992485939671056	TSC22D1	Autosomal_not_target	Autosomal	not_target	not_significant
ENSGALG00010003468	572.902	0.2502679691369389	0.2272950767198453	1.101070787579834	0.27086584982807477	0.9992485939671056	NA	Autosomal_not_target	Autosomal	not_target	not_significant
ENSGALG00010003469	2.2667837037133203	0.9160280214151494	1.9565232644794885	0.46819173482143517	0.6396474822390579	0.9992485939671056	ZPAX	Autosomal_target	Autosomal	target	not_significant
ENSGALG00010003470	1962.8265723525863	0.31205690441160155	0.23475025512593506	1.3293144420405179	0.18374425153693755	0.9992485939671056	NA	Autosomal_target	Autosomal	target	not_significant
ENSGALG00010003471	5752.545923797776	-0.0301475	0.141427	-0.213166	0.831197	0.9992485939671056	ADI1	Autosomal_not_target	Autosomal	not_target	not_significant
ENSGALG00010003472	2149.687762677041	-0.10163	0.15291536952032353	-0.664617	0.5062954284249486	0.9992485939671056	FAM110B	Autosomal_target	Autosomal	target	not_significant
ENSGALG00010003473	2639.9003485921394	-0.262673	0.16429106469559668	-1.59882	0.10985949425705224	0.9992485939671056	NA	Autosomal_not_target	Autosomal	not_target	not_significant
ENSGALG00010003474	27675.23030680271	0.0836975	0.1298934218991502	0.6443551557953994	0.5193451570187517	0.9992485939671056	RPS7	Autosomal_not_target	Autosomal	not_target	not_significant
ENSGALG00010003475	0	NA	NA	NA	NA	NA	NA	Autosomal_not_target	Autosomal	not_target	not_significant
ENSGALG00010003476	0.15505210074896036	-0.68523	4.080472856796901	-0.167929	0.8666390481493975	0.9992485939671056	NA	Autosomal_not_target	Autosomal	not_target	not_significant
ENSGALG00010003477	0	NA	NA	NA	NA	NA	NA	Autosomal_not_target	Autosomal	not_target	not_significant
ENSGALG00010003478	217.0557654219994	0.0232006	0.3092091346708194	0.075032	0.9401892682589342	0.9992485939671056	COLEC11	Autosomal_not_target	Autosomal	not_target	not_significant
ENSGALG00010003479	382.46872967657634	-0.132545	0.18143240967107394	-0.730547	0.4650560798807836	0.9992485939671056	SYDE1	Autosomal_not_target	Autosomal	not_target	not_significant
ENSGALG00010003485	2801.515667267449	-0.0632882	0.13273292794166955	-0.476809	0.633498	0.9992485939671056	RNGTT	Autosomal_not_target	Autosomal	not_target	not_significant
ENSGALG00010003487	10.118722728864046	0.73553	0.9081718723285002	0.8099019528205286	0.4179965294004728	0.9992485939671056	OR52B2L	Autosomal_target	Autosomal	target	not_significant
ENSGALG00010003489	1360.8086174904777	-0.0703556	0.13523533961804415	-0.520246	0.6028923711105473	0.9992485939671056	SGCE	Autosomal_not_target	Autosomal	not_target	not_significant
ENSGALG00010003494	0.4893108078196342	-0.600688	4.039433662537856	-0.148706	0.8817855440317728	0.9992485939671056	NA	Autosomal_not_target	Autosomal	not_target	not_significant
ENSGALG00010003495	0.31394084478073647	-1.57788	4.038047525065475	-0.390754	0.6959793447557749	0.9992485939671056	NA	Autosomal_not_target	Autosomal	not_target	not_significant
ENSGALG00010003499	57.50633715387667	-0.077649	0.4458404159495999	-0.174163	0.8617372731846092	0.9992485939671056	NA	Autosomal_target	Autosomal	target	not_significant
ENSGALG00010003503	3186.0045584958193	0.11315834028565248	0.11517183256725985	0.9825174937593226	0.3258449689397436	0.9992485939671056	NUFIP1	Autosomal_not_target	Autosomal	not_target	not_significant
ENSGALG00010003506	381.22916312881125	-0.0403612	0.19639857286404344	-0.205507	0.837176	0.9992485939671056	DYNC1I1	Autosomal_not_target	Autosomal	not_target	not_significant
ENSGALG00010003507	2700.979189448781	0.2591000501691827	0.20775951985270733	1.2471151760115426	0.21235526913494185	0.9992485939671056	WDFY3	Autosomal_not_target	Autosomal	not_target	not_significant
ENSGALG00010003509	820.1861255712341	0.042697646655121387	0.15897486849753548	0.26858111007516455	0.7882520503072254	0.9992485939671056	GPALPP1	Autosomal_not_target	Autosomal	not_target	not_significant
ENSGALG00010003511	735.0306614444138	0.24536561379262387	0.23196403666142304	1.0577743745284183	0.29015831820129817	0.9992485939671056	UBXN2B	Autosomal_not_target	Autosomal	not_target	not_significant
ENSGALG00010003512	184.85681559587408	-0.308957	0.3844154190081448	-0.803707	0.42156648053436574	0.9992485939671056	NA	Autosomal_not_target	Autosomal	not_target	not_significant
ENSGALG00010003517	1960.401823325375	0.12296248348526478	0.1461910928770969	0.8411079024399903	0.4002874884243275	0.9992485939671056	GTF2F2	Autosomal_target	Autosomal	target	not_significant
ENSGALG00010003518	0	NA	NA	NA	NA	NA	CYP7A1	Autosomal_target	Autosomal	target	not_significant
ENSGALG00010003519	6.036267920591113	-1.08988	1.2983774965518087	-0.839415	0.40123630916069375	0.9992485939671056	KCTD4	Autosomal_not_target	Autosomal	not_target	not_significant
ENSGALG00010003520	0	NA	NA	NA	NA	NA	NA	Autosomal_not_target	Autosomal	not_target	not_significant
ENSGALG00010003522	0.6926719197141008	1.6766547486114927	3.9996479307109976	0.41920058406576854	0.6750695452858991	0.9992485939671056	THRSPB	Autosomal_not_target	Autosomal	not_target	not_significant
ENSGALG00010003525	2654.490315830206	0.030789690716627276	0.13667440428423813	0.22527766539662228	0.8217632735564084	0.9992485939671056	NOL10	Autosomal_not_target	Autosomal	not_target	not_significant
ENSGALG00010003528	475.0301547326133	0.9407744022435168	0.21497462782804097	4.376211331302064	1.2075993731717264e-5	0.018713	GDAP1	Autosomal_not_target	Autosomal	not_target	significant
ENSGALG00010003530	0	NA	NA	NA	NA	NA	NA	Autosomal_not_target	Autosomal	not_target	not_significant
ENSGALG00010003531	294.48377351419055	-0.299638	0.22378063114465296	-1.33898	0.1805770683906718	0.9992485939671056	PPM1K	Autosomal_not_target	Autosomal	not_target	not_significant
ENSGALG00010003535	0.6221267246372493	-2.56527	3.973525059715136	-0.645591	0.5185444363735583	0.9992485939671056	NA	Autosomal_not_target	Autosomal	not_target	not_significant
ENSGALG00010003539	0	NA	NA	NA	NA	NA	NA	Autosomal_target	Autosomal	target	not_significant
ENSGALG00010003541	834.0113480645014	-0.100462	0.1669092976881514	-0.601897	0.5472426775665055	0.9992485939671056	CNR1	Autosomal_not_target	Autosomal	not_target	not_significant
ENSGALG00010003543	10838.059084977218	-0.173418	0.17317786360862183	-1.00139	0.31663984258388594	0.9992485939671056	SOX11	Autosomal_target	Autosomal	target	not_significant
ENSGALG00010003544	0	NA	NA	NA	NA	NA	OR52R1	Autosomal_not_target	Autosomal	not_target	not_significant
ENSGALG00010003552	83.26102141247692	-0.465675	0.5194687970130756	-0.896445	0.3700150728390418	0.9992485939671056	PI15	Autosomal_not_target	Autosomal	not_target	not_significant
ENSGALG00010003556	0	NA	NA	NA	NA	NA	NA	Autosomal_not_target	Autosomal	not_target	not_significant
ENSGALG00010003558	39860.2	0.0896243	0.11934690303666576	0.7509565503928212	0.4526788051870932	0.9992485939671056	TPT1	Autosomal_target	Autosomal	target	not_significant
ENSGALG00010003560	1615.799329752544	0.090528	0.20707586971613304	0.43717288006585486	0.661986	0.9992485939671056	NA	Autosomal_not_target	Autosomal	not_target	not_significant
ENSGALG00010003571	47839.88226421804	0.1095840008596972	0.12172864064573452	0.9002318622666483	0.3679968733096977	0.9992485939671056	RPL7	Autosomal_not_target	Autosomal	not_target	not_significant
ENSGALG00010003577	0	NA	NA	NA	NA	NA	NA	Autosomal_not_target	Autosomal	not_target	not_significant
ENSGALG00010003582	2955.2088573815163	-0.191745	0.15021859713408756	-1.27644	0.201799	0.9992485939671056	RDH10	Autosomal_not_target	Autosomal	not_target	not_significant
ENSGALG00010003583	15.475399738933943	0.36802570336020785	0.8807575387287598	0.41785132363601135	0.6760558235099314	0.9992485939671056	RSAD2	Autosomal_not_target	Autosomal	not_target	not_significant
ENSGALG00010003585	231.40321969536592	0.027995247997828068	0.32071429971343185	0.0872903	0.930441	0.9992485939671056	PNPLA6	Autosomal_not_target	Autosomal	not_target	not_significant
ENSGALG00010003589	523.3456799525852	-0.333556	0.2139962717499632	-1.5587	0.11906739896070054	0.9992485939671056	NA	Autosomal_not_target	Autosomal	not_target	not_significant
ENSGALG00010003595	1636.8593011025675	-0.120857	0.15345842548404193	-0.787555	0.4309572757417167	0.9992485939671056	SNX13	Autosomal_not_target	Autosomal	not_target	not_significant
ENSGALG00010003596	705.7988286750565	-0.621232	0.2501238804452096	-2.4837	0.013002666697518941	0.7011466138150548	CRISPLD1	Autosomal_not_target	Autosomal	not_target	not_significant
ENSGALG00010003597	682.095	-0.0529375	0.18537205184703692	-0.285574	0.7752040910509804	0.9992485939671056	RNF144A	Autosomal_not_target	Autosomal	not_target	not_significant
ENSGALG00010003604	16806.535203785043	-0.0957473	0.12028226942653703	-0.796021	0.42601958297874254	0.9992485939671056	ODC	Autosomal_not_target	Autosomal	not_target	not_significant
ENSGALG00010003617	1172.6923736323017	0.013193273919638837	0.224422	0.058787796868233086	0.9531211283387633	0.9992485939671056	COG3	Autosomal_target	Autosomal	target	not_significant
ENSGALG00010003619	76.38265790259027	-0.140225	0.44734279724742426	-0.313462	0.7539297558326417	0.9992485939671056	HNF4G	Autosomal_target	Autosomal	target	not_significant
ENSGALG00010003627	1606.998511126817	0.10522643030399659	0.15540694574424138	0.677102	0.4983409276394127	0.9992485939671056	NA	Autosomal_target	Autosomal	target	not_significant
ENSGALG00010003632	930.4445239783574	-0.842727	0.9201254456899349	-0.915883	0.35972844162250855	0.9992485939671056	TECRL	Autosomal_target	Autosomal	target	not_significant
ENSGALG00010003634	100.2750918280777	0.34310640049405916	0.338517	1.0135571408101398	0.3107941174033051	0.9992485939671056	CYP4F11	Autosomal_not_target	Autosomal	not_target	not_significant
ENSGALG00010003639	275.5464336283695	2.2847480070885284	1.2359548450437412	1.8485691578867267	0.06452	0.9992485939671056	NA	Autosomal_target	Autosomal	target	not_significant
ENSGALG00010003641	0	NA	NA	NA	NA	NA	NA	Autosomal_not_target	Autosomal	not_target	not_significant
ENSGALG00010003650	1.663772689088541	3.154086517103575	2.40986	1.3088262475412809	0.1905932137814389	0.9992485939671056	SPACA1	Autosomal_not_target	Autosomal	not_target	not_significant
ENSGALG00010003652	6897.537061110906	0.025970825219683507	0.17822971896312687	0.14571545851484224	0.8841460174977065	0.9992485939671056	MYCN	Autosomal_not_target	Autosomal	not_target	not_significant
ENSGALG00010003659	0	NA	NA	NA	NA	NA	NA	Autosomal_not_target	Autosomal	not_target	not_significant
ENSGALG00010003660	401.82434885614356	-0.315827	0.2486196556627723	-1.27032	0.20396996344187965	0.9992485939671056	IGFBP7	Autosomal_not_target	Autosomal	not_target	not_significant
ENSGALG00010003661	0	NA	NA	NA	NA	NA	NA	Autosomal_not_target	Autosomal	not_target	not_significant
ENSGALG00010003665	477.25362442618535	0.068411	0.19627049686239384	0.3485549135473125	0.7274234810628106	0.9992485939671056	RDH14	Autosomal_not_target	Autosomal	not_target	not_significant
ENSGALG00010003666	6135.430123906374	0.1823791414407861	0.11055005047851556	1.6497427242353897	0.0989956	0.9992485939671056	SLC25A13	Autosomal_not_target	Autosomal	not_target	not_significant
ENSGALG00010003669	0	NA	NA	NA	NA	NA	NA	Autosomal_not_target	Autosomal	not_target	not_significant
ENSGALG00010003671	4.7229653169466435	0.3782454464325198	1.4608575262060604	0.2589201476853442	0.7956968525352924	0.9992485939671056	NA	Autosomal_not_target	Autosomal	not_target	not_significant
ENSGALG00010003674	5562.276516821469	-0.0501212	0.13472137508590118	-0.372036	0.7098658895482148	0.9992485939671056	AKIRIN2	Autosomal_not_target	Autosomal	not_target	not_significant
ENSGALG00010003676	5574.085379204153	0.059257238854922144	0.11084745292814151	0.5345836759400915	0.5929377740515436	0.9992485939671056	POLR2B	Autosomal_not_target	Autosomal	not_target	not_significant
ENSGALG00010003678	53.917466687461626	0.7121187547836036	1.394021244450039	0.5108378065389846	0.6094646335901233	0.9992485939671056	ZNFY1	Autosomal_not_target	Autosomal	not_target	not_significant
ENSGALG00010003680	1879.9271237872795	0.19674271492048906	0.17427661139504746	1.1289106056492904	0.2589355463470769	0.9992485939671056	TRAPPC5	Autosomal_not_target	Autosomal	not_target	not_significant
ENSGALG00010003681	190.65348502821607	-0.0174098	0.271231	-0.0641883	0.9488202674435103	0.9992485939671056	NT5C1B	Autosomal_not_target	Autosomal	not_target	not_significant
ENSGALG00010003683	0	NA	NA	NA	NA	NA	NA	Autosomal_target	Autosomal	target	not_significant
ENSGALG00010003690	0.5428007533975994	1.1771231180487016	4.0374457175033385	0.2915514412851616	0.7706296072473038	0.9992485939671056	NA	Autosomal_not_target	Autosomal	not_target	not_significant
ENSGALG00010003691	86.65678643521554	0.018925884095305098	0.36109892604140187	0.052411909120812915	0.9582004850543493	0.9992485939671056	ERICH1	Autosomal_not_target	Autosomal	not_target	not_significant
ENSGALG00010003692	0.19131939382613397	1.2383231727893602	4.080472856796901	0.30347540989683774	0.7615275844724025	0.9992485939671056	ZNFY2	Autosomal_not_target	Autosomal	not_target	not_significant
ENSGALG00010003695	1627.27	-0.107203	0.17402839515756643	-0.616007	0.5378897946929919	0.9992485939671056	NOA1	Autosomal_not_target	Autosomal	not_target	not_significant
ENSGALG00010003696	0	NA	NA	NA	NA	NA	NA	Autosomal_not_target	Autosomal	not_target	not_significant
ENSGALG00010003698	193.85536340447914	0.3038802240274686	0.2905386881357195	1.0459199977027394	0.2955979706489259	0.9992485939671056	MACC1	Autosomal_not_target	Autosomal	not_target	not_significant
ENSGALG00010003700	1450.8578985032657	0.13878920578219878	0.16920547796745813	0.8202406177942474	0.41207895106457676	0.9992485939671056	REST	Autosomal_not_target	Autosomal	not_target	not_significant
ENSGALG00010003701	1033.308008154963	0.042858158490433944	0.1443886233818857	0.2968250370881417	0.7666000896162753	0.9992485939671056	SARAF	Autosomal_not_target	Autosomal	not_target	not_significant
ENSGALG00010003703	219.0857349080781	-0.0474985	0.2439162370536236	-0.194733	0.8456021050486584	0.9992485939671056	TDRP	Autosomal_not_target	Autosomal	not_target	not_significant
ENSGALG00010003707	0	NA	NA	NA	NA	NA	NA	Autosomal_not_target	Autosomal	not_target	not_significant
ENSGALG00010003713	5.363798880573466	0.3338623785939007	1.250104700198725	0.26706753325607663	0.7894171646485056	0.9992485939671056	SPERT	Autosomal_target	Autosomal	target	not_significant
ENSGALG00010003714	1676.994819555771	-0.150532	0.18705702194795146	-0.804739	0.42097054851723853	0.9992485939671056	ORC3	Autosomal_target	Autosomal	target	not_significant
ENSGALG00010003715	0	NA	NA	NA	NA	NA	NA	Autosomal_not_target	Autosomal	not_target	not_significant
ENSGALG00010003716	0	NA	NA	NA	NA	NA	YLEC8	Autosomal_target	Autosomal	target	not_significant
ENSGALG00010003717	1530.2586196498223	-0.200321	0.15060903079621601	-1.33007	0.18349368121736553	0.9992485939671056	LEPROTL1	Autosomal_not_target	Autosomal	not_target	not_significant
ENSGALG00010003718	6.058849666506373	1.1216271538070735	1.3212662481484587	0.8489032058291451	0.3959351548601739	0.9992485939671056	SIAH3	Autosomal_not_target	Autosomal	not_target	not_significant
ENSGALG00010003719	748.6509804297754	-0.242045	0.19555284413471385	-1.23775	0.21581020965096384	0.9992485939671056	RPGR	Autosomal_target	Autosomal	target	not_significant
ENSGALG00010003720	0	NA	NA	NA	NA	NA	NA	Autosomal_not_target	Autosomal	not_target	not_significant
ENSGALG00010003722	6.466584363899464	4.286645344406072	1.7078454981900957	2.509972564233054	0.0120741	0.6855700611139928	MHCY11	Autosomal_not_target	Autosomal	not_target	not_significant
ENSGALG00010003724	1.5215187026026853	-0.723537	2.471398610599738	-0.292764	0.7697023103244285	0.9992485939671056	NA	Autosomal_not_target	Autosomal	not_target	not_significant
ENSGALG00010003726	80.31532946573518	-0.956229	0.5250825347854015	-1.8211	0.0685915	0.9992485939671056	ENPEP	Autosomal_not_target	Autosomal	not_target	not_significant
ENSGALG00010003727	613.6618040598644	0.15266947910639386	0.19804403226766987	0.7708865415346157	0.4407741850698171	0.9992485939671056	FBXO25	Autosomal_target	Autosomal	target	not_significant
ENSGALG00010003729	1070.7432035603272	-0.00722048	0.20067974836973712	-0.0359801	0.9712982064522174	0.9992485939671056	RARS2	Autosomal_target	Autosomal	target	not_significant
ENSGALG00010003730	0	NA	NA	NA	NA	NA	NA	Autosomal_not_target	Autosomal	not_target	not_significant
ENSGALG00010003731	0.9996104146343091	3.5201793622179713	3.6050439699304446	0.976459	0.3288368180597637	0.9992485939671056	NA	Autosomal_not_target	Autosomal	not_target	not_significant
ENSGALG00010003733	5178.883666064945	0.0396538	0.11576929732468712	0.34252461913128346	0.7319561198461499	0.9992485939671056	STAU2	Autosomal_not_target	Autosomal	not_target	not_significant
ENSGALG00010003734	8172.6521755410095	0.20103822602957233	0.15593572724390206	1.2892377493140144	0.19731544509925403	0.9992485939671056	ZC3H13	Autosomal_not_target	Autosomal	not_target	not_significant
ENSGALG00010003736	0	NA	NA	NA	NA	NA	NA	Autosomal_not_target	Autosomal	not_target	not_significant
ENSGALG00010003737	3757.4189945456915	0.10830136137549953	0.12358088745938961	0.8763601200961505	0.3808342911888163	0.9992485939671056	SRP72	Autosomal_not_target	Autosomal	not_target	not_significant
ENSGALG00010003740	3152.7405752626532	0.11045649612691648	0.17290897146780104	0.6388129845968438	0.5229446002368505	0.9992485939671056	PITX2	Autosomal_not_target	Autosomal	not_target	not_significant
ENSGALG00010003742	831.7842611874908	-0.372401	0.288231	-1.29202	0.1963493566961429	0.9992485939671056	ZFHX4	Autosomal_not_target	Autosomal	not_target	not_significant
ENSGALG00010003743	841.1008887901983	-0.289704	0.2393126467218219	-1.21057	0.22606144153060423	0.9992485939671056	NA	Autosomal_target	Autosomal	target	not_significant
ENSGALG00010003745	0	NA	NA	NA	NA	NA	NA	Autosomal_not_target	Autosomal	not_target	not_significant
ENSGALG00010003746	14.902806328170355	1.0337916918651513	0.7481395204389726	1.3818167114852744	0.1670279864842511	0.9992485939671056	HOPX	Autosomal_not_target	Autosomal	not_target	not_significant
ENSGALG00010003749	1.1694230857086234	3.7490483478613057	3.3677942367282836	1.1132058802688016	0.26562001778574346	0.9992485939671056	MHCY15	Autosomal_not_target	Autosomal	not_target	not_significant
ENSGALG00010003750	6.107942589235287	-1.17082	1.5450604349467976	-0.757781	0.448582	0.9992485939671056	CPB2	Autosomal_not_target	Autosomal	not_target	not_significant
ENSGALG00010003753	557.9823847414225	-0.0838466	0.18508323714857264	-0.453021	0.6505335226041135	0.9992485939671056	SLCO5A1	Autosomal_not_target	Autosomal	not_target	not_significant
ENSGALG00010003754	957.1750606472979	0.10453329265014323	0.22170234855568322	0.4715028655814552	0.6372816737981208	0.9992485939671056	FAM110C	Autosomal_not_target	Autosomal	not_target	not_significant
ENSGALG00010003755	918.1111115949111	-0.0401826	0.20486608330609288	-0.196141	0.8444999277344836	0.9992485939671056	SLC35A1	Autosomal_target	Autosomal	target	not_significant
ENSGALG00010003756	5.553009529159595	-0.042307	1.513229427846833	-0.0279581	0.9776955920445092	0.9992485939671056	MHCY7	Autosomal_not_target	Autosomal	not_target	not_significant
ENSGALG00010003757	0	NA	NA	NA	NA	NA	NA	Autosomal_not_target	Autosomal	not_target	not_significant
ENSGALG00010003759	3.149039806240441	1.9917658597348038	1.604681710082585	1.2412217620604011	0.2145238376916735	0.9992485939671056	PRDM14	Autosomal_not_target	Autosomal	not_target	not_significant
ENSGALG00010003761	249.43731131511126	0.016211976623809327	0.2800066604086114	0.057898539270999215	0.9538294466650856	0.9992485939671056	UGT8	Autosomal_not_target	Autosomal	not_target	not_significant
ENSGALG00010003762	347.70347551362073	0.0247678	0.2598698463921277	0.0953086	0.9240697216098623	0.9992485939671056	NA	Autosomal_not_target	Autosomal	not_target	not_significant
ENSGALG00010003764	727.873	-0.370484	0.24005213466104114	-1.54335	0.1227464940737332	0.9992485939671056	HDAC9	Autosomal_not_target	Autosomal	not_target	not_significant
ENSGALG00010003765	88.60497526798667	0.6100566264025168	0.4038410883891994	1.5106353561888641	0.1308813806979603	0.9992485939671056	NA	Autosomal_not_target	Autosomal	not_target	not_significant
ENSGALG00010003766	7.7644995478772705	-0.496436	1.0922840824469566	-0.454494	0.6494734310683532	0.9992485939671056	CFAP206	Autosomal_not_target	Autosomal	not_target	not_significant
ENSGALG00010003767	0	NA	NA	NA	NA	NA	NA	Autosomal_target	Autosomal	target	not_significant
ENSGALG00010003768	356.04400993213636	0.102206	0.2116563319481313	0.48288625262807017	0.6291765034718966	0.9992485939671056	ARSJ	Autosomal_not_target	Autosomal	not_target	not_significant
ENSGALG00010003769	26.834085461809188	0.3061571691285934	0.5757892162305963	0.5317174419014845	0.5949217098120263	0.9992485939671056	C3H6ORF163	Autosomal_not_target	Autosomal	not_target	not_significant
ENSGALG00010003771	24.848106700483616	0.7146300723279828	0.7327617940658474	0.9752556398481725	0.3294334688257238	0.9992485939671056	SPARCL1	Autosomal_not_target	Autosomal	not_target	not_significant
ENSGALG00010003772	25.0773	1.9338629474110038	0.8631865758157486	2.2403765322501914	0.025066488504556464	0.8562476880307766	NA	Autosomal_not_target	Autosomal	not_target	not_significant
ENSGALG00010003774	0	NA	NA	NA	NA	NA	NA	Autosomal_target	Autosomal	target	not_significant
ENSGALG00010003775	773.2351612051059	0.23313126297229553	0.20878585161898774	1.116604698855436	0.2641633816530266	0.9992485939671056	NCOA2	Autosomal_not_target	Autosomal	not_target	not_significant
ENSGALG00010003777	5.495568653644936	1.7538649993410522	1.8974368695934638	0.9243337828239985	0.35531255893592767	0.9992485939671056	NA	Autosomal_not_target	Autosomal	not_target	not_significant
ENSGALG00010003778	344.19000900320634	0.00340715	0.20427641925640724	0.0166791	0.9866926076725706	0.9992485939671056	LCA5	Autosomal_not_target	Autosomal	not_target	not_significant
ENSGALG00010003782	0.3203239314906629	-1.60315	4.035804467351372	-0.397232	0.6911961460395974	0.9992485939671056	NA	Autosomal_not_target	Autosomal	not_target	not_significant
ENSGALG00010003785	0.7396925741671843	3.0932683922012427	3.9747482098465663	0.7782300233605614	0.436433	0.9992485939671056	NA	Autosomal_not_target	Autosomal	not_target	not_significant
ENSGALG00010003786	0.38263878765226794	2.138896123663991	4.037446401199449	0.5297645866031969	0.5962751614227864	0.9992485939671056	NA	Autosomal_not_target	Autosomal	not_target	not_significant
ENSGALG00010003787	311.98440781317737	0.20576055837662038	0.2830170340421457	0.7270253505164619	0.46721042636052046	0.9992485939671056	SMIM8	Autosomal_not_target	Autosomal	not_target	not_significant
ENSGALG00010003788	921.4413596971076	0.0278454	0.24083818844909957	0.11561850710412822	0.9079548947265454	0.9992485939671056	NUDT9	Autosomal_not_target	Autosomal	not_target	not_significant
ENSGALG00010003790	2151.2130404201453	0.13615468873695513	0.1593790764760324	0.8542820785978782	0.3929487145942158	0.9992485939671056	ELOVL6	Autosomal_not_target	Autosomal	not_target	not_significant
ENSGALG00010003791	449.2756802140878	0.015501106661249504	0.2274337753871972	0.0681566	0.9456609964562223	0.9992485939671056	ITGB8	Autosomal_target	Autosomal	target	not_significant
ENSGALG00010003793	10533.338789482023	-0.106248	0.1513802201474877	-0.701863	0.4827643697527649	0.9992485939671056	TRAM1L1	Autosomal_not_target	Autosomal	not_target	not_significant
ENSGALG00010003794	0	NA	NA	NA	NA	NA	NA	Autosomal_not_target	Autosomal	not_target	not_significant
ENSGALG00010003795	100.73310392943587	0.4697553883680559	0.3244824970309958	1.447706402244504	0.1476991786619723	0.9992485939671056	LCP1	Autosomal_not_target	Autosomal	not_target	not_significant
ENSGALG00010003796	7.515632928118609	-0.652214	1.0888996843071987	-0.598966	0.5491957386243682	0.9992485939671056	NA	Autosomal_not_target	Autosomal	not_target	not_significant
ENSGALG00010003797	458.6904317787495	-0.00833354	0.1768099358074094	-0.0471328	0.9624074111196452	0.9992485939671056	NA	Autosomal_not_target	Autosomal	not_target	not_significant
ENSGALG00010003803	1095.4212171477727	-0.121089	0.17031689784246992	-0.710965	0.47710573315660293	0.9992485939671056	LACTB2	Autosomal_not_target	Autosomal	not_target	not_significant
ENSGALG00010003804	647.1997264976206	0.5375382876523546	0.2659792913162771	2.020977967841735	0.043282	0.9627212808821839	PSME1	Autosomal_not_target	Autosomal	not_target	not_significant
ENSGALG00010003806	6.536358673417827	-0.45268	1.283244736467507	-0.352762	0.7242668514557731	0.9992485939671056	EGF	Autosomal_not_target	Autosomal	not_target	not_significant
ENSGALG00010003808	940.1717850745604	-0.550467	0.2799407516683655	-1.96637	0.049256108327015026	0.9862283439617081	TWIST1	Autosomal_not_target	Autosomal	not_target	not_significant
ENSGALG00010003809	1.4852766736552412	-1.57554	2.5565476715548083	-0.616276	0.537713	0.9992485939671056	NA	Autosomal_not_target	Autosomal	not_target	not_significant
ENSGALG00010003810	4696.890484426603	-0.0993049	0.12468188859441941	-0.796466	0.4257611197310985	0.9992485939671056	HMGN2P46	Autosomal_target	Autosomal	target	not_significant
ENSGALG00010003811	42.33352840507989	0.3032747923581001	0.5269150295903807	0.5755667903302424	0.5649080335514117	0.9992485939671056	PGLYRP2	Autosomal_target	Autosomal	target	not_significant
ENSGALG00010003812	74.27863640295726	-0.704555	0.42331679774885606	-1.66437	0.0960387	0.9992485939671056	BG8	Autosomal_not_target	Autosomal	not_target	not_significant
ENSGALG00010003813	4.585101048065404	1.4084455539443577	1.4018945559654634	1.00467	0.315054	0.9992485939671056	LRIT3	Autosomal_not_target	Autosomal	not_target	not_significant
ENSGALG00010003814	2391.862419609831	0.15071047140204236	0.12230301751411822	1.2322710793676441	0.21784783932489304	0.9992485939671056	TPP1	Autosomal_not_target	Autosomal	not_target	not_significant
ENSGALG00010003815	11.66029854564727	1.334542132699051	0.8921208504640229	1.4959207959380274	0.13467429634295652	0.9992485939671056	RASAL3	Autosomal_not_target	Autosomal	not_target	not_significant
ENSGALG00010003816	261.31948796667353	0.15963067476391804	0.30239179243485786	0.527894	0.5975732263789466	0.9992485939671056	KLHL8	Autosomal_not_target	Autosomal	not_target	not_significant
ENSGALG00010003817	223.1719930019673	0.4257789177250008	0.23519892040732504	1.8102928235708873	0.0702504	0.9992485939671056	BF2	Autosomal_target	Autosomal	target	not_significant
ENSGALG00010003818	66.60155793681953	0.36717941341383087	0.3590073758580097	1.022762868134089	0.30641997838346063	0.9992485939671056	GAB2	Autosomal_not_target	Autosomal	not_target	not_significant
ENSGALG00010003819	3105.362071521746	0.20030520523849013	0.16211714401591237	1.2355584380318807	0.21662274177732885	0.9992485939671056	PHIP	Autosomal_not_target	Autosomal	not_target	not_significant
ENSGALG00010003820	557.5452108498363	-0.244392	0.2275576531866091	-1.07398	0.28283195618776963	0.9992485939671056	SH3YL1	Autosomal_not_target	Autosomal	not_target	not_significant
ENSGALG00010003821	414.9331656731968	0.5368346912988198	0.27102832455802006	1.9807327967446353	0.0476212	0.9799984590312896	RUBCNL	Autosomal_not_target	Autosomal	not_target	not_significant
ENSGALG00010003822	374.48717016652876	-0.0638501	0.20774486255462743	-0.307349	0.758578	0.9992485939671056	NA	Autosomal_not_target	Autosomal	not_target	not_significant
ENSGALG00010003823	1974.4311825948066	0.0751236	0.1498333006698498	0.5013810715371995	0.6161029586370343	0.9992485939671056	PTPN13	Autosomal_not_target	Autosomal	not_target	not_significant
ENSGALG00010003824	1680.0826365278992	0.0903174	0.1326238280011475	0.6810045509315602	0.49586861081098765	0.9992485939671056	SP4	Autosomal_not_target	Autosomal	not_target	not_significant
ENSGALG00010003825	0.38263878765226794	2.138896123663991	4.037446401199449	0.5297645866031969	0.5962751614227864	0.9992485939671056	DMB1	Autosomal_not_target	Autosomal	not_target	not_significant
ENSGALG00010003826	2502.6107153614253	0.0985924	0.17222494565298038	0.5724630734717266	0.5670082957367661	0.9992485939671056	NA	Autosomal_not_target	Autosomal	not_target	not_significant
ENSGALG00010003827	34.20702279766483	-0.317275	0.5551589924255059	-0.571503	0.5676586949229994	0.9992485939671056	RRH	Autosomal_not_target	Autosomal	not_target	not_significant
ENSGALG00010003828	0.49314745110244995	-0.616101	4.038046838150997	-0.152574	0.8787342683944577	0.9992485939671056	NA	Autosomal_not_target	Autosomal	not_target	not_significant
ENSGALG00010003829	436.1936384398478	-0.101095	0.18545442201823564	-0.545119	0.5856716007483391	0.9992485939671056	NA	Autosomal_not_target	Autosomal	not_target	not_significant
ENSGALG00010003830	161.29171648783873	0.17904278969094117	0.25977871560787663	0.6892126988617404	0.49068942660458875	0.9992485939671056	DMB2	Autosomal_not_target	Autosomal	not_target	not_significant
ENSGALG00010003831	254.23018751562347	0.21040185526913366	0.2701543701332901	0.7788208466341838	0.43608525581924396	0.9992485939671056	IRAK1BP1	Autosomal_not_target	Autosomal	not_target	not_significant
ENSGALG00010003832	0	NA	NA	NA	NA	NA	ART7C	Autosomal_not_target	Autosomal	not_target	not_significant
ENSGALG00010003833	3387.1084845306154	0.035970059537934335	0.14382237493604777	0.2501005810391382	0.8025095666502327	0.9992485939671056	ACP1	Autosomal_not_target	Autosomal	not_target	not_significant
ENSGALG00010003834	81.87500648001628	0.0669271	0.33797086218228345	0.19802620513558275	0.8430245609715423	0.9992485939671056	MAPK10	Autosomal_target	Autosomal	target	not_significant
ENSGALG00010003835	457.94288715488625	0.34217510983015903	0.1857674660002605	1.841953907201809	0.0654819	0.9992485939671056	NA	Autosomal_not_target	Autosomal	not_target	not_significant
ENSGALG00010003836	1.3255778425045106	1.6728853499112148	2.9930644624545315	0.5589205882118979	0.576216	0.9992485939671056	CD1B	Autosomal_not_target	Autosomal	not_target	not_significant
ENSGALG00010003837	35.52284769072334	1.0953042425143458	0.5322540530577684	2.0578598438506703	0.039603589439659755	0.9513561628406513	FAM150B	Autosomal_not_target	Autosomal	not_target	not_significant
ENSGALG00010003838	5119.725636228552	0.055692453501932956	0.13886928637732965	0.40104226755085226	0.6883890048856203	0.9992485939671056	GAR1	Autosomal_not_target	Autosomal	not_target	not_significant
ENSGALG00010003839	0	NA	NA	NA	NA	NA	NA	Autosomal_target	Autosomal	target	not_significant
ENSGALG00010003840	0	NA	NA	NA	NA	NA	CGA	Autosomal_not_target	Autosomal	not_target	not_significant
ENSGALG00010003841	771.8085274732986	-0.0842381	0.2593620375564161	-0.32479	0.7453403263707701	0.9992485939671056	UBE2W	Autosomal_not_target	Autosomal	not_target	not_significant
ENSGALG00010003842	4352.198427213696	0.0758695	0.15397493872581244	0.4927393574310768	0.6221967645498021	0.9992485939671056	RASAL3	Autosomal_not_target	Autosomal	not_target	not_significant
ENSGALG00010003843	360.9784685637521	-0.141254	0.22581369387185576	-0.625534	0.5316207875629333	0.9992485939671056	LRCH1	Autosomal_not_target	Autosomal	not_target	not_significant
ENSGALG00010003844	1427.5462234655943	-0.021044	0.1445944011700374	-0.145538	0.8842860575959551	0.9992485939671056	TMEM18	Autosomal_not_target	Autosomal	not_target	not_significant
ENSGALG00010003845	34.65014932584875	0.31782049126574957	0.5271869671565702	0.6028610551204303	0.5466011258425962	0.9992485939671056	CFI	Autosomal_not_target	Autosomal	not_target	not_significant
ENSGALG00010003846	2.4677450617281877	-1.75669	1.9514538287244387	-0.900197	0.36801545047801854	0.9992485939671056	MEI4	Autosomal_not_target	Autosomal	not_target	not_significant
ENSGALG00010003847	0.5591976111530479	1.2459229384263901	4.03146	0.30905041362711594	0.7572831780732256	0.9992485939671056	XKR9	Autosomal_not_target	Autosomal	not_target	not_significant
ENSGALG00010003848	3589.0467742544515	0.0908686	0.12642250445163647	0.71877	0.4722829473133414	0.9992485939671056	ESD	Autosomal_not_target	Autosomal	not_target	not_significant
ENSGALG00010003849	910.2472005684929	0.56738	0.2216293328514606	2.56004	0.010466053464543336	0.6592762784006647	MSGN1	Autosomal_not_target	Autosomal	not_target	not_significant
ENSGALG00010003850	4700.177912634485	-0.0865217	0.15075526208845424	-0.573922	0.5660207097277723	0.9992485939671056	PLA2G12A	Autosomal_not_target	Autosomal	not_target	not_significant
ENSGALG00010003851	3894.0746289541353	0.0498261	0.13333215313798144	0.37369924520615055	0.708628	0.9992485939671056	PHF14	Autosomal_target	Autosomal	target	not_significant
ENSGALG00010003852	3633.343978371645	-0.0256787	0.14566734235112597	-0.176283	0.8600716915449491	0.9992485939671056	TCEB1	Autosomal_target	Autosomal	target	not_significant
ENSGALG00010003853	1.2678844526149462	-3.59049	2.8935347516494594	-1.24087	0.2146553776294997	0.9992485939671056	NA	Autosomal_not_target	Autosomal	not_target	not_significant
ENSGALG00010003858	2389.36	-0.010504	0.1589303056749783	-0.0660917	0.9473048496825045	0.9992485939671056	SUCLA2	Autosomal_not_target	Autosomal	not_target	not_significant
ENSGALG00010003860	4750.246629407672	-0.0333144	0.13176789007870718	-0.252827	0.8004021631912076	0.9992485939671056	TMEM70	Autosomal_not_target	Autosomal	not_target	not_significant
ENSGALG00010003861	611.3179822940974	0.0462817	0.2007746569393743	0.2305157379413405	0.8176910356362216	0.9992485939671056	NUDT15	Autosomal_not_target	Autosomal	not_target	not_significant
ENSGALG00010003862	5752.900420896638	-0.100747	0.17405822076312033	-0.578811	0.5627168271755276	0.9992485939671056	PCK2	Autosomal_target	Autosomal	target	not_significant
ENSGALG00010003863	298.611	-0.0962561	0.22698383159247332	-0.424066	0.671518	0.9992485939671056	HTR1B	Autosomal_target	Autosomal	target	not_significant
ENSGALG00010003865	2613.9569468606524	0.2567258493961466	0.15188121272590113	1.6903068179963627	0.0909693	0.9992485939671056	AKAP8L	Autosomal_not_target	Autosomal	not_target	not_significant
ENSGALG00010003868	2332.4992931204847	-4.52929	1.6002665305000394	-2.83033	0.00464996	0.4678942202047205	HBBA	Autosomal_target	Autosomal	target	not_significant
ENSGALG00010003869	0.17920660632171348	1.2383231727893607	4.080472856796901	0.30347540989683786	0.7615275844724023	0.9992485939671056	LY96	Autosomal_not_target	Autosomal	not_target	not_significant
ENSGALG00010003870	833.0151050598163	0.2360366980505836	0.1619997069310652	1.4570192904794756	0.14511105538385766	0.9992485939671056	MED4	Autosomal_not_target	Autosomal	not_target	not_significant
ENSGALG00010003871	643.9838420299449	0.38049627230243815	0.20792619396419054	1.8299583378512088	0.0672562	0.9992485939671056	NA	Autosomal_not_target	Autosomal	not_target	not_significant
ENSGALG00010003873	13.581427402682865	-0.941088	0.8444235233540567	-1.11447	0.26507595269074413	0.9992485939671056	CLUL1	Autosomal_not_target	Autosomal	not_target	not_significant
ENSGALG00010003874	6493.1158528993265	0.12319251137099642	0.13118232331306004	0.9390938371856982	0.34768256813045456	0.9992485939671056	YES1	Autosomal_not_target	Autosomal	not_target	not_significant
ENSGALG00010003875	2336.8936192132323	0.2802874363184713	0.19138411268678426	1.4645282326918359	0.14304967484011769	0.9992485939671056	AKAP8	Autosomal_not_target	Autosomal	not_target	not_significant
ENSGALG00010003877	46.514247336620286	-0.300739	0.4373257971639066	-0.687677	0.49165623206742026	0.9992485939671056	CLVS1	Autosomal_not_target	Autosomal	not_target	not_significant
ENSGALG00010003878	365.05928176629584	-0.0547405	0.22374428731557955	-0.244656	0.8067225576135113	0.9992485939671056	NA	Autosomal_target	Autosomal	target	not_significant
ENSGALG00010003879	1711.6517677328056	-0.235652	0.18760389434492067	-1.25612	0.2090737234543222	0.9992485939671056	CASP6	Autosomal_not_target	Autosomal	not_target	not_significant
ENSGALG00010003882	7353.618883678019	0.054260851135366675	0.1314879548432022	0.41266784626829195	0.6798499856138771	0.9992485939671056	NA	Autosomal_target	Autosomal	target	not_significant
ENSGALG00010003884	4258.9925210980045	-0.0581218	0.19486973754796463	-0.29826	0.7655050424106353	0.9992485939671056	TYMS	Autosomal_not_target	Autosomal	not_target	not_significant
ENSGALG00010003887	2486.650177312218	-0.00477994	0.12911099659407588	-0.0370219	0.9704675296000164	0.9992485939671056	GIPC1	Autosomal_not_target	Autosomal	not_target	not_significant
ENSGALG00010003889	5874.294724955874	0.10461164529038379	0.13927012552108234	0.7511420335048665	0.4525671813116223	0.9992485939671056	ITM2B	Autosomal_not_target	Autosomal	not_target	not_significant
ENSGALG00010003892	3.2202546204495883	-0.221843	1.7043564782400584	-0.130162	0.8964380985674978	0.9992485939671056	OPRK1	Autosomal_not_target	Autosomal	not_target	not_significant
ENSGALG00010003894	4219.999940999034	0.00293756	0.13637756078399965	0.021539900270889947	0.9828149750245151	0.9992485939671056	COPS4	Autosomal_not_target	Autosomal	not_target	not_significant
ENSGALG00010003895	264.2370105329127	0.0754879	0.2798345248344994	0.2697590091207846	0.7873456600199259	0.9992485939671056	THSD7A	Autosomal_not_target	Autosomal	not_target	not_significant
ENSGALG00010003896	663.1245857786971	-0.304944	0.2084200399217454	-1.46312	0.14343408021228385	0.9992485939671056	MCUB	Autosomal_not_target	Autosomal	not_target	not_significant
ENSGALG00010003897	0.19131939382613397	1.2383231727893602	4.080472856796901	0.30347540989683774	0.7615275844724025	0.9992485939671056	NA	Autosomal_not_target	Autosomal	not_target	not_significant
ENSGALG00010003898	13.628871249476294	-0.533695	0.8182332867995471	-0.652252	0.5142383348940638	0.9992485939671056	NDST4	Autosomal_not_target	Autosomal	not_target	not_significant
ENSGALG00010003899	516.9009231281217	-0.0294029	0.2557854899966945	-0.114951	0.9084836638308591	0.9992485939671056	LIN54	Autosomal_not_target	Autosomal	not_target	not_significant
ENSGALG00010003900	2172.3721205911443	-0.139806	0.22844158908060036	-0.612	0.5405377113685816	0.9992485939671056	RB1	Autosomal_target	Autosomal	target	not_significant
ENSGALG00010003902	630.2868833638471	0.0430537	0.1874047802481859	0.22973626990402746	0.818297	0.9992485939671056	NA	Autosomal_not_target	Autosomal	not_target	not_significant
ENSGALG00010003903	6.309693299462589	0.9064385956656448	1.3587359638566607	0.6671190133900579	0.5046961161585829	0.9992485939671056	COL28A1	Autosomal_not_target	Autosomal	not_target	not_significant
ENSGALG00010003909	1907.1627215538438	0.0742877	0.24396776567121015	0.3044978326472367	0.7607486437019393	0.9992485939671056	NA	Autosomal_not_target	Autosomal	not_target	not_significant
ENSGALG00010003910	772.3363310800127	-0.202577	0.14605970456910372	-1.38695	0.16545852215113308	0.9992485939671056	THAP9	Autosomal_not_target	Autosomal	not_target	not_significant
ENSGALG00010003913	3619.9309656973373	0.13734604320784413	0.1492965082668125	0.9199548254831833	0.357596	0.9992485939671056	PSMB5	Autosomal_not_target	Autosomal	not_target	not_significant
ENSGALG00010003914	1137.6427499272106	0.158655	0.20739280458896256	0.7649996779751617	0.44427173638088174	0.9992485939671056	CAMK2D	Autosomal_not_target	Autosomal	not_target	not_significant
ENSGALG00010003915	1939.2959335989074	0.0929991	0.17447727993465578	0.5330155527047679	0.5940228142903499	0.9992485939671056	MIOS	Autosomal_not_target	Autosomal	not_target	not_significant
ENSGALG00010003918	28.03613516435383	-0.456592	0.5377383228377465	-0.849096	0.3958277618632243	0.9992485939671056	HTR1E	Autosomal_target	Autosomal	target	not_significant
ENSGALG00010003920	380.31743795148986	-0.248396	0.22778044655409085	-1.09051	0.27548945383109613	0.9992485939671056	LPAR6	Autosomal_not_target	Autosomal	not_target	not_significant
ENSGALG00010003921	5843.775673820935	-0.341414	0.1427839223780877	-2.39112	0.016797	0.7363645530436671	COLEC12	Autosomal_not_target	Autosomal	not_target	not_significant
ENSGALG00010003923	1939.343157512536	-0.036082	0.15277757609546067	-0.236174	0.8132979107279469	0.9992485939671056	RPA3	Autosomal_not_target	Autosomal	not_target	not_significant
ENSGALG00010003925	14959.792429252897	0.00121545	0.1259255831780376	0.00965215	0.9922988204175756	0.9998022777976339	SEC31A	Autosomal_not_target	Autosomal	not_target	not_significant
ENSGALG00010003928	510.63033377969316	-0.0443211	0.18815521026906876	-0.235556	0.8137769738302096	0.9992485939671056	NA	Autosomal_not_target	Autosomal	not_target	not_significant
ENSGALG00010003929	353.9021468639389	-0.15069	0.21569381273418187	-0.698629	0.48478385254581763	0.9992485939671056	RCBTB2	Autosomal_not_target	Autosomal	not_target	not_significant
ENSGALG00010003933	664.9820736538538	0.16072778784164535	0.25660447293840083	0.6263639366887764	0.5310762582501541	0.9992485939671056	TECR	Autosomal_not_target	Autosomal	not_target	not_significant
ENSGALG00010003935	1.4171985665818327	-3.75178	2.792251577470159	-1.34364	0.17906435606800208	0.9992485939671056	IMPG1	Autosomal_not_target	Autosomal	not_target	not_significant
ENSGALG00010003937	1231.6765539062117	-0.255382	0.2840059157239034	-0.899213	0.3685391576028107	0.9992485939671056	NA	Autosomal_not_target	Autosomal	not_target	not_significant
ENSGALG00010003947	0	NA	NA	NA	NA	NA	NA	Autosomal_not_target	Autosomal	not_target	not_significant
ENSGALG00010003948	5702.254600622213	-0.121338	0.13529540228954615	-0.896841	0.3698038850114419	0.9992485939671056	SCD5	Autosomal_not_target	Autosomal	not_target	not_significant
ENSGALG00010003958	0.33936857206704496	0.2765505005757298	4.080472856796901	0.0677741	0.9459654371376391	0.9992485939671056	CYSLTR2	Autosomal_target	Autosomal	target	not_significant
ENSGALG00010003960	7451.717697207032	0.0727182	0.1320795749015054	0.5505635962576698	0.5819328697575203	0.9992485939671056	ASPH	Autosomal_not_target	Autosomal	not_target	not_significant
ENSGALG00010003962	1012.8392972849223	-0.0622314	0.1669804267671143	-0.372687	0.7093813629991421	0.9992485939671056	UMAD1	Autosomal_not_target	Autosomal	not_target	not_significant
ENSGALG00010003965	131.87030508555836	0.30007588359001597	0.35427224269194524	0.8470205887706103	0.39698364563982613	0.9992485939671056	SNTG1	Autosomal_not_target	Autosomal	not_target	not_significant
ENSGALG00010003968	1059.8039298036585	0.0581293	0.2123148145900158	0.2737883120404431	0.7842473061902452	0.9992485939671056	DSN1	Autosomal_not_target	Autosomal	not_target	not_significant
ENSGALG00010003972	298.3718283370074	0.3423606737063113	0.20608258457991038	1.6612790178471284	0.0966574	0.9992485939671056	PENK	Autosomal_not_target	Autosomal	not_target	not_significant
ENSGALG00010003977	738.4091837108258	-0.0788408	0.20969419562493047	-0.37598	0.7069318191604248	0.9992485939671056	MYO6	Autosomal_not_target	Autosomal	not_target	not_significant
ENSGALG00010003978	1043.3845895318536	0.5446961201412067	0.2818097179439568	1.9328507338754366	0.053254588392609645	0.9992485939671056	ANK2	Autosomal_not_target	Autosomal	not_target	not_significant
ENSGALG00010003980	600.8555979584486	-0.000487255	0.1998755366581559	-0.00243779	0.9980549254752685	0.9998223296275341	CHCHD7	Autosomal_not_target	Autosomal	not_target	not_significant
ENSGALG00010003981	1074.4631087746693	0.413645	0.14121919471135164	2.929097796091468	0.00339947	0.4141761860076955	TMEM150C	Autosomal_target	Autosomal	target	not_significant
ENSGALG00010003982	3269.624713625913	-0.241797	0.1447057034774116	-1.67096	0.0947297	0.9992485939671056	GLCCI1	Autosomal_target	Autosomal	target	not_significant
ENSGALG00010003985	5000.002664148546	0.1399210418266928	0.14425247477124545	0.9699732503624536	0.3320598257987832	0.9992485939671056	PRMT5	Autosomal_not_target	Autosomal	not_target	not_significant
ENSGALG00010003986	2027.6686309271604	-0.352811	0.21049568646852934	-1.6761	0.0937192	0.9992485939671056	FNDC3A	Autosomal_target	Autosomal	target	not_significant
ENSGALG00010003988	3519.4950497527725	0.26394264156584635	0.15039879674225895	1.7549518166569475	0.0792675	0.9992485939671056	ENOPH1	Autosomal_not_target	Autosomal	not_target	not_significant
ENSGALG00010003990	440.991	0.0923547	0.18000221008465137	0.5130752222776495	0.6078987030073133	0.9992485939671056	ICA1	Autosomal_not_target	Autosomal	not_target	not_significant
ENSGALG00010003993	1908.9364853147424	0.16019760373046243	0.14888609145216528	1.0759742711221039	0.2819387633199547	0.9992485939671056	NA	Autosomal_not_target	Autosomal	not_target	not_significant
ENSGALG00010003994	774.6818822520604	-0.228257	0.243593	-0.937043	0.34873652414935336	0.9992485939671056	SDR16C5	Autosomal_not_target	Autosomal	not_target	not_significant
ENSGALG00010003995	105.26756075070193	-0.0855736	0.3348132844079106	-0.255586	0.798271	0.9992485939671056	MLNR	Autosomal_not_target	Autosomal	not_target	not_significant
ENSGALG00010004000	262.81375060966207	0.0779798	0.2342463208540701	0.33289650904241136	0.7392124046794097	0.9992485939671056	NA	Autosomal_not_target	Autosomal	not_target	not_significant
ENSGALG00010004001	1960.099972032082	-0.0214827	0.13967947597153813	-0.1538	0.8777674540491515	0.9992485939671056	LARP7	Autosomal_not_target	Autosomal	not_target	not_significant
ENSGALG00010004002	135.35226236246314	-0.295953	0.3105872101807351	-0.952882	0.34064982844876873	0.9992485939671056	CDADC1	Autosomal_target	Autosomal	target	not_significant
ENSGALG00010004003	10803.552407023015	0.0757383	0.16751334181422683	0.45213319805445257	0.651173	0.9992485939671056	HNRNPDL	Autosomal_not_target	Autosomal	not_target	not_significant
ENSGALG00010004005	0	NA	NA	NA	NA	NA	ERD2L	Autosomal_not_target	Autosomal	not_target	not_significant
ENSGALG00010004006	923.8311157168606	0.0745204	0.16493852313771437	0.4518073647297819	0.6514077636675958	0.9992485939671056	NKAIN3	Autosomal_not_target	Autosomal	not_target	not_significant
ENSGALG00010004007	229.77881422434706	-0.622945	0.2246270265690425	-2.77324	0.00555007	0.5119279042383429	NA	Autosomal_not_target	Autosomal	not_target	not_significant
ENSGALG00010004014	22.313677563476674	0.2279876178688715	0.6365150380270552	0.35818103932869033	0.7202078356481401	0.9992485939671056	NA	Autosomal_not_target	Autosomal	not_target	not_significant
ENSGALG00010004018	4173.237438996997	0.16436527891191974	0.13826661185926625	1.1887561046134394	0.23453565582736746	0.9992485939671056	HNRNPD	Autosomal_not_target	Autosomal	not_target	not_significant
ENSGALG00010004029	2158.4721909764257	0.0977068	0.17772507628176495	0.5497637807095834	0.582481	0.9992485939671056	ARL4A	Autosomal_target	Autosomal	target	not_significant
ENSGALG00010004034	1917.5963183532635	0.1589624832529121	0.14168802385769275	1.1219189803407048	0.26189688972850295	0.9992485939671056	NEDD8	Autosomal_not_target	Autosomal	not_target	not_significant
ENSGALG00010004036	112.40611376806221	-0.5544	0.4283659873970183	-1.29422	0.19558926140159055	0.9992485939671056	ADCYAP1	Autosomal_not_target	Autosomal	not_target	not_significant
ENSGALG00010004038	3138.633163838301	-0.105376	0.13385753849135032	-0.787227	0.4311487932410849	0.9992485939671056	SENP6	Autosomal_not_target	Autosomal	not_target	not_significant
ENSGALG00010004039	26.29550852934792	0.031634506992390336	0.6243397063244086	0.0506687	0.959589	0.9992485939671056	ALPK1	Autosomal_not_target	Autosomal	not_target	not_significant
ENSGALG00010004040	590.1830152335223	0.0899377	0.17180914798705912	0.523474	0.600644	0.9992485939671056	LGALS1B	Autosomal_not_target	Autosomal	not_target	not_significant
ENSGALG00010004042	364.6091137637502	-0.201424	0.2596241064434211	-0.775831	0.4378488760847164	0.9992485939671056	PLAG1	Autosomal_not_target	Autosomal	not_target	not_significant
ENSGALG00010004043	412.809	-0.416949	0.26565602346469747	-1.56951	0.11652942165851782	0.9992485939671056	CAB39L	Autosomal_not_target	Autosomal	not_target	not_significant
ENSGALG00010004044	1883.1215302617209	0.0571636	0.16380806960050717	0.34896693881422963	0.7271141301649866	0.9992485939671056	RNF138	Autosomal_target	Autosomal	target	not_significant
ENSGALG00010004046	1092.9105643022056	-0.0733107	0.23681379352566864	-0.309571	0.7568872452764849	0.9992485939671056	NA	Autosomal_not_target	Autosomal	not_target	not_significant
ENSGALG00010004047	3535.500591848067	-0.0922779	0.16441898544394928	-0.561237	0.5746362766386726	0.9992485939671056	PDE7A	Autosomal_not_target	Autosomal	not_target	not_significant
ENSGALG00010004049	1816.2372670240923	0.10642561706164302	0.14178336782081763	0.7506213083902841	0.45288059352254284	0.9992485939671056	SETDB2	Autosomal_not_target	Autosomal	not_target	not_significant
ENSGALG00010004050	0	NA	NA	NA	NA	NA	DNAJC5B	Autosomal_not_target	Autosomal	not_target	not_significant
ENSGALG00010004055	1006.9296786989713	0.0947706	0.20457232543071383	0.46326228256760194	0.6431763776539663	0.9992485939671056	FILIP1	Autosomal_not_target	Autosomal	not_target	not_significant
ENSGALG00010004056	1368.7338922354024	-0.242413	0.16154082763560393	-1.50063	0.13345189562385618	0.9992485939671056	SHROOM3	Autosomal_not_target	Autosomal	not_target	not_significant
ENSGALG00010004057	37.894198786338805	-0.139587	0.4890468879664489	-0.285427	0.7753169467762168	0.9992485939671056	NA	Autosomal_target	Autosomal	target	not_significant
ENSGALG00010004058	6263.504261241968	0.0181835	0.1485535829195484	0.12240373108290217	0.902579	0.9992485939671056	TMEM30A	Autosomal_not_target	Autosomal	not_target	not_significant
ENSGALG00010004060	1726.6718984682266	0.0652902	0.15698792215543855	0.4158934363891293	0.6774879826323461	0.9992485939671056	ETV1	Autosomal_not_target	Autosomal	not_target	not_significant
ENSGALG00010004061	7.0643690416850085	0.3368756869613282	1.174947491438731	0.28671552509025033	0.7743301491607703	0.9992485939671056	MEP1B	Autosomal_not_target	Autosomal	not_target	not_significant
ENSGALG00010004063	0.9824582589220842	-0.783808	3.2257638771055217	-0.242984	0.8080180843023372	0.9992485939671056	NA	Autosomal_not_target	Autosomal	not_target	not_significant
ENSGALG00010004065	9.860863166988926	-0.328145	1.0242928825327666	-0.320362	0.7486939237305259	0.9992485939671056	TIFA	Autosomal_not_target	Autosomal	not_target	not_significant
ENSGALG00010004068	57.888982957601954	-0.0434332	0.4344169405151816	-0.0999804	0.9203599227477841	0.9992485939671056	ALKAL1	Autosomal_not_target	Autosomal	not_target	not_significant
ENSGALG00010004070	215.02716289166776	0.32502949957282756	0.24172988625935163	1.3445979088580875	0.17875511903347296	0.9992485939671056	ARL11	Autosomal_not_target	Autosomal	not_target	not_significant
ENSGALG00010004072	935.1970098932495	-0.240285	0.20678847628746508	-1.16199	0.2452413949426016	0.9992485939671056	SGK3	Autosomal_target	Autosomal	target	not_significant
ENSGALG00010004076	4489.470739648477	0.0438463	0.14677792728784622	0.29872531161450494	0.7651496425270528	0.9992485939671056	COX7A2	Autosomal_not_target	Autosomal	not_target	not_significant
ENSGALG00010004079	2181.3294618144214	-0.0866663	0.15803647624534561	-0.548394	0.5834213342550539	0.9992485939671056	AP1AR	Autosomal_target	Autosomal	target	not_significant
ENSGALG00010004081	34473.52237490898	0.055994064257741664	0.11446755422606593	0.4891697445300268	0.6247215276021617	0.9992485939671056	RPS20	Autosomal_not_target	Autosomal	not_target	not_significant
ENSGALG00010004082	482.17229366049327	-0.138206	0.17883024316718307	-0.772833	0.4396209733399652	0.9992485939671056	FAM241A	Autosomal_not_target	Autosomal	not_target	not_significant
ENSGALG00010004083	651.3605684082328	0.0325324	0.1659166996896708	0.19607652039581266	0.8445502735460941	0.9992485939671056	PHF11	Autosomal_not_target	Autosomal	not_target	not_significant
ENSGALG00010004085	1765.5908728835311	0.0747188	0.18931464888955551	0.39468049478692235	0.6930786994882112	0.9992485939671056	RB1CC1	Autosomal_not_target	Autosomal	not_target	not_significant
ENSGALG00010004086	3112.8913507398997	0.29339358863612713	0.21290610309855965	1.3780421714839606	0.16819026820494135	0.9992485939671056	UTP3	Autosomal_target	Autosomal	target	not_significant
ENSGALG00010004087	666.4181006463687	-0.360986	0.20259124777974238	-1.78184	0.0747745	0.9992485939671056	NCOA7	Autosomal_not_target	Autosomal	not_target	not_significant
ENSGALG00010004089	4.493706949332649	0.4807679825266857	1.3122722976097025	0.36636297466798784	0.7140942439654685	0.9992485939671056	NPBWR1	Autosomal_not_target	Autosomal	not_target	not_significant
ENSGALG00010004094	162.09660010908587	-0.333985	0.2636764796741335	-1.26665	0.2052813286121136	0.9992485939671056	DGKB	Autosomal_not_target	Autosomal	not_target	not_significant
ENSGALG00010004095	1772.4414231916362	0.2702048726846019	0.16720419157904512	1.6160173386374925	0.10609056451456514	0.9992485939671056	ANKRD50	Autosomal_not_target	Autosomal	not_target	not_significant
ENSGALG00010004096	872.4057741646911	-0.244454	0.18519719639156618	-1.31997	0.1868459005629825	0.9992485939671056	COL12A1	Autosomal_target	Autosomal	target	not_significant
ENSGALG00010004097	275.33629249844347	-0.121272	0.25563437907164666	-0.474396	0.6352178449116819	0.9992485939671056	NA	Autosomal_not_target	Autosomal	not_target	not_significant
ENSGALG00010004101	3064.438832597286	0.0707135	0.19946418592759413	0.3545173049042176	0.7229512376441618	0.9992485939671056	ARID1B	Autosomal_not_target	Autosomal	not_target	not_significant
ENSGALG00010004102	1078.3173702442696	0.4974870068608818	0.22928882993242436	2.1696957806775865	0.030029899909067126	0.8948910172902004	PCMTD1	Autosomal_target	Autosomal	target	not_significant
ENSGALG00010004104	1433.3807597262346	0.17477123203129044	0.14423817804519296	1.2116849671834513	0.2256329957193644	0.9992485939671056	SCARB2	Autosomal_not_target	Autosomal	not_target	not_significant
ENSGALG00010004108	4488.7	-0.358465	0.1559357846285655	-2.2988	0.0215165	0.8034217447218244	PERPB	Autosomal_target	Autosomal	target	not_significant
ENSGALG00010004109	4.9790978508557915	-2.12555	1.4972586777127426	-1.41963	0.15571542450832027	0.9992485939671056	AGMO	Autosomal_not_target	Autosomal	not_target	not_significant
ENSGALG00010004113	133.85515208257826	-0.468837	0.2856526295267056	-1.64128	0.10073833276240793	0.9992485939671056	ECHDC1	Autosomal_not_target	Autosomal	not_target	not_significant
ENSGALG00010004116	1508.8027795685414	-0.256121	0.1633213131567845	-1.5682	0.11683419663494206	0.9992485939671056	SPRY1	Autosomal_target	Autosomal	target	not_significant
ENSGALG00010004117	202.03514130798527	-0.0187953	0.25793773174741214	-0.0728674	0.941912	0.9992485939671056	STBD1	Autosomal_not_target	Autosomal	not_target	not_significant
ENSGALG00010004122	496.8157871425029	-0.380499	0.30958744041188774	-1.22905	0.2190520279733948	0.9992485939671056	TRIM55	Autosomal_target	Autosomal	target	not_significant
ENSGALG00010004123	1534.0529325917705	0.0800351	0.14397786820664502	0.5558845781376507	0.5782897615020357	0.9992485939671056	NDUFAF4	Autosomal_not_target	Autosomal	not_target	not_significant
ENSGALG00010004125	649.0108008725404	-0.0263802	0.16582172112173676	-0.159088	0.8735997406674523	0.9992485939671056	MANEA	Autosomal_not_target	Autosomal	not_target	not_significant
ENSGALG00010004127	822.1213090680976	-0.146956	0.2620098261121031	-0.560881	0.5748789329111752	0.9992485939671056	EPHA7	Autosomal_not_target	Autosomal	not_target	not_significant
ENSGALG00010004128	10.432811125839393	0.12491940895555334	1.2372906232248957	0.10096205904313833	0.919581	0.9992485939671056	MCMDC2	Autosomal_not_target	Autosomal	not_target	not_significant
ENSGALG00010004130	14.419146510735505	-0.645251	0.8206418077788363	-0.786276	0.4317056670260379	0.9992485939671056	RIPPLY2	Autosomal_not_target	Autosomal	not_target	not_significant
ENSGALG00010004131	126.41372355003851	-0.247781	0.3126578791406111	-0.7925	0.4280693067499896	0.9992485939671056	NUDT6	Autosomal_not_target	Autosomal	not_target	not_significant
ENSGALG00010004132	6.81404	-2.29366	1.317485505406059	-1.74093	0.081695	0.9992485939671056	ST18	Autosomal_target	Autosomal	target	not_significant
ENSGALG00010004133	4.210190336140946	-0.567682	1.3650695094970682	-0.415863	0.6775104607457195	0.9992485939671056	CRH	Autosomal_not_target	Autosomal	not_target	not_significant
ENSGALG00010004135	2608.1881926740334	-0.0786709	0.1586695562782569	-0.495816	0.6200244775487426	0.9992485939671056	NUP54	Autosomal_not_target	Autosomal	not_target	not_significant
ENSGALG00010004136	7.174335332611772	-0.945434	1.0475436694972757	-0.902525	0.3667781411551731	0.9992485939671056	PRDM13	Autosomal_not_target	Autosomal	not_target	not_significant
ENSGALG00010004137	3394.6072359260756	-0.212015	0.15191062547498307	-1.39565	0.1628188342479877	0.9992485939671056	NA	Autosomal_target	Autosomal	target	not_significant
ENSGALG00010004139	13.23184382357618	-0.910891	0.9675548272107943	-0.941436	0.3464812209900769	0.9992485939671056	PPEF2	Autosomal_not_target	Autosomal	not_target	not_significant
ENSGALG00010004141	9080.497313911505	0.14460568520432082	0.1323653351165898	1.0924739855563355	0.2746248188164585	0.9992485939671056	KPNA3	Autosomal_not_target	Autosomal	not_target	not_significant
ENSGALG00010004142	1511.3978526696535	0.0616364	0.16005931311296379	0.38508502229749547	0.7001744244382113	0.9992485939671056	RBBP8	Autosomal_not_target	Autosomal	not_target	not_significant
ENSGALG00010004143	49.73086607667075	0.3415684750429912	0.46895545017713774	0.7283601777396363	0.4663931335935611	0.9992485939671056	TCF24	Autosomal_not_target	Autosomal	not_target	not_significant
ENSGALG00010004145	1.7902962742865205	-1.97252	2.6383549837427003	-0.747633	0.45468176866586196	0.9992485939671056	PPP1R42	Autosomal_not_target	Autosomal	not_target	not_significant
ENSGALG00010004146	30.91676966974624	0.0366246	0.550862	0.066486	0.9469909016982889	0.9992485939671056	NAAA	Autosomal_not_target	Autosomal	not_target	not_significant
ENSGALG00010004147	1879.5528002930746	0.1081336682547603	0.14347128656128788	0.7536955362045067	0.4510320628681756	0.9992485939671056	SPRYD7	Autosomal_not_target	Autosomal	not_target	not_significant
ENSGALG00010004148	4.308184590424854	-1.16772	1.395491107903979	-0.83678	0.40271634520665134	0.9992485939671056	NA	Autosomal_not_target	Autosomal	not_target	not_significant
ENSGALG00010004149	2281.040105574015	0.021350374193210092	0.1287502042683562	0.16582788597918766	0.8682924001083333	0.9992485939671056	SDAD1	Autosomal_not_target	Autosomal	not_target	not_significant
ENSGALG00010004154	3250.668926254524	-0.003953	0.14296140575886251	-0.0276508	0.977941	0.9992485939671056	COPS5	Autosomal_not_target	Autosomal	not_target	not_significant
ENSGALG00010004158	7.833572744846889	0.3365724226744654	1.065155926677129	0.31598418057386213	0.7520145155178953	0.9992485939671056	JCHAIN	Autosomal_not_target	Autosomal	not_target	not_significant
ENSGALG00010004172	173.70517772791789	-0.27843	0.2675560883580196	-1.04064	0.2980418169170501	0.9992485939671056	ST8SIA6	Autosomal_not_target	Autosomal	not_target	not_significant
ENSGALG00010004177	255.13542561626176	-0.375207	0.21778449535486055	-1.72284	0.0849182	0.9992485939671056	CSPP1	Autosomal_target	Autosomal	target	not_significant
ENSGALG00010004181	683.8490062578545	0.0329597	0.2144082598812412	0.15372381282461717	0.8778275080347213	0.9992485939671056	BBS12	Autosomal_target	Autosomal	target	not_significant
ENSGALG00010004187	2880.5850598384386	-0.0157345	0.1865741992049462	-0.0843335	0.9327912644513181	0.9992485939671056	ARFGEF1	Autosomal_target	Autosomal	target	not_significant
ENSGALG00010004188	2043.7223737379873	-0.194826	0.16914637751743178	-1.15182	0.24939432873800818	0.9992485939671056	BMI1	Autosomal_not_target	Autosomal	not_target	not_significant
ENSGALG00010004191	1224.8922385448363	-0.00849874	0.20755792837218698	-0.0409463	0.9673386727493227	0.9992485939671056	CABLES1	Autosomal_not_target	Autosomal	not_target	not_significant
ENSGALG00010004200	46.92872093849487	-1.28882	0.8070106248137432	-1.59702	0.11026030657861739	0.9992485939671056	ABCB1	Autosomal_not_target	Autosomal	not_target	not_significant
ENSGALG00010004201	12.74614678356145	-2.20533	0.9542421720565213	-2.31108	0.0208282	0.8034217447218244	CPA6	Autosomal_not_target	Autosomal	not_target	not_significant
ENSGALG00010004210	16354.57710108693	0.0711739	0.10863027485027232	0.6551939241553398	0.5123429057140205	0.9992485939671056	SYNCRIP	Autosomal_not_target	Autosomal	not_target	not_significant
ENSGALG00010004211	992.0465569193509	0.0953403	0.17563490513279026	0.5428322184162478	0.5872453281005122	0.9992485939671056	RNF146	Autosomal_target	Autosomal	target	not_significant
ENSGALG00010004212	747.428	0.7484169697112959	0.24218093746175187	3.0903215486540714	0.0019994	0.31017197409510044	RSPO3	Autosomal_not_target	Autosomal	not_target	not_significant
ENSGALG00010004214	2846.761731304657	-0.0625263	0.13904513675410407	-0.449683	0.6529387282733804	0.9992485939671056	REPS1	Autosomal_not_target	Autosomal	not_target	not_significant
ENSGALG00010004216	1450.6665748646546	-0.0046669	0.13551810187489027	-0.0344374	0.9725283211271869	0.9992485939671056	SNX14	Autosomal_not_target	Autosomal	not_target	not_significant
ENSGALG00010004217	1489.7502032118819	0.025942449451535714	0.1447239592670568	0.17925469689275517	0.8577377172614795	0.9992485939671056	CCDC28A	Autosomal_not_target	Autosomal	not_target	not_significant
ENSGALG00010004219	292.9606114734597	-0.313887	0.23172435740151007	-1.35457	0.17555432648544173	0.9992485939671056	FGF2	Autosomal_not_target	Autosomal	not_target	not_significant
ENSGALG00010004222	607.5103976748289	-0.355975	0.23436380704332851	-1.5189	0.1287883522155426	0.9992485939671056	SPAG6	Autosomal_not_target	Autosomal	not_target	not_significant
ENSGALG00010004224	85.0906	0.3161307470069179	0.3261446505350749	0.9692961282310529	0.33239746051451635	0.9992485939671056	NT5E	Autosomal_not_target	Autosomal	not_target	not_significant
ENSGALG00010004225	3517.479272959474	0.028903939990664953	0.12631972700361802	0.22881572559001093	0.8190121437646266	0.9992485939671056	CETN2	Autosomal_not_target	Autosomal	not_target	not_significant
ENSGALG00010004226	686.5607165323388	-0.40564	0.21540663993848408	-1.88314	0.059681954127151306	0.9992485939671056	RUNDC3B	Autosomal_not_target	Autosomal	not_target	not_significant
ENSGALG00010004228	3.3719736116189307	1.0378735915919628	1.6378634963309142	0.6336752689811891	0.5262927679544251	0.9992485939671056	IL21	Autosomal_not_target	Autosomal	not_target	not_significant
ENSGALG00010004229	0.31394084478073647	-1.57788	4.038047525065475	-0.390754	0.6959793447557749	0.9992485939671056	PTF1A	Autosomal_not_target	Autosomal	not_target	not_significant
ENSGALG00010004230	908.8664438819904	-0.0423513	0.1624245348528443	-0.260745	0.7942895118348388	0.9992485939671056	TAF1B	Autosomal_not_target	Autosomal	not_target	not_significant
ENSGALG00010004231	10.490458828518644	0.031253614198797124	0.8614361778928356	0.0362808	0.9710584402503613	0.9992485939671056	ARMC3	Autosomal_not_target	Autosomal	not_target	not_significant
ENSGALG00010004232	0	NA	NA	NA	NA	NA	IL2	Autosomal_not_target	Autosomal	not_target	not_significant
ENSGALG00010004233	2848.3113111537164	0.12238774956718958	0.16513300142251008	0.7411465213670264	0.4586046049241298	0.9992485939671056	NHSL1	Autosomal_not_target	Autosomal	not_target	not_significant
ENSGALG00010004234	3.621728354418774	-1.16632	1.4924158117159287	-0.781499	0.43450894204750523	0.9992485939671056	SLC25A40	Autosomal_not_target	Autosomal	not_target	not_significant
ENSGALG00010004235	110.90610743489037	0.18883345831886875	0.2884404372128436	0.6546705453075093	0.51268	0.9992485939671056	ADAD1	Autosomal_not_target	Autosomal	not_target	not_significant
ENSGALG00010004236	3210.603834496189	0.0995769	0.14099370219727847	0.7062508718029422	0.48003213930224825	0.9992485939671056	DBF4	Autosomal_not_target	Autosomal	not_target	not_significant
ENSGALG00010004237	1763.9864287264018	-0.107581	0.12653245102095834	-0.850223	0.3952009267720809	0.9992485939671056	RUFY3	Autosomal_not_target	Autosomal	not_target	not_significant
ENSGALG00010004238	2990.7828967466994	0.10376052258047185	0.17863638962603365	0.5808476245947946	0.5613431543226499	0.9992485939671056	CCNC	Autosomal_not_target	Autosomal	not_target	not_significant
ENSGALG00010004239	2.554651721279896	0.0570642	1.8256564892232672	0.0312568	0.9750647533545839	0.9992485939671056	SMIM28	Autosomal_not_target	Autosomal	not_target	not_significant
ENSGALG00010004240	338.5710099776576	-0.00268359	0.18948500901444293	-0.0141625	0.9887002999293606	0.9992760140689649	NA	Autosomal_not_target	Autosomal	not_target	not_significant
ENSGALG00010004241	857.4705328753732	-0.423682	0.2479361053832495	-1.70883	0.0874816	0.9992485939671056	PREX2	Autosomal_not_target	Autosomal	not_target	not_significant
ENSGALG00010004242	178.18568098125792	0.00629514	0.26668697885922826	0.023605	0.9811677154916426	0.9992485939671056	ADAM22	Autosomal_not_target	Autosomal	not_target	not_significant
ENSGALG00010004243	1700.0836352331012	0.1474670906001959	0.21602174548206576	0.682649	0.49482848181725525	0.9992485939671056	KIAA1109	Autosomal_not_target	Autosomal	not_target	not_significant
ENSGALG00010004244	1116.8991555118414	-0.259759	0.1538550450386753	-1.68834	0.0913465	0.9992485939671056	TMEM241	Autosomal_not_target	Autosomal	not_target	not_significant
ENSGALG00010004245	226.52055987254093	-0.146221	0.31641689550277263	-0.462114	0.6439992700175161	0.9992485939671056	ARFGEF3	Autosomal_not_target	Autosomal	not_target	not_significant
ENSGALG00010004246	96.97421244436822	-0.156704	0.35177197515488223	-0.445471	0.6559792684295526	0.9992485939671056	C8orf34	Autosomal_not_target	Autosomal	not_target	not_significant
ENSGALG00010004247	79.5605	-0.736949	0.5711859457942673	-1.29021	0.1969782137070529	0.9992485939671056	MEOX2	Autosomal_not_target	Autosomal	not_target	not_significant
ENSGALG00010004248	8489.422564769222	0.12261386638561206	0.13243773710097975	0.9258227229609239	0.35453811631223076	0.9992485939671056	GRSF1	Autosomal_not_target	Autosomal	not_target	not_significant
ENSGALG00010004249	1484.0647999465184	0.0012428	0.1764326450944324	0.00704408	0.9943796875521755	0.9998223296275341	USP45	Autosomal_not_target	Autosomal	not_target	not_significant
ENSGALG00010004250	2953.692641400568	-0.000799948	0.1424320912885637	-0.00561635	0.9955188267622691	0.9998223296275341	MOB1B	Autosomal_target	Autosomal	target	not_significant
ENSGALG00010004251	659.8016863556876	-0.582326	0.27151516047470176	-2.14473	0.0319748	0.902977	CCN2	Autosomal_not_target	Autosomal	not_target	not_significant
ENSGALG00010004255	29901.22760054906	0.0561778	0.13491898299310148	0.41638188670176546	0.6771305806623917	0.9992485939671056	RPS12	Autosomal_not_target	Autosomal	not_target	not_significant
ENSGALG00010004256	2325.32	0.19747230231097138	0.20937272352568284	0.9431615493445511	0.34559827740169324	0.9992485939671056	NA	Autosomal_not_target	Autosomal	not_target	not_significant
ENSGALG00010004257	4.031354619472969	-5.26064	2.6802634812694284	-1.96273	0.0496771	0.9862283439617081	NA	Autosomal_not_target	Autosomal	not_target	not_significant
ENSGALG00010004265	3777.0852655126346	-0.000956367	0.13951354873297753	-0.00685501	0.9945305361607933	0.9998223296275341	PIP4K2A	Autosomal_not_target	Autosomal	not_target	not_significant
ENSGALG00010004275	35.42935184871123	-0.0452243	0.5750186328997223	-0.0786485	0.9373122260366745	0.9992485939671056	ADARB2	Autosomal_not_target	Autosomal	not_target	not_significant
ENSGALG00010004281	20691.80777990132	-0.0395655	0.19287863854855747	-0.205131	0.8374694389669857	0.9992485939671056	VIM	Autosomal_not_target	Autosomal	not_target	not_significant
ENSGALG00010004283	1525.5341043489975	-0.137941	0.18637613211378762	-0.74012	0.4592268970234657	0.9992485939671056	DCK	Autosomal_not_target	Autosomal	not_target	not_significant
ENSGALG00010004285	1731.423813260809	-0.179187	0.15573830489557888	-1.15057	0.2499107798274624	0.9992485939671056	SLC18B1	Autosomal_not_target	Autosomal	not_target	not_significant
ENSGALG00010004291	0.39339214902817776	2.1736003470725205	4.034390122982827	0.5387680122182802	0.5900469380242617	0.9992485939671056	NA	Autosomal_not_target	Autosomal	not_target	not_significant
ENSGALG00010004296	21.645796626445936	-0.552791	0.737561	-0.749485	0.45356497737079815	0.9992485939671056	NA	Autosomal_target	Autosomal	target	not_significant
ENSGALG00010004297	1345.0056228912404	-0.0157119	0.19082117145056413	-0.0823385	0.9343775212813616	0.9992485939671056	SULF1	Autosomal_not_target	Autosomal	not_target	not_significant
ENSGALG00010004300	29.241255903898175	-1.61082	0.7162708439030289	-2.2489	0.024518942515434298	0.8538101870093706	VNN2	Autosomal_not_target	Autosomal	not_target	not_significant
ENSGALG00010004302	1269.2653007686763	-0.109381	0.16297502247113702	-0.671155	0.5021220481451735	0.9992485939671056	CRPPA	Autosomal_target	Autosomal	target	not_significant
ENSGALG00010004306	1619.1028222154955	-0.0283156	0.20160431123795694	-0.140451	0.8883035269191469	0.9992485939671056	PNISR	Autosomal_target	Autosomal	target	not_significant
ENSGALG00010004307	2219.4637262869037	-0.659739	0.2800052965798807	-2.35617	0.018464689827807072	0.7671014304871271	NPC2	Autosomal_not_target	Autosomal	not_target	not_significant
ENSGALG00010004308	7700.911443824204	0.028985115908014773	0.15299857343583484	0.18944696840700065	0.8497425154378755	0.9992485939671056	DSG2	Autosomal_not_target	Autosomal	not_target	not_significant
ENSGALG00010004309	1000.3139973498297	0.093113	0.20362316328467883	0.4572809573047391	0.6474691151898995	0.9992485939671056	MRPS28	Autosomal_not_target	Autosomal	not_target	not_significant
ENSGALG00010004312	1655.193610850817	-0.152712	0.19732116409960518	-0.773926	0.43897457069198453	0.9992485939671056	PDLIM5	Autosomal_not_target	Autosomal	not_target	not_significant
ENSGALG00010004315	1.7405924437319118	-2.93087	2.414362831481455	-1.21393	0.22477454574356795	0.9992485939671056	NA	Autosomal_not_target	Autosomal	not_target	not_significant
ENSGALG00010004319	0.7752605037448018	-2.88277	3.9604265190690215	-0.727893	0.4666788833347857	0.9992485939671056	TAAR1	Autosomal_not_target	Autosomal	not_target	not_significant
ENSGALG00010004322	0	NA	NA	NA	NA	NA	TAAR5	Autosomal_not_target	Autosomal	not_target	not_significant
ENSGALG00010004323	801.2641124407212	-0.28818	0.17964024191544786	-1.60421	0.10866851889922251	0.9992485939671056	TRDMT1	Autosomal_not_target	Autosomal	not_target	not_significant
ENSGALG00010004325	593.5304674582453	0.38360091769147137	0.24046420971986648	1.595251609952079	0.11065598187426338	0.9992485939671056	LTBP2	Autosomal_not_target	Autosomal	not_target	not_significant
ENSGALG00010004326	1.7095044142016802	0.7722097164934847	2.6816351900512765	0.2879622550294468	0.7733756315217136	0.9992485939671056	NA	Autosomal_target	Autosomal	target	not_significant
ENSGALG00010004328	0.6443629085685946	-1.18478	3.9957536070878605	-0.29651	0.7668404838496772	0.9992485939671056	NA	Autosomal_target	Autosomal	target	not_significant
ENSGALG00010004329	741.577	-0.117022	0.19651825437161166	-0.595477	0.5515246545119088	0.9992485939671056	COQ3	Autosomal_not_target	Autosomal	not_target	not_significant
ENSGALG00010004330	2083.2246547384866	-0.129612	0.1471000327794543	-0.881114	0.3782560170312631	0.9992485939671056	STX7	Autosomal_not_target	Autosomal	not_target	not_significant
ENSGALG00010004332	45.512226185949636	-2.23548	1.6167691188977042	-1.38269	0.16676134009757373	0.9992485939671056	NA	Autosomal_target	Autosomal	target	not_significant
ENSGALG00010004333	69.9615	0.7600401311755163	0.36110825287769677	2.1047431763708073	0.0353137	0.921198	DIO2	Autosomal_not_target	Autosomal	not_target	not_significant
ENSGALG00010004334	232.81323748043013	-0.00500159	0.26390536697054806	-0.0189522	0.9848792183132721	0.9992485939671056	NA	Autosomal_not_target	Autosomal	not_target	not_significant
ENSGALG00010004336	3.992786142786507	-0.498947	1.5160184451619496	-0.329117	0.7420676253236715	0.9992485939671056	NA	Autosomal_not_target	Autosomal	not_target	not_significant
ENSGALG00010004337	191.37797951325004	-0.418968	0.25017299683260447	-1.67471	0.0939904	0.9992485939671056	BMPR1B	Autosomal_not_target	Autosomal	not_target	not_significant
ENSGALG00010004338	255.00190657770597	-0.0730188	0.27980609995832695	-0.260962	0.7941218130473299	0.9992485939671056	NA	Autosomal_target	Autosomal	target	not_significant
ENSGALG00010004339	2579.7630051466817	0.023081886568533563	0.1685204173646293	0.1369678934427931	0.8910561732123323	0.9992485939671056	B4GALT6	Autosomal_not_target	Autosomal	not_target	not_significant
ENSGALG00010004340	112.3702798775325	-0.0382872	0.28708708059808846	-0.133364	0.8939052535003432	0.9992485939671056	SLC4A4	Autosomal_not_target	Autosomal	not_target	not_significant
ENSGALG00010004341	1260.5986854615296	0.23909181030629856	0.21970800800681187	1.088225288078192	0.2764956635992975	0.9992485939671056	NA	Autosomal_target	Autosomal	target	not_significant
ENSGALG00010004342	315.07835826958404	-0.32994	0.22984823399869556	-1.43547	0.1511534619685931	0.9992485939671056	ZNF438	Autosomal_target	Autosomal	target	not_significant
ENSGALG00010004344	480.3562301597425	0.24398453306965587	0.2868126907904283	0.8506755136854575	0.39494962888569385	0.9992485939671056	SOSTDC1	Autosomal_not_target	Autosomal	not_target	not_significant
ENSGALG00010004345	389.2149590984618	0.0747093	0.24299649420116004	0.3074502790677033	0.7585006629302543	0.9992485939671056	FAXC	Autosomal_not_target	Autosomal	not_target	not_significant
ENSGALG00010004346	71.6386	-0.501665	0.40351842463835985	-1.24323	0.21378382680927244	0.9992485939671056	CEP128	Autosomal_not_target	Autosomal	not_target	not_significant
ENSGALG00010004347	5.778931101468599	0.532425	1.2214604737881436	0.4358920902891726	0.662915	0.9992485939671056	OPN5L1	Autosomal_not_target	Autosomal	not_target	not_significant
ENSGALG00010004350	2068.5536743985326	0.0705709	0.16925808329329803	0.41694256550147596	0.6767204182852027	0.9992485939671056	MOXD1	Autosomal_not_target	Autosomal	not_target	not_significant
ENSGALG00010004351	0	NA	NA	NA	NA	NA	NA	Autosomal_not_target	Autosomal	not_target	not_significant
ENSGALG00010004352	1741.2634904800339	0.19474034453386435	0.1361820444487886	1.4300001540004539	0.15271697487395122	0.9992485939671056	CHMP2A	Autosomal_not_target	Autosomal	not_target	not_significant
ENSGALG00010004355	1365.0457837327658	-0.176364	0.16571535598105647	-1.06426	0.2872105130494336	0.9992485939671056	ANKMY2	Autosomal_not_target	Autosomal	not_target	not_significant
ENSGALG00010004356	2213.1863909422714	0.0776792	0.12275600065951356	0.632793	0.5268686108877081	0.9992485939671056	TRAPPC8	Autosomal_not_target	Autosomal	not_target	not_significant
ENSGALG00010004358	277.31389902156354	-0.463831	0.2780282713076493	-1.66829	0.0952588	0.9992485939671056	GC	Autosomal_not_target	Autosomal	not_target	not_significant
ENSGALG00010004359	1.3097952420716585	-2.43379	2.6344112221182594	-0.923847	0.35556589176356185	0.9992485939671056	APOV1	Autosomal_not_target	Autosomal	not_target	not_significant
ENSGALG00010004361	64.888	0.39579937679087634	0.3638082425743301	1.0879340555622792	0.2766242205411923	0.9992485939671056	NPFFR2	Autosomal_not_target	Autosomal	not_target	not_significant
ENSGALG00010004362	145.62477029025771	-0.412125	0.331047	-1.24491	0.21316357474137196	0.9992485939671056	FBXL4	Autosomal_not_target	Autosomal	not_target	not_significant
ENSGALG00010004364	3.6898421376476787	-0.533826	1.6798113044678626	-0.317789	0.7506447268201768	0.9992485939671056	TSHR	Autosomal_not_target	Autosomal	not_target	not_significant
ENSGALG00010004365	4055.118451504596	-0.0266617	0.13743800858743283	-0.193991	0.8461829469390972	0.9992485939671056	TPD52	Autosomal_not_target	Autosomal	not_target	not_significant
ENSGALG00010004366	1793.8667343183947	-0.130374	0.1626904344197059	-0.801362	0.422922	0.9992485939671056	UNC5C	Autosomal_not_target	Autosomal	not_target	not_significant
ENSGALG00010004367	3943.270240251886	-0.0510545	0.13571441996766925	-0.376191	0.706775	0.9992485939671056	TSPAN13	Autosomal_target	Autosomal	target	not_significant
ENSGALG00010004368	13.128169407187746	0.2504809522482562	0.8999931563601771	0.2783142854788706	0.7807711109370321	0.9992485939671056	GJD4	Autosomal_not_target	Autosomal	not_target	not_significant
ENSGALG00010004369	1693.1275158811882	0.0255271	0.15181638112517115	0.16814452414563713	0.8664695827519022	0.9992485939671056	NA	Autosomal_not_target	Autosomal	not_target	not_significant
ENSGALG00010004370	1034.4341071187655	0.14677436811933597	0.16170789481652503	0.9076512206523204	0.3640625234229616	0.9992485939671056	ATP6V1H	Autosomal_target	Autosomal	target	not_significant
ENSGALG00010004372	383.3336568164247	-0.0391753	0.2488421418355646	-0.15743	0.8749056514506812	0.9992485939671056	SYNJ2	Autosomal_not_target	Autosomal	not_target	not_significant
ENSGALG00010004373	731.8962810405734	-0.0842098	0.2038245562662519	-0.413148	0.6794979877839659	0.9992485939671056	MMS22L	Autosomal_not_target	Autosomal	not_target	not_significant
ENSGALG00010004374	1043.4645158537799	0.3476590701248717	0.23565320620419025	1.4752995544801961	0.14013202616626552	0.9992485939671056	NA	Autosomal_not_target	Autosomal	not_target	not_significant
ENSGALG00010004375	10.367354964582706	-0.0438398	1.1545947776811534	-0.0379699	0.9697117094880381	0.9992485939671056	NA	Autosomal_target	Autosomal	target	not_significant
ENSGALG00010004377	316.72694355419424	-1.15641	0.297754	-3.88377	1.0285064315979565e-4	0.061299	AGR2	Autosomal_not_target	Autosomal	not_target	not_significant
ENSGALG00010004378	4579.924656237829	0.23218227041080539	0.13533362627558806	1.715628826334695	0.08623	0.9992485939671056	TRIM28	Autosomal_not_target	Autosomal	not_target	not_significant
ENSGALG00010004379	4488.017543325822	0.13415526813907594	0.1520735677198724	0.8821734779458655	0.37768300203906585	0.9992485939671056	ZBTB10	Autosomal_not_target	Autosomal	not_target	not_significant
ENSGALG00010004380	1389.969942631189	-0.00910355	0.13592920874836903	-0.0669727	0.9466034394613593	0.9992485939671056	NA	Autosomal_not_target	Autosomal	not_target	not_significant
ENSGALG00010004381	19.843939030803217	-0.418961	0.7349656982531451	-0.570042	0.5686490871285714	0.9992485939671056	NA	Autosomal_not_target	Autosomal	not_target	not_significant
ENSGALG00010004383	26.56202767755895	0.040339318673798794	0.5743294832804614	0.0702372	0.9440048329970382	0.9992485939671056	NA	Autosomal_not_target	Autosomal	not_target	not_significant
ENSGALG00010004384	1.3357464715902725	-0.466035	2.9380266998742997	-0.158622	0.873967	0.9992485939671056	NA	Autosomal_not_target	Autosomal	not_target	not_significant
ENSGALG00010004385	1017.9446047558963	0.0843801	0.1663602412909509	0.5072132971541312	0.6120051660085749	0.9992485939671056	ADAMTS3	Autosomal_not_target	Autosomal	not_target	not_significant
ENSGALG00010004386	122.78450263821229	0.307408	0.35450901678537006	0.8671386058966136	0.38586607006459117	0.9992485939671056	CFAP44	Autosomal_not_target	Autosomal	not_target	not_significant
ENSGALG00010004387	0	NA	NA	NA	NA	NA	NA	Autosomal_not_target	Autosomal	not_target	not_significant
ENSGALG00010004389	251.42046757451462	0.11215667449412756	0.21113375842121404	0.5312114714993792	0.5952722444685761	0.9992485939671056	NA	Autosomal_not_target	Autosomal	not_target	not_significant
ENSGALG00010004390	77.6091	-0.539191	0.5371713662203016	-1.00376	0.31549410458693716	0.9992485939671056	PNLDC1	Autosomal_not_target	Autosomal	not_target	not_significant
ENSGALG00010004391	16.718974546989624	-0.325679	0.6992394014243438	-0.465762	0.6413860639194625	0.9992485939671056	AGR3	Autosomal_not_target	Autosomal	not_target	not_significant
ENSGALG00010004392	0	NA	NA	NA	NA	NA	GJA10	Autosomal_not_target	Autosomal	not_target	not_significant
ENSGALG00010004393	210.22604056682613	-0.165499	0.2524504178250135	-0.655572	0.5120997492210226	0.9992485939671056	NA	Autosomal_not_target	Autosomal	not_target	not_significant
ENSGALG00010004394	763.8142289640123	-0.256656	0.18441903644131907	-1.3917	0.16401368059876914	0.9992485939671056	CCNY	Autosomal_not_target	Autosomal	not_target	not_significant
ENSGALG00010004395	681.1839204178002	-0.324187	0.2005708851255813	-1.61632	0.10602530694243807	0.9992485939671056	BOC	Autosomal_not_target	Autosomal	not_target	not_significant
ENSGALG00010004397	0.38263878765226794	2.138896123663991	4.037446401199449	0.5297645866031969	0.5962751614227864	0.9992485939671056	NA	Autosomal_target	Autosomal	target	not_significant
ENSGALG00010004398	761.3139818942736	0.050036	0.1745278558265822	0.2866933090579373	0.7743471612315923	0.9992485939671056	COX18	Autosomal_not_target	Autosomal	not_target	not_significant
ENSGALG00010004399	81.63560459142457	-0.391155	0.34550716234174944	-1.13212	0.2575852178585866	0.9992485939671056	POU3F2	Autosomal_not_target	Autosomal	not_target	not_significant
ENSGALG00010004404	35.751601110417404	0.018681340859362038	0.5506693186013171	0.033924789757330334	0.9729371251951509	0.9992485939671056	RGS20	Autosomal_target	Autosomal	target	not_significant
ENSGALG00010004406	175.33737336584906	-0.292646	0.27302198476908784	-1.07188	0.2837756543507221	0.9992485939671056	NA	Autosomal_not_target	Autosomal	not_target	not_significant
ENSGALG00010004408	217.46351871650785	-0.638858	0.3390732310962009	-1.88413	0.0595475	0.9992485939671056	SERAC1	Autosomal_target	Autosomal	target	not_significant
ENSGALG00010004416	505.4917970618868	-0.174383	0.20746890331821422	-0.840524	0.4006145707769214	0.9992485939671056	STXBP6	Autosomal_not_target	Autosomal	not_target	not_significant
ENSGALG00010004420	5.952891925482619	-1.32348	1.1468534832081643	-1.15401	0.24849616273998384	0.9992485939671056	NA	Autosomal_not_target	Autosomal	not_target	not_significant
ENSGALG00010004421	3348.765072184036	-0.151391	0.15489401862241362	-0.977382	0.3283801307200137	0.9992485939671056	RAP1GDS1	Autosomal_not_target	Autosomal	not_target	not_significant
ENSGALG00010004424	1534.8537329820665	-0.0642787	0.1719289299747583	-0.373868	0.7085027078942271	0.9992485939671056	MRPL18	Autosomal_not_target	Autosomal	not_target	not_significant
ENSGALG00010004425	347.822	-0.107471	0.2134398297797505	-0.503518	0.6146001132133956	0.9992485939671056	CREM	Autosomal_not_target	Autosomal	not_target	not_significant
ENSGALG00010004429	4.452446383126647	-0.401042	1.3044300152228405	-0.307446	0.758504	0.9992485939671056	NA	Autosomal_not_target	Autosomal	not_target	not_significant
ENSGALG00010004430	2371.7820665519353	-0.106656	0.12095838381253803	-0.88176	0.3779065755673056	0.9992485939671056	TCEA1	Autosomal_not_target	Autosomal	not_target	not_significant
ENSGALG00010004433	427.1512831048986	-0.540553	0.27752572614882526	-1.94776	0.051443886271106215	0.9943749063866848	AHR1A	Autosomal_not_target	Autosomal	not_target	not_significant
ENSGALG00010004434	21917.37749964399	-0.0505905	0.16353477029471672	-0.309356	0.7570507768220731	0.9992485939671056	TCP1	Autosomal_not_target	Autosomal	not_target	not_significant
ENSGALG00010004436	572.9228402601852	-0.102611	0.1895921280513788	-0.54122	0.5883560965238779	0.9992485939671056	NOVA1	Autosomal_not_target	Autosomal	not_target	not_significant
ENSGALG00010004440	5072.2452420758345	0.0627402	0.17709064451121223	0.35428318059000424	0.723127	0.9992485939671056	GTF2H5	Autosomal_not_target	Autosomal	not_target	not_significant
ENSGALG00010004443	5756.247383197473	0.16253501221051886	0.14955340048996493	1.086802517883403	0.2771240947708285	0.9992485939671056	ANKRD17	Autosomal_not_target	Autosomal	not_target	not_significant
ENSGALG00010004445	14.848311692766094	-1.1617	1.0006465308514259	-1.16095	0.24566198107321383	0.9992485939671056	EPHA6	Autosomal_not_target	Autosomal	not_target	not_significant
ENSGALG00010004446	4392.971452901644	0.15875606797081449	0.1391065745144711	1.1412549588322964	0.25376383968052135	0.9992485939671056	ACAT2	Autosomal_not_target	Autosomal	not_target	not_significant
ENSGALG00010004451	1830.9579526120765	-0.064355	0.1495537274786777	-0.430313	0.6669677349749596	0.9992485939671056	CLDND1	Autosomal_not_target	Autosomal	not_target	not_significant
ENSGALG00010004454	2075.7987247232722	-0.0718926	0.17609194037560436	-0.408268	0.6830772377182489	0.9992485939671056	SRI	Autosomal_not_target	Autosomal	not_target	not_significant
ENSGALG00010004457	1504.9550015164293	-0.119386	0.1347989306316481	-0.885658	0.37580183085430097	0.9992485939671056	AGA	Autosomal_not_target	Autosomal	not_target	not_significant
ENSGALG00010004460	45.30913423262521	-1.09189	0.6462779250580627	-1.6895	0.0911233	0.9992485939671056	NA	Autosomal_not_target	Autosomal	not_target	not_significant
ENSGALG00010004468	5415.384301516531	-0.145567	0.12154833319971325	-1.1976	0.2310710295798745	0.9992485939671056	LYPLA1	Autosomal_not_target	Autosomal	not_target	not_significant
ENSGALG00010004471	51.88897789061101	0.04807	0.4818538432453776	0.0997606	0.9205344000196964	0.9992485939671056	C1H3ORF52	Autosomal_not_target	Autosomal	not_target	not_significant
ENSGALG00010004472	323.96784534231017	0.15011390925236626	0.2839483283882682	0.5286662897592478	0.597037	0.9992485939671056	NEIL3	Autosomal_not_target	Autosomal	not_target	not_significant
ENSGALG00010004473	137.59146169176915	0.5140995178371824	0.28713335545032903	1.79046	0.0733807	0.9992485939671056	JDP2	Autosomal_not_target	Autosomal	not_target	not_significant
ENSGALG00010004477	1785.2887623385557	-0.0612156	0.14784491406613867	-0.414053	0.6788353427333333	0.9992485939671056	TULP4	Autosomal_not_target	Autosomal	not_target	not_significant
ENSGALG00010004479	0.2020727552020438	1.2383231727893602	4.080472856796901	0.30347540989683774	0.7615275844724025	0.9992485939671056	NA	Autosomal_not_target	Autosomal	not_target	not_significant
ENSGALG00010004481	616.2609424417798	-0.264405	0.19052573240864876	-1.38777	0.16520831231016844	0.9992485939671056	ZNF704	Autosomal_not_target	Autosomal	not_target	not_significant
ENSGALG00010004483	46.96022991921577	-0.228202	0.5539905254811314	-0.411924	0.6803952782515652	0.9992485939671056	STEAP4	Autosomal_target	Autosomal	target	not_significant
ENSGALG00010004484	0	NA	NA	NA	NA	NA	CLDN23	Autosomal_not_target	Autosomal	not_target	not_significant
ENSGALG00010004487	640.9384203997013	-0.0956215	0.1627222377155209	-0.587636	0.5567764222344639	0.9992485939671056	ABHD10	Autosomal_not_target	Autosomal	not_target	not_significant
ENSGALG00010004489	4147.63	0.10001195364784628	0.13069531365083312	0.7652298376592078	0.4441346951690872	0.9992485939671056	NA	Autosomal_not_target	Autosomal	not_target	not_significant
ENSGALG00010004494	3804.0347252705906	-0.0768399	0.12899448961356574	-0.595684	0.5513865219622505	0.9992485939671056	WTAP	Autosomal_not_target	Autosomal	not_target	not_significant
ENSGALG00010004495	2010.35	0.043751	0.1470514344291343	0.29752165764253974	0.7660682757812328	0.9992485939671056	MRPL15	Autosomal_not_target	Autosomal	not_target	not_significant
ENSGALG00010004496	0	NA	NA	NA	NA	NA	NA	Autosomal_not_target	Autosomal	not_target	not_significant
ENSGALG00010004501	123.0043437796877	0.0697419	0.37509915371606634	0.18592931998732107	0.8525001890605723	0.9992485939671056	TAGLN3	Autosomal_not_target	Autosomal	not_target	not_significant
ENSGALG00010004503	96.03420990989844	0.5306940427485434	0.41680348509517134	1.2732476136262794	0.20293018963548426	0.9992485939671056	SOX17	Autosomal_target	Autosomal	target	not_significant
ENSGALG00010004504	33.87783458584785	0.5658825962684075	0.7573973858994294	0.7471409418668735	0.45497848874474167	0.9992485939671056	ZNF804B	Autosomal_not_target	Autosomal	not_target	not_significant
ENSGALG00010004505	244.96557459183427	0.27685698563984446	0.29444053905338163	0.9402814793436127	0.3470731970354071	0.9992485939671056	NA	Autosomal_not_target	Autosomal	not_target	not_significant
ENSGALG00010004507	3274.6785562973623	0.00620017	0.1173277262257881	0.0528449	0.9578554772392588	0.9992485939671056	CUL2	Autosomal_target	Autosomal	target	not_significant
ENSGALG00010004515	281.33602452587655	-0.17755	0.2713552734611466	-0.654307	0.5129141845321212	0.9992485939671056	NA	Autosomal_target	Autosomal	target	not_significant
ENSGALG00010004516	1.5539746165267727	-0.0833803	2.792191965894038	-0.0298619	0.9761771549139581	0.9992485939671056	sox17	Autosomal_not_target	Autosomal	not_target	not_significant
ENSGALG00010004518	0	NA	NA	NA	NA	NA	NA	Autosomal_not_target	Autosomal	not_target	not_significant
ENSGALG00010004522	3432.903378706001	-0.225942	0.13457921074134166	-1.67888	0.0931759	0.9992485939671056	TSPAN5	Autosomal_target	Autosomal	target	not_significant
ENSGALG00010004533	914.9334224871417	-0.515073	0.26168283079380844	-1.96831	0.049032366582954574	0.9862283439617081	PAG1	Autosomal_not_target	Autosomal	not_target	not_significant
ENSGALG00010004534	807.4681555921518	-1.60145	0.9515184451880504	-1.68304	0.092367	0.9992485939671056	CUBN	Autosomal_not_target	Autosomal	not_target	not_significant
ENSGALG00010004542	535.6662459650977	-0.294218	0.18076549849257526	-1.62762	0.10360526744068249	0.9992485939671056	ERMARD	Autosomal_not_target	Autosomal	not_target	not_significant
ENSGALG00010004545	11.445288259376413	-1.02307	0.8868976403512185	-1.15354	0.24868992565127176	0.9992485939671056	TMPRSS7	Autosomal_not_target	Autosomal	not_target	not_significant
ENSGALG00010004549	0	NA	NA	NA	NA	NA	NA	Autosomal_not_target	Autosomal	not_target	not_significant
ENSGALG00010004553	6.013883321443826	-0.630215	1.2604423232415505	-0.499995	0.6170786446657361	0.9992485939671056	BATF	Autosomal_not_target	Autosomal	not_target	not_significant
ENSGALG00010004565	1.1363334715233067	-2.20533	3.120021784354098	-0.706832	0.4796705992836183	0.9992485939671056	NA	Autosomal_not_target	Autosomal	not_target	not_significant
ENSGALG00010004568	2502.2654513467533	-0.0352879	0.13839733949612756	-0.254975	0.7987423197183072	0.9992485939671056	RSU1	Autosomal_not_target	Autosomal	not_target	not_significant
ENSGALG00010004570	154.41273390249077	2.0334603769912305	0.5136032334551244	3.959204780140665	7.519973750362502e-5	0.048553963848173884	NA	Autosomal_not_target	Autosomal	not_target	significant
ENSGALG00010004576	565.4956842338178	0.25719359020177845	0.22545651958514606	1.1407680322353533	0.25396646699868036	0.9992485939671056	STEAP2	Autosomal_not_target	Autosomal	not_target	not_significant
ENSGALG00010004577	30.377136872256628	-0.0974535	0.6244917094007814	-0.156052	0.8759916592294105	0.9992485939671056	ZPLD1	Autosomal_not_target	Autosomal	not_target	not_significant
ENSGALG00010004579	0.15697042239036824	-0.68523	4.080472856796901	-0.167929	0.8666390481493975	0.9992485939671056	NA	Autosomal_not_target	Autosomal	not_target	not_significant
ENSGALG00010004583	74.46345126380476	-0.251584	0.37006339440506625	-0.679842	0.49660475575296026	0.9992485939671056	XKR4	Autosomal_not_target	Autosomal	not_target	not_significant
ENSGALG00010004584	9867.696381387306	-0.0504555	0.12285174297783304	-0.410703	0.6812905424327056	0.9992485939671056	EIF4E	Autosomal_target	Autosomal	target	not_significant
ENSGALG00010004586	77.81741003151204	-0.319659	0.3564188432204836	-0.896862	0.36979242716444266	0.9992485939671056	NA	Autosomal_target	Autosomal	target	not_significant
ENSGALG00010004588	1535.0975133768968	0.15597304828845768	0.17398592435484372	0.8964693486948471	0.3700021436115054	0.9992485939671056	MINDY3	Autosomal_target	Autosomal	target	not_significant
ENSGALG00010004589	2405.26	1.0246903369634015	0.4577758895516148	2.238410454441084	0.0251943	0.8562476880307766	CDX2	Autosomal_not_target	Autosomal	not_target	not_significant
ENSGALG00010004591	2230.231462250642	0.31415466677971654	0.1625353379556631	1.9328391642770795	0.053256	0.9992485939671056	RRS1	Autosomal_not_target	Autosomal	not_target	not_significant
ENSGALG00010004598	45.883257941293685	-0.143379	0.5059373710505636	-0.283392	0.7768764258763426	0.9992485939671056	NA	Autosomal_target	Autosomal	target	not_significant
ENSGALG00010004602	30.203612885711248	-0.178381	0.546953	-0.326136	0.7443211640945113	0.9992485939671056	DYNLT2	Autosomal_not_target	Autosomal	not_target	not_significant
ENSGALG00010004609	128.43029726804477	-0.132683	0.3089568915935096	-0.429456	0.6675913628009822	0.9992485939671056	CFAP69	Autosomal_target	Autosomal	target	not_significant
ENSGALG00010004610	2530.9131367744885	0.22369030770307494	0.13810292913322175	1.6197361569883202	0.10528896570676878	0.9992485939671056	TGS1	Autosomal_not_target	Autosomal	not_target	not_significant
ENSGALG00010004613	0.6513910952063735	-1.20441	3.36446	-0.357981	0.7203575730547656	0.9992485939671056	GSX1	Autosomal_not_target	Autosomal	not_target	not_significant
ENSGALG00010004618	7.201653176008481	0.7497411380760912	1.1018668366626647	0.6804280818060627	0.49623344503566147	0.9992485939671056	FAM237B	Autosomal_not_target	Autosomal	not_target	not_significant
ENSGALG00010004622	3615.451626586772	0.0965727	0.16316742556106456	0.591863	0.5539425021834756	0.9992485939671056	NA	Autosomal_not_target	Autosomal	not_target	not_significant
ENSGALG00010004623	516.5363707933202	-0.120622	0.17827233924962335	-0.676618	0.49864817754629615	0.9992485939671056	MBIP	Autosomal_not_target	Autosomal	not_target	not_significant
ENSGALG00010004624	4352.9673490134755	0.16148941635897396	0.1556396168773739	1.0375855428005134	0.2994630514680534	0.9992485939671056	PHF10	Autosomal_not_target	Autosomal	not_target	not_significant
ENSGALG00010004630	4.996950468305568	-2.45385	1.5090633848057387	-1.62607	0.10393375277673982	0.9992485939671056	NA	Autosomal_target	Autosomal	target	not_significant
ENSGALG00010004639	3961.616068336074	0.13038086181737477	0.12931000679391905	1.008281300496429	0.31331943744865715	0.9992485939671056	HBS1L	Autosomal_not_target	Autosomal	not_target	not_significant
ENSGALG00010004641	4654.412916394303	0.11912699554805485	0.14988554338531176	0.7947864274129113	0.4267377474466286	0.9992485939671056	METAP1	Autosomal_not_target	Autosomal	not_target	not_significant
ENSGALG00010004650	1980.0031028141914	-0.0987983	0.15420544437307468	-0.640692	0.5217225430877784	0.9992485939671056	GTPBP10	Autosomal_not_target	Autosomal	not_target	not_significant
ENSGALG00010004654	68.44362520144037	-0.230963	0.41113745666791923	-0.561766	0.5742753958728091	0.9992485939671056	NKX2-1	Autosomal_not_target	Autosomal	not_target	not_significant
ENSGALG00010004666	1406.4575100131767	-0.0158512	0.159553	-0.0993475	0.9208623814020369	0.9992485939671056	C6orf120	Autosomal_target	Autosomal	target	not_significant
ENSGALG00010004669	974.0229518888978	-0.05866	0.18864975620638177	-0.310947	0.7558411538273433	0.9992485939671056	ELMOD1	Autosomal_target	Autosomal	target	not_significant
ENSGALG00010004673	5152.621985184216	0.0681836	0.11703436573245062	0.5825950338786838	0.5601659493134163	0.9992485939671056	RAB18	Autosomal_not_target	Autosomal	not_target	not_significant
ENSGALG00010004689	1729.086464021775	0.13678759403888896	0.1796506287535796	0.7614089357099644	0.44641285188386104	0.9992485939671056	BBX	Autosomal_not_target	Autosomal	not_target	not_significant
ENSGALG00010004705	161.7989045339451	-0.761373	0.36015030274002235	-2.11404	0.0345116	0.921198	NA	Autosomal_not_target	Autosomal	not_target	not_significant
ENSGALG00010004707	763.9050783809594	-0.0216027	0.21759505049575348	-0.0992796	0.920916	0.9992485939671056	OTUD1	Autosomal_target	Autosomal	target	not_significant
ENSGALG00010004715	12.300961614045269	-0.535453	0.9023868439240306	-0.593375	0.552931	0.9992485939671056	WDR27	Autosomal_not_target	Autosomal	not_target	not_significant
ENSGALG00010004716	3.6122482147564194	-1.17792	1.5685848541224008	-0.750945	0.45268554867239535	0.9992485939671056	ADH6	Autosomal_not_target	Autosomal	not_target	not_significant
ENSGALG00010004717	354.19446724625647	0.15854752320496668	0.22742087159737331	0.6971546722662278	0.48570600235495887	0.9992485939671056	ALKBH8	Autosomal_not_target	Autosomal	not_target	not_significant
ENSGALG00010004721	113.1096810127861	0.27366917760555093	0.37445716899919224	0.7308424040511327	0.4648754194209166	0.9992485939671056	LAMA2	Autosomal_not_target	Autosomal	not_target	not_significant
ENSGALG00010004722	14.356421346554711	-0.595847	1.018237797957134	-0.585175	0.5584300204332542	0.9992485939671056	C1QL3	Autosomal_not_target	Autosomal	not_target	not_significant
ENSGALG00010004728	1023.3418174747736	-0.0269958	0.14476415943498644	-0.186481	0.8520675196733782	0.9992485939671056	NA	Autosomal_not_target	Autosomal	not_target	not_significant
ENSGALG00010004729	1.02946	-0.646438	3.2036902645383574	-0.201779	0.8400892865170567	0.9992485939671056	NA	Autosomal_not_target	Autosomal	not_target	not_significant
ENSGALG00010004730	3781.897919773538	-0.00192382	0.15573235890140832	-0.0123534	0.9901436783083862	0.9992852962246043	CLDN12	Autosomal_target	Autosomal	target	not_significant
ENSGALG00010004735	7.839627653280847	-0.822341	1.1329230402362123	-0.725858	0.46792606888819255	0.9992485939671056	NA	Autosomal_not_target	Autosomal	not_target	not_significant
ENSGALG00010004736	3872.450587673129	0.11401553374938517	0.16753466502379824	0.680549	0.49615696345278065	0.9992485939671056	CD47	Autosomal_target	Autosomal	target	not_significant
ENSGALG00010004739	7.984637322300609	-0.427729	1.057385732571389	-0.404516	0.6858333698925658	0.9992485939671056	NA	Autosomal_not_target	Autosomal	not_target	not_significant
ENSGALG00010004746	715.3249681034597	-0.0271982	0.2049736481423615	-0.132691	0.8944377410358975	0.9992485939671056	LYN	Autosomal_not_target	Autosomal	not_target	not_significant
ENSGALG00010004751	1002.3498618803933	-0.557099	0.16062821596266072	-3.46825	5.238570830000246e-4	0.17244056673025882	PTER	Autosomal_not_target	Autosomal	not_target	not_significant
ENSGALG00010004755	134.2980848793132	-0.152584	0.32795849742979805	-0.465254	0.6417495136540173	0.9992485939671056	PAX9	Autosomal_not_target	Autosomal	not_target	not_significant
ENSGALG00010004757	552.7861573189734	0.12763210391039567	0.20197373677868444	0.6319242587973225	0.5274363707997289	0.9992485939671056	TRMT10A	Autosomal_not_target	Autosomal	not_target	not_significant
ENSGALG00010004758	2.118175629959512	1.2572621416664846	1.9972967968419344	0.6294818795355952	0.5290336281277827	0.9992485939671056	FLT3	Autosomal_target	Autosomal	target	not_significant
ENSGALG00010004760	391.97294497007636	-0.0441683	0.21840948009302044	-0.202227	0.8397390689612767	0.9992485939671056	THBS2	Autosomal_not_target	Autosomal	not_target	not_significant
ENSGALG00010004762	825.5402621184528	0.16381576343729579	0.2716207717596744	0.6031046976857767	0.5464390415172999	0.9992485939671056	IFT57	Autosomal_not_target	Autosomal	not_target	not_significant
ENSGALG00010004765	45.83107404617118	-1.15325	0.6035173397351258	-1.91088	0.0560199	0.9992485939671056	NA	Autosomal_not_target	Autosomal	not_target	not_significant
ENSGALG00010004769	42.297968059468815	-1.15954	0.5471516207130751	-2.11922	0.0340718	0.9198197384003906	HTR2A	Autosomal_not_target	Autosomal	not_target	not_significant
ENSGALG00010004777	2300.4495782942863	-0.0951075	0.13077932459983874	-0.727237	0.46708108616570376	0.9992485939671056	CDK14	Autosomal_not_target	Autosomal	not_target	not_significant
ENSGALG00010004778	39.11956650757831	-0.295329	1.741410468067042	-0.169592	0.865331	0.9992485939671056	NA	Autosomal_not_target	Autosomal	not_target	not_significant
ENSGALG00010004780	104.12227051466839	0.3383551865737235	0.33309974139846715	1.0157773919403004	0.3097354042822136	0.9992485939671056	NA	Autosomal_target	Autosomal	target	not_significant
ENSGALG00010004781	999.8051765759635	-0.150844	0.17504732381514382	-0.861733	0.3888344304088094	0.9992485939671056	NA	Autosomal_not_target	Autosomal	not_target	not_significant
ENSGALG00010004785	186.50036479399216	-0.0335479	0.31061932484032345	-0.108003	0.9139931663251055	0.9992485939671056	NKX2-8	Autosomal_not_target	Autosomal	not_target	not_significant
ENSGALG00010004787	2842.636985760435	0.10724884234900867	0.13820071662116454	0.7760368033618735	0.4377272558277174	0.9992485939671056	RIOK3	Autosomal_target	Autosomal	target	not_significant
ENSGALG00010004791	4374.380987076254	-0.130684	0.136491	-0.957456	0.3383373175061377	0.9992485939671056	FZD1	Autosomal_target	Autosomal	target	not_significant
ENSGALG00010004798	3411.695342394334	0.0509183	0.1365741235756784	0.3728252333489221	0.7092785211961063	0.9992485939671056	PTPRK	Autosomal_target	Autosomal	target	not_significant
ENSGALG00010004800	167.38706951333867	-0.157554	0.2955196193766732	-0.533143	0.5939347410574028	0.9992485939671056	ZC3H12C	Autosomal_not_target	Autosomal	not_target	not_significant
ENSGALG00010004803	727.1398821403687	0.0791315	0.21428942220551606	0.36927402596715314	0.7119234838180182	0.9992485939671056	RMC1	Autosomal_not_target	Autosomal	not_target	not_significant
ENSGALG00010004808	2.038711033896486	-0.679775	2.2411356043836985	-0.303317	0.7616482217519535	0.9992485939671056	THEMIS	Autosomal_not_target	Autosomal	not_target	not_significant
ENSGALG00010004824	1583.8545029705879	-0.216306	0.17428521114031326	-1.24111	0.2145668068204756	0.9992485939671056	ATM	Autosomal_target	Autosomal	target	not_significant
ENSGALG00010004832	8.178887747190165	-1.2499	1.3190014348851846	-0.947608	0.34332921744673583	0.9992485939671056	C6orf58	Autosomal_not_target	Autosomal	not_target	not_significant
ENSGALG00010004835	370.2763501235746	0.0815839	0.31443099793866164	0.25946520526469974	0.7952763251287733	0.9992485939671056	HHLA2	Autosomal_target	Autosomal	target	not_significant
ENSGALG00010004837	1174.8643260542035	0.2338773108595876	0.17251874097553593	1.3556632139620857	0.17520634881638042	0.9992485939671056	CENPC	Autosomal_not_target	Autosomal	not_target	not_significant
ENSGALG00010004841	1980.5179693735608	-0.232392	0.26603454134090976	-0.873541	0.38236804808362307	0.9992485939671056	AKAP9	Autosomal_not_target	Autosomal	not_target	not_significant
ENSGALG00010004846	282.94662393441365	-0.11879	0.2744982207595814	-0.432754	0.6651936586800862	0.9992485939671056	NA	Autosomal_not_target	Autosomal	not_target	not_significant
ENSGALG00010004851	57.00474990519041	-0.39943	0.49564631187380215	-0.805876	0.4203142544765223	0.9992485939671056	SOGA3	Autosomal_not_target	Autosomal	not_target	not_significant
ENSGALG00010004852	0.19131939382613397	1.2383231727893602	4.080472856796901	0.30347540989683774	0.7615275844724025	0.9992485939671056	NA	Autosomal_target	Autosomal	target	not_significant
ENSGALG00010004855	1009.9599841915026	-0.30237	0.18066932579859818	-1.67361	0.094207	0.9992485939671056	ZEB1	Autosomal_not_target	Autosomal	not_target	not_significant
ENSGALG00010004859	3026.024835854865	0.19323603933218242	0.13892577852807136	1.3909300446578898	0.16424664101787262	0.9992485939671056	NPC1	Autosomal_not_target	Autosomal	not_target	not_significant
ENSGALG00010004866	403.945	0.0403607	0.21793670319594696	0.1851944551345613	0.8530765180311168	0.9992485939671056	SLC25A21	Autosomal_not_target	Autosomal	not_target	not_significant
ENSGALG00010004868	817.4354953101379	-0.100678	0.2548558354749139	-0.395038	0.692815	0.9992485939671056	NPAT	Autosomal_not_target	Autosomal	not_target	not_significant
ENSGALG00010004871	301.8504719197271	0.406566	0.22088262334280626	1.8406417304132634	0.0656741	0.9992485939671056	C11orf87	Autosomal_target	Autosomal	target	not_significant
ENSGALG00010004872	77.71616968520179	-0.55823	0.5821778359966744	-0.958864	0.33762714677672795	0.9992485939671056	KIAA0408	Autosomal_not_target	Autosomal	not_target	not_significant
ENSGALG00010004876	6.840403027461285	-0.424799	1.144750255266299	-0.371084	0.7105746631783103	0.9992485939671056	NA	Autosomal_not_target	Autosomal	not_target	not_significant
ENSGALG00010004879	35.38919317537298	0.0698754	0.5467568858178751	0.1277996760636948	0.8983075064259293	0.9992485939671056	NA	Autosomal_not_target	Autosomal	not_target	not_significant
ENSGALG00010004880	2.762589066787566	0.5743988876801852	1.882533641577676	0.30512011843719533	0.7602746690546485	0.9992485939671056	STAP1	Autosomal_not_target	Autosomal	not_target	not_significant
ENSGALG00010004881	1352.3009938286232	0.039245341907105435	0.18546345824112187	0.21160687005028447	0.8324137491795351	0.9992485939671056	MIPOL1	Autosomal_target	Autosomal	target	not_significant
ENSGALG00010004883	1724.4655920835285	-0.0478573	0.2068299354318064	-0.231385	0.8170159859806992	0.9992485939671056	KRIT1	Autosomal_not_target	Autosomal	not_target	not_significant
ENSGALG00010004887	5645.859106042647	-0.485121	0.5456016648998655	-0.88915	0.3739227271230152	0.9992485939671056	MYH15	Autosomal_target	Autosomal	target	not_significant
ENSGALG00010004888	342.25666614641796	-0.0849631	0.3215863592632012	-0.2642	0.7916259326338713	0.9992485939671056	FOXA1	Autosomal_not_target	Autosomal	not_target	not_significant
ENSGALG00010004890	7159.15	0.2324818734743491	0.11371548083567985	2.0444170992891286	0.040912359489861584	0.9545355167339712	ACAT1	Autosomal_not_target	Autosomal	not_target	not_significant
ENSGALG00010004891	1517.494150230762	-0.0274253	0.17506874026746305	-0.156655	0.8755169976700959	0.9992485939671056	ANKIB1	Autosomal_target	Autosomal	target	not_significant
ENSGALG00010004892	525.5400345595195	-0.0903762	0.20749524927582005	-0.435558	0.6631574049833302	0.9992485939671056	HEY2	Autosomal_target	Autosomal	target	not_significant
ENSGALG00010004896	2785.497698741957	-0.0239835	0.15785150527198122	-0.151937	0.8792367333159617	0.9992485939671056	UBA6	Autosomal_not_target	Autosomal	not_target	not_significant
ENSGALG00010004899	899.1044932391495	-0.10938	0.15764346824200715	-0.693842	0.48778148589161285	0.9992485939671056	GATAD1	Autosomal_not_target	Autosomal	not_target	not_significant
ENSGALG00010004901	2160.2282138616115	0.00281086	0.13795653573877223	0.020374951174587486	0.9837442657690199	0.9992485939671056	CUL5	Autosomal_not_target	Autosomal	not_target	not_significant
ENSGALG00010004902	13.916761251013025	-0.519711	0.7984495162183541	-0.650901	0.5151106689650029	0.9992485939671056	ANKRD29	Autosomal_not_target	Autosomal	not_target	not_significant
ENSGALG00010004903	4.084009270286836	-0.473142	1.4488661469796325	-0.32656	0.7440005840885358	0.9992485939671056	NA	Autosomal_not_target	Autosomal	not_target	not_significant
ENSGALG00010004907	7249.401710396431	0.0895036	0.1860430187459495	0.48109074893678283	0.630452	0.9992485939671056	FRMD1	Autosomal_not_target	Autosomal	not_target	not_significant
ENSGALG00010004917	1115.7908208012916	0.28575419876919583	0.2939943535467244	0.9719717243609615	0.33106461555035427	0.9992485939671056	NA	Autosomal_target	Autosomal	target	not_significant
ENSGALG00010004921	1350.8611875740482	-0.0035034	0.1291561213204001	-0.0271253	0.9783598165556898	0.9992485939671056	RRAGD	Autosomal_not_target	Autosomal	not_target	not_significant
ENSGALG00010004924	18.616418690010136	-0.746306	0.7561174831874408	-0.987024	0.3236308863764784	0.9992485939671056	NA	Autosomal_not_target	Autosomal	not_target	not_significant
ENSGALG00010004927	844.1103864889415	-0.148637	0.18386087772478613	-0.808424	0.4188467157782921	0.9992485939671056	KIF25	Autosomal_not_target	Autosomal	not_target	not_significant
ENSGALG00010004928	2066.732360886371	0.0656027	0.15197653174603976	0.4316631114014145	0.6659862817581808	0.9992485939671056	HDDC2	Autosomal_not_target	Autosomal	not_target	not_significant
ENSGALG00010004929	19.960698549978567	-1.19759	0.7657147022101344	-1.56401	0.11781432728103254	0.9992485939671056	NA	Autosomal_target	Autosomal	target	not_significant
ENSGALG00010004933	1944.2243318396254	0.21722149934274332	0.17880004084090345	1.2148850655801995	0.2244099305501914	0.9992485939671056	SPTLC2	Autosomal_target	Autosomal	target	not_significant
ENSGALG00010004934	2536.120379196245	-0.136367	0.12997429449125483	-1.04918	0.2940933162645075	0.9992485939671056	KIAA1524	Autosomal_not_target	Autosomal	not_target	not_significant
ENSGALG00010004935	6490.146811407103	0.3827620029330007	0.1405550738188985	2.7232172594934525	0.00646495	0.5415184179624736	SVIL	Autosomal_not_target	Autosomal	not_target	not_significant
ENSGALG00010004939	3285.921845993957	0.0168869	0.13404812903572313	0.12597611727944752	0.8997508295929082	0.9992485939671056	DDX10	Autosomal_not_target	Autosomal	not_target	not_significant
ENSGALG00010004942	1.9039629309743562	-3.07374	2.695500333890596	-1.14032	0.25415145750364887	0.9992485939671056	GABRR1	Autosomal_not_target	Autosomal	not_target	not_significant
ENSGALG00010004944	506.1759546016346	-0.158168	0.18351845258245272	-0.861863	0.38876270210851055	0.9992485939671056	ALKBH1	Autosomal_not_target	Autosomal	not_target	not_significant
ENSGALG00010004946	1.5112380323247172	-0.755548	2.4866536735003213	-0.303841	0.7612487695608707	0.9992485939671056	SH2D1B	Autosomal_not_target	Autosomal	not_target	not_significant
ENSGALG00010004949	227.59866970734274	-0.116461	0.24864473865974754	-0.468383	0.6395109290649086	0.9992485939671056	RAB39A	Autosomal_not_target	Autosomal	not_target	not_significant
ENSGALG00010004950	2025.6429243449286	0.0870178	0.13784943367097674	0.6312527359139861	0.5278752853353251	0.9992485939671056	SLIRP	Autosomal_not_target	Autosomal	not_target	not_significant
ENSGALG00010004951	7368.641185836545	0.17572060954743907	0.14254794378629124	1.2327123414062042	0.21768310572315536	0.9992485939671056	AFDN	Autosomal_not_target	Autosomal	not_target	not_significant
ENSGALG00010004952	1016.9650325773225	-0.202199	0.16193852531627748	-1.24861	0.21180603630305164	0.9992485939671056	PEX1	Autosomal_not_target	Autosomal	not_target	not_significant
ENSGALG00010004957	79.67548428929183	0.39621064189749344	0.3926272692739815	1.009126652435879	0.31291389732030234	0.9992485939671056	NA	Autosomal_not_target	Autosomal	not_target	not_significant
ENSGALG00010004958	251.1164969817399	0.4952915023684758	0.7215964697835346	0.6863829343802831	0.4924716631100605	0.9992485939671056	TPD52L1	Autosomal_not_target	Autosomal	not_target	not_significant
ENSGALG00010004962	1223.714986910028	0.0335384	0.1336551100943997	0.2509323877592537	0.8018663835312628	0.9992485939671056	NA	Autosomal_target	Autosomal	target	not_significant
ENSGALG00010004963	16.923114778177073	-0.184966	0.7904548617100466	-0.233999	0.8149858666099448	0.9992485939671056	NA	Autosomal_target	Autosomal	target	not_significant
ENSGALG00010004965	6831.44	0.3759923676623462	0.25068958160378335	1.499832443203024	0.13365781109929778	0.9992485939671056	JCAD	Autosomal_target	Autosomal	target	not_significant
ENSGALG00010004966	21.838489143781963	-0.303845	0.6694766178283048	-0.453855	0.6499331663807754	0.9992485939671056	LAMA3	Autosomal_not_target	Autosomal	not_target	not_significant
ENSGALG00010004967	839.6101710670534	-0.0633185	0.16935440607581448	-0.373882	0.7084923647873296	0.9992485939671056	SLC35F2	Autosomal_not_target	Autosomal	not_target	not_significant
ENSGALG00010004968	0	NA	NA	NA	NA	NA	TRAT1	Autosomal_not_target	Autosomal	not_target	not_significant
ENSGALG00010004969	2747.5979008542117	-0.0261322	0.15678625087221035	-0.166674	0.867627	0.9992485939671056	YTHDC1	Autosomal_not_target	Autosomal	not_target	not_significant
ENSGALG00010004970	412.3729204736544	-0.0683705	0.251394	-0.271965	0.7856486173700628	0.9992485939671056	RBM48	Autosomal_not_target	Autosomal	not_target	not_significant
ENSGALG00010004971	0.31010420149792073	-1.56247	4.039434356590952	-0.386804	0.698901	0.9992485939671056	NA	Autosomal_not_target	Autosomal	not_target	not_significant
ENSGALG00010004973	13.039836962930787	-0.455818	0.8964475032758696	-0.508472	0.611122	0.9992485939671056	SLN	Autosomal_not_target	Autosomal	not_target	not_significant
ENSGALG00010004974	6030.013147783188	0.11760121385568224	0.11943614307904031	0.9846367341069968	0.3248025391029047	0.9992485939671056	MTPAP	Autosomal_not_target	Autosomal	not_target	not_significant
ENSGALG00010004975	4411.8	0.0936461	0.1148065664269803	0.8156856718041208	0.4146799359659338	0.9992485939671056	SNW1	Autosomal_not_target	Autosomal	not_target	not_significant
ENSGALG00010004976	56.45281289715929	-0.164879	0.41373698219585653	-0.398511	0.6902536969964588	0.9992485939671056	NA	Autosomal_not_target	Autosomal	not_target	not_significant
ENSGALG00010004977	817.7499221130772	0.45198527771054414	0.21849722307111646	2.0686087967508495	0.0385828	0.943336	RNF217	Autosomal_target	Autosomal	target	not_significant
ENSGALG00010004978	9.274150550515591	-0.0603598	0.9230420072261563	-0.0653922	0.9478616990373268	0.9992485939671056	NA	Autosomal_not_target	Autosomal	not_target	not_significant
ENSGALG00010004980	146.92452750291292	-0.399966	0.29881685298231664	-1.3385	0.18073425030544712	0.9992485939671056	NA	Autosomal_target	Autosomal	target	not_significant
ENSGALG00010004981	63.27340029450068	-1.3374	0.7656319160085268	-1.74679	0.0806734	0.9992485939671056	NA	Autosomal_not_target	Autosomal	not_target	not_significant
ENSGALG00010004983	81.42979531489901	-0.130979	0.38051858555453605	-0.344211	0.7306877576070949	0.9992485939671056	NA	Autosomal_not_target	Autosomal	not_target	not_significant
ENSGALG00010004984	0	NA	NA	NA	NA	NA	NA	Autosomal_not_target	Autosomal	not_target	not_significant
ENSGALG00010004985	2.7615441883611416	-0.0867127	2.3058323834385415	-0.0376058	0.9700019724832027	0.9992485939671056	NA	Autosomal_target	Autosomal	target	not_significant
ENSGALG00010004987	82.7626	0.0683377	0.4192285091973485	0.16300812814353563	0.8705120349394708	0.9992485939671056	MAP3K8	Autosomal_not_target	Autosomal	not_target	not_significant
ENSGALG00010004988	1703.3133043812586	-0.0293735	0.18610340245606447	-0.157834	0.8745875150470449	0.9992485939671056	HJURP	Autosomal_not_target	Autosomal	not_target	not_significant
ENSGALG00010004990	0	NA	NA	NA	NA	NA	NA	Autosomal_not_target	Autosomal	not_target	not_significant
ENSGALG00010004991	5245.377811380357	-0.173527	0.12658951187289794	-1.37078	0.1704430618296629	0.9992485939671056	FAM133B	Autosomal_not_target	Autosomal	not_target	not_significant
ENSGALG00010004993	10.324771919146412	-0.976912	1.174029229311269	-0.832102	0.4053515876037884	0.9992485939671056	SULT1B	Autosomal_not_target	Autosomal	not_target	not_significant
ENSGALG00010004995	0	NA	NA	NA	NA	NA	PIT54	Autosomal_target	Autosomal	target	not_significant
ENSGALG00010004996	85.68942677332632	0.00273552	0.35626846762027126	0.00767824	0.9938737088715192	0.9998223296275341	GPR158	Autosomal_not_target	Autosomal	not_target	not_significant
ENSGALG00010004999	223.4549254302957	-0.00441362	0.23245090268053278	-0.0189873	0.9848512130690121	0.9992485939671056	ADCK1	Autosomal_not_target	Autosomal	not_target	not_significant
ENSGALG00010005001	3.973289069413907	-1.3199	1.498667985992741	-0.880718	0.3784706242314695	0.9992485939671056	GUCA1C	Autosomal_not_target	Autosomal	not_target	not_significant
ENSGALG00010005003	17.511940351206256	-0.881212	0.7516027460123786	-1.17244	0.2410188536407854	0.9992485939671056	NA	Autosomal_not_target	Autosomal	not_target	not_significant
ENSGALG00010005004	1541.6409753640473	0.22109443358384515	0.15765179830595913	1.402422528379671	0.16078910989232348	0.9992485939671056	CDK6	Autosomal_not_target	Autosomal	not_target	not_significant
ENSGALG00010005007	0.15697042239036824	-0.68523	4.080472856796901	-0.167929	0.8666390481493975	0.9992485939671056	NA	Autosomal_target	Autosomal	target	not_significant
ENSGALG00010005008	9.537461239067932	-1.71244	1.459285846466476	-1.17348	0.24060403802941252	0.9992485939671056	NA	Autosomal_target	Autosomal	target	not_significant
ENSGALG00010005010	1246.925966895158	0.44792181014423343	0.19992164245558464	2.2404868459588885	0.0250593	0.8562476880307766	NKAIN2	Autosomal_target	Autosomal	target	not_significant
ENSGALG00010005011	0.5376198189651404	2.6384280878786406	3.999648397726378	0.6596650068987238	0.5094688274267495	0.9992485939671056	CD163L	Autosomal_not_target	Autosomal	not_target	not_significant
ENSGALG00010005012	0.15505210074896036	-0.68523	4.080472856796901	-0.167929	0.8666390481493975	0.9992485939671056	NA	Autosomal_not_target	Autosomal	not_target	not_significant
ENSGALG00010005014	167.26677807142508	0.0925903	0.3310490124600083	0.27968768951430945	0.7797171238961644	0.9992485939671056	SULT1B1	Autosomal_not_target	Autosomal	not_target	not_significant
ENSGALG00010005015	80.6437	-0.161157	0.3865691943825756	-0.416891	0.676758	0.9992485939671056	NRXN3	Autosomal_not_target	Autosomal	not_target	not_significant
ENSGALG00010005016	325.1285975971262	0.2321934051886522	0.22408996094332928	1.0361615674848201	0.30012677322861675	0.9992485939671056	STX11	Autosomal_not_target	Autosomal	not_target	not_significant
ENSGALG00010005017	104.7480321627963	-0.310198	0.3081498628147129	-1.00665	0.3141044702251518	0.9992485939671056	SULT1E1	Autosomal_not_target	Autosomal	not_target	not_significant
ENSGALG00010005018	7.626667683818298	-0.681567	1.1770442061034097	-0.57905	0.562556	0.9992485939671056	FERD3L	Autosomal_target	Autosomal	target	not_significant
ENSGALG00010005023	1281.3759510356085	-0.308125	0.14458199637660166	-2.13115	0.033077181671563226	0.9157897376091201	POGLUT3	Autosomal_not_target	Autosomal	not_target	not_significant
ENSGALG00010005025	4203.747890919506	0.2559318800046718	0.12674860481231945	2.019208656250205	0.043465537002282145	0.9627212808821839	THOC1	Autosomal_not_target	Autosomal	not_target	not_significant
ENSGALG00010005029	1382.5374519768225	0.0768093	0.1705762771369542	0.45029294220978866	0.6524992273705073	0.9992485939671056	FAT4	Autosomal_target	Autosomal	target	not_significant
ENSGALG00010005033	6865.559588282073	0.036746859784862335	0.14509993230299936	0.2532520808357589	0.8000734231959402	0.9992485939671056	USP14	Autosomal_not_target	Autosomal	not_target	not_significant
ENSGALG00010005035	2805.864917072474	-0.0725883	0.15037921001263477	-0.482702	0.6293073701497196	0.9992485939671056	NECTIN3	Autosomal_not_target	Autosomal	not_target	not_significant
ENSGALG00010005037	389.1610664804602	-0.657758	0.2582916786024516	-2.54657	0.0108788	0.6692471489888422	THNSL1	Autosomal_target	Autosomal	target	not_significant
ENSGALG00010005042	23.54682748912914	-0.400181	0.5973804208716232	-0.669892	0.5029263874649489	0.9992485939671056	SLC46A3	Autosomal_not_target	Autosomal	not_target	not_significant
ENSGALG00010005043	0	NA	NA	NA	NA	NA	NA	Autosomal_not_target	Autosomal	not_target	not_significant
ENSGALG00010005045	7047.517132084126	0.3633261658507701	0.17242484949379405	2.1071566361659895	0.035104	0.921198	UTRN	Autosomal_target	Autosomal	target	not_significant
ENSGALG00010005048	2589.5388431913107	0.010590558642746233	0.14335429183113782	0.0738768	0.9411084035668469	0.9992485939671056	ROCK1	Autosomal_target	Autosomal	target	not_significant
ENSGALG00010005050	12.684652793210649	1.1301519696734053	1.458272536357832	0.7749936596187037	0.43834340614460654	0.9992485939671056	NA	Autosomal_not_target	Autosomal	not_target	not_significant
ENSGALG00010005057	167.28286118172807	0.11229965798433089	0.33664852540562884	0.33358131555461495	0.7386955194388269	0.9992485939671056	FLVCR2	Autosomal_not_target	Autosomal	not_target	not_significant
ENSGALG00010005058	0	NA	NA	NA	NA	NA	NA	Autosomal_not_target	Autosomal	not_target	not_significant
ENSGALG00010005060	6784.373819495733	-0.109648	0.14432076454580378	-0.759753	0.44740203551056146	0.9992485939671056	POMP	Autosomal_target	Autosomal	target	not_significant
ENSGALG00010005065	78.87874345373973	-0.0686318	0.462774	-0.148305	0.8821019923670614	0.9992485939671056	ENKUR	Autosomal_target	Autosomal	target	not_significant
ENSGALG00010005068	55.4452	-0.172385	0.43592542510789395	-0.395446	0.6925136534874315	0.9992485939671056	PLCXD2	Autosomal_not_target	Autosomal	not_target	not_significant
ENSGALG00010005070	44.278048465790626	-0.245114	0.45957109103883054	-0.533355	0.5937881007609125	0.9992485939671056	ALB	Autosomal_not_target	Autosomal	not_target	not_significant
ENSGALG00010005073	0	NA	NA	NA	NA	NA	NA	Autosomal_not_target	Autosomal	not_target	not_significant
ENSGALG00010005075	9.326793698121202	-0.711991	1.0324988181516845	-0.68958	0.49045827564342886	0.9992485939671056	TRDN	Autosomal_not_target	Autosomal	not_target	not_significant
ENSGALG00010005077	1804.6029639428536	0.18228498928822956	0.15909621340843197	1.1457531601978945	0.25189730096780444	0.9992485939671056	C5H14orf1	Autosomal_not_target	Autosomal	not_target	not_significant
ENSGALG00010005081	7765.302068770877	0.18031985091182787	0.18264969277271212	0.9872442059687256	0.3235229353643248	0.9992485939671056	GREB1L	Autosomal_not_target	Autosomal	not_target	not_significant
ENSGALG00010005082	1835.6008250591537	0.1505499981068509	0.14364323876449867	1.0480827319250006	0.2946	0.9992485939671056	NA	Autosomal_not_target	Autosomal	not_target	not_significant
ENSGALG00010005086	0	NA	NA	NA	NA	NA	NA	Autosomal_not_target	Autosomal	not_target	not_significant
ENSGALG00010005087	194.29165884849172	1.2096764673602503	0.4905494828620662	2.465962170222876	0.013664576495363097	0.7011466138150548	ENPP1	Autosomal_not_target	Autosomal	not_target	not_significant
ENSGALG00010005092	575.061	0.1920957471403173	0.19939749559871017	0.9633809419899249	0.33535638677241025	0.9992485939671056	ESCO1	Autosomal_not_target	Autosomal	not_target	not_significant
ENSGALG00010005094	295.5310888686085	-3.89919	1.5460882390646946	-2.52197	0.011669825421755228	0.6828100620389216	AFP	Autosomal_not_target	Autosomal	not_target	not_significant
ENSGALG00010005098	0	NA	NA	NA	NA	NA	NA	Autosomal_not_target	Autosomal	not_target	not_significant
ENSGALG00010005104	333.8196448235008	0.1558010253822224	0.28218071216597335	0.5521320865140605	0.5808578598353292	0.9992485939671056	ENPP3	Autosomal_not_target	Autosomal	not_target	not_significant
ENSGALG00010005107	2694.8626350420595	0.104973	0.13417072870626381	0.7823830627270365	0.4339894846528443	0.9992485939671056	TTLL5	Autosomal_not_target	Autosomal	not_target	not_significant
ENSGALG00010005109	31.661230308817125	-1.67405	0.6064364699539487	-2.76048	0.00577172	0.5230324945032022	ABHD3	Autosomal_not_target	Autosomal	not_target	not_significant
ENSGALG00010005111	67.40488735315304	-0.3317	0.41261889760480946	-0.803889	0.421461	0.9992485939671056	RASSF6	Autosomal_not_target	Autosomal	not_target	not_significant
ENSGALG00010005114	3626.1839353066107	-0.0686104	0.15425630867229795	-0.444782	0.6564772366589029	0.9992485939671056	PHLDB2	Autosomal_target	Autosomal	target	not_significant
ENSGALG00010005118	802.7157995935402	-0.277171	0.19139781388549787	-1.44814	0.14757796869238846	0.9992485939671056	PRTFDC1	Autosomal_target	Autosomal	target	not_significant
ENSGALG00010005119	7769.341955220817	0.23893449240765907	0.12904946443587148	1.8514954203966707	0.0640983	0.9992485939671056	MIB1	Autosomal_not_target	Autosomal	not_target	not_significant
ENSGALG00010005122	0	NA	NA	NA	NA	NA	IL8L1	Autosomal_not_target	Autosomal	not_target	not_significant
ENSGALG00010005123	483.06598073114424	-0.33639	0.18526042469513895	-1.81577	0.0694059	0.9992485939671056	MTIF3	Autosomal_not_target	Autosomal	not_target	not_significant
ENSGALG00010005126	4205.318756272048	-0.014254	0.1241385068058234	-0.114824	0.9085849905837007	0.9992485939671056	MED23	Autosomal_not_target	Autosomal	not_target	not_significant
ENSGALG00010005127	1488.247460684893	0.0253636	0.19202352455336216	0.13208584464595421	0.8949163921449282	0.9992485939671056	GATA6	Autosomal_not_target	Autosomal	not_target	not_significant
ENSGALG00010005128	17.786022131927812	-1.48714	2.5763368312748014	-0.57723	0.5637843553148614	0.9992485939671056	NA	Autosomal_not_target	Autosomal	not_target	not_significant
ENSGALG00010005131	0.2020727552020438	1.2383231727893602	4.080472856796901	0.30347540989683774	0.7615275844724025	0.9992485939671056	IL8L2	Autosomal_not_target	Autosomal	not_target	not_significant
ENSGALG00010005132	869.2099974906355	0.00469262	0.18502539731196524	0.025362046674144913	0.9797661837293669	0.9992485939671056	LNX2	Autosomal_not_target	Autosomal	not_target	not_significant
ENSGALG00010005138	1.333869121704983	2.7958417498508803	2.6597477263777565	1.051168019479226	0.29318142840496814	0.9992485939671056	NA	Autosomal_not_target	Autosomal	not_target	not_significant
ENSGALG00010005140	34.94322031443393	0.0966939	0.5707898665656148	0.16940367098232004	0.865479	0.9992485939671056	DCT	Autosomal_not_target	Autosomal	not_target	not_significant
ENSGALG00010005141	21.58830672298124	-1.09149	0.7013906174828763	-1.55618	0.11966566674372855	0.9992485939671056	CCDC170	Autosomal_not_target	Autosomal	not_target	not_significant
ENSGALG00010005142	0	NA	NA	NA	NA	NA	NA	Autosomal_not_target	Autosomal	not_target	not_significant
ENSGALG00010005143	1545.090947047241	-0.00833265	0.14426551758056635	-0.0577591	0.9539405116883524	0.9992485939671056	GTF3A	Autosomal_not_target	Autosomal	not_target	not_significant
ENSGALG00010005145	553.7964297744813	-0.102114	0.1628081643501389	-0.627202	0.5305268369935949	0.9992485939671056	AKAP7	Autosomal_not_target	Autosomal	not_target	not_significant
ENSGALG00010005146	2782.18	-0.130301	0.17165447036585815	-0.759091	0.44779810645352847	0.9992485939671056	TGFB3	Autosomal_not_target	Autosomal	not_target	not_significant
ENSGALG00010005148	1016.157069114637	0.15002089561446763	0.1511954033076541	0.992232	0.32108443616655896	0.9992485939671056	TTC39C	Autosomal_not_target	Autosomal	not_target	not_significant
ENSGALG00010005150	4470.589342723207	-0.166272	0.17824547760643328	-0.932824	0.35091059334854796	0.9992485939671056	ALCAM	Autosomal_not_target	Autosomal	not_target	not_significant
ENSGALG00010005152	1.3440497231048891	-1.2364	2.941227512526064	-0.420367	0.6742172154323962	0.9992485939671056	NA	Autosomal_not_target	Autosomal	not_target	not_significant
ENSGALG00010005154	1195.0740471362915	0.11823408551997486	0.17745362312404495	0.6662816088986021	0.5052311185387665	0.9992485939671056	CWF19L2	Autosomal_not_target	Autosomal	not_target	not_significant
ENSGALG00010005157	1701.1801034740502	0.0888098	0.17012498501428922	0.522026	0.601652	0.9992485939671056	IMPA1	Autosomal_not_target	Autosomal	not_target	not_significant
ENSGALG00010005158	242.54423998396112	0.0325017	0.21327998825631356	0.15238983828950697	0.8788794713446466	0.9992485939671056	IFT43	Autosomal_not_target	Autosomal	not_target	not_significant
ENSGALG00010005159	1894.953234454968	-0.170716	0.16777375188059812	-1.01754	0.30889737467721223	0.9992485939671056	ARHGAP21	Autosomal_not_target	Autosomal	not_target	not_significant
ENSGALG00010005161	0.6723540574241634	0.20265776755852433	4.002134541688052	0.050637419968656464	0.9596144442375703	0.9992485939671056	VMO1	Autosomal_target	Autosomal	target	not_significant
ENSGALG00010005163	14.677958704768745	-0.275577	0.7316410507694406	-0.376656	0.7064292478789685	0.9992485939671056	GPC6	Autosomal_not_target	Autosomal	not_target	not_significant
ENSGALG00010005165	2.6131871391316666	-1.3287	2.0479651449746012	-0.648788	0.5164752863396775	0.9992485939671056	METTL21C	Autosomal_not_target	Autosomal	not_target	not_significant
ENSGALG00010005166	1203.7577988780536	-0.0682944	0.21990631872365468	-0.310561	0.7561341585104768	0.9992485939671056	CBLB	Autosomal_not_target	Autosomal	not_target	not_significant
ENSGALG00010005167	204.17376332856767	0.1189596057781566	0.24741210850070575	0.480816	0.6306475493527597	0.9992485939671056	GUCY1A2	Autosomal_not_target	Autosomal	not_target	not_significant
ENSGALG00010005170	660.487	0.014280734063022138	0.20185193473809462	0.0707486	0.9435978709756093	0.9992485939671056	GPATCH2L	Autosomal_not_target	Autosomal	not_target	not_significant
ENSGALG00010005172	1578.0678143339042	-0.225519	0.13362287904123504	-1.68773	0.091464	0.9992485939671056	OSBPL1A	Autosomal_target	Autosomal	target	not_significant
ENSGALG00010005174	8822.704661723788	0.17736038377831304	0.11566193435028008	1.5334378140450282	0.12516801769569944	0.9992485939671056	TPP2	Autosomal_not_target	Autosomal	not_target	not_significant
ENSGALG00010005176	3400.0047225433796	-0.0162982	0.17263335843945057	-0.0944095	0.9247838368339595	0.9992485939671056	BAMBI	Autosomal_target	Autosomal	target	not_significant
ENSGALG00010005177	211.80143262005808	-0.320013	0.23107086047873587	-1.38491	0.16607873205685925	0.9992485939671056	AASDHPPT	Autosomal_not_target	Autosomal	not_target	not_significant
ENSGALG00010005178	801.7605584519026	0.35579292147737035	0.18764598992085726	1.8960859308926974	0.0579487	0.9992485939671056	EPHA5	Autosomal_target	Autosomal	target	not_significant
ENSGALG00010005180	2763.1498841914977	-0.123218	0.17319795560852072	-0.711431	0.4768174847175951	0.9992485939671056	WAC	Autosomal_not_target	Autosomal	not_target	not_significant
ENSGALG00010005181	240.47151013808332	-0.27135	0.26002580143794884	-1.04355	0.2966933135702827	0.9992485939671056	IMPACT	Autosomal_not_target	Autosomal	not_target	not_significant
ENSGALG00010005182	731.1212021726841	-0.114041	0.1907882452920235	-0.597738	0.5500146327081246	0.9992485939671056	NEPRO	Autosomal_not_target	Autosomal	not_target	not_significant
ENSGALG00010005184	202.0032854461199	0.11849934456426459	0.28057023787808116	0.4223517984675097	0.6727682551180896	0.9992485939671056	FGF14	Autosomal_not_target	Autosomal	not_target	not_significant
ENSGALG00010005186	3.9361908582685334	-0.774445	1.8720525358269606	-0.413688	0.6791028191293002	0.9992485939671056	ESR1	Autosomal_not_target	Autosomal	not_target	not_significant
ENSGALG00010005187	55.24268889770744	-0.451376	0.4488186834170885	-1.0057	0.3145605167104193	0.9992485939671056	KBTBD3	Autosomal_not_target	Autosomal	not_target	not_significant
ENSGALG00010005188	1.0995362823752097	2.482462437838441	3.14424	0.789528	0.42980345961016714	0.9992485939671056	NA	Autosomal_not_target	Autosomal	not_target	not_significant
ENSGALG00010005190	0	NA	NA	NA	NA	NA	NA	Autosomal_not_target	Autosomal	not_target	not_significant
ENSGALG00010005191	1067.9913624349008	0.2902519187319943	0.16422562095133175	1.7673972980014514	0.0771617	0.9992485939671056	MSANTD4	Autosomal_not_target	Autosomal	not_target	not_significant
ENSGALG00010005193	1894.3673465570946	0.031569102767932324	0.1671266283969196	0.18889331443315463	0.8501764335608222	0.9992485939671056	EPB41L2	Autosomal_target	Autosomal	target	not_significant
ENSGALG00010005194	19.654529107038897	-2.23332	0.9919605864793106	-2.25142	0.024358699412096577	0.8523893083184483	NA	Autosomal_not_target	Autosomal	not_target	not_significant
ENSGALG00010005198	217.70238748283452	0.0710541	0.2391558464015141	0.297104	0.7663872006753754	0.9992485939671056	TRPC3	Autosomal_not_target	Autosomal	not_target	not_significant
ENSGALG00010005199	5.966850577181746	0.3222784057506697	1.4392661564888978	0.22391856037028665	0.8228206733106185	0.9992485939671056	NA	Autosomal_not_target	Autosomal	not_target	not_significant
ENSGALG00010005201	0	NA	NA	NA	NA	NA	NA	Autosomal_not_target	Autosomal	not_target	not_significant
ENSGALG00010005202	3.726809366871929	2.3072147293701177	1.6929688740189153	1.3628217061622951	0.17293870846831053	0.9992485939671056	NA	Autosomal_not_target	Autosomal	not_target	not_significant
ENSGALG00010005203	112.85367110627811	-0.374403	0.3683752770134376	-1.01636	0.30945598929039264	0.9992485939671056	NA	Autosomal_not_target	Autosomal	not_target	not_significant
ENSGALG00010005204	222.9370505855646	-0.164899	0.31245252195904066	-0.527755	0.5976690722076243	0.9992485939671056	ITGBL1	Autosomal_not_target	Autosomal	not_target	not_significant
ENSGALG00010005208	735.2837289566413	-0.0327384	0.1784487217944853	-0.183461	0.8544362631685312	0.9992485939671056	SSNA1	Autosomal_target	Autosomal	target	not_significant
ENSGALG00010005211	20.08560136683899	0.12657147496946902	0.7501489570257067	0.1687284555740995	0.86601	0.9992485939671056	ESRRB	Autosomal_not_target	Autosomal	not_target	not_significant
ENSGALG00010005212	1349.1954163302987	0.019254480619739785	0.16116073590641997	0.11947376953478386	0.9049	0.9992485939671056	TAF13	Autosomal_not_target	Autosomal	not_target	not_significant
ENSGALG00010005213	28.695063609665254	-0.205476	0.6943609412877781	-0.295921	0.7672904899958878	0.9992485939671056	NA	Autosomal_not_target	Autosomal	not_target	not_significant
ENSGALG00010005214	766.9706066350874	-0.0200768	0.1848258792461852	-0.108626	0.9134993669636092	0.9992485939671056	BBS7	Autosomal_not_target	Autosomal	not_target	not_significant
ENSGALG00010005215	16630.093637504204	0.1277469906268486	0.11406779994049118	1.1199215790389032	0.2627471817275944	0.9992485939671056	VASH1	Autosomal_target	Autosomal	target	not_significant
ENSGALG00010005216	34.03427425507913	-0.0133366	0.5932453368545214	-0.0224808	0.982064	0.9992485939671056	NA	Autosomal_not_target	Autosomal	not_target	not_significant
ENSGALG00010005217	9427.827547583176	-0.00803871	0.12823588404371816	-0.0626869	0.9500158474214552	0.9992485939671056	CCNA2	Autosomal_not_target	Autosomal	not_target	not_significant
ENSGALG00010005218	477.9915126818175	-0.400616	0.23936668336793776	-1.67365	0.0941998	0.9992485939671056	GTPBP8	Autosomal_not_target	Autosomal	not_target	not_significant
ENSGALG00010005219	190.94547239370377	-0.100911	0.33866431269174346	-0.297968	0.7657277955004604	0.9992485939671056	NALCN	Autosomal_not_target	Autosomal	not_target	not_significant
ENSGALG00010005220	4542.13	0.0122289	0.11682003936360369	0.1046812888265816	0.9166287097294874	0.9992485939671056	ANGEL1	Autosomal_target	Autosomal	target	not_significant
ENSGALG00010005221	0	NA	NA	NA	NA	NA	NA	Autosomal_target	Autosomal	target	not_significant
ENSGALG00010005222	0.15505210074896036	-0.68523	4.080472856796901	-0.167929	0.8666390481493975	0.9992485939671056	ABCB1	Autosomal_target	Autosomal	target	not_significant
ENSGALG00010005223	14.9419	0.401996	0.9678754581537459	0.4153386260791049	0.6778940286778008	0.9992485939671056	GRIA4	Autosomal_target	Autosomal	target	not_significant
ENSGALG00010005224	1.7878291862830775	-2.96058	2.7406435816434422	-1.08025	0.2800309543688729	0.9992485939671056	NA	Autosomal_not_target	Autosomal	not_target	not_significant
ENSGALG00010005225	0	NA	NA	NA	NA	NA	NA	Autosomal_not_target	Autosomal	not_target	not_significant
ENSGALG00010005226	328.43355679829256	-0.141858	0.2740135591864299	-0.517706	0.6046637508501578	0.9992485939671056	MYCT1	Autosomal_not_target	Autosomal	not_target	not_significant
ENSGALG00010005227	1697.3	-0.0252507	0.1476036021984345	-0.171071	0.8641678701622203	0.9992485939671056	EXOSC9	Autosomal_not_target	Autosomal	not_target	not_significant
ENSGALG00010005228	3100.5271195972114	-0.0677837	0.1987793178705213	-0.341	0.7331038378366403	0.9992485939671056	ZNF521	Autosomal_not_target	Autosomal	not_target	not_significant
ENSGALG00010005229	802.0933035662443	-0.0265791	0.1945093337717581	-0.136647	0.8913100437685572	0.9992485939671056	CIPC	Autosomal_target	Autosomal	target	not_significant
ENSGALG00010005230	0	NA	NA	NA	NA	NA	NA	Autosomal_not_target	Autosomal	not_target	not_significant
ENSGALG00010005231	0	NA	NA	NA	NA	NA	NA	Autosomal_target	Autosomal	target	not_significant
ENSGALG00010005232	287.89458512326144	0.10178019267619673	0.2345997334481978	0.43384615651607683	0.6644001615033126	0.9992485939671056	GATA3	Autosomal_not_target	Autosomal	not_target	not_significant
ENSGALG00010005233	1.7279617324707124	-0.269222	2.1167856513783074	-0.127185	0.8987943519691861	0.9992485939671056	CD200R1B	Autosomal_not_target	Autosomal	not_target	not_significant
ENSGALG00010005234	0	NA	NA	NA	NA	NA	NA	Autosomal_not_target	Autosomal	not_target	not_significant
ENSGALG00010005235	25.065414005945822	0.0522141	0.6544848752887867	0.0797789	0.9364130887205315	0.9992485939671056	ZDHHC22	Autosomal_not_target	Autosomal	not_target	not_significant
ENSGALG00010005236	4170.096407179202	-0.103774	0.150282	-0.690533	0.489859	0.9992485939671056	TMTC4	Autosomal_not_target	Autosomal	not_target	not_significant
ENSGALG00010005237	2462.9341424762024	-0.141947	0.171652	-0.826948	0.40826676613694685	0.9992485939671056	RAP2A	Autosomal_not_target	Autosomal	not_target	not_significant
ENSGALG00010005238	921.9492271214674	0.26252109180556266	0.16284118451541774	1.6121295886343008	0.10693374324209341	0.9992485939671056	TMEM63C	Autosomal_target	Autosomal	target	not_significant
ENSGALG00010005239	26.772135752046935	-0.60035	0.6162513051882963	-0.974196	0.32995906185562557	0.9992485939671056	NA	Autosomal_not_target	Autosomal	not_target	not_significant
ENSGALG00010005240	16.252622700669626	0.11069201843138912	0.813254	0.13611001705691567	0.891734	0.9992485939671056	VIP	Autosomal_not_target	Autosomal	not_target	not_significant
ENSGALG00010005241	281.1318171299273	0.4577629150656115	0.28219856820775313	1.6221305372768895	0.10477540086147999	0.9992485939671056	C4orf54	Autosomal_target	Autosomal	target	not_significant
ENSGALG00010005242	1100.5398603474052	0.13333	0.16427418757856888	0.8116331806568143	0.41700214609786185	0.9992485939671056	CCDC80	Autosomal_not_target	Autosomal	not_target	not_significant
ENSGALG00010005243	97.44731009737998	0.5647351623572903	0.31557200293305643	1.789560408111013	0.0735246	0.9992485939671056	NGB	Autosomal_not_target	Autosomal	not_target	not_significant
ENSGALG00010005244	1784.212353632535	-0.128736	0.19092591619003757	-0.674274	0.5001370620320795	0.9992485939671056	FBXO5	Autosomal_not_target	Autosomal	not_target	not_significant
ENSGALG00010005245	1852.5287895331708	-0.0977912	0.18215847405740457	-0.536847	0.5913732948937251	0.9992485939671056	KIAA1217	Autosomal_not_target	Autosomal	not_target	not_significant
ENSGALG00010005246	420.8721332947145	-0.474407	0.18502834264377102	-2.56397	0.010348246980291199	0.6545160620677242	NA	Autosomal_target	Autosomal	target	not_significant
ENSGALG00010005247	1970.9053271606417	0.13740930235468482	0.1457694880149702	0.942648	0.345861	0.9992485939671056	THAP8	Autosomal_target	Autosomal	target	not_significant
ENSGALG00010005248	2092.046658394955	0.0210475	0.1510400079582251	0.13935076509733288	0.8891729764222062	0.9992485939671056	TMEM200A	Autosomal_not_target	Autosomal	not_target	not_significant
ENSGALG00010005249	246.0755550178913	-0.164287	0.2551313780756398	-0.643931	0.5196202063369604	0.9992485939671056	PDGFD	Autosomal_target	Autosomal	target	not_significant
ENSGALG00010005250	571.7753423288037	0.11824744505392973	0.16995791357110474	0.6957454499725836	0.4865882568233771	0.9992485939671056	SLC35A5	Autosomal_not_target	Autosomal	not_target	not_significant
ENSGALG00010005251	341.9800728154442	0.18704641552571155	0.2096063984633919	0.8923697792478387	0.3721947638495099	0.9992485939671056	MTRF1L	Autosomal_not_target	Autosomal	not_target	not_significant
ENSGALG00010005252	322.95691839828737	-0.0111818	0.1999451557321806	-0.0559241	0.9554022598030776	0.9992485939671056	KLHL14	Autosomal_not_target	Autosomal	not_target	not_significant
ENSGALG00010005253	1006.9505561016896	-0.0180406	0.1480541980633332	-0.121851	0.9030167286482986	0.9992485939671056	POMT2	Autosomal_target	Autosomal	target	not_significant
ENSGALG00010005254	0.3514813595714654	0.27655050057572883	4.080472856796901	0.0677741	0.9459654371376394	0.9992485939671056	NA	Autosomal_target	Autosomal	target	not_significant
ENSGALG00010005255	15724.932360572318	-0.0239435	0.1256392838786438	-0.190574	0.84886	0.9992485939671056	BZW2	Autosomal_not_target	Autosomal	not_target	not_significant
ENSGALG00010005256	214.0202408288051	-0.772862	0.294868	-2.62104	0.00876621	0.612506	OPRM1	Autosomal_not_target	Autosomal	not_target	not_significant
ENSGALG00010005257	115.38501509673524	-0.803466	0.4498044984930831	-1.78626	0.0740578	0.9992485939671056	SAMD3	Autosomal_not_target	Autosomal	not_target	not_significant
ENSGALG00010005258	33.837051956015955	-0.335898	0.5293561535278886	-0.63454	0.525728	0.9992485939671056	ITIH5	Autosomal_not_target	Autosomal	not_target	not_significant
ENSGALG00010005259	129.5821862867258	-1.68536	1.074359308288734	-1.56871	0.11671563632932344	0.9992485939671056	SLC27A2	Autosomal_not_target	Autosomal	not_target	not_significant
ENSGALG00010005260	3556.8364076838047	-0.341867	0.16482197715682162	-2.07416	0.0380643	0.9362605954912393	ANXA5	Autosomal_not_target	Autosomal	not_target	not_significant
ENSGALG00010005261	1724.4692444663756	-0.0599001	0.1706193964189741	-0.351074	0.7255327262169791	0.9992485939671056	ATG3	Autosomal_not_target	Autosomal	not_target	not_significant
ENSGALG00010005262	3935.2771051491122	-0.143432	0.1285334914077559	-1.11591	0.26445976061522336	0.9992485939671056	NA	Autosomal_target	Autosomal	target	not_significant
ENSGALG00010005263	0	NA	NA	NA	NA	NA	NA	Autosomal_not_target	Autosomal	not_target	not_significant
ENSGALG00010005264	265.04775443740715	-1.29467	0.8308491750744404	-1.55825	0.11917471991099728	0.9992485939671056	ITIH2	Autosomal_target	Autosomal	target	not_significant
ENSGALG00010005265	1069.8306178336306	0.13351617266428048	0.19453855103572948	0.6863224381668112	0.49250980256916155	0.9992485939671056	DYNC2H1	Autosomal_not_target	Autosomal	not_target	not_significant
ENSGALG00010005266	292.94096386573256	0.0773118	0.22919810091949888	0.33731417462618196	0.73588	0.9992485939671056	SLC19A2	Autosomal_not_target	Autosomal	not_target	not_significant
ENSGALG00010005267	5235.21	0.5378431770730665	0.20472704756533938	2.6271232036470993	0.00861102	0.6092981207983109	CYP51A1	Autosomal_not_target	Autosomal	not_target	not_significant
ENSGALG00010005268	183.83073861494813	-0.783685	0.37683044690535306	-2.07968	0.0375553	0.9360931786671918	MTTP	Autosomal_not_target	Autosomal	not_target	not_significant
ENSGALG00010005269	573.2271043568841	-0.158673	0.21104146641546054	-0.751858	0.4521363541439875	0.9992485939671056	KIN	Autosomal_target	Autosomal	target	not_significant
ENSGALG00010005270	424.4710393080797	0.00920576	0.17485920660580467	0.052646712869575785	0.9580133970655733	0.9992485939671056	GSTZ1	Autosomal_not_target	Autosomal	not_target	not_significant
ENSGALG00010005271	0.6202084029958415	-2.56113	3.9737152189482883	-0.644518	0.5192393201049617	0.9992485939671056	NA	Autosomal_not_target	Autosomal	not_target	not_significant
ENSGALG00010005272	429.0835999010229	-0.165708	0.25455886066138717	-0.650962	0.5150707237352815	0.9992485939671056	MBNL2	Autosomal_not_target	Autosomal	not_target	not_significant
ENSGALG00010005273	0	NA	NA	NA	NA	NA	NA	Autosomal_not_target	Autosomal	not_target	not_significant
ENSGALG00010005274	19.8116	0.6824026926119758	0.729843	0.9349987309322669	0.34978895344425304	0.9992485939671056	NA	Autosomal_not_target	Autosomal	not_target	not_significant
ENSGALG00010005275	1192.1578593123086	0.12467343295555829	0.20298684051094137	0.6141946573568061	0.5390867034198366	0.9992485939671056	L3MBTL3	Autosomal_not_target	Autosomal	not_target	not_significant
ENSGALG00010005276	0	NA	NA	NA	NA	NA	NA	Autosomal_not_target	Autosomal	not_target	not_significant
ENSGALG00010005277	8.778449515293493	0.6146780776382221	1.334209620089672	0.46070577545146896	0.6450097108537112	0.9992485939671056	IPCEF1	Autosomal_not_target	Autosomal	not_target	not_significant
ENSGALG00010005278	350.0070595388012	0.11401444291046839	0.22852012318861922	0.49892517700229627	0.6178320965231943	0.9992485939671056	DAPP1	Autosomal_not_target	Autosomal	not_target	not_significant
ENSGALG00010005279	42.17493620970557	0.0398796	0.4835670555981627	0.0824697	0.9342731852029086	0.9992485939671056	CCDC181	Autosomal_not_target	Autosomal	not_target	not_significant
ENSGALG00010005280	27.003138677723435	0.24992395124659747	0.7463528497330778	0.3348603161842004	0.7377304586395796	0.9992485939671056	TMEM244	Autosomal_not_target	Autosomal	not_target	not_significant
ENSGALG00010005281	2028.9429923971636	-0.0823075	0.1429040116862751	-0.575963	0.5646400513933036	0.9992485939671056	TMED8	Autosomal_target	Autosomal	target	not_significant
ENSGALG00010005282	885.871	0.0506597	0.156861	0.3229596026447774	0.7467258364028655	0.9992485939671056	FLT1	Autosomal_not_target	Autosomal	not_target	not_significant
ENSGALG00010005283	10029.10765934136	0.0051766	0.12882653171347427	0.040182724150351325	0.9679474506366493	0.9992485939671056	ATP5C1	Autosomal_not_target	Autosomal	not_target	not_significant
ENSGALG00010005284	0.3203239314906629	-1.60315	4.035804467351372	-0.397232	0.6911961460395974	0.9992485939671056	NA	Autosomal_target	Autosomal	target	not_significant
ENSGALG00010005285	1244.9180666734485	-0.0233178	0.14826996681666327	-0.157266	0.8750351757915756	0.9992485939671056	MPP7	Autosomal_target	Autosomal	target	not_significant
ENSGALG00010005286	0.3203239314906629	-1.60315	4.035804467351372	-0.397232	0.6911961460395974	0.9992485939671056	NA	Autosomal_not_target	Autosomal	not_target	not_significant
ENSGALG00010005287	23.25247993549364	-0.336425	0.660909	-0.509034	0.6107284960657071	0.9992485939671056	NA	Autosomal_not_target	Autosomal	not_target	not_significant
ENSGALG00010005288	3337.2333115018873	0.1373137373688517	0.14296342554368524	0.9604815836403754	0.33681289536625447	0.9992485939671056	NA	Autosomal_not_target	Autosomal	not_target	not_significant
ENSGALG00010005289	0.38263878765226794	2.138896123663991	4.037446401199449	0.5297645866031969	0.5962751614227864	0.9992485939671056	NA	Autosomal_not_target	Autosomal	not_target	not_significant
ENSGALG00010005290	0	NA	NA	NA	NA	NA	NA	Autosomal_not_target	Autosomal	not_target	not_significant
ENSGALG00010005291	1753.9707802277026	-0.0953691	0.1661928298741765	-0.573846	0.5660721010955911	0.9992485939671056	IFNGR1	Autosomal_not_target	Autosomal	not_target	not_significant
ENSGALG00010005292	2633.089978556842	-0.154007	0.1856792286823133	-0.829426	0.4068634446651817	0.9992485939671056	TAF3	Autosomal_target	Autosomal	target	not_significant
ENSGALG00010005293	1392.4949708246877	-0.0928387	0.15817745025480814	-0.586927	0.5572524450514826	0.9992485939671056	BLZF1	Autosomal_not_target	Autosomal	not_target	not_significant
ENSGALG00010005294	17.89906909761897	0.34598106493908437	0.691771	0.5001379180877882	0.6169779684473046	0.9992485939671056	NA	Autosomal_not_target	Autosomal	not_target	not_significant
ENSGALG00010005295	38.59019831086221	-0.496796	0.5307695738896281	-0.935993	0.34927699032919984	0.9992485939671056	NA	Autosomal_not_target	Autosomal	not_target	not_significant
ENSGALG00010005296	2058.073536172744	-0.0988255	0.1475955681730252	-0.669569	0.5031323971445997	0.9992485939671056	PAN3	Autosomal_target	Autosomal	target	not_significant
ENSGALG00010005297	0.38263878765226794	2.138896123663991	4.037446401199449	0.5297645866031969	0.5962751614227864	0.9992485939671056	IL22RA2	Autosomal_not_target	Autosomal	not_target	not_significant
ENSGALG00010005298	0	NA	NA	NA	NA	NA	NA	Autosomal_not_target	Autosomal	not_target	not_significant
ENSGALG00010005299	90.05004470687442	-0.129002	0.3703022378536477	-0.34837	0.727562	0.9992485939671056	ODAD2	Autosomal_not_target	Autosomal	not_target	not_significant
ENSGALG00010005300	26.06888316615611	-0.127145	0.7170406920651504	-0.177319	0.8592574954280988	0.9992485939671056	QRFPR	Autosomal_target	Autosomal	target	not_significant
ENSGALG00010005301	15.081465791958504	-0.551029	0.7396752199564988	-0.744961	0.4562955655813283	0.9992485939671056	NA	Autosomal_not_target	Autosomal	not_target	not_significant
ENSGALG00010005302	6529.231198906341	0.10986639521361877	0.12325194240414257	0.891397	0.3727162983399515	0.9992485939671056	PSPC1	Autosomal_target	Autosomal	target	not_significant
ENSGALG00010005303	0	NA	NA	NA	NA	NA	NA	Autosomal_not_target	Autosomal	not_target	not_significant
ENSGALG00010005304	36.55269603054983	-0.281714	0.5593154114078334	-0.503677	0.6144884726852726	0.9992485939671056	NA	Autosomal_not_target	Autosomal	not_target	not_significant
ENSGALG00010005305	3494.280550285587	0.052019	0.14537655547558845	0.35782226091470554	0.7204763303062967	0.9992485939671056	SCAF8	Autosomal_not_target	Autosomal	not_target	not_significant
ENSGALG00010005306	0	NA	NA	NA	NA	NA	NA	Autosomal_not_target	Autosomal	not_target	not_significant
ENSGALG00010005307	758.543	-0.0498899	0.18628225854639366	-0.267819	0.7888386237487188	0.9992485939671056	TIAM2	Autosomal_not_target	Autosomal	not_target	not_significant
ENSGALG00010005308	6.296283414125496	-0.446385	1.1642327918867674	-0.383415	0.7014118245354306	0.9992485939671056	NA	Autosomal_not_target	Autosomal	not_target	not_significant
ENSGALG00010005309	817.2311742214707	-0.238725	0.16146156289082184	-1.47853	0.1392665821472169	0.9992485939671056	ASXL3	Autosomal_target	Autosomal	target	not_significant
ENSGALG00010005310	2271.351117078243	-0.130023	0.15338151318021764	-0.847713	0.3965980286302173	0.9992485939671056	LAMTOR3	Autosomal_not_target	Autosomal	not_target	not_significant
ENSGALG00010005311	9464.974081533963	0.016165708534241215	0.1345512589307739	0.12014535324829928	0.9043680058726747	0.9992485939671056	YME1L1	Autosomal_not_target	Autosomal	not_target	not_significant
ENSGALG00010005312	0	NA	NA	NA	NA	NA	NA	Autosomal_not_target	Autosomal	not_target	not_significant
ENSGALG00010005313	1374.1822901186706	0.15085963742970732	0.1635984579069483	0.9221336151928364	0.3564588848143891	0.9992485939671056	MPHOSPH8	Autosomal_target	Autosomal	target	not_significant
ENSGALG00010005314	67.53219840332633	-1.07465	0.4486744097783544	-2.39516	0.016613	0.7355298078777603	IL20RA	Autosomal_not_target	Autosomal	not_target	not_significant
ENSGALG00010005315	0	NA	NA	NA	NA	NA	NA	Autosomal_not_target	Autosomal	not_target	not_significant
ENSGALG00010005316	816.8426423402549	0.028936708267515675	0.2514916204997883	0.11506032769604757	0.908397	0.9992485939671056	PARP4	Autosomal_not_target	Autosomal	not_target	not_significant
ENSGALG00010005317	6130.322298170368	0.0210367	0.14154395502022835	0.14862326925268307	0.8818509107258251	0.9992485939671056	CHCHD3	Autosomal_not_target	Autosomal	not_target	not_significant
ENSGALG00010005318	28.80206714817795	-0.237241	0.616626	-0.38474	0.7004299386112016	0.9992485939671056	SLC35D3	Autosomal_target	Autosomal	target	not_significant
ENSGALG00010005319	28.259697143771113	0.24795534473852857	0.6998443024309919	0.3543007264290448	0.7231135234029014	0.9992485939671056	NOL4	Autosomal_not_target	Autosomal	not_target	not_significant
ENSGALG00010005320	0	NA	NA	NA	NA	NA	NA	Autosomal_not_target	Autosomal	not_target	not_significant
ENSGALG00010005321	151.0135634896482	-0.430875	0.28808396407705905	-1.49566	0.13474329976690336	0.9992485939671056	HS6ST3	Autosomal_not_target	Autosomal	not_target	not_significant
ENSGALG00010005322	734.86571390017275	-0.049138	0.217897	-0.22551	0.8215823920445502	0.9992485939671056	TFB1M	Autosomal_target	Autosomal	target	not_significant
ENSGALG00010005323	1928.2812366096716	0.288817	0.16642802675805643	1.7353871941054662	0.0826722	0.9992485939671056	DNAJB14	Autosomal_not_target	Autosomal	not_target	not_significant
ENSGALG00010005324	473.47226531748566	0.0163994	0.22358424539400074	0.0733478	0.9415293863608082	0.9992485939671056	NA	Autosomal_not_target	Autosomal	not_target	not_significant
ENSGALG00010005325	0	NA	NA	NA	NA	NA	NA	Autosomal_not_target	Autosomal	not_target	not_significant
ENSGALG00010005326	1371.0620563636146	-0.157381	0.16603856339102918	-0.947856	0.34320269434997985	0.9992485939671056	MASTL	Autosomal_not_target	Autosomal	not_target	not_significant
ENSGALG00010005327	0.19131939382613397	1.2383231727893602	4.080472856796901	0.30347540989683774	0.7615275844724025	0.9992485939671056	NA	Autosomal_not_target	Autosomal	not_target	not_significant
ENSGALG00010005328	1.6232024554692275	-2.80379	2.7417098845648056	-1.02264	0.3064766629371652	0.9992485939671056	CLDN20	Autosomal_not_target	Autosomal	not_target	not_significant
ENSGALG00010005329	815.1146271674763	-0.115856	0.18019865430027096	-0.642934	0.5202667746991956	0.9992485939671056	VIPAS39	Autosomal_not_target	Autosomal	not_target	not_significant
ENSGALG00010005330	0	NA	NA	NA	NA	NA	NA	Autosomal_not_target	Autosomal	not_target	not_significant
ENSGALG00010005331	0	NA	NA	NA	NA	NA	NA	Autosomal_not_target	Autosomal	not_target	not_significant
ENSGALG00010005332	0	NA	NA	NA	NA	NA	NA	Autosomal_not_target	Autosomal	not_target	not_significant
ENSGALG00010005333	206.46704585934958	0.33008890605616653	0.4305766953628535	0.7666204641614327	0.4433072046985191	0.9992485939671056	PLXNA4	Autosomal_target	Autosomal	target	not_significant
ENSGALG00010005334	572.6699733089332	-0.281602	0.27635615145538717	-1.01898	0.3082113062422997	0.9992485939671056	NME7	Autosomal_not_target	Autosomal	not_target	not_significant
ENSGALG00010005335	3168.4804998603804	-0.118916	0.1714089873659853	-0.693755	0.48783604886722454	0.9992485939671056	AHSA1	Autosomal_target	Autosomal	target	not_significant
ENSGALG00010005336	1422.2983536960346	0.30302365448634616	0.167901	1.8047792364135806	0.0711092	0.9992485939671056	PEX7	Autosomal_not_target	Autosomal	not_target	not_significant
ENSGALG00010005337	0	NA	NA	NA	NA	NA	DCTN1	Autosomal_not_target	Autosomal	not_target	not_significant
ENSGALG00010005338	122.16089905441676	-0.109762	0.35044966392795684	-0.313202	0.7541269605923734	0.9992485939671056	PCGF1	Autosomal_not_target	Autosomal	not_target	not_significant
ENSGALG00010005339	27.27084284761164	0.15122618055769652	0.5981838957535444	0.2528088462949907	0.8004159313617815	0.9992485939671056	NA	Autosomal_not_target	Autosomal	not_target	not_significant
ENSGALG00010005340	0.8363375314734431	-1.62913	3.4222257512491217	-0.476045	0.634042	0.9992485939671056	NA	Autosomal_not_target	Autosomal	not_target	not_significant
ENSGALG00010005341	2151.636809678927	0.0825916	0.1633673532984837	0.5055573066140019	0.6131674591140728	0.9992485939671056	UGGT2	Autosomal_not_target	Autosomal	not_target	not_significant
ENSGALG00010005342	584.8998179515056	0.0920376	0.20436380500081264	0.4503616275584067	0.6524497088265009	0.9992485939671056	MAP3K5	Autosomal_not_target	Autosomal	not_target	not_significant
ENSGALG00010005343	1.9562068111174578	1.650426108317916	2.2757971983942995	0.7252079005468425	0.4683244967306281	0.9992485939671056	NA	Autosomal_not_target	Autosomal	not_target	not_significant
ENSGALG00010005344	0	NA	NA	NA	NA	NA	NA	Autosomal_not_target	Autosomal	not_target	not_significant
ENSGALG00010005345	9.685082322682124	-0.10021	0.9616008598977404	-0.104212	0.9170010579123711	0.9992485939671056	NOX3	Autosomal_not_target	Autosomal	not_target	not_significant
ENSGALG00010005346	948.3634533349724	0.10171952723207153	0.14396893902609115	0.7065380068796446	0.4798536256914581	0.9992485939671056	FBXO30	Autosomal_not_target	Autosomal	not_target	not_significant
ENSGALG00010005347	316.1884562619356	0.20027192268123076	0.22020743461367498	0.9094693965831877	0.36310240489081236	0.9992485939671056	DOK1	Autosomal_not_target	Autosomal	not_target	not_significant
ENSGALG00010005348	0	NA	NA	NA	NA	NA	NA	Autosomal_not_target	Autosomal	not_target	not_significant
ENSGALG00010005349	691.579	-0.178294	0.19873449571694482	-0.897145	0.36964146777958995	0.9992485939671056	ACBD5	Autosomal_not_target	Autosomal	not_target	not_significant
ENSGALG00010005350	22.410325052386916	0.2127646120869097	0.6697208133465004	0.31769150345463354	0.7507189568499281	0.9992485939671056	ARHGAP20	Autosomal_not_target	Autosomal	not_target	not_significant
ENSGALG00010005351	957.584	0.0411649	0.14595024278863095	0.28204730077394946	0.777907	0.9992485939671056	DTNA	Autosomal_not_target	Autosomal	not_target	not_significant
ENSGALG00010005352	0	NA	NA	NA	NA	NA	NA	Autosomal_not_target	Autosomal	not_target	not_significant
ENSGALG00010005353	1684.3111218161503	0.0409397	0.16165851024185496	0.2532480291426388	0.800077	0.9992485939671056	NA	Autosomal_not_target	Autosomal	not_target	not_significant
ENSGALG00010005354	21.25122327878043	-0.547541	0.7172830094764616	-0.763354	0.4452520782497397	0.9992485939671056	M1AP	Autosomal_not_target	Autosomal	not_target	not_significant
ENSGALG00010005355	1101.6055645663525	-0.164051	0.1639070873184968	-1.00088	0.3168858263028938	0.9992485939671056	FDX1	Autosomal_not_target	Autosomal	not_target	not_significant
ENSGALG00010005356	3874.5274333851735	0.025111018481246784	0.12263520504628825	0.20476190724978782	0.8377581499830173	0.9992485939671056	DNAJC3	Autosomal_not_target	Autosomal	not_target	not_significant
ENSGALG00010005357	4.184750636540493	-0.342008	1.4244366910282606	-0.2401	0.8102524646197593	0.9992485939671056	TNIP3	Autosomal_not_target	Autosomal	not_target	not_significant
ENSGALG00010005358	710.3314499261863	-0.0950689	0.18700516561920577	-0.508376	0.6111899253514013	0.9992485939671056	SHPRH	Autosomal_not_target	Autosomal	not_target	not_significant
ENSGALG00010005359	5875.597806139492	-0.251144	0.13099438483592324	-1.91721	0.0552109	0.9992485939671056	MEIS2	Autosomal_not_target	Autosomal	not_target	not_significant
ENSGALG00010005360	309.4930789650117	-0.318001	0.23341689220508202	-1.36237	0.17308034792142543	0.9992485939671056	CAMK1D	Autosomal_target	Autosomal	target	not_significant
ENSGALG00010005361	0	NA	NA	NA	NA	NA	NA	Autosomal_not_target	Autosomal	not_target	not_significant
ENSGALG00010005362	4146.862802303689	-0.0971015	0.20210946221201834	-0.48044	0.630915	0.9992485939671056	ATP1B1	Autosomal_not_target	Autosomal	not_target	not_significant
ENSGALG00010005363	7620.253861379771	-0.0800793	0.1425255505334664	-0.561859	0.5742120677436583	0.9992485939671056	RDX	Autosomal_not_target	Autosomal	not_target	not_significant
ENSGALG00010005364	272.6152002191196	0.0245464	0.23924806297786835	0.10259803534106851	0.918282	0.9992485939671056	MAP7	Autosomal_not_target	Autosomal	not_target	not_significant
ENSGALG00010005365	0	NA	NA	NA	NA	NA	NA	Autosomal_target	Autosomal	target	not_significant
ENSGALG00010005366	1713.7687197225534	0.0849004	0.14933393948297138	0.5685273263480637	0.5696769559549356	0.9992485939671056	AUP1	Autosomal_not_target	Autosomal	not_target	not_significant
ENSGALG00010005367	10372.094685661656	-0.128691	0.1776030013118824	-0.724597	0.46869931021862565	0.9992485939671056	H2AFZ	Autosomal_not_target	Autosomal	not_target	not_significant
ENSGALG00010005368	474.43288186772867	0.12665826221869725	0.19881113889947508	0.637078	0.5240738430828398	0.9992485939671056	CCDC3	Autosomal_not_target	Autosomal	not_target	not_significant
ENSGALG00010005369	0	NA	NA	NA	NA	NA	DPT	Autosomal_not_target	Autosomal	not_target	not_significant
ENSGALG00010005370	0	NA	NA	NA	NA	NA	NA	Autosomal_not_target	Autosomal	not_target	not_significant
ENSGALG00010005371	10.751068610846517	0.2575581745277839	0.8792070607749569	0.29294370577593537	0.7695651811235726	0.9992485939671056	GRM1	Autosomal_not_target	Autosomal	not_target	not_significant
ENSGALG00010005372	1469.4136076577433	-0.404026	0.16478263489157216	-2.45187	0.014211549072228742	0.7013444726855306	CDIN1	Autosomal_not_target	Autosomal	not_target	not_significant
ENSGALG00010005373	1.0651162415033562	2.431135327586212	3.173360494053815	0.7661075166662058	0.4436123308343988	0.9992485939671056	NA	Autosomal_not_target	Autosomal	not_target	not_significant
ENSGALG00010005374	0	NA	NA	NA	NA	NA	NA	Autosomal_not_target	Autosomal	not_target	not_significant
ENSGALG00010005376	2064.8734936448277	0.21648366989983422	0.1496891577083526	1.446221444585993	0.14811510076402856	0.9992485939671056	HTRA2	Autosomal_not_target	Autosomal	not_target	not_significant
ENSGALG00010005377	1345.7008120999255	-0.29969	0.20201992225949766	-1.48347	0.13795055154784325	0.9992485939671056	EMCN	Autosomal_target	Autosomal	target	not_significant
ENSGALG00010005378	35.012553385679404	-1.33645	0.6227346442593206	-2.1461	0.0318647	0.902977	NA	Autosomal_not_target	Autosomal	not_target	not_significant
ENSGALG00010005379	577.6085601518694	-0.0612116	0.2035796258659977	-0.300676	0.763661	0.9992485939671056	DZIP1	Autosomal_not_target	Autosomal	not_target	not_significant
ENSGALG00010005380	0	NA	NA	NA	NA	NA	XCL1	Autosomal_not_target	Autosomal	not_target	not_significant
ENSGALG00010005381	36.90706750508503	-0.298111	0.5209594444147934	-0.572234	0.5671632989050748	0.9992485939671056	FGF9	Autosomal_not_target	Autosomal	not_target	not_significant
ENSGALG00010005382	903.7322052220328	-0.0977456	0.18410360387228214	-0.530927	0.5954691845612777	0.9992485939671056	RAB32	Autosomal_target	Autosomal	target	not_significant
ENSGALG00010005383	730.9553169420955	-0.122977	0.15743648507058533	-0.781122	0.4347304857547148	0.9992485939671056	OPTN	Autosomal_not_target	Autosomal	not_target	not_significant
ENSGALG00010005384	4627.020964432204	-0.019704	0.13116258638542988	-0.150226	0.8805867073832975	0.9992485939671056	MAPRE2	Autosomal_target	Autosomal	target	not_significant
ENSGALG00010005385	1862.2843511264427	0.0744284	0.14796357208073144	0.5030182602618282	0.6149514339371246	0.9992485939671056	PDSS1	Autosomal_not_target	Autosomal	not_target	not_significant
ENSGALG00010005386	1031.855555906931	-0.557583	0.27778408228425017	-2.00725	0.0447226	0.9627212808821839	NA	Autosomal_not_target	Autosomal	not_target	not_significant
ENSGALG00010005387	10.558497281408743	1.028449390003951	0.9088948941065503	1.1315383073143166	0.2578285895359247	0.9992485939671056	CLDN10	Autosomal_not_target	Autosomal	not_target	not_significant
ENSGALG00010005388	0	NA	NA	NA	NA	NA	NA	Autosomal_not_target	Autosomal	not_target	not_significant
ENSGALG00010005389	2580.0237669876697	0.16090598808215054	0.13956258287036677	1.1529307123214299	0.24893882491656033	0.9992485939671056	MCM10	Autosomal_not_target	Autosomal	not_target	not_significant
ENSGALG00010005390	0	NA	NA	NA	NA	NA	NA	Autosomal_not_target	Autosomal	not_target	not_significant
ENSGALG00010005391	62.872727181315305	0.3260837622482443	0.39706856660445156	0.8212278424272241	0.41151650013100405	0.9992485939671056	ADGB	Autosomal_not_target	Autosomal	not_target	not_significant
ENSGALG00010005392	86.71544922682554	-0.4091	0.3384321240207184	-1.20881	0.22673593602238298	0.9992485939671056	NA	Autosomal_not_target	Autosomal	not_target	not_significant
ENSGALG00010005394	440.81438065170755	-0.0630955	0.17681310832950592	-0.356848	0.7212053246189356	0.9992485939671056	PHYH	Autosomal_not_target	Autosomal	not_target	not_significant
ENSGALG00010005395	70.46094505409978	0.00728726	0.3547699839979249	0.020540812215294024	0.9836119554960236	0.9992485939671056	NA	Autosomal_not_target	Autosomal	not_target	not_significant
ENSGALG00010005396	2731.0312331400464	0.057488	0.1522786282742521	0.377519	0.7057882661536647	0.9992485939671056	MICU2	Autosomal_not_target	Autosomal	not_target	not_significant
ENSGALG00010005397	0	NA	NA	NA	NA	NA	NA	Autosomal_not_target	Autosomal	not_target	not_significant
ENSGALG00010005398	3339.313970065727	-0.0111298	0.12244036755733466	-0.0909	0.9275720716057558	0.9992485939671056	SEPHS1	Autosomal_not_target	Autosomal	not_target	not_significant
ENSGALG00010005399	1036.6615658071046	-0.341947	0.17970804093637038	-1.90279	0.057067477873105836	0.9992485939671056	NDNF	Autosomal_not_target	Autosomal	not_target	not_significant
ENSGALG00010005400	0	NA	NA	NA	NA	NA	NA	Autosomal_not_target	Autosomal	not_target	not_significant
ENSGALG00010005401	8993.720543041361	0.0699995	0.1395925673057803	0.5014561271152036	0.6160501472294314	0.9992485939671056	BCLAF1	Autosomal_not_target	Autosomal	not_target	not_significant
ENSGALG00010005402	937.9892138479873	0.20327506625863973	0.22064050628767642	0.921295	0.35689626286456894	0.9992485939671056	ABCC4	Autosomal_target	Autosomal	target	not_significant
ENSGALG00010005403	207.33094643847215	0.5064886234495602	0.28236589601783857	1.7937315752096445	0.072856	0.9992485939671056	NA	Autosomal_target	Autosomal	target	not_significant
ENSGALG00010005404	549.3970558420957	-0.0212213	0.173013	-0.122657	0.9023786218806856	0.9992485939671056	BEND7	Autosomal_target	Autosomal	target	not_significant
ENSGALG00010005405	229.87268353913373	-0.118551	0.255907	-0.463257	0.6431803245318801	0.9992485939671056	CEBPD	Autosomal_not_target	Autosomal	not_target	not_significant
ENSGALG00010005406	0	NA	NA	NA	NA	NA	FFAR2L	Autosomal_target	Autosomal	target	not_significant
ENSGALG00010005407	734.0083970270654	-0.384103	0.1846695294927188	-2.07995	0.037530356518457625	0.9360931786671918	DPH6	Autosomal_not_target	Autosomal	not_target	not_significant
ENSGALG00010005408	349.35116191596995	0.0750725	0.21185715394728385	0.35435415654555835	0.7230734861939303	0.9992485939671056	APBB1IP	Autosomal_not_target	Autosomal	not_target	not_significant
ENSGALG00010005409	426.74743620458025	-0.0145026	0.31805124474001784	-0.0455984	0.9636303362605031	0.9992485939671056	PRKCQ	Autosomal_not_target	Autosomal	not_target	not_significant
ENSGALG00010005410	0	NA	NA	NA	NA	NA	GR42L6	Autosomal_not_target	Autosomal	not_target	not_significant
ENSGALG00010005411	863.7009742853719	0.14080396896625128	0.1784071639483177	0.7892282229599278	0.42997862933971576	0.9992485939671056	STXBP5	Autosomal_not_target	Autosomal	not_target	not_significant
ENSGALG00010005412	2017.7863898025932	0.15387187842639052	0.1433368159178483	1.073498650301959	0.2830474439180429	0.9992485939671056	MTFR2	Autosomal_not_target	Autosomal	not_target	not_significant
ENSGALG00010005413	152.4886737580575	0.0854538	0.3210695733590188	0.2661534925816988	0.7901209990505997	0.9992485939671056	GAD2	Autosomal_not_target	Autosomal	not_target	not_significant
ENSGALG00010005414	89.56778993187532	-0.367416	0.49952102644797236	-0.735536	0.46201333733373745	0.9992485939671056	NA	Autosomal_target	Autosomal	target	not_significant
ENSGALG00010005415	1763.1837942501063	0.053487	0.16621224480448332	0.3217992412672991	0.7476047891327839	0.9992485939671056	PRKDC	Autosomal_not_target	Autosomal	not_target	not_significant
ENSGALG00010005416	2586.020547726781	0.0991685	0.19106669583443403	0.5190253352077365	0.6037430739306578	0.9992485939671056	PPP3CA	Autosomal_target	Autosomal	target	not_significant
ENSGALG00010005417	350.6571824847256	-0.259816	0.22688971209753317	-1.14512	0.2521598665814559	0.9992485939671056	LOXL3	Autosomal_not_target	Autosomal	not_target	not_significant
ENSGALG00010005418	0	NA	NA	NA	NA	NA	NA	Autosomal_not_target	Autosomal	not_target	not_significant
ENSGALG00010005419	27.8849	-1.118	0.6721606723683703	-1.66329	0.0962535	0.9992485939671056	NA	Autosomal_not_target	Autosomal	not_target	not_significant
ENSGALG00010005420	867.3162623998242	0.4072335405935768	0.19089811955646896	2.133250665536883	0.0329042	0.9154565337300536	DHRS4	Autosomal_target	Autosomal	target	not_significant
ENSGALG00010005421	0.15505210074896036	-0.68523	4.080472856796901	-0.167929	0.8666390481493975	0.9992485939671056	NA	Autosomal_target	Autosomal	target	not_significant
ENSGALG00010005422	3.863283939666923	0.2836299772506038	1.569200636748954	0.1807480640832673	0.856565	0.9992485939671056	NA	Autosomal_not_target	Autosomal	not_target	not_significant
ENSGALG00010005423	2920.323048520328	0.013252341485526535	0.12758472513877367	0.1038709098688106	0.9172717927660583	0.9992485939671056	ST3GAL6	Autosomal_not_target	Autosomal	not_target	not_significant
ENSGALG00010005424	319.9421630965443	0.0356244	0.20223192059540776	0.17615612777963433	0.8601712866935893	0.9992485939671056	NA	Autosomal_not_target	Autosomal	not_target	not_significant
ENSGALG00010005425	1198.4025019272235	-0.00326217	0.22490765024426967	-0.0145045	0.9884275090687202	0.9992485939671056	ELAPOR2	Autosomal_not_target	Autosomal	not_target	not_significant
ENSGALG00010005426	0.15697042239036824	-0.68523	4.080472856796901	-0.167929	0.8666390481493975	0.9992485939671056	NA	Autosomal_not_target	Autosomal	not_target	not_significant
ENSGALG00010005427	415.0622617838239	0.14898535239297966	0.1872439243290872	0.7956752291259027	0.42622082814854595	0.9992485939671056	NA	Autosomal_not_target	Autosomal	not_target	not_significant
ENSGALG00010005428	564.3480673267698	-0.0969541	0.18281122812942727	-0.530351	0.5958687628140084	0.9992485939671056	ZNF770	Autosomal_not_target	Autosomal	not_target	not_significant
ENSGALG00010005429	2910.9078829159785	-0.131432	0.13190972791249705	-0.996381	0.319065	0.9992485939671056	ZDHHC20	Autosomal_not_target	Autosomal	not_target	not_significant
ENSGALG00010005430	7636.3929409871835	0.0735452	0.16923931798570385	0.4345634025851011	0.6638793643062508	0.9992485939671056	MCM4	Autosomal_not_target	Autosomal	not_target	not_significant
ENSGALG00010005431	45.16580616831372	-0.389396	0.48898375006958994	-0.796336	0.42583651076373125	0.9992485939671056	GRM3	Autosomal_target	Autosomal	target	not_significant
ENSGALG00010005432	0	NA	NA	NA	NA	NA	NA	Autosomal_not_target	Autosomal	not_target	not_significant
ENSGALG00010005433	128.962	-0.0240043	0.32828339791963373	-0.0731208	0.94171	0.9992485939671056	GPC5	Autosomal_not_target	Autosomal	not_target	not_significant
ENSGALG00010005434	423.22152374603553	-0.0275789	0.17885668184006545	-0.154195	0.8774557814271207	0.9992485939671056	PRDM5	Autosomal_not_target	Autosomal	not_target	not_significant
ENSGALG00010005435	4053.247430816464	-0.0842692	0.1332769419068939	-0.632286	0.5271998332237999	0.9992485939671056	MAD2L1	Autosomal_not_target	Autosomal	not_target	not_significant
ENSGALG00010005436	7814.774685078785	0.0547275	0.12345211656207931	0.44330926814919785	0.657542	0.9992485939671056	AQR	Autosomal_not_target	Autosomal	not_target	not_significant
ENSGALG00010005437	332.8547965920928	-0.131696	0.19763075421943538	-0.666376	0.5051705573908305	0.9992485939671056	PDE7B	Autosomal_not_target	Autosomal	not_target	not_significant
ENSGALG00010005438	708.5462783992464	0.0535436	0.21960451467637726	0.24381821812188043	0.8073716100445366	0.9992485939671056	GPR180	Autosomal_not_target	Autosomal	not_target	not_significant
ENSGALG00010005439	6.658900643728043	0.8630300250689176	1.147611499580927	0.7520228103187098	0.45203734144316143	0.9992485939671056	TBX19	Autosomal_not_target	Autosomal	not_target	not_significant
ENSGALG00010005440	0	NA	NA	NA	NA	NA	NA	Autosomal_not_target	Autosomal	not_target	not_significant
ENSGALG00010005441	3179.8528138089614	-0.0558533	0.13854549391393248	-0.403141	0.6868446760076288	0.9992485939671056	UBE2V2	Autosomal_target	Autosomal	target	not_significant
ENSGALG00010005442	2117.0946285550667	0.19987442193649468	0.18695156614628805	1.0691240841496594	0.2850137606078305	0.9992485939671056	SASH1	Autosomal_not_target	Autosomal	not_target	not_significant
ENSGALG00010005443	24.503672588439912	0.6666229738512918	0.64186	1.0385792333705077	0.29900046801083063	0.9992485939671056	BANK1	Autosomal_not_target	Autosomal	not_target	not_significant
ENSGALG00010005444	9782.937815971727	-0.525505	0.6174435558352505	-0.851097	0.39471524997133867	0.9992485939671056	ACTC1	Autosomal_not_target	Autosomal	not_target	not_significant
ENSGALG00010005445	1836.4237783299266	-0.371633	0.20005654893225397	-1.85764	0.0632202	0.9992485939671056	SFT2D2	Autosomal_not_target	Autosomal	not_target	not_significant
ENSGALG00010005446	0	NA	NA	NA	NA	NA	NA	Autosomal_not_target	Autosomal	not_target	not_significant
ENSGALG00010005447	225.45985464474956	-0.0980656	0.32019619607906835	-0.306267	0.7594012191909957	0.9992485939671056	MYO3A	Autosomal_not_target	Autosomal	not_target	not_significant
ENSGALG00010005448	3443.5207965330974	0.21091815953397403	0.1326218559522116	1.5903725522433902	0.11175085349802358	0.9992485939671056	MRPL57	Autosomal_target	Autosomal	target	not_significant
ENSGALG00010005449	3120.9549441609074	0.10000989165124047	0.12504273337774738	0.7998057060150465	0.4238233765676454	0.9992485939671056	TIPRL	Autosomal_not_target	Autosomal	not_target	not_significant
ENSGALG00010005450	0	NA	NA	NA	NA	NA	NA	Autosomal_not_target	Autosomal	not_target	not_significant
ENSGALG00010005451	0	NA	NA	NA	NA	NA	NA	Z_linked_not_target	Z_linked	not_target	not_significant
ENSGALG00010005452	0	NA	NA	NA	NA	NA	NA	Autosomal_not_target	Autosomal	not_target	not_significant
ENSGALG00010005453	1524.32	-0.0611133	0.14944688052997981	-0.40893	0.6825911285381598	0.9992485939671056	UST	Autosomal_not_target	Autosomal	not_target	not_significant
ENSGALG00010005454	1604.3898582088611	-0.164288	0.14601996407692713	-1.12511	0.26054295003962574	0.9992485939671056	GPR161	Autosomal_not_target	Autosomal	not_target	not_significant
ENSGALG00010005455	0	NA	NA	NA	NA	NA	NA	Autosomal_not_target	Autosomal	not_target	not_significant
ENSGALG00010005456	8796.256128352297	0.012567048216057317	0.14956237482686072	0.0840255	0.9330361845541637	0.9992485939671056	RPL7L1	Autosomal_target	Autosomal	target	not_significant
ENSGALG00010005457	3036.645310169549	0.21978944686917518	0.13879995820672383	1.5834979326278211	0.11330801749918509	0.9992485939671056	SEMA3D	Autosomal_not_target	Autosomal	not_target	not_significant
ENSGALG00010005458	980.2539101357106	0.00241302	0.16849353109531462	0.014321142628339114	0.988574	0.9992485939671056	PRKD1	Autosomal_not_target	Autosomal	not_target	not_significant
ENSGALG00010005459	1.4814317443848457	-1.52284	3.2210553479661654	-0.472778	0.6363716554645522	0.9992485939671056	ZC3H12D	Autosomal_not_target	Autosomal	not_target	not_significant
ENSGALG00010005460	688.9967073641724	-0.186442	0.22616728832215077	-0.824354	0.40973825089321064	0.9992485939671056	TGDS	Autosomal_not_target	Autosomal	not_target	not_significant
ENSGALG00010005461	0	NA	NA	NA	NA	NA	NA	Autosomal_not_target	Autosomal	not_target	not_significant
ENSGALG00010005462	471.19527335950175	-0.0629989	0.21154247869786577	-0.297808	0.7658500659066437	0.9992485939671056	AHI1	Autosomal_not_target	Autosomal	not_target	not_significant
ENSGALG00010005463	2298.191136556161	-0.0352382	0.14903762000947907	-0.236438	0.8130926683995114	0.9992485939671056	SKA3	Autosomal_not_target	Autosomal	not_target	not_significant
ENSGALG00010005464	1745.7684338667823	-0.521455	0.27366593266483114	-1.90544	0.0567226	0.9992485939671056	SLC39A8	Autosomal_not_target	Autosomal	not_target	not_significant
ENSGALG00010005465	1436.0800812818866	-0.00196263	0.15832584723442272	-0.0123962	0.9901095508889091	0.9992852962246043	NA	Autosomal_not_target	Autosomal	not_target	not_significant
ENSGALG00010005466	667.2997008182319	-0.0602265	0.18619389925588062	-0.323461	0.7463458555900834	0.9992485939671056	LATS2	Autosomal_not_target	Autosomal	not_target	not_significant
ENSGALG00010005467	5.729064991234942	0.1994551102738163	1.1459341859512722	0.17405459468707882	0.8618225566256337	0.9992485939671056	NA	Autosomal_not_target	Autosomal	not_target	not_significant
ENSGALG00010005468	1733.1284951589082	0.0753743	0.18069375876224597	0.4171385390221403	0.6765770772308177	0.9992485939671056	PPIL4	Autosomal_target	Autosomal	target	not_significant
ENSGALG00010005469	0	NA	NA	NA	NA	NA	NA	Autosomal_not_target	Autosomal	not_target	not_significant
ENSGALG00010005470	4142.785929791847	0.11666861301841736	0.11803014293062909	0.988465	0.3229251840257937	0.9992485939671056	SEMA3A	Autosomal_not_target	Autosomal	not_target	not_significant
ENSGALG00010005471	0.15697042239036824	-0.68523	4.080472856796901	-0.167929	0.8666390481493975	0.9992485939671056	NA	Autosomal_not_target	Autosomal	not_target	not_significant
ENSGALG00010005472	4287.337565325485	-0.212182	0.14920769826646388	-1.42206	0.15500948348940333	0.9992485939671056	PFKP	Autosomal_not_target	Autosomal	not_target	not_significant
ENSGALG00010005473	0	NA	NA	NA	NA	NA	NA	Autosomal_not_target	Autosomal	not_target	not_significant
ENSGALG00010005474	63.38840339843548	-1.4848	0.56070624463533425	-2.64809	0.00809491	0.5861625867263984	COL8A1	Autosomal_target	Autosomal	target	not_significant
ENSGALG00010005475	1510.888966652247	-0.218964	0.15785053768082327	-1.38716	0.16539212155803043	0.9992485939671056	TMEM181	Autosomal_not_target	Autosomal	not_target	not_significant
ENSGALG00010005476	1037.5251679472246	0.0468419	0.17947835874005658	0.26098888571419865	0.7941010782254113	0.9992485939671056	NFKB1	Autosomal_not_target	Autosomal	not_target	not_significant
ENSGALG00010005477	850.3236354552271	0.0536148	0.1821488279971589	0.2943458461272315	0.7684936432980278	0.9992485939671056	TMEM161B	Z_linked_target	Z_linked	target	not_significant
ENSGALG00010005478	0	NA	NA	NA	NA	NA	NA	Autosomal_not_target	Autosomal	not_target	not_significant
ENSGALG00010005479	7.78486	-0.7364	1.0793950975441504	-0.682234	0.495091	0.9992485939671056	NA	Autosomal_target	Autosomal	target	not_significant
ENSGALG00010005480	0	NA	NA	NA	NA	NA	NA	Autosomal_not_target	Autosomal	not_target	not_significant
ENSGALG00010005481	29.2214	-1.0069	0.8220650387618064	-1.22484	0.22063423822426464	0.9992485939671056	NA	Z_linked_target	Z_linked	target	not_significant
ENSGALG00010005482	3118.0197421392477	0.050396345437642064	0.13880717220852654	0.3630673014643141	0.7165546100329339	0.9992485939671056	XPO4	Autosomal_not_target	Autosomal	not_target	not_significant
ENSGALG00010005483	0	NA	NA	NA	NA	NA	FFAR2L7	Autosomal_not_target	Autosomal	not_target	not_significant
ENSGALG00010005484	182.13194733782217	-0.51419	0.34849849993306886	-1.47544	0.14009341528867592	0.9992485939671056	GINM1	Autosomal_not_target	Autosomal	not_target	not_significant
ENSGALG00010005485	4399.86	-0.141908	0.15595399697994716	-0.909935	0.3628566836527222	0.9992485939671056	PITRM1	Autosomal_not_target	Autosomal	not_target	not_significant
ENSGALG00010005486	12.261035092343196	-0.459087	0.8041756853332532	-0.570879	0.5680816936558677	0.9992485939671056	IRF5	Autosomal_target	Autosomal	target	not_significant
ENSGALG00010005487	4040.764638397101	0.058594200288010496	0.21698656350001985	0.2700360766255701	0.7871324990774964	0.9992485939671056	NA	Autosomal_not_target	Autosomal	not_target	not_significant
ENSGALG00010005488	0	NA	NA	NA	NA	NA	NA	Autosomal_not_target	Autosomal	not_target	not_significant
ENSGALG00010005489	5075.186231146063	-0.0186208	0.1669907445508584	-0.111508	0.9112134463337377	0.9992485939671056	G2E3	Autosomal_not_target	Autosomal	not_target	not_significant
ENSGALG00010005490	7012.0767348040745	-0.0807407	0.14758689370743708	-0.547072	0.5843291263344814	0.9992485939671056	DCBLD2	Autosomal_not_target	Autosomal	not_target	not_significant
ENSGALG00010005491	117.09498711901907	-0.134961	0.3722329221047884	-0.362573	0.7169241187559868	0.9992485939671056	GGACT	Autosomal_target	Autosomal	target	not_significant
ENSGALG00010005492	3731.9765741467822	0.0331881	0.1472876514164227	0.2253282600582033	0.8217239165503727	0.9992485939671056	TNPO3	Autosomal_not_target	Autosomal	not_target	not_significant
ENSGALG00010005493	1343.6012165168313	-0.0680612	0.21878223913265185	-0.311091	0.7557312764787216	0.9992485939671056	KLF6	Autosomal_not_target	Autosomal	not_target	not_significant
ENSGALG00010005494	142.99304761571426	-1.42913	0.4250985321776188	-3.36187	7.741559596640254e-4	0.21733776015621065	C8orf22	Autosomal_target	Autosomal	target	not_significant
ENSGALG00010005495	6366.238613077523	0.029734186986713037	0.14207978418189604	0.20927809792170138	0.8342311485412948	0.9992485939671056	TXN	Z_linked_not_target	Z_linked	not_target	not_significant
ENSGALG00010005496	0	NA	NA	NA	NA	NA	NA	Autosomal_not_target	Autosomal	not_target	not_significant
ENSGALG00010005497	8.28964	1.1867535912420726	1.015513139830014	1.1686245551098655	0.24255493056338215	0.9992485939671056	MKX	Autosomal_not_target	Autosomal	not_target	not_significant
ENSGALG00010005498	5668.413422923064	0.10673351477957156	0.11725913017488643	0.9102362828411195	0.36269791326092343	0.9992485939671056	SMO	Autosomal_target	Autosomal	target	not_significant
ENSGALG00010005499	2375.6084428005915	0.20836300224320148	0.14427437536085905	1.4442135113878953	0.1486789253939434	0.9992485939671056	PDE5A	Autosomal_not_target	Autosomal	not_target	not_significant
ENSGALG00010005500	752.082	0.15884152413300562	0.16110129617074462	0.9859729742003815	0.32414637503187893	0.9992485939671056	KATNA1	Autosomal_not_target	Autosomal	not_target	not_significant
ENSGALG00010005501	0	NA	NA	NA	NA	NA	NA	Autosomal_not_target	Autosomal	not_target	not_significant
ENSGALG00010005502	1763.6097735843628	-0.207628	0.16100199767671966	-1.2896	0.19718897026019808	0.9992485939671056	SCFD1	Autosomal_not_target	Autosomal	not_target	not_significant
ENSGALG00010005503	2232.793502391585	-0.158257	0.17036817488170738	-0.928914	0.3529334596935102	0.9992485939671056	DYNLT1	Autosomal_not_target	Autosomal	not_target	not_significant
ENSGALG00010005504	1529.1387274073863	0.0334919	0.1992275945674114	0.16810887309207986	0.8664976289772198	0.9992485939671056	LATS1	Autosomal_not_target	Autosomal	not_target	not_significant
ENSGALG00010005505	10.2982	-3.65769	1.2634734667854848	-2.89495	0.00379219	0.4289322479667152	FABP2	Autosomal_not_target	Autosomal	not_target	not_significant
ENSGALG00010005506	0	NA	NA	NA	NA	NA	NA	Autosomal_not_target	Autosomal	not_target	not_significant
ENSGALG00010005507	391.2350880378576	0.15102668039840905	0.26409755795860057	0.5718594354518178	0.5674172073794239	0.9992485939671056	USP53	Autosomal_not_target	Autosomal	not_target	not_significant
ENSGALG00010005508	8353.494225161594	0.0370726	0.12792959584946723	0.28978882711853193	0.7719777959561027	0.9992485939671056	SS18	Autosomal_target	Autosomal	target	not_significant
ENSGALG00010005509	270.77400850443337	-0.564289	0.3818726021185256	-1.47769	0.1394912212349717	0.9992485939671056	COCH	Autosomal_not_target	Autosomal	not_target	not_significant
ENSGALG00010005510	5.213614498682098	-3.71431	1.7584648854704985	-2.11225	0.034665425087000545	0.921198	MYOZ2	Autosomal_not_target	Autosomal	not_target	not_significant
ENSGALG00010005511	1831.060546364144	0.061076837537091484	0.15103734070793753	0.4043823682992168	0.6859315637418707	0.9992485939671056	AHCYL2	Autosomal_not_target	Autosomal	not_target	not_significant
ENSGALG00010005512	2013.094114483199	-0.0359367	0.1464325454263584	-0.245414	0.8061355883978849	0.9992485939671056	SMARCAD1	Autosomal_not_target	Autosomal	not_target	not_significant
ENSGALG00010005513	32.343243580522966	-1.29005	0.5830511013395715	-2.21258	0.0269268	0.8675139148301528	TMEM30CP	Autosomal_not_target	Autosomal	not_target	not_significant
ENSGALG00010005514	1365.0363923085667	-0.426183	0.20814132057022425	-2.04756	0.0406027	0.9545355167339712	EEF1AKMT1	Autosomal_not_target	Autosomal	not_target	not_significant
ENSGALG00010005515	1369.5038281528996	0.262518	0.1586884178944998	1.6542971769234582	0.0980671	0.9992485939671056	PCCA	Autosomal_not_target	Autosomal	not_target	not_significant
ENSGALG00010005516	2663.4657219971746	0.0468697	0.18532348055038653	0.25290754527526493	0.8003396586959436	0.9992485939671056	LARP4B	Autosomal_not_target	Autosomal	not_target	not_significant
ENSGALG00010005517	0	NA	NA	NA	NA	NA	NA	Autosomal_not_target	Autosomal	not_target	not_significant
ENSGALG00010005518	3.82765	0.27902723078618596	1.3444085031815924	0.2075464638358488	0.8355831096472512	0.9992485939671056	HPGDS	Autosomal_not_target	Autosomal	not_target	not_significant
ENSGALG00010005519	827.3695232030326	0.00926698	0.17822962654549915	0.0519946	0.9585330080341868	0.9992485939671056	PTBP3	Z_linked_target	Z_linked	target	not_significant
ENSGALG00010005520	1438.488521919135	0.0833604	0.24509787467083471	0.3401105020995111	0.7337733131974884	0.9992485939671056	ZIC2	Autosomal_target	Autosomal	target	not_significant
ENSGALG00010005521	33.48384411884576	0.0587069	0.5691212976965347	0.10315362819451673	0.917841	0.9992485939671056	SYTL3	Autosomal_not_target	Autosomal	not_target	not_significant
ENSGALG00010005522	133.83728237405182	-0.588161	0.9219335097490214	-0.637965	0.5234964651688513	0.9992485939671056	SYNPO2	Autosomal_not_target	Autosomal	not_target	not_significant
ENSGALG00010005523	0	NA	NA	NA	NA	NA	NA	Autosomal_not_target	Autosomal	not_target	not_significant
ENSGALG00010005524	1091.294611324809	-0.00982854	0.20213511046499744	-0.0486236	0.9612192677794891	0.9992485939671056	STRIP2	Autosomal_target	Autosomal	target	not_significant
ENSGALG00010005525	325.8944873450447	0.13492596231737403	0.21404796020172412	0.6303538804584563	0.5284630781079109	0.9992485939671056	ZIC5	Autosomal_not_target	Autosomal	not_target	not_significant
ENSGALG00010005526	4411.897522915417	-0.010683	0.13453454307695123	-0.0794069	0.936709	0.9992485939671056	STRN3	Autosomal_not_target	Autosomal	not_target	not_significant
ENSGALG00010005527	3273.0139135583927	0.11408945154508093	0.12332957791747824	0.925078	0.35492545279520177	0.9992485939671056	NUP43	Autosomal_not_target	Autosomal	not_target	not_significant
ENSGALG00010005528	0	NA	NA	NA	NA	NA	NA	Z_linked_not_target	Z_linked	not_target	not_significant
ENSGALG00010005529	0	NA	NA	NA	NA	NA	NA	Autosomal_not_target	Autosomal	not_target	not_significant
ENSGALG00010005530	47.780107780603394	0.9187393702785064	0.4330110405450843	2.1217458315196214	0.0338591	0.9176783586660496	IL-17D	Autosomal_target	Autosomal	target	not_significant
ENSGALG00010005531	995.5795973817039	-0.246146	0.2008158021423865	-1.22573	0.2202994302219048	0.9992485939671056	SUSD1	Z_linked_not_target	Z_linked	not_target	not_significant
ENSGALG00010005532	6871.17	0.18966682513002056	0.11878587943291842	1.5967118822160213	0.11032994577884749	0.9992485939671056	GTPBP4	Autosomal_not_target	Autosomal	not_target	not_significant
ENSGALG00010005533	15.340561000345007	-0.30265	0.7369464002790348	-0.410681	0.6813067585070833	0.9992485939671056	OPN4-1	Autosomal_not_target	Autosomal	not_target	not_significant
ENSGALG00010005534	4560.51	0.5225517667518739	0.17279627419946386	3.024091631447313	0.00249381	0.3562061030690477	NA	Autosomal_not_target	Autosomal	not_target	not_significant
ENSGALG00010005535	267.4140564983213	-0.201465	0.23254585052214696	-0.866343	0.38630201678114445	0.9992485939671056	AP4S1	Autosomal_not_target	Autosomal	not_target	not_significant
ENSGALG00010005536	866.0367603570769	-0.0302945	0.16062241573036878	-0.188607	0.8504007925609492	0.9992485939671056	TAF4B	Autosomal_not_target	Autosomal	not_target	not_significant
ENSGALG00010005537	240.5894276919058	-0.296026	0.28634933506856575	-1.03379	0.30123254134183025	0.9992485939671056	GRIN3A	Z_linked_not_target	Z_linked	not_target	not_significant
ENSGALG00010005538	0	NA	NA	NA	NA	NA	NA	Autosomal_not_target	Autosomal	not_target	not_significant
ENSGALG00010005539	1324.2641551044483	-0.246877	0.1747740300777715	-1.41255	0.15778766944618408	0.9992485939671056	IFT88	Autosomal_not_target	Autosomal	not_target	not_significant
ENSGALG00010005540	2738.28	-0.0247653	0.15256804559397774	-0.162323	0.8710517685557774	0.9992485939671056	PCMT1	Autosomal_not_target	Autosomal	not_target	not_significant
ENSGALG00010005541	0	NA	NA	NA	NA	NA	NA	Autosomal_not_target	Autosomal	not_target	not_significant
ENSGALG00010005542	988.3316985011212	-0.00610233	0.1809321049182671	-0.0337272	0.9730947003428875	0.9992485939671056	KCTD1	Autosomal_target	Autosomal	target	not_significant
ENSGALG00010005543	893.2739458067439	-0.475568	0.2560791895962341	-1.85711	0.0632953	0.9992485939671056	SEC24D	Autosomal_not_target	Autosomal	not_target	not_significant
ENSGALG00010005544	115.48975793211284	1.2716160967624126	0.45211946610487713	2.8125665716579404	0.00491478	0.4786084624018669	AQP4	Autosomal_not_target	Autosomal	not_target	not_significant
ENSGALG00010005545	18923.433474773305	0.0484713	0.12819345617044534	0.3781108989958229	0.7053482120943984	0.9992485939671056	RPL34	Autosomal_not_target	Autosomal	not_target	not_significant
ENSGALG00010005546	833.64	0.017024714272792535	0.20909472416535646	0.0814211	0.9351071005293231	0.9992485939671056	NRF1	Autosomal_not_target	Autosomal	not_target	not_significant
ENSGALG00010005547	1340.8306979897905	0.040065030256518225	0.2566755406700335	0.1560921237447529	0.8759604066080945	0.9992485939671056	LRP11	Autosomal_not_target	Autosomal	not_target	not_significant
ENSGALG00010005548	4239.1277675505935	0.10668965119656304	0.14779547118780478	0.7218736158768473	0.4703721839627849	0.9992485939671056	EZR	Autosomal_not_target	Autosomal	not_target	not_significant
ENSGALG00010005549	3339.6012307372216	0.043878897002731745	0.14242227179181613	0.30809013541696023	0.7580137471956491	0.9992485939671056	RNF20	Z_linked_target	Z_linked	target	not_significant
ENSGALG00010005550	0	NA	NA	NA	NA	NA	NA	Autosomal_not_target	Autosomal	not_target	not_significant
ENSGALG00010005551	2294.9121082327965	0.0438426	0.12934109225722085	0.3389686918683687	0.7346333156442919	0.9992485939671056	METTL14	Autosomal_not_target	Autosomal	not_target	not_significant
ENSGALG00010005552	873.5639691403554	-0.0588761	0.24004737139124196	-0.245269	0.8062484469094859	0.9992485939671056	WDR37	Autosomal_not_target	Autosomal	not_target	not_significant
ENSGALG00010005553	435.6396181251411	0.10799956933969415	0.18140047882623256	0.5953654038760795	0.5515992458040311	0.9992485939671056	PPP1R14C	Autosomal_not_target	Autosomal	not_target	not_significant
ENSGALG00010005554	90.86130541586093	-0.101017	0.32564505575398295	-0.310206	0.7564043054701491	0.9992485939671056	CRYL1	Autosomal_not_target	Autosomal	not_target	not_significant
ENSGALG00010005555	144.47029030253276	0.016185233350097406	0.2895751163132538	0.055893	0.9554270160144539	0.9992485939671056	PRSS12	Autosomal_not_target	Autosomal	not_target	not_significant
ENSGALG00010005556	24.1386	-0.536865	0.7707031126424693	-0.696591	0.48605860517838617	0.9992485939671056	IYD	Autosomal_not_target	Autosomal	not_target	not_significant
ENSGALG00010005557	1126.6215535236563	0.22460369708722713	0.15404181709584677	1.458069641878321	0.14482134816689046	0.9992485939671056	CMSS1	Autosomal_not_target	Autosomal	not_target	not_significant
ENSGALG00010005558	45.17182705885192	-0.30924	0.5252979819762243	-0.588695	0.5560658396401832	0.9992485939671056	NA	Autosomal_not_target	Autosomal	not_target	not_significant
ENSGALG00010005559	221.27228739910464	-0.366733	0.29106833427735507	-1.25996	0.2076853090306109	0.9992485939671056	NA	Autosomal_not_target	Autosomal	not_target	not_significant
ENSGALG00010005560	112.33731046315125	-0.470721	0.32505795690037054	-1.44811	0.1475849967804858	0.9992485939671056	RSPH3	Autosomal_not_target	Autosomal	not_target	not_significant
ENSGALG00010005561	270.1247700941582	0.0370614	0.23015605033639003	0.16102715787764665	0.8720720108634107	0.9992485939671056	CLYBL	Autosomal_not_target	Autosomal	not_target	not_significant
ENSGALG00010005562	5421.988713854427	0.014660945939799701	0.1454523673924467	0.10079551266596325	0.9197127890740372	0.9992485939671056	HECTD1	Autosomal_not_target	Autosomal	not_target	not_significant
ENSGALG00010005564	7543.742844921573	0.0451954	0.1297492763735213	0.348329	0.7275933457806194	0.9992485939671056	TM9SF2	Autosomal_not_target	Autosomal	not_target	not_significant
ENSGALG00010005565	387.29110855769636	-0.086576	0.18454842349501493	-0.469123	0.6389813685969986	0.9992485939671056	PGAP4	Z_linked_target	Z_linked	target	not_significant
ENSGALG00010005566	0	NA	NA	NA	NA	NA	NA	Autosomal_not_target	Autosomal	not_target	not_significant
ENSGALG00010005567	245.94361796366977	-0.0500209	0.2326145085922649	-0.215038	0.8297378883292791	0.9992485939671056	NDST3	Autosomal_not_target	Autosomal	not_target	not_significant
ENSGALG00010005568	1296.7982720744462	0.0751436	0.13746411951840873	0.546642	0.584625	0.9992485939671056	PLEKHG1	Autosomal_not_target	Autosomal	not_target	not_significant
ENSGALG00010005569	123.7259553945927	0.0746563	0.2885123033363862	0.25876313363512843	0.7958180043519295	0.9992485939671056	NEUROG2	Autosomal_not_target	Autosomal	not_target	not_significant
ENSGALG00010005570	0	NA	NA	NA	NA	NA	NA	Autosomal_not_target	Autosomal	not_target	not_significant
ENSGALG00010005571	0	NA	NA	NA	NA	NA	NA	Autosomal_not_target	Autosomal	not_target	not_significant
ENSGALG00010005572	128.87757863999428	0.16873288185100785	0.2830561690357434	0.5961109500839066	0.551101	0.9992485939671056	NA	Autosomal_not_target	Autosomal	not_target	not_significant
ENSGALG00010005573	604.8828653066251	-0.00711441	0.19379013888401767	-0.0367119	0.9707147061718935	0.9992485939671056	CHST9	Autosomal_not_target	Autosomal	not_target	not_significant
ENSGALG00010005575	0	NA	NA	NA	NA	NA	NA	Autosomal_not_target	Autosomal	not_target	not_significant
ENSGALG00010005578	1015.4088368479721	-0.150387	0.18909226208792337	-0.795309	0.42643368156347394	0.9992485939671056	HEATR5A	Autosomal_not_target	Autosomal	not_target	not_significant
ENSGALG00010005581	0	NA	NA	NA	NA	NA	GR42L5	Autosomal_target	Autosomal	target	not_significant
ENSGALG00010005583	1096.9760448807187	-1.57071	0.758797	-2.06999	0.0384529	0.9428265978421306	ALDOB	Z_linked_target	Z_linked	target	not_significant
ENSGALG00010005585	3.407048881569499	0.7444698094815393	1.5591244104684896	0.47749224146765756	0.6330116442843023	0.9992485939671056	NA	Autosomal_not_target	Autosomal	not_target	not_significant
ENSGALG00010005587	2770.882430085385	0.0427395	0.19780084870444017	0.21607347850917627	0.8289304724816244	0.9992485939671056	LEF1	Autosomal_not_target	Autosomal	not_target	not_significant
ENSGALG00010005588	2549.199351280763	-0.156145	0.13591308228033305	-1.14886	0.2506132604106477	0.9992485939671056	PLAGL1	Autosomal_not_target	Autosomal	not_target	not_significant
ENSGALG00010005590	1691.364092638595	0.15631371438175107	0.13570383712329634	1.1518739462004248	0.24937287580989562	0.9992485939671056	TBC1D23	Autosomal_not_target	Autosomal	not_target	not_significant
ENSGALG00010005593	0	NA	NA	NA	NA	NA	NA	Autosomal_not_target	Autosomal	not_target	not_significant
ENSGALG00010005594	575.467	-0.136013	0.22037100272108426	-0.6172	0.5371027210066142	0.9992485939671056	MRPL50	Z_linked_not_target	Z_linked	not_target	not_significant
ENSGALG00010005596	2491.7121058596717	0.1950302654321322	0.18091224961327762	1.0780379208651354	0.28101683357290996	0.9992485939671056	PARD3	Autosomal_not_target	Autosomal	not_target	not_significant
ENSGALG00010005597	0	NA	NA	NA	NA	NA	NA	Autosomal_not_target	Autosomal	not_target	not_significant
ENSGALG00010005601	13.448485627266983	-0.211681	0.7862161685123424	-0.26924	0.7877448925681109	0.9992485939671056	NA	Z_linked_target	Z_linked	target	not_significant
ENSGALG00010005602	3.889947030589712	-1.71749	1.7449214154107837	-0.984278	0.3249790867761106	0.9992485939671056	ZC2HC1B	Autosomal_not_target	Autosomal	not_target	not_significant
ENSGALG00010005604	0	NA	NA	NA	NA	NA	NA	Autosomal_not_target	Autosomal	not_target	not_significant
ENSGALG00010005605	0.6978528541465598	0.27939396011902756	3.7012003112552256	0.0754874	0.9398269283501015	0.9992485939671056	NA	Z_linked_not_target	Z_linked	not_target	not_significant
ENSGALG00010005609	555.7497128111636	-0.358182	0.2577555246409429	-1.38962	0.16464494041859926	0.9992485939671056	GJB6	Autosomal_target	Autosomal	target	not_significant
ENSGALG00010005610	4215.34	0.12437353743006395	0.18161915008588392	0.6848040934628881	0.49346755192460284	0.9992485939671056	MTHFD1L	Autosomal_target	Autosomal	target	not_significant
ENSGALG00010005617	325.19830373428914	0.18931385881320367	0.24338235947703907	0.7778454413047291	0.4366601353443872	0.9992485939671056	DTD2	Autosomal_not_target	Autosomal	not_target	not_significant
ENSGALG00010005618	2192.4859820439833	0.14223205699369562	0.13869000116171312	1.025539374160452	0.30510875679132926	0.9992485939671056	PHACTR2	Autosomal_not_target	Autosomal	not_target	not_significant
ENSGALG00010005619	969.7545264741298	-0.129235	0.1420639362309072	-0.909697	0.3629825186278916	0.9992485939671056	CELF2	Autosomal_not_target	Autosomal	not_target	not_significant
ENSGALG00010005621	15218.465096758004	0.08323	0.12403948553315079	0.6709962831029039	0.5022228973671325	0.9992485939671056	CDH2	Autosomal_target	Autosomal	target	not_significant
ENSGALG00010005622	0	NA	NA	NA	NA	NA	NA	Z_linked_not_target	Z_linked	not_target	not_significant
ENSGALG00010005627	0	NA	NA	NA	NA	NA	NA	Autosomal_not_target	Autosomal	not_target	not_significant
ENSGALG00010005629	2964.0140404737717	0.12294554235377458	0.21381826642683807	0.575	0.5652911731360682	0.9992485939671056	NRP1	Autosomal_not_target	Autosomal	not_target	not_significant
ENSGALG00010005630	722.6337284296575	-0.11743	0.2669480618450489	-0.439899	0.6600104311468235	0.9992485939671056	NIT2	Autosomal_not_target	Autosomal	not_target	not_significant
ENSGALG00010005632	14186.085464757007	0.0940769	0.1410329950122251	0.6670562163210546	0.5047362256943122	0.9992485939671056	ITGB1	Autosomal_not_target	Autosomal	not_target	not_significant
ENSGALG00010005634	3967.4780598188295	-0.0282144	0.12840442808271865	-0.21973	0.8260811200010904	0.9992485939671056	HADH	Autosomal_target	Autosomal	target	not_significant
ENSGALG00010005635	0.16016196574533145	-0.68523	4.080472856796901	-0.167929	0.8666390481493975	0.9992485939671056	MOS	Autosomal_target	Autosomal	target	not_significant
ENSGALG00010005636	0	NA	NA	NA	NA	NA	NA	Autosomal_not_target	Autosomal	not_target	not_significant
ENSGALG00010005637	923.4360598007564	-0.000666235	0.1640843800696618	-0.00406032	0.9967603421707373	0.9998223296275341	NA	Z_linked_target	Z_linked	target	not_significant
ENSGALG00010005643	1.0860640687422785	2.4643243450081442	2.821051296013218	0.8735482224271464	0.3823643340543076	0.9992485939671056	NA	Autosomal_not_target	Autosomal	not_target	not_significant
ENSGALG00010005645	903.8895502423495	0.3831891539645784	0.23760959496262868	1.6126838397449672	0.1068132132264662	0.9992485939671056	FUCA2	Autosomal_not_target	Autosomal	not_target	not_significant
ENSGALG00010005649	13283.782690927224	0.11241650635287279	0.12606652590688977	0.8917236795745556	0.3725410580641168	0.9992485939671056	TOMM70	Autosomal_not_target	Autosomal	not_target	not_significant
ENSGALG00010005650	0	NA	NA	NA	NA	NA	NA	Autosomal_not_target	Autosomal	not_target	not_significant
ENSGALG00010005651	1609.647120108598	0.00689015	0.13057621905686845	0.0527673	0.9579173438943595	0.9992485939671056	USP6NL	Autosomal_not_target	Autosomal	not_target	not_significant
ENSGALG00010005656	205.19104068509807	-0.0445772	0.31361126014320956	-0.142142	0.8869681675612004	0.9992485939671056	CYP2U1	Autosomal_not_target	Autosomal	not_target	not_significant
ENSGALG00010005660	1845.6015462814157	-0.140658	0.15521831380464443	-0.906197	0.36483159632841955	0.9992485939671056	UBAC2	Autosomal_not_target	Autosomal	not_target	not_significant
ENSGALG00010005667	0	NA	NA	NA	NA	NA	NA	Autosomal_target	Autosomal	target	not_significant
ENSGALG00010005668	13.467511039043504	0.3120277650955084	0.810236	0.38510729587334713	0.700158	0.9992485939671056	LNP1	Autosomal_target	Autosomal	target	not_significant
ENSGALG00010005670	951.7355603574582	0.1132986368917114	0.17322960066653578	0.6540373957786202	0.5130877132190346	0.9992485939671056	SGMS2	Autosomal_target	Autosomal	target	not_significant
ENSGALG00010005675	47.88421150275654	-0.220291	0.506815	-0.434658	0.6638109264072839	0.9992485939671056	GJA3	Autosomal_not_target	Autosomal	not_target	not_significant
ENSGALG00010005679	346.2651202778659	0.19681031602937404	0.2753914810186867	0.7146565147961838	0.47482131411028144	0.9992485939671056	TMEM45B	Autosomal_target	Autosomal	target	not_significant
ENSGALG00010005680	0	NA	NA	NA	NA	NA	NA	Autosomal_not_target	Autosomal	not_target	not_significant
ENSGALG00010005681	1007.4817897287903	-0.28693	0.16954270740903107	-1.69237	0.0905745	0.9992485939671056	EPC1	Autosomal_target	Autosomal	target	not_significant
ENSGALG00010005688	0	NA	NA	NA	NA	NA	NA	Autosomal_not_target	Autosomal	not_target	not_significant
ENSGALG00010005692	1692.3171894614566	-0.117687	0.1531894606623643	-0.768245	0.442342	0.9992485939671056	SEC24B	Autosomal_target	Autosomal	target	not_significant
ENSGALG00010005694	1245.606976021198	0.1401750556645195	0.14298901430621394	0.9803204556983077	0.32692796047861206	0.9992485939671056	PEX3	Autosomal_not_target	Autosomal	not_target	not_significant
ENSGALG00010005695	6028.153888162978	0.11451059749936512	0.13002111130481686	0.8807077277697662	0.37847603304086197	0.9992485939671056	KIF5B	Autosomal_not_target	Autosomal	not_target	not_significant
ENSGALG00010005696	1242.3946639038752	0.0762359	0.1792030899356481	0.4254160259064456	0.6705334254378389	0.9992485939671056	NUBPL	Autosomal_not_target	Autosomal	not_target	not_significant
ENSGALG00010005698	0.17920660632171348	1.2383231727893607	4.080472856796901	0.30347540989683786	0.7615275844724023	0.9992485939671056	ADGRG7	Autosomal_not_target	Autosomal	not_target	not_significant
ENSGALG00010005699	1318.411124131097	0.069697	0.13803616802000915	0.5049184948130339	0.6136160834442254	0.9992485939671056	PRPF18	Autosomal_target	Autosomal	target	not_significant
ENSGALG00010005700	0	NA	NA	NA	NA	NA	NA	Autosomal_target	Autosomal	target	not_significant
ENSGALG00010005704	12151.74772453227	0.39132074391955396	0.17989843987842977	2.1752314482771355	0.029612776647029396	0.8886258622166391	AKAP12	Autosomal_not_target	Autosomal	not_target	not_significant
ENSGALG00010005705	1403.0857011615321	-0.0269822	0.1648307154692572	-0.163697	0.8699700360178488	0.9992485939671056	ECHDC3	Autosomal_not_target	Autosomal	not_target	not_significant
ENSGALG00010005711	0	NA	NA	NA	NA	NA	NA	Autosomal_not_target	Autosomal	not_target	not_significant
ENSGALG00010005712	281.3799678265421	-0.50544	0.266884	-1.89385	0.0582443	0.9992485939671056	ADAT2	Autosomal_not_target	Autosomal	not_target	not_significant
ENSGALG00010005714	4741.400831780573	0.3402669350274263	0.22307884396562805	1.5253214019696755	0.1271789521644684	0.9992485939671056	ARHGAP5	Autosomal_not_target	Autosomal	not_target	not_significant
ENSGALG00010005716	2347.9190726823535	-0.00941698	0.15711386996209328	-0.0599373	0.9522055802910786	0.9992485939671056	ZBTB2	Autosomal_target	Autosomal	target	not_significant
ENSGALG00010005720	57.9901	-0.355452	0.5425416181937989	-0.655161	0.5123644111488006	0.9992485939671056	COL25A1	Autosomal_target	Autosomal	target	not_significant
ENSGALG00010005724	799.4629132125116	0.0607101	0.2113759572351324	0.28721361652461874	0.7739487608788861	0.9992485939671056	PROSER2	Autosomal_not_target	Autosomal	not_target	not_significant
ENSGALG00010005738	73.73179435393295	-0.402223	0.4530954635742607	-0.887723	0.3746895868629473	0.9992485939671056	ELAVL2	Z_linked_target	Z_linked	target	not_significant
ENSGALG00010005740	0	NA	NA	NA	NA	NA	NA	Autosomal_not_target	Autosomal	not_target	not_significant
ENSGALG00010005742	158.27763891947933	-0.701013	0.34951613150613126	-2.00567	0.0448918	0.9627212808821839	GPR183	Autosomal_target	Autosomal	target	not_significant
ENSGALG00010005743	18.088869845361828	-0.81953	0.8656050011325124	-0.946771	0.3437555717424594	0.9992485939671056	ETNPPL	Autosomal_not_target	Autosomal	not_target	not_significant
ENSGALG00010005748	792.3170928688198	0.2102545570126199	0.167839	1.252713211165083	0.2103100962901072	0.9992485939671056	AIG1	Autosomal_not_target	Autosomal	not_target	not_significant
ENSGALG00010005752	1194.7820888084636	0.0593411	0.16361325606716706	0.3626914487101075	0.7168353883293924	0.9992485939671056	RMND1	Autosomal_not_target	Autosomal	not_target	not_significant
ENSGALG00010005755	5937.411518501802	0.20974338415792326	0.14484861466359772	1.4480178816003162	0.1476120497016803	0.9992485939671056	ZMYM2	Autosomal_target	Autosomal	target	not_significant
ENSGALG00010005756	710.0163631891817	-0.1164	0.2378636081252427	-0.489356	0.6245899024011082	0.9992485939671056	TET2	Autosomal_not_target	Autosomal	not_target	not_significant
ENSGALG00010005757	1203.3210034915992	0.10092816174413244	0.18806935036421754	0.5366539606197057	0.5915066633102025	0.9992485939671056	ARHGAP12	Autosomal_target	Autosomal	target	not_significant
ENSGALG00010005758	188.3278151810247	-0.396704	0.32182871491452103	-1.23266	0.2177043681905023	0.9992485939671056	HIVEP2	Autosomal_not_target	Autosomal	not_target	not_significant
ENSGALG00010005760	0.5428007533975994	1.1771231180487016	4.0374457175033385	0.2915514412851616	0.7706296072473038	0.9992485939671056	GPR18	Autosomal_target	Autosomal	target	not_significant
ENSGALG00010005763	22.796574793966396	-0.599429	0.8357857992329986	-0.717204	0.47324793980359753	0.9992485939671056	AKAP6	Autosomal_not_target	Autosomal	not_target	not_significant
ENSGALG00010005767	0	NA	NA	NA	NA	NA	NA	Autosomal_not_target	Autosomal	not_target	not_significant
ENSGALG00010005768	104.94910575735624	0.22936176123320257	0.3048457906995115	0.7523861841979178	0.45181885256407756	0.9992485939671056	CXXC4	Autosomal_not_target	Autosomal	not_target	not_significant
ENSGALG00010005769	4761.296770120744	0.1337735969043577	0.13538852817381916	0.9880718751341463	0.32311744871055526	0.9992485939671056	TFG	Autosomal_not_target	Autosomal	not_target	not_significant
ENSGALG00010005772	968.4429767406529	-0.157916	0.20046600742985626	-0.787744	0.4308462790733237	0.9992485939671056	SVEP1	Z_linked_target	Z_linked	target	not_significant
ENSGALG00010005776	9.194252391947458	0.00509792	1.0097872921970379	0.00504851	0.9959718906127817	0.9998223296275341	TACR3	Autosomal_not_target	Autosomal	not_target	not_significant
ENSGALG00010005777	0	NA	NA	NA	NA	NA	NA	Autosomal_not_target	Autosomal	not_target	not_significant
ENSGALG00010005779	1797.8292856102871	-0.0740104	0.19303329204624506	-0.383407	0.7014178295832446	0.9992485939671056	ARMT1	Autosomal_not_target	Autosomal	not_target	not_significant
ENSGALG00010005784	21.2208	-0.0952076	0.6675215389805675	-0.142628	0.8865835913036495	0.9992485939671056	RASL11A	Autosomal_target	Autosomal	target	not_significant
ENSGALG00010005785	25486.365037181306	0.16617129284599474	0.12079298020852947	1.3756701139348246	0.16892378864244173	0.9992485939671056	RPL21	Autosomal_target	Autosomal	target	not_significant
ENSGALG00010005789	2280.0109545933938	-0.0074965	0.13277410738239145	-0.0564606	0.954975	0.9992485939671056	RNASET2	Autosomal_not_target	Autosomal	not_target	not_significant
ENSGALG00010005790	51.99739267324587	0.0593035	0.4062493372298789	0.1459781720329837	0.8839386200163931	0.9992485939671056	MUSK	Z_linked_target	Z_linked	target	not_significant
ENSGALG00010005792	165.42546983098353	0.14783210532348454	0.35190758924949905	0.4200878578343845	0.674421	0.9992485939671056	ADGRG6	Autosomal_not_target	Autosomal	not_target	not_significant
ENSGALG00010005799	1790.4893909402062	-0.0841247	0.16778097907637443	-0.501396	0.6160925391626297	0.9992485939671056	UFSP2	Autosomal_not_target	Autosomal	not_target	not_significant
ENSGALG00010005800	2087.238404173522	-0.104439	0.16634661098528755	-0.627839	0.5301094087836722	0.9992485939671056	FRMD4A	Autosomal_not_target	Autosomal	not_target	not_significant
ENSGALG00010005803	0	NA	NA	NA	NA	NA	NA	Autosomal_not_target	Autosomal	not_target	not_significant
ENSGALG00010005814	3437.331761675059	0.031735170552330674	0.1349989030590561	0.2350772475421369	0.8141487777478532	0.9992485939671056	UPF2	Autosomal_not_target	Autosomal	not_target	not_significant
ENSGALG00010005817	2486.7061079946375	0.11543523085222518	0.14520749483298864	0.7949674428650791	0.42663244081721413	0.9992485939671056	VTA1	Autosomal_not_target	Autosomal	not_target	not_significant
ENSGALG00010005821	1378.6979195003075	0.16975858532164734	0.17757320440466298	0.9559921266881726	0.33907621226525925	0.9992485939671056	DOCK9	Autosomal_not_target	Autosomal	not_target	not_significant
ENSGALG00010005824	0	NA	NA	NA	NA	NA	NMBR	Autosomal_not_target	Autosomal	not_target	not_significant
ENSGALG00010005826	145.99503889452785	0.24273589376168941	0.33678348669651187	0.7207476118935361	0.47106481293863256	0.9992485939671056	LRP2BP	Autosomal_not_target	Autosomal	not_target	not_significant
ENSGALG00010005827	0	NA	NA	NA	NA	NA	NA	Autosomal_not_target	Autosomal	not_target	not_significant
ENSGALG00010005828	1369.6206153485182	0.015343139557175485	0.16763052502674078	0.0915295	0.9270718602848167	0.9992485939671056	LPAR1	Z_linked_target	Z_linked	target	not_significant
ENSGALG00010005829	26.541783039320087	-1.16996	0.7335196648597507	-1.59499	0.11071355543893997	0.9992485939671056	NPAS3	Autosomal_target	Autosomal	target	not_significant
ENSGALG00010005830	492.82536912523335	0.25058876655921386	0.19606306418213895	1.2781028777884524	0.2012131543920117	0.9992485939671056	USP12	Autosomal_target	Autosomal	target	not_significant
ENSGALG00010005831	1610.2032978697976	-0.0455767	0.16025009030315657	-0.28441	0.7760961936071051	0.9992485939671056	SEC61A2	Autosomal_not_target	Autosomal	not_target	not_significant
ENSGALG00010005835	0.9996910405737378	-1.9591	3.2496465792336635	-0.602866	0.5465980261515212	0.9992485939671056	NA	Z_linked_not_target	Z_linked	not_target	not_significant
ENSGALG00010005836	1482.9756409889337	-0.446018	0.21143007392296703	-2.10953	0.0348987	0.921198	NEBL	Autosomal_target	Autosomal	target	not_significant
ENSGALG00010005839	243.26331064016318	0.3006494183666627	0.28175775198989494	1.0670493224883668	0.28594956421564155	0.9992485939671056	RPS6KA2	Autosomal_not_target	Autosomal	not_target	not_significant
ENSGALG00010005841	0	NA	NA	NA	NA	NA	NA	Autosomal_not_target	Autosomal	not_target	not_significant
ENSGALG00010005843	48.51691453239358	-0.51719	0.45808443218984063	-1.12903	0.2588861141623861	0.9992485939671056	GPR12	Autosomal_target	Autosomal	target	not_significant
ENSGALG00010005847	0.5611159327944558	1.2459229384263901	4.03146	0.30905041362711594	0.7572831780732256	0.9992485939671056	NA	Autosomal_not_target	Autosomal	not_target	not_significant
ENSGALG00010005848	655.9349902283476	0.0442757	0.15724486886768396	0.28157157532464283	0.7782720382653038	0.9992485939671056	WASF3	Autosomal_not_target	Autosomal	not_target	not_significant
ENSGALG00010005849	382.52016688346504	-0.0500573	0.20481840452583483	-0.244398	0.8069222664958018	0.9992485939671056	SNX25	Autosomal_not_target	Autosomal	not_target	not_significant
ENSGALG00010005851	48.24455803091633	-1.09949	0.5200653728639558	-2.11413	0.0345042	0.921198	SLC15A1	Autosomal_not_target	Autosomal	not_target	not_significant
ENSGALG00010005853	1024.200184124372	0.0403045	0.1721048228904783	0.23418568815509802	0.814841	0.9992485939671056	COMMD3	Autosomal_not_target	Autosomal	not_target	not_significant
ENSGALG00010005854	0	NA	NA	NA	NA	NA	NA	Autosomal_target	Autosomal	target	not_significant
ENSGALG00010005858	767.1653629305782	-0.104774	0.19243526063294691	-0.544465	0.5861216627970651	0.9992485939671056	CFAP97	Autosomal_target	Autosomal	target	not_significant
ENSGALG00010005859	0.15697042239036824	-0.68523	4.080472856796901	-0.167929	0.8666390481493975	0.9992485939671056	NA	Autosomal_not_target	Autosomal	not_target	not_significant
ENSGALG00010005860	14.52989237610792	-0.690914	0.9112366819279182	-0.758216	0.4483215124620824	0.9992485939671056	ABI3BP	Autosomal_not_target	Autosomal	not_target	not_significant
ENSGALG00010005861	7186.466449209927	-0.0827241	0.2052444745312976	-0.403052	0.68691	0.9992485939671056	MPC1L	Autosomal_target	Autosomal	target	not_significant
ENSGALG00010005864	2.98305	-4.82583	2.090060092453726	-2.30895	0.020946629130791334	0.8034217447218244	NA	Autosomal_not_target	Autosomal	not_target	not_significant
ENSGALG00010005866	1457.0530042583307	-0.0169125	0.13847935715560417	-0.12213	0.9027958672510062	0.9992485939671056	DNAJC1	Autosomal_target	Autosomal	target	not_significant
ENSGALG00010005870	0	NA	NA	NA	NA	NA	NA	Autosomal_not_target	Autosomal	not_target	not_significant
ENSGALG00010005871	408.6266960790472	0.2039803801931326	0.2173562078741489	0.9384612576202056	0.34800741795965845	0.9992485939671056	EGLN3	Autosomal_target	Autosomal	target	not_significant
ENSGALG00010005872	1305.3119506139515	-0.013559	0.16367239428251426	-0.0828422	0.9339769867686669	0.9992485939671056	STK24	Autosomal_not_target	Autosomal	not_target	not_significant
ENSGALG00010005875	2294.1634300795135	0.0638074	0.13764318082246457	0.463571	0.6429551301049015	0.9992485939671056	CDK8	Autosomal_not_target	Autosomal	not_target	not_significant
ENSGALG00010005879	1995.9478424323765	0.00950709	0.13550285862457748	0.0701616	0.9440650640885042	0.9992485939671056	FAM107B	Autosomal_not_target	Autosomal	not_target	not_significant
ENSGALG00010005880	3345.9012864679044	-0.0972326	0.16643751580705743	-0.584199	0.5590865385935696	0.9992485939671056	SLC25A4	Autosomal_not_target	Autosomal	not_target	not_significant
ENSGALG00010005881	205.4993040667342	0.5943019975326066	0.3170237195001657	1.874629439303818	0.0608437	0.9992485939671056	NA	Z_linked_target	Z_linked	target	not_significant
ENSGALG00010005882	0	NA	NA	NA	NA	NA	NA	Autosomal_not_target	Autosomal	not_target	not_significant
ENSGALG00010005883	0	NA	NA	NA	NA	NA	NA	Autosomal_not_target	Autosomal	not_target	not_significant
ENSGALG00010005884	200.19346942393761	-0.123334	0.35183905187388276	-0.35054	0.7259334316512065	0.9992485939671056	MYB	Autosomal_not_target	Autosomal	not_target	not_significant
ENSGALG00010005885	40.084156596310294	-0.499235	0.47007963879903875	-1.06202	0.2882258630427923	0.9992485939671056	SLITRK5	Autosomal_target	Autosomal	target	not_significant
ENSGALG00010005887	1250.4388964088985	-0.0668871	0.1524819136068755	-0.438656	0.6609108368674963	0.9992485939671056	CCNH	Z_linked_not_target	Z_linked	not_target	not_significant
ENSGALG00010005888	5.964928637722945	-1.52966	1.228827317415274	-1.24482	0.2131990848694893	0.9992485939671056	IMPG2	Autosomal_not_target	Autosomal	not_target	not_significant
ENSGALG00010005890	7644.025743714623	0.00432943	0.1152461881831817	0.0375668	0.9700330994009408	0.9992485939671056	SNX32	Autosomal_target	Autosomal	target	not_significant
ENSGALG00010005891	731.9995971268106	-0.234739	0.21227102538044676	-1.10585	0.2687932648550929	0.9992485939671056	RNF6	Autosomal_not_target	Autosomal	not_target	not_significant
ENSGALG00010005892	0	NA	NA	NA	NA	NA	NA	Autosomal_not_target	Autosomal	not_target	not_significant
ENSGALG00010005893	2371.9129197656684	0.00641414	0.12300347161921311	0.052146	0.9584123770997616	0.9992485939671056	SFT2D1	Autosomal_not_target	Autosomal	not_target	not_significant
ENSGALG00010005895	1861.1774305823317	-0.208067	0.13517757199660743	-1.53921	0.12375298872163858	0.9992485939671056	MLLT10	Autosomal_not_target	Autosomal	not_target	not_significant
ENSGALG00010005899	2914.5139803063107	-0.0725797	0.1675558669901862	-0.433167	0.6648932066452925	0.9992485939671056	NA	Z_linked_not_target	Z_linked	not_target	not_significant
ENSGALG00010005900	1122.9472825248513	-0.110887	0.17525849569517846	-0.632705	0.5269261691476582	0.9992485939671056	SPTSSA	Autosomal_not_target	Autosomal	not_target	not_significant
ENSGALG00010005901	0	NA	NA	NA	NA	NA	NA	Autosomal_not_target	Autosomal	not_target	not_significant
ENSGALG00010005902	1208.8774367926242	0.20730687408670412	0.15002695805964694	1.3817974900503156	0.16703388994812504	0.9992485939671056	EAPP	Autosomal_not_target	Autosomal	not_target	not_significant
ENSGALG00010005903	99.12662206606319	0.11810959461434135	0.3472802989509724	0.3400987472399509	0.7337821651654618	0.9992485939671056	NA	Autosomal_not_target	Autosomal	not_target	not_significant
ENSGALG00010005905	660.7122164109904	-0.403013	0.20346094052729052	-1.98079	0.0476153	0.9799984590312896	CITED2	Autosomal_target	Autosomal	target	not_significant
ENSGALG00010005908	0	NA	NA	NA	NA	NA	NA	Z_linked_not_target	Z_linked	not_target	not_significant
ENSGALG00010005909	1764.8407510049979	0.017823790887499972	0.14256687046175734	0.12502056634736253	0.9005072684899662	0.9992485939671056	BRMS1L	Autosomal_not_target	Autosomal	not_target	not_significant
ENSGALG00010005910	0	NA	NA	NA	NA	NA	NA	Autosomal_not_target	Autosomal	not_target	not_significant
ENSGALG00010005911	2605.379354452429	0.7443112839433272	0.23637826082378724	3.1488144525193396	0.00163934	0.28270984612951694	TBXT	Autosomal_not_target	Autosomal	not_target	not_significant
ENSGALG00010005913	341.15679885527203	0.10120789028112372	0.22799905267912526	0.4438960999700238	0.6571177043672489	0.9992485939671056	NFKBIA	Autosomal_not_target	Autosomal	not_target	not_significant
ENSGALG00010005915	2801.611814702997	-0.169915	0.13669678855080783	-1.24301	0.2138646145651888	0.9992485939671056	PAPSS1	Autosomal_not_target	Autosomal	not_target	not_significant
ENSGALG00010005916	0	NA	NA	NA	NA	NA	NA	Z_linked_target	Z_linked	target	not_significant
ENSGALG00010005918	0	NA	NA	NA	NA	NA	NA	Autosomal_not_target	Autosomal	not_target	not_significant
ENSGALG00010005926	326.36257664742624	-0.640564	0.33430648239630373	-1.9161	0.0553528	0.9992485939671056	NUDT5	Autosomal_not_target	Autosomal	not_target	not_significant
ENSGALG00010005930	0	NA	NA	NA	NA	NA	NA	Z_linked_target	Z_linked	target	not_significant
ENSGALG00010005934	44.66498469501195	-0.220643	0.5723878787133666	-0.385479	0.6998828045731603	0.9992485939671056	SLITRK6	Autosomal_target	Autosomal	target	not_significant
ENSGALG00010005935	193.7522073474767	0.017258822454266295	0.29277316868456416	0.058949467711848516	0.9529923569918501	0.9992485939671056	ATP8A2	Autosomal_not_target	Autosomal	not_target	not_significant
ENSGALG00010005941	3.720253298684571	1.2636136459418927	1.44268	0.8758792922970706	0.38109565803861994	0.9992485939671056	TXLNB	Autosomal_not_target	Autosomal	not_target	not_significant
ENSGALG00010005943	8.207544018457453	0.42900416574740313	1.1347492180840753	0.3780607722927002	0.7053854485421645	0.9992485939671056	PROX2	Autosomal_not_target	Autosomal	not_target	not_significant
ENSGALG00010005947	0	NA	NA	NA	NA	NA	NA	Z_linked_not_target	Z_linked	not_target	not_significant
ENSGALG00010005949	53.303152200082515	0.5016532471978346	0.5384057250587029	0.9317383226991853	0.3514717762068799	0.9992485939671056	SLITRK1	Autosomal_target	Autosomal	target	not_significant
ENSGALG00010005956	589.1067345508297	-0.10911	0.2514927916252337	-0.433848	0.6643990441278509	0.9992485939671056	TXNL4B	Autosomal_not_target	Autosomal	not_target	not_significant
ENSGALG00010005959	0	NA	NA	NA	NA	NA	NA	Autosomal_not_target	Autosomal	not_target	not_significant
ENSGALG00010005963	993.3568588139549	0.05201	0.14268567552933706	0.3645077223871591	0.715479	0.9992485939671056	UGCG	Z_linked_target	Z_linked	target	not_significant
ENSGALG00010005964	3189.1836340673362	0.0737639	0.13067141439202742	0.5644990248321039	0.5724145636258748	0.9992485939671056	HSPA14	Autosomal_not_target	Autosomal	not_target	not_significant
ENSGALG00010005966	666.2893232356275	-0.31872	0.19542880391564815	-1.63088	0.10291639015042665	0.9992485939671056	PLXDC2	Autosomal_target	Autosomal	target	not_significant
ENSGALG00010005967	30.381685255580166	-0.636679	0.8450798674254466	-0.753395	0.45121269777083095	0.9992485939671056	GJD2	Autosomal_target	Autosomal	target	not_significant
ENSGALG00010005969	2923.5086179287446	-0.082442	0.15080376164740122	-0.546684	0.5845957390480714	0.9992485939671056	HECA	Autosomal_target	Autosomal	target	not_significant
ENSGALG00010005970	15337.198208732136	0.11659134615827753	0.18941139802863105	0.615546	0.5381944872027267	0.9992485939671056	SHISA2	Autosomal_not_target	Autosomal	not_target	not_significant
ENSGALG00010005975	1839.7766285279508	-0.0202857	0.17028808408702806	-0.119126	0.9051755541156143	0.9992485939671056	ABRACL	Autosomal_not_target	Autosomal	not_target	not_significant
ENSGALG00010005976	0	NA	NA	NA	NA	NA	NA	Z_linked_not_target	Z_linked	not_target	not_significant
ENSGALG00010005978	3666.1030055984356	0.19307813416558572	0.12164992457074458	1.5871619719196999	0.11247596510337936	0.9992485939671056	VPS16	Autosomal_not_target	Autosomal	not_target	not_significant
ENSGALG00010005979	4165.609549780864	-0.0557985	0.15152780674407956	-0.36824	0.712695	0.9992485939671056	SUV39H2	Autosomal_target	Autosomal	target	not_significant
ENSGALG00010005981	517.6931667252908	-0.195483	0.3002141045620386	-0.651146	0.5149520475558562	0.9992485939671056	AREL1	Autosomal_not_target	Autosomal	not_target	not_significant
ENSGALG00010005984	2852.2927833247772	0.0969158	0.1305157545074208	0.7425599961077564	0.4577481156556943	0.9992485939671056	IDH3B	Autosomal_target	Autosomal	target	not_significant
ENSGALG00010005985	52.9806	-0.356662	0.44172918548792556	-0.807423	0.41942285539706453	0.9992485939671056	DKK2	Autosomal_not_target	Autosomal	not_target	not_significant
ENSGALG00010005988	3724.5623671625285	0.018164809742451788	0.11643356668767331	0.15601007732742483	0.8760250779280692	0.9992485939671056	NUP58	Autosomal_not_target	Autosomal	not_target	not_significant
ENSGALG00010005989	4331.835909887085	-0.0958095	0.15400032504389252	-0.622138	0.5338511383275713	0.9992485939671056	FCF1	Autosomal_not_target	Autosomal	not_target	not_significant
ENSGALG00010005990	84.55973557205611	-0.892874	0.5239564409071448	-1.7041	0.0883624	0.9992485939671056	SLC2A12	Autosomal_target	Autosomal	target	not_significant
ENSGALG00010005991	6052.903159282674	0.2911515431793144	0.1517567973670109	1.9185403766474407	0.0550425	0.9992485939671056	FARP1	Autosomal_not_target	Autosomal	not_target	not_significant
ENSGALG00010005997	91.5348	0.11615592602622397	0.3991377483680135	0.29101714007547524	0.7710382106910428	0.9992485939671056	NA	Z_linked_target	Z_linked	target	not_significant
ENSGALG00010005998	3996.5308527552743	-0.00327897	0.15875166363576065	-0.0206547	0.9835210860485807	0.9992485939671056	YLPM1	Autosomal_not_target	Autosomal	not_target	not_significant
ENSGALG00010005999	745.5564719527059	-0.00495145	0.16726229954566413	-0.0296029	0.976384	0.9992485939671056	PDE10A	Autosomal_not_target	Autosomal	not_target	not_significant
ENSGALG00010006001	6072.882963311266	0.044962387410274834	0.1845668089366605	0.24361036347388437	0.8075326011866597	0.9992485939671056	NOP56	Autosomal_not_target	Autosomal	not_target	not_significant
ENSGALG00010006004	447.3023244068014	-0.0259168	0.21722477657458442	-0.119309	0.9050309303603554	0.9992485939671056	DCLRE1C	Autosomal_not_target	Autosomal	not_target	not_significant
ENSGALG00010006009	49.53401569321158	-1.58178	0.6750074600169059	-2.34335	0.019111694077066876	0.7831033857589035	MALRD1	Autosomal_not_target	Autosomal	not_target	not_significant
ENSGALG00010006010	30206.447776169483	0.12579082078655646	0.11567352605528462	1.0874642200017004	0.2768317029800855	0.9992485939671056	IPO5	Autosomal_not_target	Autosomal	not_target	not_significant
ENSGALG00010006011	0.15505210074896036	-0.68523	4.080472856796901	-0.167929	0.8666390481493975	0.9992485939671056	GIMD1	Autosomal_not_target	Autosomal	not_target	not_significant
ENSGALG00010006013	1898.7431741124885	0.1293736068931511	0.17375218186439575	0.7445869485202796	0.45652146034382074	0.9992485939671056	TRMT10C	Autosomal_not_target	Autosomal	not_target	not_significant
ENSGALG00010006015	2154.006838023989	0.0340188	0.14293148619779297	0.2380075702151948	0.8118752227193975	0.9992485939671056	CDC123	Autosomal_not_target	Autosomal	not_target	not_significant
ENSGALG00010006016	2333.460784660012	-0.00403111	0.14007862760807335	-0.0287775	0.9770420559240462	0.9992485939671056	NA	Autosomal_not_target	Autosomal	not_target	not_significant
ENSGALG00010006019	0.8274061581731238	-0.373468	3.455160593239608	-0.10809	0.9139243430153996	0.9992485939671056	SLC10A2	Autosomal_target	Autosomal	target	not_significant
ENSGALG00010006021	14.470128519845995	-0.981777	0.8170465623723789	-1.20162	0.22951180463453777	0.9992485939671056	NA	Autosomal_not_target	Autosomal	not_target	not_significant
ENSGALG00010006022	1082.7413765471233	4.016185329967282e-4	0.2117832155979243	0.00189637	0.998487	0.9998223296275341	SPATA5	Autosomal_not_target	Autosomal	not_target	not_significant
ENSGALG00010006024	518.6520512053106	0.11770799299670973	0.2098497640685397	0.5609155364990772	0.5748551181087278	0.9992485939671056	AMER2	Autosomal_target	Autosomal	target	not_significant
ENSGALG00010006025	251.05780629678947	0.055598246480802714	0.2481085841868443	0.22408836301662613	0.8226885472159066	0.9992485939671056	TNFAIP3	Autosomal_not_target	Autosomal	not_target	not_significant
ENSGALG00010006026	4.752854529141897	1.0240072656542871	1.578273634221494	0.6488147830964643	0.5164581010079732	0.9992485939671056	NA	Autosomal_not_target	Autosomal	not_target	not_significant
ENSGALG00010006028	5319.864100010487	0.0427514	0.1389659916701355	0.3076393867065519	0.7583567464541054	0.9992485939671056	ARL5B	Autosomal_not_target	Autosomal	not_target	not_significant
ENSGALG00010006029	3081.8389054719223	0.0783871	0.12309687801876491	0.636792	0.5242605800548094	0.9992485939671056	HSDL2	Z_linked_not_target	Z_linked	not_target	not_significant
ENSGALG00010006031	487.06665345353906	-0.149848	0.17065016624455046	-0.878099	0.37989008597263824	0.9992485939671056	ERCC5	Autosomal_not_target	Autosomal	not_target	not_significant
ENSGALG00010006032	21.44383527045125	0.19772964381489264	0.7269871700150978	0.27198505279094026	0.785634	0.9992485939671056	MEIG1	Autosomal_not_target	Autosomal	not_target	not_significant
ENSGALG00010006033	120.33020977076418	0.13197854705289616	0.27679469500528386	0.4768102475749283	0.6334972478973883	0.9992485939671056	NSUN6	Autosomal_not_target	Autosomal	not_target	not_significant
ENSGALG00010006034	0	NA	NA	NA	NA	NA	NA	Z_linked_not_target	Z_linked	not_target	not_significant
ENSGALG00010006035	97.73544264864495	-0.962573	0.3982213863079694	-2.41718	0.015641230822148532	0.7308494013366503	ADH1C	Autosomal_not_target	Autosomal	not_target	not_significant
ENSGALG00010006037	16.982377647564554	-0.430454	0.7172593343736356	-0.600138	0.5484144432403636	0.9992485939671056	NA	Autosomal_not_target	Autosomal	not_target	not_significant
ENSGALG00010006038	73.6777	0.00294512	0.3540769798398943	0.00831775	0.993363	0.9998223296275341	NA	Autosomal_not_target	Autosomal	not_target	not_significant
ENSGALG00010006039	7131.908214218473	0.011224918024798204	0.12140264249755292	0.0924602	0.9263323760581228	0.9992485939671056	PCNP	Autosomal_target	Autosomal	target	not_significant
ENSGALG00010006041	13795.139860559346	0.10732884764001106	0.13284126625553602	0.8079480922257337	0.41912046443789813	0.9992485939671056	QKI	Autosomal_not_target	Autosomal	not_target	not_significant
ENSGALG00010006043	19.22294590316374	0.5853950096194861	3.6502609388324565	0.16037072949823852	0.8725890456448853	0.9992485939671056	NA	Autosomal_target	Autosomal	target	not_significant
ENSGALG00010006044	0	NA	NA	NA	NA	NA	NA	Z_linked_not_target	Z_linked	not_target	not_significant
ENSGALG00010006046	23.64790505065684	1.5805161256584088	3.6484260078542268	0.43320492789381476	0.664866	0.9992485939671056	NA	Autosomal_not_target	Autosomal	not_target	not_significant
ENSGALG00010006047	1128.7570068920477	-0.160371	0.216147	-0.741956	0.45811413972615733	0.9992485939671056	ZBTB11	Autosomal_not_target	Autosomal	not_target	not_significant
ENSGALG00010006049	3562.7228428858857	0.145327	0.14483623850828967	1.0033880634816628	0.3156736610825474	0.9992485939671056	AIMP1	Autosomal_target	Autosomal	target	not_significant
ENSGALG00010006052	2533.4002681836023	0.0342416	0.15062116379049428	0.22733614096770632	0.8201623722815381	0.9992485939671056	RALGAPA1	Autosomal_not_target	Autosomal	not_target	not_significant
ENSGALG00010006053	160.4981874609316	-0.244851	0.29474406276329246	-0.830724	0.4061297636282845	0.9992485939671056	TMEM243	Autosomal_not_target	Autosomal	not_target	not_significant
ENSGALG00010006054	52.603182044243404	-1.86643	2.213006201513029	-0.84339	0.39901052525759445	0.9992485939671056	NA	Autosomal_not_target	Autosomal	not_target	not_significant
ENSGALG00010006055	3.782589511385896	-1.56714	1.4833172064087616	-1.05651	0.29073640580422483	0.9992485939671056	NA	Autosomal_not_target	Autosomal	not_target	not_significant
ENSGALG00010006058	6.047321274462437	-1.3811	1.298115043956123	-1.06393	0.28736169194387784	0.9992485939671056	NA	Z_linked_not_target	Z_linked	not_target	not_significant
ENSGALG00010006059	3668.0079566454892	-0.0737769	0.12026247589973728	-0.613465	0.539569	0.9992485939671056	BIVM	Autosomal_not_target	Autosomal	not_target	not_significant
ENSGALG00010006060	16.117277678777473	-0.982541	0.7698739967843227	-1.27624	0.20187195777031963	0.9992485939671056	NA	Autosomal_not_target	Autosomal	not_target	not_significant
ENSGALG00010006061	22281.36235468112	0.0767108	0.1274307423768165	0.6019805000903395	0.5471871175596719	0.9992485939671056	RPL24	Autosomal_target	Autosomal	target	not_significant
ENSGALG00010006062	0	NA	NA	NA	NA	NA	NA	Z_linked_not_target	Z_linked	not_target	not_significant
ENSGALG00010006063	4137.3449416572585	-0.0797358	0.13311320907448979	-0.599007	0.5491680819943692	0.9992485939671056	KDELC1	Autosomal_target	Autosomal	target	not_significant
ENSGALG00010006064	492.3112389764996	-0.15622	0.205793	-0.759112	0.4477857082054292	0.9992485939671056	DMTF1	Autosomal_not_target	Autosomal	not_target	not_significant
ENSGALG00010006065	361.8130988829616	0.27078617339773264	0.24732923249073532	1.0948409562055144	0.2735863199303168	0.9992485939671056	WDR54	Autosomal_not_target	Autosomal	not_target	not_significant
ENSGALG00010006066	3453.8321773697053	0.0219689	0.17561336606276484	0.12509807149517183	0.9004459100281854	0.9992485939671056	ARHGAP18	Autosomal_not_target	Autosomal	not_target	not_significant
ENSGALG00010006067	0.17920660632171348	1.2383231727893607	4.080472856796901	0.30347540989683786	0.7615275844724023	0.9992485939671056	NA	Z_linked_not_target	Z_linked	not_target	not_significant
ENSGALG00010006068	122.07702531092662	-0.076994	0.36103034481205676	-0.213262	0.8311227376728259	0.9992485939671056	PACRG	Autosomal_not_target	Autosomal	not_target	not_significant
ENSGALG00010006069	10887.889694056628	-1.09507	0.7129108208896603	-1.53606	0.12452486698156566	0.9992485939671056	TTR	Autosomal_not_target	Autosomal	not_target	not_significant
ENSGALG00010006070	811.387	-0.148817	0.22825231236599536	-0.651987	0.5144097119537536	0.9992485939671056	TMEM242	Autosomal_target	Autosomal	target	not_significant
ENSGALG00010006071	286.50902114306143	-0.1894	0.2519511480179662	-0.751734	0.45221102232530025	0.9992485939671056	TEX30	Autosomal_not_target	Autosomal	not_target	not_significant
ENSGALG00010006072	2327.352347574689	0.0231668	0.15246158451057948	0.15195153068914438	0.879225	0.9992485939671056	NA	Autosomal_not_target	Autosomal	not_target	not_significant
ENSGALG00010006073	599.6461099953185	0.12977751451122518	0.16704971342417474	0.7768795997972919	0.43722980813108636	0.9992485939671056	CEP97	Autosomal_not_target	Autosomal	not_target	not_significant
ENSGALG00010006074	0	NA	NA	NA	NA	NA	NA	Z_linked_not_target	Z_linked	not_target	not_significant
ENSGALG00010006075	1930.5241953029144	0.0771383	0.23307101198762536	0.33096480861873934	0.7406710675753936	0.9992485939671056	SOX21	Autosomal_target	Autosomal	target	not_significant
ENSGALG00010006076	6179.304230755049	-0.0378747	0.16720603416527194	-0.226515	0.8208007845228382	0.9992485939671056	PODXL	Autosomal_target	Autosomal	target	not_significant
ENSGALG00010006077	1433.135477318906	-0.246499	0.1786651748648757	-1.37967	0.16768896358967797	0.9992485939671056	TBCK	Autosomal_target	Autosomal	target	not_significant
ENSGALG00010006078	2551.5261164719523	0.21427062198404007	0.18337183770169302	1.1685034336221944	0.24260375504284146	0.9992485939671056	SPATA13	Autosomal_not_target	Autosomal	not_target	not_significant
ENSGALG00010006079	13.198112378266412	-0.0634922	1.4278982793799326	-0.0444655	0.9645333314839226	0.9992485939671056	NA	Autosomal_not_target	Autosomal	not_target	not_significant
ENSGALG00010006080	462.9269467736007	-0.0152012	0.2313411122653256	-0.0657089	0.9476096122677335	0.9992485939671056	NA	Autosomal_not_target	Autosomal	not_target	not_significant
ENSGALG00010006081	968.3074441800549	-0.185741	0.17053942637466624	-1.08914	0.2760929782519612	0.9992485939671056	ZDHHC14	Autosomal_not_target	Autosomal	not_target	not_significant
ENSGALG00010006082	0	NA	NA	NA	NA	NA	NA	Autosomal_not_target	Autosomal	not_target	not_significant
ENSGALG00010006083	62.9615	-0.417557	0.40041377191226535	-1.04281	0.2970351185225431	0.9992485939671056	CACNB2	Autosomal_target	Autosomal	target	not_significant
ENSGALG00010006084	1335.4101498703903	-0.16091	0.14750069097875626	-1.09091	0.27531342410818876	0.9992485939671056	TMEM68	Autosomal_not_target	Autosomal	not_target	not_significant
ENSGALG00010006085	6129.801579075168	0.0403249	0.13979319507575047	0.288461	0.7729935313015298	0.9992485939671056	DLST	Autosomal_target	Autosomal	target	not_significant
ENSGALG00010006086	45.79787067111609	0.6614776192464517	0.6917987197690785	0.9561706322140232	0.33898603454407294	0.9992485939671056	NA	Autosomal_not_target	Autosomal	not_target	not_significant
ENSGALG00010006091	1404.53	0.0593713	0.15652449738884125	0.37930965547890766	0.7044579304265265	0.9992485939671056	RTKN	Autosomal_not_target	Autosomal	not_target	not_significant
ENSGALG00010006096	324.82397152310955	0.29315017242079394	0.28541333834140253	1.0271074720065705	0.3043698606517277	0.9992485939671056	EDIL3	Z_linked_target	Z_linked	target	not_significant
ENSGALG00010006100	273.33	0.11702344123635165	0.2109212484037289	0.5548205414200592	0.5790174154290754	0.9992485939671056	RPS6KL1	Autosomal_not_target	Autosomal	not_target	not_significant
ENSGALG00010006101	714.8710886116278	0.06927	0.16285910138703819	0.42533721826645454	0.6705908657269616	0.9992485939671056	NA	Autosomal_not_target	Autosomal	not_target	not_significant
ENSGALG00010006102	4.477895396514871	1.8913023095060975	1.459254972642184	1.2960739178305707	0.1949500198430996	0.9992485939671056	NA	Autosomal_not_target	Autosomal	not_target	not_significant
ENSGALG00010006103	716.6221923884165	-0.0851166	0.19993193324555616	-0.425728	0.6703061353136373	0.9992485939671056	NXPE3	Autosomal_not_target	Autosomal	not_target	not_significant
ENSGALG00010006104	48.42408185881767	0.2848381650851643	0.5011947692361554	0.5683183117000028	0.5698188471783072	0.9992485939671056	SLC39A12	Autosomal_not_target	Autosomal	not_target	not_significant
ENSGALG00010006106	3.573460315029386	-0.694804	1.5151577235391755	-0.458569	0.6465440472857733	0.9992485939671056	SHOC1	Z_linked_not_target	Z_linked	not_target	not_significant
ENSGALG00010006107	85.15942562211377	0.23701068009165224	0.3473119200427772	0.6824144707226301	0.49497690812046524	0.9992485939671056	NA	Autosomal_not_target	Autosomal	not_target	not_significant
ENSGALG00010006108	3383.883001491849	0.12576999848314405	0.11965543406297159	1.0511014352842054	0.2932120049672568	0.9992485939671056	MKLN1	Autosomal_not_target	Autosomal	not_target	not_significant
ENSGALG00010006110	0.2020727552020438	1.2383231727893602	4.080472856796901	0.30347540989683774	0.7615275844724025	0.9992485939671056	NA	Autosomal_not_target	Autosomal	not_target	not_significant
ENSGALG00010006111	1581.1843013896994	0.12055541631196276	0.1496633642270096	0.8055105331529507	0.42052513054382296	0.9992485939671056	WBP1	Autosomal_not_target	Autosomal	not_target	not_significant
ENSGALG00010006113	3442.770581919871	0.1578548715282411	0.21498019003385443	0.7342763605492328	0.4627803223438719	0.9992485939671056	EIF2B2	Autosomal_not_target	Autosomal	not_target	not_significant
ENSGALG00010006118	459.67963069385814	-0.177638	0.2799750660073829	-0.634478	0.5257689461906812	0.9992485939671056	NPNT	Autosomal_not_target	Autosomal	not_target	not_significant
ENSGALG00010006119	0.46707462388828896	-2.15195	3.9954259902323996	-0.538604	0.5901603079161079	0.9992485939671056	NA	Autosomal_not_target	Autosomal	not_target	not_significant
ENSGALG00010006120	788.9242430421112	0.2290134716627793	0.1559093312017686	1.4688888079854803	0.14186295078702818	0.9992485939671056	MOGS	Autosomal_not_target	Autosomal	not_target	not_significant
ENSGALG00010006121	67.97395817519082	-0.563605	0.39688633007919544	-1.42007	0.15558839121672358	0.9992485939671056	ATP6AP1L	Z_linked_not_target	Z_linked	not_target	not_significant
ENSGALG00010006123	1215.3808914778733	-0.0637726	0.14843702121030325	-0.429628	0.6674666156097202	0.9992485939671056	MLH3	Autosomal_not_target	Autosomal	not_target	not_significant
ENSGALG00010006126	0.31394084478073647	-1.57788	4.038047525065475	-0.390754	0.6959793447557749	0.9992485939671056	NA	Autosomal_not_target	Autosomal	not_target	not_significant
ENSGALG00010006128	257.6197578719822	0.041222914599492226	0.2268002504360218	0.18175868201309953	0.8557721113041454	0.9992485939671056	ACYP1	Autosomal_not_target	Autosomal	not_target	not_significant
ENSGALG00010006131	148.83688189500356	0.2733124772557442	0.3073782611588856	0.8891730866890011	0.3739100645253802	0.9992485939671056	NA	Autosomal_not_target	Autosomal	not_target	not_significant
ENSGALG00010006132	3084.8234425272776	-0.0202069	0.1305088059039918	-0.154831	0.8769542791952596	0.9992485939671056	MIPEP	Autosomal_not_target	Autosomal	not_target	not_significant
ENSGALG00010006134	0.15505210074896036	-0.68523	4.080472856796901	-0.167929	0.8666390481493975	0.9992485939671056	K123	Autosomal_not_target	Autosomal	not_target	not_significant
ENSGALG00010006135	127.11726457223762	-0.20419	0.37013694272533926	-0.551661	0.5811806923380847	0.9992485939671056	ZC2HC1C	Autosomal_not_target	Autosomal	not_target	not_significant
ENSGALG00010006136	0	NA	NA	NA	NA	NA	NA	Autosomal_not_target	Autosomal	not_target	not_significant
ENSGALG00010006139	347.12084004330757	0.11076581522206369	0.21265	0.5208822311574997	0.6024488142925435	0.9992485939671056	GAREM1	Autosomal_not_target	Autosomal	not_target	not_significant
ENSGALG00010006146	97.64774723428422	0.206913	0.34835350605946863	0.5939750964555877	0.5525287696017777	0.9992485939671056	CCDC142	Autosomal_not_target	Autosomal	not_target	not_significant
ENSGALG00010006147	1.4680388861755822	-2.62663	2.8244079055169165	-0.929977	0.35238303489393596	0.9992485939671056	NA	Autosomal_not_target	Autosomal	not_target	not_significant
ENSGALG00010006151	432.4669090631512	0.35308873420551207	0.2101167474196869	1.6804407004276205	0.0928716	0.9992485939671056	NA	Autosomal_not_target	Autosomal	not_target	not_significant
ENSGALG00010006155	2156.9547605536077	-0.249691	0.1655140080847647	-1.50858	0.13140608866317843	0.9992485939671056	TNFRSF19	Autosomal_not_target	Autosomal	not_target	not_significant
ENSGALG00010006156	228.3791315196915	-0.0780998	0.44504229432243303	-0.175488	0.8606958981296443	0.9992485939671056	NFKBIZ	Autosomal_not_target	Autosomal	not_target	not_significant
ENSGALG00010006157	1700.7500975718158	-0.0343567	0.14192267908091835	-0.24208	0.8087179650320634	0.9992485939671056	SNX9	Autosomal_not_target	Autosomal	not_target	not_significant
ENSGALG00010006163	0.15505210074896036	-0.68523	4.080472856796901	-0.167929	0.8666390481493975	0.9992485939671056	NA	Autosomal_not_target	Autosomal	not_target	not_significant
ENSGALG00010006172	310.71433482320566	-0.0849879	0.24663776589414227	-0.344586	0.7304057579353775	0.9992485939671056	NA	Autosomal_not_target	Autosomal	not_target	not_significant
ENSGALG00010006173	1608.7434777823241	-0.0848027	0.14750447991917784	-0.574916	0.5653482541085979	0.9992485939671056	TBPL1	Autosomal_not_target	Autosomal	not_target	not_significant
ENSGALG00010006175	3.5114413575422003	0.2752827506618428	1.70585	0.1613759649938808	0.8717972957073854	0.9992485939671056	IL2RA	Autosomal_target	Autosomal	target	not_significant
ENSGALG00010006176	3.298307369975683	-0.986194	1.623649171958391	-0.607393	0.5435898987365131	0.9992485939671056	MMR1L3	Autosomal_not_target	Autosomal	not_target	not_significant
ENSGALG00010006177	7941.243980412448	-0.0712623	0.1664855866776559	-0.428039	0.6686228893366595	0.9992485939671056	NEK9	Autosomal_not_target	Autosomal	not_target	not_significant
ENSGALG00010006178	17661.563599848512	0.0865041	0.13340242478811876	0.6484444837872382	0.5166975068189297	0.9992485939671056	RPS23	Z_linked_not_target	Z_linked	not_target	not_significant
ENSGALG00010006180	30.585519388277564	0.027652514167001416	0.5260496738016933	0.0525664	0.9580774243077703	0.9992485939671056	CD200L	Autosomal_not_target	Autosomal	not_target	not_significant
ENSGALG00010006183	126.66193977791035	-0.159132	0.3139966586217408	-0.506794	0.612299	0.9992485939671056	PRKN	Autosomal_not_target	Autosomal	not_target	not_significant
ENSGALG00010006184	111.00759946184417	0.8536159405800746	0.5666271028735087	1.5064862521597948	0.13194239371353159	0.9992485939671056	LBX2	Autosomal_not_target	Autosomal	not_target	not_significant
ENSGALG00010006186	0	NA	NA	NA	NA	NA	CHIR-AB1	Autosomal_not_target	Autosomal	not_target	not_significant
ENSGALG00010006187	246.0978553728962	-0.308325	0.3063849289766302	-1.00633	0.31425659230404934	0.9992485939671056	TCF21	Autosomal_not_target	Autosomal	not_target	not_significant
ENSGALG00010006188	16486.63703072005	0.10868197646202157	0.1168977947146191	0.9297179363164662	0.35251714524622635	0.9992485939671056	TMED10	Autosomal_target	Autosomal	target	not_significant
ENSGALG00010006193	3766.776197421727	0.0727418	0.1315897320349058	0.5527925193122789	0.5804054915169681	0.9992485939671056	RBM17	Autosomal_target	Autosomal	target	not_significant
ENSGALG00010006197	30.28461646009145	0.33582823493282404	0.63449	0.5292884157253019	0.5966053903919544	0.9992485939671056	NA	Autosomal_not_target	Autosomal	not_target	not_significant
ENSGALG00010006198	0	NA	NA	NA	NA	NA	NA	Autosomal_not_target	Autosomal	not_target	not_significant
ENSGALG00010006200	920.2926324541459	0.053195552081650256	0.16358406596874775	0.32518785840555586	0.74503889734195194	0.9992485939671056	GSTCD	Autosomal_not_target	Autosomal	not_target	not_significant
ENSGALG00010006201	322.6430593500411	-0.165374	0.2808233576175624	-0.588891	0.5559345783309891	0.9992485939671056	SSTR1	Autosomal_target	Autosomal	target	not_significant
ENSGALG00010006202	2978.688400370165	0.26845778282031957	0.16945419693019592	1.584249830831317	0.11313687759187682	0.9992485939671056	SACS	Autosomal_not_target	Autosomal	not_target	not_significant
ENSGALG00010006203	10.211864364236769	-1.18618	0.9865326923625908	-1.20237	0.22921911097453931	0.9992485939671056	MMR1L4	Autosomal_target	Autosomal	target	not_significant
ENSGALG00010006205	3123.786055555353	0.017763295051959643	0.1370781683414779	0.12958515033341544	0.8968946524919478	0.9992485939671056	CGGBP1	Autosomal_not_target	Autosomal	not_target	not_significant
ENSGALG00010006207	359.6462084324638	0.540182	0.37929289098892977	1.4241811656877246	0.1543940355296022	0.9992485939671056	NA	Autosomal_not_target	Autosomal	not_target	not_significant
ENSGALG00010006208	0	NA	NA	NA	NA	NA	NA	Autosomal_not_target	Autosomal	not_target	not_significant
ENSGALG00010006212	104.28780683521823	0.6873508499339218	0.3892035369018261	1.766044716359557	0.0773883	0.9992485939671056	FOS	Autosomal_not_target	Autosomal	not_target	not_significant
ENSGALG00010006219	32.74027296374704	-0.13316	0.5973093419952596	-0.222933	0.8235873140242327	0.9992485939671056	CLEC14A	Autosomal_not_target	Autosomal	not_target	not_significant
ENSGALG00010006220	1205.8264285401874	-0.120745	0.16691939956273621	-0.723374	0.4694498428679523	0.9992485939671056	SGCG	Autosomal_not_target	Autosomal	not_target	not_significant
ENSGALG00010006223	466.4260905976056	-0.0669727	0.18401564101597823	-0.363951	0.7158945818033771	0.9992485939671056	ATG10	Z_linked_not_target	Z_linked	not_target	not_significant
ENSGALG00010006227	1747.8707372074102	-0.0153023	0.15652543022225532	-0.0977627	0.9221207468575254	0.9992485939671056	AGPAT4	Autosomal_not_target	Autosomal	not_target	not_significant
ENSGALG00010006228	0	NA	NA	NA	NA	NA	NA	Autosomal_not_target	Autosomal	not_target	not_significant
ENSGALG00010006229	1137.1470413385007	0.20783729754514957	0.15880544075328193	1.3087542628217814	0.19061760435062447	0.9992485939671056	INTS12	Autosomal_not_target	Autosomal	not_target	not_significant
ENSGALG00010006231	14.415532976819826	-0.206291	0.8412048433436694	-0.245233	0.8062757869604497	0.9992485939671056	VSX2	Autosomal_not_target	Autosomal	not_target	not_significant
ENSGALG00010006232	1332.6942771588363	-0.102854	0.161099	-0.638452	0.5231792421543231	0.9992485939671056	ZNF654	Autosomal_target	Autosomal	target	not_significant
ENSGALG00010006236	303.6611874469387	0.00821593	0.231812	0.0354422	0.9717271459546781	0.9992485939671056	C1H3ORF38	Autosomal_not_target	Autosomal	not_target	not_significant
ENSGALG00010006237	0	NA	NA	NA	NA	NA	NA	Autosomal_target	Autosomal	target	not_significant
ENSGALG00010006239	96.625066454710975	-0.456732	0.3551803434474184	-1.28592	0.1984719793580685	0.9992485939671056	EYA4	Autosomal_target	Autosomal	target	not_significant
ENSGALG00010006241	828.3859062500785	0.47053462783485295	0.21109316378729537	2.2290377357221267	0.025811394105792244	0.8675139148301528	MRC1	Autosomal_target	Autosomal	target	not_significant
ENSGALG00010006242	0	NA	NA	NA	NA	NA	NA	Autosomal_not_target	Autosomal	not_target	not_significant
ENSGALG00010006243	19.427051223098392	-0.0538879	0.6724098043193519	-0.0801415	0.9361247425040146	0.9992485939671056	ARHGEF38	Autosomal_not_target	Autosomal	not_target	not_significant
ENSGALG00010006244	2014.3350858937022	-0.559202	0.23653631384674823	-2.36413	0.0180725	0.7671014304871271	EPHA3	Autosomal_target	Autosomal	target	not_significant
ENSGALG00010006245	416.55789599427294	-0.0155567	0.21097582981362464	-0.0737369	0.9412197526681156	0.9992485939671056	PFKFB3	Autosomal_target	Autosomal	target	not_significant
ENSGALG00010006246	2195.7154116815873	-0.11421	0.1376426053037934	-0.829755	0.4066772893561636	0.9992485939671056	SUPT20H	Autosomal_not_target	Autosomal	not_target	not_significant
ENSGALG00010006249	330.3341921583225	-0.298479	0.21024490831535567	-1.41967	0.1557031722100158	0.9992485939671056	C9orf72	Z_linked_not_target	Z_linked	not_target	not_significant
ENSGALG00010006251	145.76023555538066	-0.384831	0.28916177042700525	-1.33085	0.18323867409795502	0.9992485939671056	SEMA3E	Autosomal_not_target	Autosomal	not_target	not_significant
ENSGALG00010006252	2580.231172263297	0.0997163	0.12281346606287905	0.8119329420488122	0.41683011081737115	0.9992485939671056	COX7C	Z_linked_not_target	Z_linked	not_target	not_significant
ENSGALG00010006254	5359.732224556684	0.0878427	0.14290721001203063	0.6146832588571759	0.5387639178429544	0.9992485939671056	PROS1	Autosomal_not_target	Autosomal	not_target	not_significant
ENSGALG00010006257	0	NA	NA	NA	NA	NA	NA	Z_linked_not_target	Z_linked	not_target	not_significant
ENSGALG00010006259	2925.2861900378143	-0.297716	0.240703	-1.23686	0.21613863383236404	0.9992485939671056	PPA2	Autosomal_not_target	Autosomal	not_target	not_significant
ENSGALG00010006260	1917.0812995409894	0.00993963	0.15355805268259426	0.0647288	0.9483899036948674	0.9992485939671056	MAP3K4	Autosomal_not_target	Autosomal	not_target	not_significant
ENSGALG00010006261	35.47170159974613	-0.147173	0.52643	-0.279567	0.7798094211510906	0.9992485939671056	PCLO	Autosomal_not_target	Autosomal	not_target	not_significant
ENSGALG00010006263	1546.2027568807098	-0.0859393	0.1619972552920901	-0.530499	0.5957662190636612	0.9992485939671056	EXOSC8	Autosomal_not_target	Autosomal	not_target	not_significant
ENSGALG00010006265	0	NA	NA	NA	NA	NA	NA	Z_linked_not_target	Z_linked	not_target	not_significant
ENSGALG00010006266	2101.361567716562	-0.123762	0.20501541686393532	-0.603671	0.5460622035493858	0.9992485939671056	CENPW	Autosomal_not_target	Autosomal	not_target	not_significant
ENSGALG00010006267	0	NA	NA	NA	NA	NA	NA	Autosomal_not_target	Autosomal	not_target	not_significant
ENSGALG00010006269	1.196110170245381	-0.168464	2.6847888228366528	-0.0627476	0.9499674873276089	0.9992485939671056	NA	Autosomal_not_target	Autosomal	not_target	not_significant
ENSGALG00010006270	1445.101247085801	-0.181632	0.15860312936891965	-1.1452	0.25212663363735804	0.9992485939671056	STAM	Autosomal_target	Autosomal	target	not_significant
ENSGALG00010006271	25.962482526559196	0.35931287756019353	0.6453313110976042	0.556788	0.5776721274423031	0.9992485939671056	NA	Autosomal_target	Autosomal	target	not_significant
ENSGALG00010006273	1409.4056422782892	-0.227385	0.1991940966185883	-1.14153	0.25365087507379475	0.9992485939671056	ARL13B	Autosomal_not_target	Autosomal	not_target	not_significant
ENSGALG00010006277	603.1881406380957	-0.336173	0.23599772346253123	-1.42448	0.1543083732565353	0.9992485939671056	GNG10	Z_linked_not_target	Z_linked	not_target	not_significant
ENSGALG00010006279	414.15179491381946	-0.223578	0.20153580713557856	-1.10937	0.26726988939338636	0.9992485939671056	HACD1	Autosomal_not_target	Autosomal	not_target	not_significant
ENSGALG00010006280	475.3118220641774	0.270353	0.2757911475584368	0.9802819929041611	0.32694694083918285	0.9992485939671056	VRTN	Autosomal_not_target	Autosomal	not_target	not_significant
ENSGALG00010006281	2346.3193734310616	0.17230797205571627	0.15081249738821265	1.142531123346968	0.2532333167428672	0.9992485939671056	TRMT11	Autosomal_not_target	Autosomal	not_target	not_significant
ENSGALG00010006283	1034.070069218795	-0.0332752	0.16430978148355782	-0.202515	0.8395140069545514	0.9992485939671056	DNAJC25	Z_linked_target	Z_linked	target	not_significant
ENSGALG00010006285	523.8799002361493	0.3314626984453194	0.23039591139250395	1.4386657143435042	0.1502452578489981	0.9992485939671056	FZD8	Autosomal_not_target	Autosomal	not_target	not_significant
ENSGALG00010006287	3899.0504556060196	0.0245873	0.14893180650614388	0.16509078675939268	0.8688725246102934	0.9992485939671056	ECPAS	Z_linked_target	Z_linked	target	not_significant
ENSGALG00010006288	1369.1599787498774	0.3613993221259719	0.15874622474715935	2.276585302747106	0.022811001361846054	0.8258861614559964	ARF5	Autosomal_not_target	Autosomal	not_target	not_significant
ENSGALG00010006289	438.67035690220325	-0.406612	0.18289242189463448	-2.22323	0.0262003	0.8675139148301528	SKIDA1	Autosomal_not_target	Autosomal	not_target	not_significant
ENSGALG00010006291	9.423985480654855	-3.49279	1.2939077195979998	-2.69941	0.00694625	0.5519955165435284	NA	Autosomal_not_target	Autosomal	not_target	not_significant
ENSGALG00010006293	1.9772257077924682	1.1025301329477382	2.1215888881867784	0.5196719020761927	0.603292	0.9992485939671056	SLC22A3	Autosomal_not_target	Autosomal	not_target	not_significant
ENSGALG00010006300	575.3912040295705	0.32186718183865154	0.1787264293765306	1.8008930350225942	0.0717197	0.9992485939671056	GCC1	Autosomal_not_target	Autosomal	not_target	not_significant
ENSGALG00010006301	99.3996	-0.000798621	0.3353651033722821	-0.00238135	0.9980999604840934	0.9998223296275341	NA	Autosomal_target	Autosomal	target	not_significant
ENSGALG00010006310	990.7888414278634	-0.133253	0.1494733060738898	-0.891486	0.3726682946345211	0.9992485939671056	ALG5	Autosomal_not_target	Autosomal	not_target	not_significant
ENSGALG00010006311	684.4180442210196	-0.0526463	0.16415586746207309	-0.320709	0.7484309528369751	0.9992485939671056	ABCD4	Autosomal_not_target	Autosomal	not_target	not_significant
ENSGALG00010006318	0.16016196574533145	-0.68523	4.080472856796901	-0.167929	0.8666390481493975	0.9992485939671056	NA	Autosomal_not_target	Autosomal	not_target	not_significant
ENSGALG00010006323	668.7627741591393	0.021423666260950082	0.1828535425685532	0.1171629816956824	0.9067309011588319	0.9992485939671056	ANAPC10	Autosomal_target	Autosomal	target	not_significant
ENSGALG00010006327	502.6026059004506	-0.0922294	0.16514128899647507	-0.558488	0.5765115045143555	0.9992485939671056	DENND6B	Autosomal_not_target	Autosomal	not_target	not_significant
ENSGALG00010006328	67.58904616867333	-0.497806	0.406845	-1.22358	0.22111203375003022	0.9992485939671056	SYNDIG1L	Autosomal_not_target	Autosomal	not_target	not_significant
ENSGALG00010006330	12.656515962198878	-0.485496	1.0021682906974227	-0.484445	0.62807	0.9992485939671056	STX19	Autosomal_target	Autosomal	target	not_significant
ENSGALG00010006331	279.99131849251853	0.45378495208430975	0.22688379887794322	2.0000764899411467	0.045492	0.9627212808821839	SMAD9	Autosomal_not_target	Autosomal	not_target	not_significant
ENSGALG00010006336	3.538442250051799	-2.40032	1.7941500229817626	-1.33786	0.18094278858006085	0.9992485939671056	ALDH8A1	Autosomal_not_target	Autosomal	not_target	not_significant
ENSGALG00010006339	1.82017	-1.87442	2.173706734144046	-0.862315	0.3885143398467028	0.9992485939671056	NA	Autosomal_not_target	Autosomal	not_target	not_significant
ENSGALG00010006341	257.1028981112812	-0.436851	0.3523931556930314	-1.23967	0.2150980443627681	0.9992485939671056	HHIP	Autosomal_not_target	Autosomal	not_target	not_significant
ENSGALG00010006342	3559.4034585616773	0.1166793655942417	0.13584739345138264	0.8589002897284089	0.3903955295638826	0.9992485939671056	RFXAP	Autosomal_not_target	Autosomal	not_target	not_significant
ENSGALG00010006343	4711.951342630139	-0.0677755	0.12188565146736388	-0.556058	0.5781711116002914	0.9992485939671056	SEC23A	Autosomal_not_target	Autosomal	not_target	not_significant
ENSGALG00010006344	1405.4118138739982	-0.138734	0.16442786830608871	-0.843739	0.39881516081299606	0.9992485939671056	HINT3	Autosomal_target	Autosomal	target	not_significant
ENSGALG00010006345	8410.27	-0.103596	0.13612586023878465	-0.761034	0.4466365308266974	0.9992485939671056	SMC2	Z_linked_not_target	Z_linked	not_target	not_significant
ENSGALG00010006346	290.5434675917623	-0.497566	0.25290866436951115	-1.96737	0.0491403	0.9862283439617081	NSUN3	Autosomal_not_target	Autosomal	not_target	not_significant
ENSGALG00010006347	1085.5668443535642	0.0830624	0.15513778091593464	0.5354104434643017	0.5923660701239779	0.9992485939671056	PPP6R2	Autosomal_target	Autosomal	target	not_significant
ENSGALG00010006351	2751.4674233620717	0.32810665620106905	0.17664111363111185	1.8574761529542323	0.0632434	0.9992485939671056	IGF2R	Autosomal_not_target	Autosomal	not_target	not_significant
ENSGALG00010006352	1926.1728673747778	-0.148754	0.16598749803636145	-0.896176	0.37015871270552014	0.9992485939671056	GEMIN2	Autosomal_not_target	Autosomal	not_target	not_significant
ENSGALG00010006353	18492.374106146366	-0.0341087	0.13205830987222547	-0.258285	0.7961870919971029	0.9992485939671056	ABCE1	Autosomal_not_target	Autosomal	not_target	not_significant
ENSGALG00010006355	2843.8933688793004	0.0232929	0.11828659514209026	0.19691910755887293	0.8438908407682576	0.9992485939671056	PTGR1	Z_linked_target	Z_linked	target	not_significant
ENSGALG00010006359	384.75071170609857	-0.460218	0.3640848424414819	-1.26404	0.20621543602424966	0.9992485939671056	SGK1	Autosomal_not_target	Autosomal	not_target	not_significant
ENSGALG00010006361	595.7970963625693	0.433273	0.19813098988240188	2.1867992133431797	0.028757184933555453	0.8772073577369592	SERTM1	Autosomal_not_target	Autosomal	not_target	not_significant
ENSGALG00010006363	689.6160960292377	-0.0683201	0.1607123228065583	-0.425108	0.6707581376382568	0.9992485939671056	TRAPPC6A	Autosomal_not_target	Autosomal	not_target	not_significant
ENSGALG00010006364	0	NA	NA	NA	NA	NA	NA	Z_linked_not_target	Z_linked	not_target	not_significant
ENSGALG00010006365	0	NA	NA	NA	NA	NA	TAAR2	Autosomal_not_target	Autosomal	not_target	not_significant
ENSGALG00010006366	13.530133096902231	-0.990105	0.8163234525664962	-1.21288	0.2251744048156338	0.9992485939671056	CCNA1	Autosomal_not_target	Autosomal	not_target	not_significant
ENSGALG00010006368	0.19131939382613397	1.2383231727893602	4.080472856796901	0.30347540989683774	0.7615275844724025	0.9992485939671056	NA	Autosomal_not_target	Autosomal	not_target	not_significant
ENSGALG00010006370	0.35841321264342696	2.057082060175003	4.044939275672906	0.5085569695809072	0.6110627972150819	0.9992485939671056	NA	Z_linked_target	Z_linked	target	not_significant
ENSGALG00010006372	4374.062075938115	0.050587689276038024	0.12167342809254367	0.41576612140459707	0.6775811516887109	0.9992485939671056	SBF1	Autosomal_not_target	Autosomal	not_target	not_significant
ENSGALG00010006374	167.66684979883678	0.00416256	0.2807043918559509	0.014828972447728402	0.9881686254497448	0.9992485939671056	OLIG3	Autosomal_not_target	Autosomal	not_target	not_significant
ENSGALG00010006378	1031.9796994916478	-0.29621	0.18146331854757758	-1.63234	0.1026071675206729	0.9992485939671056	CAAP1	Z_linked_target	Z_linked	target	not_significant
ENSGALG00010006381	502.0238685894243	-0.0856205	0.2006064899214874	-0.426808	0.6695189578987386	0.9992485939671056	SPART	Autosomal_not_target	Autosomal	not_target	not_significant
ENSGALG00010006382	4827.7052026994315	0.10445303839824156	0.14769332362384543	0.7072292493347165	0.4794240246173582	0.9992485939671056	PNN	Autosomal_not_target	Autosomal	not_target	not_significant
ENSGALG00010006387	3510.923387806349	0.0233572	0.15556750500718228	0.15014170583462755	0.8806528164024254	0.9992485939671056	OTUD4	Autosomal_not_target	Autosomal	not_target	not_significant
ENSGALG00010006404	2894.9534937997987	-0.00331365	0.12677108002645568	-0.0261389	0.979147	0.9992485939671056	SMAD1	Autosomal_not_target	Autosomal	not_target	not_significant
ENSGALG00010006408	17.16145729897864	0.19494297734199426	0.7415018598800946	0.26290288384916216	0.7926254334937162	0.9992485939671056	NA	Autosomal_not_target	Autosomal	not_target	not_significant
ENSGALG00010006410	7.590696862063066	0.26021872648887345	1.028417053559725	0.2530284047587133	0.8002462634143628	0.9992485939671056	ADM2	Autosomal_not_target	Autosomal	not_target	not_significant
ENSGALG00010006411	48.49405200845531	-0.33268	0.4447399331451704	-0.748033	0.45444021417129843	0.9992485939671056	RGS17	Autosomal_not_target	Autosomal	not_target	not_significant
ENSGALG00010006421	6308.470972511172	0.0747335	0.12527480684269773	0.596557	0.550803	0.9992485939671056	LMF2	Autosomal_not_target	Autosomal	not_target	not_significant
ENSGALG00010006434	216.13173690392145	-0.305747	0.26060744382197265	-1.17321	0.24071244219257718	0.9992485939671056	MMAA	Autosomal_not_target	Autosomal	not_target	not_significant
ENSGALG00010006446	984.6635585104422	0.15790841048472745	0.18188033300249148	0.8681994797236507	0.38528513902077094	0.9992485939671056	LSAMP	Autosomal_target	Autosomal	target	not_significant
ENSGALG00010006448	0.5382497839141255	1.1720689286351287	4.0379	0.29026718383100925	0.7716118421065863	0.9992485939671056	MAS1	Autosomal_not_target	Autosomal	not_target	not_significant
ENSGALG00010006454	2378.949329414766	-0.0308247	0.13834831221602142	-0.222805	0.8236870299951395	0.9992485939671056	SOD2	Autosomal_not_target	Autosomal	not_target	not_significant
ENSGALG00010006457	2047.504915935406	0.2594411158066148	0.12828086268816424	2.022445985862176	0.043130298395173836	0.9627212808821839	NCAPH2	Autosomal_not_target	Autosomal	not_target	not_significant
ENSGALG00010006463	541.2246305034932	0.0326012	0.17116762405339944	0.190463	0.8489460629511656	0.9992485939671056	SCO2	Autosomal_target	Autosomal	target	not_significant
ENSGALG00010006465	2173.149676791962	0.00946426	0.16043201121656356	0.0589924	0.9529581893575177	0.9992485939671056	PLAA	Z_linked_not_target	Z_linked	not_target	not_significant
ENSGALG00010006472	346.65572944716945	-0.350141	0.20386638476845423	-1.7175	0.0858877	0.9992485939671056	DCLK1	Autosomal_target	Autosomal	target	not_significant
ENSGALG00010006478	1180.531855157628	0.041915	0.14560114268968993	0.2878755667503277	0.7734419904744172	0.9992485939671056	NA	Autosomal_not_target	Autosomal	not_target	not_significant
ENSGALG00010006480	683.0526863993936	-0.0148337	0.1638286064342883	-0.0905439	0.9278549927348269	0.9992485939671056	IFT74	Z_linked_not_target	Z_linked	not_target	not_significant
ENSGALG00010006486	1852.0345942571041	0.0964366	0.13492435161566096	0.7147455316067336	0.47476629750216587	0.9992485939671056	FGFR1OP	Autosomal_not_target	Autosomal	not_target	not_significant
ENSGALG00010006492	559.6036354636268	0.1250210274007403	0.2043502731410527	0.6117977014615713	0.5406716106808738	0.9992485939671056	GAP43	Autosomal_not_target	Autosomal	not_target	not_significant
ENSGALG00010006496	3722.979682668009	-0.00765671	0.1666818823795694	-0.0459361	0.9633611941086622	0.9992485939671056	UBE2H	Autosomal_target	Autosomal	target	not_significant
ENSGALG00010006499	43.55477143350624	0.37837697647427815	0.7388253097790324	0.5121332085759799	0.6085577843095498	0.9992485939671056	CCR6	Autosomal_not_target	Autosomal	not_target	not_significant
ENSGALG00010006503	2.5088247608389347	-3.50821	2.4674759043814904	-1.42178	0.15508964298233788	0.9992485939671056	LRRC19	Z_linked_not_target	Z_linked	not_target	not_significant
ENSGALG00010006506	401.47641591049523	-0.189176	0.2182073190937597	-0.866957	0.38596565363726876	0.9992485939671056	ZNF827	Autosomal_target	Autosomal	target	not_significant
ENSGALG00010006515	1511.8998262685304	-0.0364431	0.16575508236052344	-0.219861	0.8259792973469406	0.9992485939671056	FBXO33	Autosomal_not_target	Autosomal	not_target	not_significant
ENSGALG00010006516	739.4554278057601	-0.316758	0.21410227065926707	-1.47947	0.13901440194461737	0.9992485939671056	NBEA	Autosomal_target	Autosomal	target	not_significant
ENSGALG00010006517	7.211704011220112	-0.405458	1.0848440781469373	-0.373748	0.7085917964688224	0.9992485939671056	ZBTB20	Autosomal_not_target	Autosomal	not_target	not_significant
ENSGALG00010006520	0	NA	NA	NA	NA	NA	NA	Z_linked_not_target	Z_linked	not_target	not_significant
ENSGALG00010006521	898.2102583697526	-0.259537	0.22331254418234558	-1.16221	0.24514860268652608	0.9992485939671056	ZNF410	Autosomal_not_target	Autosomal	not_target	not_significant
ENSGALG00010006524	3271.184372511189	-0.218043	0.1309866279412929	-1.66462	0.0959878	0.9992485939671056	TAB2	Autosomal_not_target	Autosomal	not_target	not_significant
ENSGALG00010006526	1349.5082543386977	0.027079053557277438	0.16838978805973148	0.16081173252425446	0.872242	0.9992485939671056	LSM6	Autosomal_not_target	Autosomal	not_target	not_significant
ENSGALG00010006528	1170.1255364544131	-0.0867712	0.1734118766018728	-0.500376	0.6168101907306182	0.9992485939671056	ZC3HC1	Autosomal_target	Autosomal	target	not_significant
ENSGALG00010006530	0.6278816895614729	-2.57763	3.9729605357610005	-0.648792	0.5164727226237619	0.9992485939671056	REELD1	Autosomal_not_target	Autosomal	not_target	not_significant
ENSGALG00010006531	175.3924820471725	0.00736774	0.27950136789440533	0.026360288545090375	0.97897	0.9992485939671056	FAM161B	Autosomal_not_target	Autosomal	not_target	not_significant
ENSGALG00010006532	1626.9693849847254	-0.000606144	0.18333101708672908	-0.00330628	0.9973619744104683	0.9998223296275341	KLHDC10	Autosomal_not_target	Autosomal	not_target	not_significant
ENSGALG00010006536	4.58507	2.2417291244315263	1.831365225649811	1.2240754018009208	0.22092378442934013	0.9992485939671056	NA	Autosomal_target	Autosomal	target	not_significant
ENSGALG00010006537	35.23196662851618	-0.755695	0.504341	-1.49838	0.1340344013641177	0.9992485939671056	DRD3	Autosomal_not_target	Autosomal	not_target	not_significant
ENSGALG00010006538	1373.6544649737052	-0.166852	0.20546953038008092	-0.812051	0.41676248865393106	0.9992485939671056	TEK	Z_linked_target	Z_linked	target	not_significant
ENSGALG00010006542	5104.923672372099	0.0914417	0.12546031094717058	0.7288499576268048	0.4660934485553097	0.9992485939671056	RFC3	Autosomal_not_target	Autosomal	not_target	not_significant
ENSGALG00010006544	490.8777504741947	-0.18278	0.23229785450750332	-0.786836	0.4313781337342503	0.9992485939671056	MOB3B	Z_linked_target	Z_linked	target	not_significant
ENSGALG00010006546	758.7850136464309	-0.651171	0.6785770532258132	-0.959612	0.3372505740198889	0.9992485939671056	SMOC2	Autosomal_not_target	Autosomal	not_target	not_significant
ENSGALG00010006548	2205.9351105852857	-0.168979	0.132884	-1.27163	0.20350296470072768	0.9992485939671056	TMEM209	Autosomal_target	Autosomal	target	not_significant
ENSGALG00010006549	289.55909262095065	0.032719748279037134	0.21833954436021374	0.14985717944458343	0.880877	0.9992485939671056	ZDHHC23	Autosomal_not_target	Autosomal	not_target	not_significant
ENSGALG00010006552	0.16016196574533145	-0.68523	4.080472856796901	-0.167929	0.8666390481493975	0.9992485939671056	CPA2	Autosomal_not_target	Autosomal	not_target	not_significant
ENSGALG00010006553	0	NA	NA	NA	NA	NA	NA	Z_linked_not_target	Z_linked	not_target	not_significant
ENSGALG00010006557	1268.4307298501753	0.00757	0.14290766642215047	0.052971231868357165	0.9577548291648523	0.9992485939671056	COQ6	Autosomal_target	Autosomal	target	not_significant
ENSGALG00010006558	15396.018989578417	-0.0191187	0.12299638529062125	-0.155441	0.8764737748231048	0.9992485939671056	USP10	Autosomal_target	Autosomal	target	not_significant
ENSGALG00010006563	0	NA	NA	NA	NA	NA	NA	Autosomal_not_target	Autosomal	not_target	not_significant
ENSGALG00010006564	2392.129899103014	-0.248901	0.19258044181124298	-1.29245	0.19620028469021836	0.9992485939671056	SLC10A7	Autosomal_target	Autosomal	target	not_significant
ENSGALG00010006566	0	NA	NA	NA	NA	NA	CPA5	Autosomal_not_target	Autosomal	not_target	not_significant
ENSGALG00010006568	1596.5451945081816	-0.621781	0.212683	-2.92351	0.00346109	0.4141761860076955	ENTPD5	Autosomal_not_target	Autosomal	not_target	not_significant
ENSGALG00010006570	3.5505481885649317	-3.00102	1.8358168552319858	-1.63471	0.10211023057910006	0.9992485939671056	SULT6B1L	Autosomal_not_target	Autosomal	not_target	not_significant
ENSGALG00010006572	0.6787371441340899	0.17738918334238638	3.999871491478574	0.044348720632725505	0.9646264364030313	0.9992485939671056	POU4F2	Autosomal_not_target	Autosomal	not_target	not_significant
ENSGALG00010006574	0.2020727552020438	1.2383231727893602	4.080472856796901	0.30347540989683774	0.7615275844724025	0.9992485939671056	CPA1	Autosomal_not_target	Autosomal	not_target	not_significant
ENSGALG00010006575	534.7776820618453	0.1794536573204887	0.22803810661766538	0.7869459187422801	0.43131352549684027	0.9992485939671056	SSBP2	Z_linked_target	Z_linked	target	not_significant
ENSGALG00010006576	149.99580258202084	-0.196011	0.2826137480684134	-0.693565	0.4879552188851664	0.9992485939671056	CCDC191	Autosomal_not_target	Autosomal	not_target	not_significant
ENSGALG00010006580	1667.3483498226492	0.1372952382640748	0.16555256493791523	0.8293150777552896	0.40692614119742077	0.9992485939671056	ALDH6A1	Autosomal_not_target	Autosomal	not_target	not_significant
ENSGALG00010006581	441.67237193915184	0.010208259075399519	0.18383556604172946	0.0555293	0.9557167932260499	0.9992485939671056	CEP41	Autosomal_target	Autosomal	target	not_significant
ENSGALG00010006585	50.704	-0.962036	0.44513963305678783	-2.1612	0.030679857006626017	0.896843	TTC29	Autosomal_not_target	Autosomal	not_target	not_significant
ENSGALG00010006588	22.278523455967044	-0.0644855	0.7329595667305356	-0.0879796	0.9298928545554928	0.9992485939671056	ACOT12	Z_linked_not_target	Z_linked	not_target	not_significant
ENSGALG00010006592	207.6874622184141	-0.0169222	0.2778741168033858	-0.0608988	0.9514398013267653	0.9992485939671056	STARD13	Autosomal_not_target	Autosomal	not_target	not_significant
ENSGALG00010006598	0	NA	NA	NA	NA	NA	NA	Autosomal_not_target	Autosomal	not_target	not_significant
ENSGALG00010006600	0	NA	NA	NA	NA	NA	NA	Z_linked_not_target	Z_linked	not_target	not_significant
ENSGALG00010006602	653.1848932859222	-0.413044	0.268391	-1.53896	0.12381349236560765	0.9992485939671056	EDNRA	Autosomal_not_target	Autosomal	not_target	not_significant
ENSGALG00010006603	348.2962552571318	-0.0268165	0.22959854240482402	-0.116798	0.9070204907972377	0.9992485939671056	MEST	Autosomal_not_target	Autosomal	not_target	not_significant
ENSGALG00010006606	195.55226535786267	-0.218701	0.23671687543592057	-0.923893	0.3555419621811728	0.9992485939671056	SULT	Autosomal_not_target	Autosomal	not_target	not_significant
ENSGALG00010006608	29.60520256741953	-0.60382	0.5896962030461741	-1.02395	0.30585808941159454	0.9992485939671056	KL	Autosomal_not_target	Autosomal	not_target	not_significant
ENSGALG00010006614	2756.9479207505883	-0.0559893	0.18164855714290856	-0.308229	0.7579081033571151	0.9992485939671056	TMEM184C	Autosomal_not_target	Autosomal	not_target	not_significant
ENSGALG00010006615	1007.5247323018727	0.071126	0.19835369658164986	0.3585814437808804	0.7199082305550538	0.9992485939671056	GRAMD1C	Autosomal_not_target	Autosomal	not_target	not_significant
ENSGALG00010006616	5071.622691677787	-0.0126884	0.1293057034434614	-0.0981273	0.9218312324966913	0.9992485939671056	COPG2	Autosomal_target	Autosomal	target	not_significant
ENSGALG00010006619	3320.5557088256664	-0.205912	0.16265607646436198	-1.26593	0.20553683202899206	0.9992485939671056	LIN52	Autosomal_target	Autosomal	target	not_significant
ENSGALG00010006621	7216.539980288956	-0.0386367	0.1530030298742133	-0.252523	0.8006371455462441	0.9992485939671056	DACT2	Autosomal_not_target	Autosomal	not_target	not_significant
ENSGALG00010006623	2.9692743044058307	1.8889467489384233	1.9884077356833498	0.9499795816722947	0.3421226276397298	0.9992485939671056	NA	Autosomal_not_target	Autosomal	not_target	not_significant
ENSGALG00010006624	0	NA	NA	NA	NA	NA	NA	Autosomal_not_target	Autosomal	not_target	not_significant
ENSGALG00010006625	0.15697042239036824	-0.68523	4.080472856796901	-0.167929	0.8666390481493975	0.9992485939671056	NA	Autosomal_not_target	Autosomal	not_target	not_significant
ENSGALG00010006627	2701.3240955856027	0.1403003991336381	0.15169345355379188	0.9248942248116613	0.35502093098373605	0.9992485939671056	SF3B5	Autosomal_not_target	Autosomal	not_target	not_significant
ENSGALG00010006633	814.4995173001707	-0.0689329	0.21533940155876707	-0.320113	0.7488828501512317	0.9992485939671056	FBXO18	Autosomal_not_target	Autosomal	not_target	not_significant
ENSGALG00010006634	1495.0900576318825	0.019412411762888552	0.16221446931403508	0.11967127128041566	0.9047435589721344	0.9992485939671056	PRMT9	Autosomal_not_target	Autosomal	not_target	not_significant
ENSGALG00010006635	114.98869379329685	0.0949234	0.485184	0.19564408992137983	0.8448887483215521	0.9992485939671056	NA	Autosomal_not_target	Autosomal	not_target	not_significant
ENSGALG00010006641	18.036270588633332	0.9387360428909809	0.974869	0.9629354750217403	0.3355799054274085	0.9992485939671056	PLA2G10L	Autosomal_not_target	Autosomal	not_target	not_significant
ENSGALG00010006649	0	NA	NA	NA	NA	NA	NA	Autosomal_not_target	Autosomal	not_target	not_significant
ENSGALG00010006651	719.3134804307201	0.28754496137166696	0.17618340015812184	1.6320774892163499	0.10266316323796462	0.9992485939671056	NA	Autosomal_not_target	Autosomal	not_target	not_significant
ENSGALG00010006653	11241.631944245044	-0.165231	0.17143391307119366	-0.963819	0.33513679590691614	0.9992485939671056	CFL2	Autosomal_not_target	Autosomal	not_target	not_significant
ENSGALG00010006657	3852.634660854268	0.00208576	0.14313387716859782	0.014572116629206456	0.9883735445978066	0.9992485939671056	PDS5B	Autosomal_not_target	Autosomal	not_target	not_significant
ENSGALG00010006664	0	NA	NA	NA	NA	NA	NA	Autosomal_not_target	Autosomal	not_target	not_significant
ENSGALG00010006670	65.15515033527215	-0.262496	0.39749158115800926	-0.660382	0.5090089093348329	0.9992485939671056	ANKRD16	Autosomal_not_target	Autosomal	not_target	not_significant
ENSGALG00010006673	1606.977113157348	-0.138389	0.16265997897918041	-0.850786	0.39488824920757765	0.9992485939671056	BAZ1A	Autosomal_target	Autosomal	target	not_significant
ENSGALG00010006678	0	NA	NA	NA	NA	NA	NA	Autosomal_not_target	Autosomal	not_target	not_significant
ENSGALG00010006681	73.8919	0.16790590574584915	0.35536879038417896	0.4724835446701184	0.6365816844607006	0.9992485939671056	CRISPLD2	Autosomal_not_target	Autosomal	not_target	not_significant
ENSGALG00010006682	1086.8653339549664	0.25043534972514797	0.16996576965805704	1.4734458016398384	0.1406308678828449	0.9992485939671056	ARHGAP10	Autosomal_not_target	Autosomal	not_target	not_significant
ENSGALG00010006684	0.16016196574533145	-0.68523	4.080472856796901	-0.167929	0.8666390481493975	0.9992485939671056	NA	Autosomal_not_target	Autosomal	not_target	not_significant
ENSGALG00010006685	863.2832816056589	-0.0534393	0.17847630143298276	-0.29942	0.7646199198748332	0.9992485939671056	NA	Autosomal_not_target	Autosomal	not_target	not_significant
ENSGALG00010006694	1.4896368191703624	-0.762758	2.538604007936988	-0.300464	0.7638234933838626	0.9992485939671056	NA	Autosomal_not_target	Autosomal	not_target	not_significant
ENSGALG00010006701	58.52129884887129	0.10810151829165002	0.41138937118350355	0.26277178231576254	0.7927264858742924	0.9992485939671056	LINGO2	Z_linked_target	Z_linked	target	not_significant
ENSGALG00010006715	903.156	-0.0300486	0.20770210970508415	-0.144671	0.8849702847591643	0.9992485939671056	IRF8	Autosomal_not_target	Autosomal	not_target	not_significant
ENSGALG00010006716	503.9129207841449	0.12386190550690514	0.1733159732983369	0.7146594924271397	0.47481947373663563	0.9992485939671056	NA	Autosomal_not_target	Autosomal	not_target	not_significant
ENSGALG00010006720	3041.846190035624	0.10903400876011998	0.12249863255741977	0.8900834767197225	0.37342106451376744	0.9992485939671056	SRP54	Autosomal_not_target	Autosomal	not_target	not_significant
ENSGALG00010006728	1415.739573894211	-0.124903	0.1654030093297546	-0.755141	0.45016426503082496	0.9992485939671056	NA	Autosomal_not_target	Autosomal	not_target	not_significant
ENSGALG00010006730	2090.401397350009	0.6588385827622764	0.24750528045309408	2.6619172793250203	0.0077697	0.5706124403169821	HAPLN1	Z_linked_not_target	Z_linked	not_target	not_significant
ENSGALG00010006735	406.7274837035586	-0.532688	0.22941654535191291	-2.32192	0.020237	0.8002878682075674	NR3C2	Autosomal_target	Autosomal	target	not_significant
ENSGALG00010006739	10214.22952594174	0.21236629299567464	0.17796537008897986	1.1933012185994099	0.23275142541992155	0.9992485939671056	VCAN	Z_linked_target	Z_linked	target	not_significant
ENSGALG00010006740	1499.7779779710017	0.0765928	0.16003530874274977	0.4786	0.6322234610615414	0.9992485939671056	BRCA2	Autosomal_not_target	Autosomal	not_target	not_significant
ENSGALG00010006745	0	NA	NA	NA	NA	NA	NA	Autosomal_not_target	Autosomal	not_target	not_significant
ENSGALG00010006748	2286.3975664204795	0.0514533	0.15686818297131921	0.32800344731962267	0.7429090561110545	0.9992485939671056	FAM177A1	Autosomal_not_target	Autosomal	not_target	not_significant
ENSGALG00010006752	14.876753311831115	0.00890384	0.8725443764712195	0.010204455263979367	0.9918581639965075	0.9998022777976339	ZAR1L	Autosomal_not_target	Autosomal	not_target	not_significant
ENSGALG00010006760	1048.077405439551	0.23384962812397828	0.17061890389031562	1.3705962398768619	0.1705008557740382	0.9992485939671056	TASOR2	Autosomal_target	Autosomal	target	not_significant
ENSGALG00010006761	799.444	-0.101856	0.23717815376785886	-0.42945	0.6675960827575325	0.9992485939671056	PPP2R3C	Autosomal_not_target	Autosomal	not_target	not_significant
ENSGALG00010006767	0.4041455104040876	2.2076959441083877	4.0314559866221416	0.5476175236525804	0.583955	0.9992485939671056	NA	Autosomal_target	Autosomal	target	not_significant
ENSGALG00010006794	716.5699751328233	-0.215178	0.19578758063430585	-1.09904	0.271752	0.9992485939671056	PERPA	Autosomal_target	Autosomal	target	not_significant
ENSGALG00010006803	8817.059670942454	0.045891251768875096	0.13376061977140818	0.3430849217602423	0.7315345741742917	0.9992485939671056	COX4I1	Autosomal_not_target	Autosomal	not_target	not_significant
ENSGALG00010006804	6521.891951305536	0.047731059172684234	0.12441076409548651	0.38365698916574587	0.7012326950792085	0.9992485939671056	PSMA6	Autosomal_not_target	Autosomal	not_target	not_significant
ENSGALG00010006814	16.494297246539077	-0.583724	0.7444108787223424	-0.784143	0.43295633994293325	0.9992485939671056	NA	Autosomal_not_target	Autosomal	not_target	not_significant
ENSGALG00010006816	0.5052602386068704	-0.616101	4.038046838150997	-0.152574	0.8787342683944575	0.9992485939671056	NA	Autosomal_not_target	Autosomal	not_target	not_significant
ENSGALG00010006819	2015.110230918939	-0.0185656	0.13179786632069362	-0.140865	0.8879769651713596	0.9992485939671056	EMC8	Autosomal_not_target	Autosomal	not_target	not_significant
ENSGALG00010006821	388.6948948798651	-0.137911	0.21682879384225115	-0.636039	0.524751	0.9992485939671056	XRCC4	Z_linked_not_target	Z_linked	not_target	not_significant
ENSGALG00010006824	5.132618573500671	-1.78409	1.464267721241719	-1.21842	0.22306412660356892	0.9992485939671056	NA	Autosomal_not_target	Autosomal	not_target	not_significant
ENSGALG00010006828	5242.544544923676	-0.230809	0.16550601602978163	-1.39456	0.16314705727783335	0.9992485939671056	GTF2A1	Autosomal_not_target	Autosomal	not_target	not_significant
ENSGALG00010006833	3225.4533512903613	0.1824770972567302	0.13764337970542034	1.3257237481908788	0.1849312182111987	0.9992485939671056	LTV1	Autosomal_not_target	Autosomal	not_target	not_significant
ENSGALG00010006835	302.5610739796655	-0.327115	0.2574083207452587	-1.2708	0.20379890146306315	0.9992485939671056	FRY	Autosomal_not_target	Autosomal	not_target	not_significant
ENSGALG00010006838	195.62601227156102	0.18516426120597645	0.2594327287714043	0.7137274548313891	0.4753957260584001	0.9992485939671056	ASB13	Autosomal_not_target	Autosomal	not_target	not_significant
ENSGALG00010006840	1039.0604788318367	-0.229761	0.15678306828537666	-1.46547	0.14279228817700418	0.9992485939671056	GINS2	Autosomal_not_target	Autosomal	not_target	not_significant
ENSGALG00010006843	1026.446044235817	0.4317843165078261	0.24460398579501016	1.7652382691330386	0.0775237	0.9992485939671056	STON2	Autosomal_not_target	Autosomal	not_target	not_significant
ENSGALG00010006845	0.8839913135402347	2.1140174793901085	3.3765101161310147	0.6260954081821211	0.5312523638690769	0.9992485939671056	CALML3	Autosomal_target	Autosomal	target	not_significant
ENSGALG00010006847	3264.9210673518237	0.0885015	0.12420285277657198	0.7125562340253275	0.47612040222036667	0.9992485939671056	SEL1L	Autosomal_not_target	Autosomal	not_target	not_significant
ENSGALG00010006850	3470.2350900608253	0.019565938859536194	0.13680133907277006	0.14302446885500364	0.8862708565044004	0.9992485939671056	C5H14orf4	Autosomal_not_target	Autosomal	not_target	not_significant
ENSGALG00010006851	1876.5179282687125	-0.0146625	0.157744	-0.0929513	0.9259422484154635	0.9992485939671056	TMEM167A	Z_linked_target	Z_linked	target	not_significant
ENSGALG00010006853	2169.0122129878037	0.16523360823124777	0.15838831374311763	1.0432184315014061	0.2968471389021511	0.9992485939671056	NET1	Autosomal_not_target	Autosomal	not_target	not_significant
ENSGALG00010006854	281.9825822548416	-0.0985371	0.245781	-0.400914	0.6884831087998862	0.9992485939671056	FOXG1	Autosomal_not_target	Autosomal	not_target	not_significant
ENSGALG00010006855	1322.5671423996873	-0.0522896	0.13950202389123703	-0.37483	0.7077866834883166	0.9992485939671056	DCLK2	Autosomal_not_target	Autosomal	not_target	not_significant
ENSGALG00010006860	0.15697042239036824	-0.68523	4.080472856796901	-0.167929	0.8666390481493975	0.9992485939671056	INSM2	Autosomal_not_target	Autosomal	not_target	not_significant
ENSGALG00010006865	37.238641316784175	-0.367345	0.5803079557074611	-0.633017	0.5267228605164942	0.9992485939671056	EFCAB2	Autosomal_not_target	Autosomal	not_target	not_significant
ENSGALG00010006877	1035.3841391594678	-0.076673	0.17098415800980707	-0.448422	0.6538487354562049	0.9992485939671056	GSE1	Autosomal_not_target	Autosomal	not_target	not_significant
ENSGALG00010006883	3096.648336529131	0.1554223750462266	0.13289939707091714	1.1694738913171356	0.2422127543914632	0.9992485939671056	LRBA	Autosomal_not_target	Autosomal	not_target	not_significant
ENSGALG00010006885	5114.737140082252	-0.0270547	0.23226207341401156	-0.116483	0.9072694588644444	0.9992485939671056	RHOU	Autosomal_not_target	Autosomal	not_target	not_significant
ENSGALG00010006901	1308.1864948215243	0.0945809	0.15124240857381643	0.6253598141419163	0.5317349307394862	0.9992485939671056	TUBAL3	Autosomal_target	Autosomal	target	not_significant
ENSGALG00010006903	1734.0259940599149	0.15642804199364926	0.16342899786616868	0.9571620950753643	0.33848544581273504	0.9992485939671056	B3GLCT	Autosomal_not_target	Autosomal	not_target	not_significant
ENSGALG00010006912	734.7544640203944	-0.176066	0.18427989263188124	-0.955428	0.3393614366002599	0.9992485939671056	HUS1	Autosomal_not_target	Autosomal	not_target	not_significant
ENSGALG00010006913	4393.712515058523	-0.370901	0.2590827138775258	-1.43159	0.15225996283066726	0.9992485939671056	HSPH1	Autosomal_not_target	Autosomal	not_target	not_significant
ENSGALG00010006922	410.0595388370497	0.434649	0.23497335489423515	1.8497801447344944	0.0643452	0.9992485939671056	SMYD3	Autosomal_not_target	Autosomal	not_target	not_significant
ENSGALG00010006923	6.67189	-0.541486	1.3292629521251018	-0.407358	0.6837450742042765	0.9992485939671056	NA	Z_linked_not_target	Z_linked	not_target	not_significant
ENSGALG00010006926	1528.221572898476	0.0886549	0.14524716473475943	0.6103729778082482	0.5416147642250643	0.9992485939671056	ID4	Autosomal_not_target	Autosomal	not_target	not_significant
ENSGALG00010006927	0	NA	NA	NA	NA	NA	UCN3	Autosomal_not_target	Autosomal	not_target	not_significant
ENSGALG00010006939	1924.598194616632	0.2896397627573729	0.12557465470774445	2.306514506700931	0.021081900492778353	0.8034217447218244	FBXO31	Autosomal_target	Autosomal	target	not_significant
ENSGALG00010006942	0.5153836350337953	1.0953090546501645	4.044938553435903	0.27078509109112997	0.7865563272197991	0.9992485939671056	ALOX5AP	Autosomal_not_target	Autosomal	not_target	not_significant
ENSGALG00010006944	1497.3704745950624	-0.138877	0.2656062210354912	-0.522868	0.6010663793589835	0.9992485939671056	MAB21L2	Autosomal_not_target	Autosomal	not_target	not_significant
ENSGALG00010006946	604.4925148162936	-0.596776	0.21798942215861944	-2.73764	0.00618826	0.5381585065983434	PLPPR1	Z_linked_target	Z_linked	target	not_significant
ENSGALG00010006948	14.493114423258591	-0.985164	0.8358339903596419	-1.17866	0.23853344189064501	0.9992485939671056	NA	Autosomal_not_target	Autosomal	not_target	not_significant
ENSGALG00010006953	3808.185106324686	-0.043184	0.12088233100313144	-0.35724	0.7209121397638708	0.9992485939671056	MAP1LC3B	Autosomal_target	Autosomal	target	not_significant
ENSGALG00010006955	31.179176810278957	-0.166922	0.5287507427939216	-0.315691	0.7522371887678128	0.9992485939671056	HELT	Autosomal_not_target	Autosomal	not_target	not_significant
ENSGALG00010006957	1345.6403559803846	0.0410778	0.16072526467025872	0.255578	0.7982767459386872	0.9992485939671056	PALM2AKAP2	Z_linked_not_target	Z_linked	not_target	not_significant
ENSGALG00010006958	669.829	0.12040143115981759	0.20127545184347592	0.5981923282599266	0.549712	0.9992485939671056	KIF26B	Autosomal_not_target	Autosomal	not_target	not_significant
ENSGALG00010006961	922.4889834469458	-0.124755	0.17605867584949866	-0.708597	0.4785743957632662	0.9992485939671056	ZCCHC14	Autosomal_not_target	Autosomal	not_target	not_significant
ENSGALG00010006963	0	NA	NA	NA	NA	NA	SLC46A2	Z_linked_not_target	Z_linked	not_target	not_significant
ENSGALG00010006966	86.50361876766443	-0.129924	0.4028155992971156	-0.322539	0.7470447478344748	0.9992485939671056	PGBD5	Autosomal_not_target	Autosomal	not_target	not_significant
ENSGALG00010006979	22.921044014616694	-0.977879	0.7214405214149503	-1.35545	0.175273	0.9992485939671056	CA7	Autosomal_target	Autosomal	target	not_significant
ENSGALG00010006983	509.3455333047606	0.0465844	0.20006277420653146	0.2328487000697139	0.8158788949113496	0.9992485939671056	GTPBP2	Autosomal_target	Autosomal	target	not_significant
ENSGALG00010006988	1350.42	-0.465961	0.15996763814452172	-2.91284	0.00358154	0.4141761860076955	USPL1	Autosomal_not_target	Autosomal	not_target	not_significant
ENSGALG00010006992	3095.3175817662373	-0.292929	0.22093483073486558	-1.32586	0.18488498522985417	0.9992485939671056	SLC35B4	Autosomal_target	Autosomal	target	not_significant
ENSGALG00010006998	629.352	-0.0218939	0.2178042519417586	-0.100521	0.9199308560529893	0.9992485939671056	POLH	Autosomal_not_target	Autosomal	not_target	not_significant
ENSGALG00010007000	39.307715787012874	0.24346398046949083	0.49304533064700995	0.493796	0.62145	0.9992485939671056	LRGUK	Autosomal_not_target	Autosomal	not_target	not_significant
ENSGALG00010007001	1317.2651574151073	-0.264337	0.14869001549139363	-1.77777	0.0754416	0.9992485939671056	SNX30	Z_linked_target	Z_linked	target	not_significant
ENSGALG00010007002	2599.6902394076396	0.0689053	0.11768482298882679	0.5855074749565105	0.5582065419371189	0.9992485939671056	EXOC4	Autosomal_not_target	Autosomal	not_target	not_significant
ENSGALG00010007003	0	NA	NA	NA	NA	NA	NA	Autosomal_not_target	Autosomal	not_target	not_significant
ENSGALG00010007004	0.7168974947229418	1.7346881648028314	3.6385982902025535	0.47674627052778196	0.6335428099082318	0.9992485939671056	NA	Autosomal_not_target	Autosomal	not_target	not_significant
ENSGALG00010007005	0	NA	NA	NA	NA	NA	NA	Autosomal_not_target	Autosomal	not_target	not_significant
ENSGALG00010007006	0	NA	NA	NA	NA	NA	NA	Autosomal_not_target	Autosomal	not_target	not_significant
ENSGALG00010007007	2947.5569302437793	0.17763222141545115	0.17754041555951006	1.000517098349983	0.3170603272388475	0.9992485939671056	ACSL1	Autosomal_not_target	Autosomal	not_target	not_significant
ENSGALG00010007010	0.3171323881356997	-1.59056	4.036917686802536	-0.394003	0.6935789616254011	0.9992485939671056	SLC46A2	Z_linked_not_target	Z_linked	not_target	not_significant
ENSGALG00010007011	34785.38906411608	0.0455411	0.10853777329575481	0.419587	0.6747868319991077	0.9992485939671056	HMGB1	Autosomal_target	Autosomal	target	not_significant
ENSGALG00010007014	1.5639631234425653	0.00769415	2.4614495489748975	0.00312586	0.9975059269571859	0.9998223296275341	NA	Autosomal_not_target	Autosomal	not_target	not_significant
ENSGALG00010007017	20.428236129355145	-0.146697	0.7355645845116108	-0.199434	0.8419229213784655	0.9992485939671056	SRD5A2	Autosomal_not_target	Autosomal	not_target	not_significant
ENSGALG00010007021	36.81137041512279	-0.620035	0.5050828050547896	-1.22759	0.21960068382122552	0.9992485939671056	SULT6B1	Autosomal_not_target	Autosomal	not_target	not_significant
ENSGALG00010007025	0	NA	NA	NA	NA	NA	NA	Autosomal_not_target	Autosomal	not_target	not_significant
ENSGALG00010007028	553.6794751435389	0.13002742600418063	0.1765914220530494	0.7363179054366492	0.4615372519418796	0.9992485939671056	KATNAL1	Autosomal_target	Autosomal	target	not_significant
ENSGALG00010007033	329.4667271753584	-0.0732105	0.2120658059346049	-0.345225	0.7299250451648882	0.9992485939671056	CEBPZOS	Autosomal_not_target	Autosomal	not_target	not_significant
ENSGALG00010007036	0	NA	NA	NA	NA	NA	NA	Autosomal_not_target	Autosomal	not_target	not_significant
ENSGALG00010007038	993.4515327081845	0.013423914818075389	0.18121676009363422	0.0740766	0.9409494637129208	0.9992485939671056	CENPU	Autosomal_not_target	Autosomal	not_target	not_significant
ENSGALG00010007039	0	NA	NA	NA	NA	NA	NA	Autosomal_not_target	Autosomal	not_target	not_significant
ENSGALG00010007041	3981.1773569070006	0.0011635	0.14689737090296098	0.0079205	0.9936804244941837	0.9998223296275341	NAE1	Autosomal_not_target	Autosomal	not_target	not_significant
ENSGALG00010007049	55.028605537495054	0.5840085201125386	1.7852681617586523	0.32712649708446984	NA	NA	NA	Autosomal_not_target	Autosomal	not_target	not_significant
ENSGALG00010007051	721.5668369087417	-0.194755	0.1769874625568664	-1.10039	0.271162	0.9992485939671056	E2F3	Autosomal_not_target	Autosomal	not_target	not_significant
ENSGALG00010007060	0	NA	NA	NA	NA	NA	NA	Autosomal_not_target	Autosomal	not_target	not_significant
ENSGALG00010007066	1711.2614334347186	-0.0502038	0.14962704550875366	-0.335526	0.73722804499782435	0.9992485939671056	INIP	Z_linked_not_target	Z_linked	not_target	not_significant
ENSGALG00010007067	5302.242618649189	7.771171013663955e-4	0.1441070479521098	0.00539264	0.9956973184815712	0.9998223296275341	CASP3	Autosomal_target	Autosomal	target	not_significant
ENSGALG00010007068	16.083284969195372	0.3239821360627178	1.2098022962875872	0.26779758730570524	0.7888551279702436	0.9992485939671056	NCAM2	Autosomal_not_target	Autosomal	not_target	not_significant
ENSGALG00010007070	2331.9626715543022	-0.0188796	0.1321693787577269	-0.142844	0.8864132143884104	0.9992485939671056	UBL3	Autosomal_not_target	Autosomal	not_target	not_significant
ENSGALG00010007078	0	NA	NA	NA	NA	NA	NA	Autosomal_not_target	Autosomal	not_target	not_significant
ENSGALG00010007085	193.6742323395159	-0.188447	0.28949705079218674	-0.650946	0.5150814844722286	0.9992485939671056	PRIMPOL	Autosomal_not_target	Autosomal	not_target	not_significant
ENSGALG00010007090	3683.444046707171	0.0438301	0.13591771178014683	0.3224754359911118	0.7470925438975919	0.9992485939671056	CEBPZ	Autosomal_target	Autosomal	target	not_significant
ENSGALG00010007092	2177.2413583272514	-0.183923	0.12312673949889741	-1.49377	0.13523553597802165	0.9992485939671056	DYNC1LI2	Autosomal_target	Autosomal	target	not_significant
ENSGALG00010007097	701.358	0.0230598	0.1822814696925386	0.1265066819078886	0.8993308601446093	0.9992485939671056	ZCCHC9	Z_linked_target	Z_linked	target	not_significant
ENSGALG00010007098	585.023	0.00695409	0.1966245410856393	0.035367372151966406	0.9717868016776399	0.9992485939671056	NDUFAF7	Autosomal_not_target	Autosomal	not_target	not_significant
ENSGALG00010007102	6342.613930873217	-0.309256	0.1852633756012427	-1.66928	0.0950621	0.9992485939671056	CMTM3	Autosomal_target	Autosomal	target	not_significant
ENSGALG00010007106	3021.377942912657	0.27751433278155535	0.15126010210328203	1.8346829661139958	0.0665527	0.9992485939671056	SLC7A1	Autosomal_target	Autosomal	target	not_significant
ENSGALG00010007108	258.15128495582707	0.12316581807944518	0.22857515704124473	0.5388416644824652	0.589996	0.9992485939671056	MBOAT1	Autosomal_target	Autosomal	target	not_significant
ENSGALG00010007110	1131.5702084641503	-0.21808	0.154194	-1.41432	0.15726757713792297	0.9992485939671056	ARL6	Autosomal_not_target	Autosomal	not_target	not_significant
ENSGALG00010007114	214.16351233988712	-0.0997678	0.32346724778271574	-0.308432	0.757753	0.9992485939671056	CKLF	Autosomal_not_target	Autosomal	not_target	not_significant
ENSGALG00010007115	1203.5266624466215	-0.668926	0.5128601062094086	-1.3043	0.19212977671353781	0.9992485939671056	NA	Autosomal_target	Autosomal	target	not_significant
ENSGALG00010007118	421.31009885347123	0.0769725	0.20462981720197598	0.37615494515919234	0.7068017083437574	0.9992485939671056	NA	Autosomal_not_target	Autosomal	not_target	not_significant
ENSGALG00010007123	58.53684622049669	-0.29527	0.4763663786334506	-0.619837	0.5353649248597385	0.9992485939671056	NA	Autosomal_not_target	Autosomal	not_target	not_significant
ENSGALG00010007126	2.368595730988932	-4.49252	2.359928049093715	-1.90367	0.0569532	0.9992485939671056	NA	Autosomal_not_target	Autosomal	not_target	not_significant
ENSGALG00010007130	399.0606049209918	0.019799798033404113	0.27664592717197395	0.0715709	0.9429433989750486	0.9992485939671056	IRF2	Autosomal_not_target	Autosomal	not_target	not_significant
ENSGALG00010007133	1371.9793577125129	-0.278089	0.17746303911715844	-1.56703	0.11710849500962149	0.9992485939671056	BLVRA	Autosomal_not_target	Autosomal	not_target	not_significant
ENSGALG00010007135	4129.477518454299	-0.225432	0.14574528457785435	-1.54676	0.12192231066376191	0.9992485939671056	TK2	Autosomal_not_target	Autosomal	not_target	not_significant
ENSGALG00010007137	230.04753362156453	1.3946039650563602	0.339483	4.108021961979715	3.990621651666415e-5	0.0327425	NA	Autosomal_not_target	Autosomal	not_target	significant
ENSGALG00010007141	1437.4993958628233	-0.0127829	0.15396670976686902	-0.0830235	0.9338328795739825	0.9992485939671056	PRKD3	Autosomal_target	Autosomal	target	not_significant
ENSGALG00010007143	11.408327237759796	-0.719099	0.9043503038646848	-0.795155	0.42652305581000505	0.9992485939671056	CKMT2	Z_linked_not_target	Z_linked	not_target	not_significant
ENSGALG00010007145	1.4343640141096428	0.9940630116024135	2.5272256804981152	0.3933416074683461	0.6940671913589953	0.9992485939671056	NA	Autosomal_not_target	Autosomal	not_target	not_significant
ENSGALG00010007146	794.2473778523977	-0.0639878	0.18596007114534033	-0.344094	0.7307755470646169	0.9992485939671056	NA	Autosomal_not_target	Autosomal	not_target	not_significant
ENSGALG00010007155	189.37313471082643	-0.108027	0.32020772481350623	-0.337367	0.7358405194945987	0.9992485939671056	FOXL1	Autosomal_target	Autosomal	target	not_significant
ENSGALG00010007160	591.8902989734843	1.779489213614307	0.28323489622963505	6.282732944642426	3.3267225413460795e-10	2.5775446250349425e-6	NA	Autosomal_target	Autosomal	target	significant
ENSGALG00010007162	139.7444427238521	-0.07991	0.35082794905600456	-0.227776	0.8198207422317891	0.9992485939671056	NA	Autosomal_target	Autosomal	target	not_significant
ENSGALG00010007165	255.03821980088895	-1.69177	0.8593101773166645	-1.96875	0.0489817	0.9862283439617081	NA	Autosomal_not_target	Autosomal	not_target	not_significant
ENSGALG00010007166	20.50920597154938	-0.452949	0.7462988880386456	-0.606927	0.5438991551727125	0.9992485939671056	RASGRF2	Z_linked_not_target	Z_linked	not_target	not_significant
ENSGALG00010007168	1778.1415950873204	-0.0641887	0.17765633789359644	-0.361308	0.7178689631738844	0.9992485939671056	MINA	Autosomal_not_target	Autosomal	not_target	not_significant
ENSGALG00010007169	2381.2392832361975	-0.0198433	0.15236288095026151	-0.130237	0.8963789318145375	0.9992485939671056	QPCT	Autosomal_target	Autosomal	target	not_significant
ENSGALG00010007172	0	NA	NA	NA	NA	NA	NA	Autosomal_not_target	Autosomal	not_target	not_significant
ENSGALG00010007175	1020.3745696173478	-0.185265	0.159468	-1.16176	0.2453319153381555	0.9992485939671056	FOXC2	Autosomal_not_target	Autosomal	not_target	not_significant
ENSGALG00010007181	132.06072166031592	-0.142736	0.35633350470067704	-0.400568	0.6887385479363206	0.9992485939671056	GJB2	Autosomal_not_target	Autosomal	not_target	not_significant
ENSGALG00010007182	42.296130207735615	0.4617414015061667	0.4930424514828411	0.9365144930572703	0.34900835406364317	0.9992485939671056	NA	Autosomal_not_target	Autosomal	not_target	not_significant
ENSGALG00010007183	1274.8631797859812	0.24831589530059328	0.23237871200673307	1.0685828024272654	0.28525770119357197	0.9992485939671056	VOPP1	Autosomal_target	Autosomal	target	not_significant
ENSGALG00010007184	80.84159903466822	-0.788506	1.1590137723281089	-0.680325	0.4962985152129447	0.9992485939671056	VGLL3	Autosomal_not_target	Autosomal	not_target	not_significant
ENSGALG00010007185	0	NA	NA	NA	NA	NA	NA	Autosomal_not_target	Autosomal	not_target	not_significant
ENSGALG00010007187	458.3652417053154	-0.283438	0.29671573704378007	-0.955251	0.33945074799151403	0.9992485939671056	ENPP6	Autosomal_not_target	Autosomal	not_target	not_significant
ENSGALG00010007188	135.87271040896968	-0.706865	1.023789980516416	-0.690439	0.4899179574231716	0.9992485939671056	MAB21L1	Autosomal_target	Autosomal	target	not_significant
ENSGALG00010007190	81.06720893397129	-0.11772	0.3990517109252099	-0.295	0.7679942323178705	0.9992485939671056	NA	Autosomal_not_target	Autosomal	not_target	not_significant
ENSGALG00010007201	64.68048006460221	-0.523498	0.42276241138276255	-1.23828	0.21561221981075904	0.9992485939671056	NA	Autosomal_not_target	Autosomal	not_target	not_significant
ENSGALG00010007203	816.7152248605139	-0.110137	0.19307712782131953	-0.57043	0.5683858476875202	0.9992485939671056	SLC30A6	Autosomal_target	Autosomal	target	not_significant
ENSGALG00010007204	3241.091318136195	-0.0438385	0.12082684789154495	-0.362821	0.7167385607485388	0.9992485939671056	LANCL2	Autosomal_not_target	Autosomal	not_target	not_significant
ENSGALG00010007207	187.51998329917996	0.2554439546019435	0.27876126053574696	0.9163538510014259	0.35948133189757014	0.9992485939671056	EPM2A	Autosomal_not_target	Autosomal	not_target	not_significant
ENSGALG00010007213	0	NA	NA	NA	NA	NA	NA	Autosomal_not_target	Autosomal	not_target	not_significant
ENSGALG00010007214	807.8577476980936	0.29328213895527394	0.17115211959424637	1.7135758508311996	0.0866067	0.9992485939671056	MTHFSD	Autosomal_not_target	Autosomal	not_target	not_significant
ENSGALG00010007217	1392.8845108542744	0.00271255	0.21731557520449557	0.012482061002551344	0.9900410148444496	0.9992852962246043	MSH3	Z_linked_not_target	Z_linked	not_target	not_significant
ENSGALG00010007223	772.8975128610388	0.10210462671999428	0.19792366133747172	0.5158788293932162	0.605939	0.9992485939671056	FOXF1	Autosomal_target	Autosomal	target	not_significant
ENSGALG00010007224	2686.9444071086855	-0.119524	0.16638799876609153	-0.718343	0.472546	0.9992485939671056	DHFR	Z_linked_not_target	Z_linked	not_target	not_significant
ENSGALG00010007226	422.47794668801333	-0.964683	0.32757453529521796	-2.94493	0.00323032	0.40696719299347245	PLG	Autosomal_not_target	Autosomal	not_target	not_significant
ENSGALG00010007230	90.1201	-0.186772	0.6307871270099122	-0.296094	0.767159	0.9992485939671056	NA	Autosomal_not_target	Autosomal	not_target	not_significant
ENSGALG00010007243	2410.2014091309547	-0.127809	0.17272287070406026	-0.739967	0.4593200463185136	0.9992485939671056	BEAN1	Autosomal_not_target	Autosomal	not_target	not_significant
ENSGALG00010007251	3546.3760204820974	0.0929218	0.1236946470148034	0.7512191228631202	0.4525207934527607	0.9992485939671056	SPAST	Autosomal_target	Autosomal	target	not_significant
ENSGALG00010007252	136.20756761513852	-0.649542	0.3486186066819001	-1.86319	0.062435758670711675	0.9992485939671056	NFATC1	Autosomal_not_target	Autosomal	not_target	not_significant
ENSGALG00010007258	0.4804858972359944	-2.18909	3.993197041070639	-0.548205	0.5835509361472376	0.9992485939671056	NA	Autosomal_not_target	Autosomal	not_target	not_significant
ENSGALG00010007259	1454.361589448167	-0.0654523	0.1361127331531474	-0.480868	0.6306102460941607	0.9992485939671056	ANKRD34B	Z_linked_target	Z_linked	target	not_significant
ENSGALG00010007265	19.928262753480592	0.7574142729716088	0.76502358249154645	0.9900534967887454	0.32214797151614233	0.9992485939671056	CD200R1A	Autosomal_not_target	Autosomal	not_target	not_significant
ENSGALG00010007270	5962.140480063341	0.0158808	0.18056282762973272	0.0879519	0.929915	0.9992485939671056	CDH5	Autosomal_target	Autosomal	target	not_significant
ENSGALG00010007271	266.1849571689374	0.19525646940055041	0.2087996440230842	0.9351379419926764	0.3497172152391703	0.9992485939671056	CADM2	Autosomal_not_target	Autosomal	not_target	not_significant
ENSGALG00010007275	1157.7488064822771	-0.0184047	0.16718555153645026	-0.110086	0.9123414092975082	0.9992485939671056	DPY30	Autosomal_not_target	Autosomal	not_target	not_significant
ENSGALG00010007277	53.08849663748809	-0.183804	0.4256064459174353	-0.431863	0.6658408098874684	0.9992485939671056	FAM151B	Z_linked_not_target	Z_linked	not_target	not_significant
ENSGALG00010007279	0	NA	NA	NA	NA	NA	NA	Autosomal_not_target	Autosomal	not_target	not_significant
ENSGALG00010007283	884.2705626172179	0.0448166	0.18004110395368964	0.24892448869658187	0.8034191921615081	0.9992485939671056	STOX2	Autosomal_not_target	Autosomal	not_target	not_significant
ENSGALG00010007284	1343.0324053777008	0.23039127971323503	0.15522969063575492	1.4841959599974086	0.13775694127943094	0.9992485939671056	NA	Z_linked_not_target	Z_linked	not_target	not_significant
ENSGALG00010007287	468.84631998549645	-2.67989	0.9174895410284183	-2.9209	0.00349025	0.4141761860076955	NA	Autosomal_target	Autosomal	target	not_significant
ENSGALG00010007294	2012.4373562909998	-0.0659283	0.17841933987918607	-0.369513	0.7117453682732808	0.9992485939671056	TRAPPC11	Autosomal_not_target	Autosomal	not_target	not_significant
ENSGALG00010007295	0	NA	NA	NA	NA	NA	NA	Autosomal_not_target	Autosomal	not_target	not_significant
ENSGALG00010007300	158.78625507951475	0.3425426990812733	0.26944155538245335	1.2713061227510287	0.20361976498950152	0.9992485939671056	CCDC125	Z_linked_not_target	Z_linked	not_target	not_significant
ENSGALG00010007302	10096.015911721855	-0.172806	0.1613898385763774	-1.07073	0.2842889268320393	0.9992485939671056	CDH11	Autosomal_not_target	Autosomal	not_target	not_significant
ENSGALG00010007304	355.53133832466455	-0.665396	0.2576550426345142	-2.58251	0.00980851	0.6430737751955902	F5	Autosomal_not_target	Autosomal	not_target	not_significant
ENSGALG00010007309	0	NA	NA	NA	NA	NA	NA	Autosomal_not_target	Autosomal	not_target	not_significant
ENSGALG00010007318	106.51302013908165	-0.0894133	0.3608891877601117	-0.247758	0.8043213106003266	0.9992485939671056	NA	Autosomal_target	Autosomal	target	not_significant
ENSGALG00010007319	967.4849182704352	0.16114008282572828	0.16909269470127666	0.9529689210429956	0.34060581770342047	0.9992485939671056	ATP9B	Autosomal_target	Autosomal	target	not_significant
ENSGALG00010007320	779.0387540617218	1.3151261464940522	0.756851	1.7376290839933675	0.0822762	0.9992485939671056	NA	Autosomal_not_target	Autosomal	not_target	not_significant
ENSGALG00010007321	74.63437251588569	-0.132313	0.35716092106630304	-0.370458	0.7110410930066975	0.9992485939671056	CD200	Autosomal_not_target	Autosomal	not_target	not_significant
ENSGALG00010007322	2175.546990762974	0.00423887	0.17508419529794778	0.0242105	0.9806847415784834	0.9992485939671056	AK6	Z_linked_not_target	Z_linked	not_target	not_significant
ENSGALG00010007324	261.0257526564264	0.35745035880248544	0.31889237955569527	1.1209122002241383	0.26232523719725576	0.9992485939671056	GAN	Autosomal_target	Autosomal	target	not_significant
ENSGALG00010007326	2569.602705233728	-0.0695442	0.1428438712264728	-0.486854	0.6263615014128504	0.9992485939671056	RWDD4	Autosomal_not_target	Autosomal	not_target	not_significant
ENSGALG00010007328	177.95192144983213	0.1164117275854875	0.24070355303563035	0.4836311143618871	0.6286476889442519	0.9992485939671056	NOVA1	Autosomal_not_target	Autosomal	not_target	not_significant
ENSGALG00010007330	0	NA	NA	NA	NA	NA	MMP13	Autosomal_not_target	Autosomal	not_target	not_significant
ENSGALG00010007333	2209.5885619447777	-0.0100656	0.12966335745535063	-0.0776285	0.9381235762049865	0.9992485939671056	QTRT2	Autosomal_not_target	Autosomal	not_target	not_significant
ENSGALG00010007334	1969.3034471064766	0.023355474105230214	0.16857272977632587	0.13854835320173017	0.8898070577304259	0.9992485939671056	SALL3	Autosomal_not_target	Autosomal	not_target	not_significant
ENSGALG00010007337	1413.1798332335036	0.13556194710672037	0.13333421653019725	1.0167078686513944	0.3092924213887416	0.9992485939671056	PRORP	Autosomal_not_target	Autosomal	not_target	not_significant
ENSGALG00010007339	465.72218749962553	0.3137437071732861	0.19513991340455678	1.6077884923667274	0.10788150961779976	0.9992485939671056	NA	Autosomal_target	Autosomal	target	not_significant
ENSGALG00010007344	741.662	0.1086522917737409	0.1655016912598735	0.6565026069922952	0.5115007907217064	0.9992485939671056	RAD17	Z_linked_target	Z_linked	target	not_significant
ENSGALG00010007353	464.8523397248998	0.0606646	0.22443033111353047	0.2703046806560468	0.7869258647045353	0.9992485939671056	ING2	Autosomal_not_target	Autosomal	not_target	not_significant
ENSGALG00010007355	0	NA	NA	NA	NA	NA	NA	Z_linked_not_target	Z_linked	not_target	not_significant
ENSGALG00010007357	202.3435860799332	-0.0462798	0.23623613320889084	-0.195905	0.8446845070325603	0.9992485939671056	NOX4	Autosomal_not_target	Autosomal	not_target	not_significant
ENSGALG00010007360	2949.5343967912772	0.0815055	0.18999527771000663	0.4289868834614925	0.6679327701422791	0.9992485939671056	ROBO1	Autosomal_not_target	Autosomal	not_target	not_significant
ENSGALG00010007362	0	NA	NA	NA	NA	NA	NA	Autosomal_not_target	Autosomal	not_target	not_significant
ENSGALG00010007365	5547.515406416962	-0.0115476	0.15690240727832838	-0.0735976	0.9413305799088413	0.9992485939671056	MEMO1	Autosomal_not_target	Autosomal	not_target	not_significant
ENSGALG00010007369	90.10942793595385	-0.928288	0.42677934861080363	-2.1751	0.029622503944660056	0.8886258622166391	NA	Autosomal_target	Autosomal	target	not_significant
ENSGALG00010007372	0.5223966866927067	-0.641371	4.035803791639321	-0.15892	0.873732	0.9992485939671056	NA	Z_linked_not_target	Z_linked	not_target	not_significant
ENSGALG00010007374	1588.113778063742	-0.0563027	0.2238311960050594	-0.251541	0.8013959913989012	0.9992485939671056	CMIP	Autosomal_target	Autosomal	target	not_significant
ENSGALG00010007375	3202.081810205721	-0.0713857	0.16655532014383334	-0.428601	0.6682138753640254	0.9992485939671056	CHORDC1	Autosomal_not_target	Autosomal	not_target	not_significant
ENSGALG00010007376	2896.3361516900654	0.0709822	0.12482551351544699	0.5686510989267264	0.5695929399228155	0.9992485939671056	CDKN2AIP	Autosomal_not_target	Autosomal	not_target	not_significant
ENSGALG00010007380	0	NA	NA	NA	NA	NA	NA	Z_linked_not_target	Z_linked	not_target	not_significant
ENSGALG00010007381	1567.2666364808128	0.25103523002143113	0.14110615934520562	1.7790522482246314	0.0752312	0.9992485939671056	EGFR	Autosomal_target	Autosomal	target	not_significant
ENSGALG00010007382	238.50837022887032	-0.368539	0.3183110924864731	-1.1578	0.2469472895206003	0.9992485939671056	EIF2AK2	Autosomal_not_target	Autosomal	not_target	not_significant
ENSGALG00010007387	15.963433178660877	0.9816501366345275	1.0236267187436099	0.9589922953939655	0.33756262656556035	0.9992485939671056	NA	Autosomal_not_target	Autosomal	not_target	not_significant
ENSGALG00010007388	775.6923573378837	-0.390614	0.154821	-2.523	0.011635828899122663	0.6828100620389216	CYP1B1	Autosomal_not_target	Autosomal	not_target	not_significant
ENSGALG00010007391	923.008	-0.0990827	0.18128382715795333	-0.546561	0.5846801604835625	0.9992485939671056	NANP	Autosomal_target	Autosomal	target	not_significant
ENSGALG00010007392	53.10537986444721	-1.43639	0.5088873208990421	-2.82261	0.0047635	0.47622713770815334	NAALAD2	Autosomal_not_target	Autosomal	not_target	not_significant
ENSGALG00010007393	205.4434654208424	0.19862232201229665	0.2898619759873344	0.6852306906959591	0.4931983600134438	0.9992485939671056	PLCG2	Autosomal_not_target	Autosomal	not_target	not_significant
ENSGALG00010007394	0.31394084478073647	-1.57788	4.038047525065475	-0.390754	0.6959793447557749	0.9992485939671056	NA	Autosomal_not_target	Autosomal	not_target	not_significant
ENSGALG00010007395	0	NA	NA	NA	NA	NA	NA	Z_linked_not_target	Z_linked	not_target	not_significant
ENSGALG00010007398	0.47410281052606795	-2.17153	3.9942441644875673	-0.543664	0.5866726164718075	0.9992485939671056	NA	Autosomal_not_target	Autosomal	not_target	not_significant
ENSGALG00010007399	1407.1600185070135	0.037885325646404434	0.15645918497290015	0.24214190846620123	0.8086702059724775	0.9992485939671056	WWC2	Autosomal_not_target	Autosomal	not_target	not_significant
ENSGALG00010007400	1.7571699963048508	-2.93445	2.678215118894983	-1.09567	0.27322105525483614	0.9992485939671056	NA	Autosomal_not_target	Autosomal	not_target	not_significant
ENSGALG00010007401	1878.5599220372073	0.029660017545442282	0.1636156297323273	0.18127863208402292	0.856149	0.9992485939671056	SEC61G	Autosomal_not_target	Autosomal	not_target	not_significant
ENSGALG00010007403	302.25578078472245	-0.0521733	0.20719545859116337	-0.251807	0.8011899605823911	0.9992485939671056	SDR42E1	Autosomal_not_target	Autosomal	not_target	not_significant
ENSGALG00010007404	318.69120425413723	-0.0750599	0.2749621968508615	-0.272983	0.7848666577515984	0.9992485939671056	NA	Autosomal_not_target	Autosomal	not_target	not_significant
ENSGALG00010007405	1.3352128402071048	-0.50362	2.5824653087726315	-0.195015	0.8453811143837344	0.9992485939671056	NA	Autosomal_not_target	Autosomal	not_target	not_significant
ENSGALG00010007408	4.569299004693919	-1.94016	1.4464130799151762	-1.34136	0.17980273601269006	0.9992485939671056	HCLS1	Autosomal_not_target	Autosomal	not_target	not_significant
ENSGALG00010007409	0	NA	NA	NA	NA	NA	NA	Autosomal_not_target	Autosomal	not_target	not_significant
ENSGALG00010007411	0	NA	NA	NA	NA	NA	NA	Autosomal_not_target	Autosomal	not_target	not_significant
ENSGALG00010007413	1313.63	0.0894458	0.16832069135975833	0.5314010703392559	0.5951408799635306	0.9992485939671056	GPATCH11	Autosomal_not_target	Autosomal	not_target	not_significant
ENSGALG00010007414	776.2948889736276	-0.0354432	0.20892036699142338	-0.16965	0.8652857387764309	0.9992485939671056	ROBO2	Autosomal_not_target	Autosomal	not_target	not_significant
ENSGALG00010007415	0	NA	NA	NA	NA	NA	NA	Autosomal_not_target	Autosomal	not_target	not_significant
ENSGALG00010007416	4667.950830410112	-0.167558	0.15073406188868688	-1.11161	0.266305	0.9992485939671056	DCTD	Autosomal_not_target	Autosomal	not_target	not_significant
ENSGALG00010007418	458.8882098303036	0.5606924624568939	0.20116600658381562	2.787212770082414	0.00531636	0.4974399829831544	NA	Autosomal_target	Autosomal	target	not_significant
ENSGALG00010007419	333.80015554606615	-0.216363	0.20962586004139222	-1.03214	0.3020073348842726	0.9992485939671056	RABL2A	Autosomal_not_target	Autosomal	not_target	not_significant
ENSGALG00010007421	0	NA	NA	NA	NA	NA	NA	Autosomal_not_target	Autosomal	not_target	not_significant
ENSGALG00010007422	1.1814358043349822	-1.01326	2.77056	-0.365723	0.714572	0.9992485939671056	ACR	Autosomal_not_target	Autosomal	not_target	not_significant
ENSGALG00010007423	1765.567773500813	-0.0699375	0.23733051830265298	-0.294684	0.7682352716996328	0.9992485939671056	HEATR5B	Autosomal_target	Autosomal	target	not_significant
ENSGALG00010007425	764.791	0.336579	0.177145	1.9000162748863612	0.057430983885167056	0.9992485939671056	NA	Autosomal_target	Autosomal	target	not_significant
ENSGALG00010007427	0	NA	NA	NA	NA	NA	NA	Autosomal_not_target	Autosomal	not_target	not_significant
ENSGALG00010007429	1298.791415724178	0.12076759374677891	0.1903641527516243	0.6344030217934424	0.5258178380316516	0.9992485939671056	C21orf91	Autosomal_not_target	Autosomal	not_target	not_significant
ENSGALG00010007430	671.7517121526915	0.00929273	0.2121626190285168	0.0438	0.9650638167544237	0.9992485939671056	MEF2C	Z_linked_target	Z_linked	target	not_significant
ENSGALG00010007432	48.25154976796569	-0.143711	0.4322696333392403	-0.332456	0.7395450183724327	0.9992485939671056	NAT	Autosomal_not_target	Autosomal	not_target	not_significant
ENSGALG00010007433	1.658004432348732	1.3396868927855072	2.4197688138264137	0.5536425154050324	0.5798235234558501	0.9992485939671056	RNF144B	Autosomal_not_target	Autosomal	not_target	not_significant
ENSGALG00010007434	0	NA	NA	NA	NA	NA	NA	Z_linked_not_target	Z_linked	not_target	not_significant
ENSGALG00010007436	54.01572710104318	-0.355765	0.40354	-0.88161	0.37798777609104894	0.9992485939671056	PNAT3	Autosomal_not_target	Autosomal	not_target	not_significant
ENSGALG00010007437	165.08319659755162	0.0431366	0.3008461141143075	0.1433842471023219	0.8859867234130265	0.9992485939671056	TUSC1	Z_linked_not_target	Z_linked	not_target	not_significant
ENSGALG00010007439	977.1126601627808	-1.18067	0.8018942349047544	-1.47235	0.14092682748577115	0.9992485939671056	HSD17B2	Autosomal_target	Autosomal	target	not_significant
ENSGALG00010007441	677.9155361757719	0.3804776393543949	0.21775931378699365	1.747239338412721	0.0805958	0.9992485939671056	STRN	Autosomal_not_target	Autosomal	not_target	not_significant
ENSGALG00010007443	0	NA	NA	NA	NA	NA	NA	Z_linked_target	Z_linked	target	not_significant
ENSGALG00010007455	13.360208618524936	-1.89339	0.876188	-2.16095	0.0306996	0.896843	TRPC6	Autosomal_not_target	Autosomal	not_target	not_significant
ENSGALG00010007457	1566.835309133769	0.30193399548772965	0.1817286666324253	1.6614549651565895	0.0966221	0.9992485939671056	NA	Autosomal_not_target	Autosomal	not_target	not_significant
ENSGALG00010007465	79.53033240866876	-0.660379	0.3666031608663562	-1.80135	0.0716484	0.9992485939671056	PNAT10	Autosomal_not_target	Autosomal	not_target	not_significant
ENSGALG00010007467	271.8989960621874	-0.174096	0.31469102758478207	-0.553228	0.580107	0.9992485939671056	CHODL	Autosomal_not_target	Autosomal	not_target	not_significant
ENSGALG00010007479	763.5625948859565	0.0928972	0.18800049727363508	0.49413260098782213	0.6212125352922866	0.9992485939671056	NA	Autosomal_target	Autosomal	target	not_significant
ENSGALG00010007480	2071.1169471483795	-0.164341	0.1525673759475935	-1.07717	0.28140479172871835	0.9992485939671056	TENM3	Autosomal_not_target	Autosomal	not_target	not_significant
ENSGALG00010007485	4721.313311601074	0.263104	0.17535658374680513	1.5003969147788077	0.1335116182452341	0.9992485939671056	CTSC	Autosomal_not_target	Autosomal	not_target	not_significant
ENSGALG00010007500	4355.1778278563615	-0.0165717	0.15851231765068077	-0.104545	0.9167368973793407	0.9992485939671056	MPHOSPH6	Autosomal_target	Autosomal	target	not_significant
ENSGALG00010007504	1.3365169045259164	3.9435284772292336	2.795458322538717	1.4106912077472462	0.15833568459225747	0.9992485939671056	TMPRSS15	Autosomal_not_target	Autosomal	not_target	not_significant
ENSGALG00010007506	26.512475563831984	-1.31928	0.5997954149822406	-2.19955	0.0278385	0.8703355150336759	RAB38	Autosomal_target	Autosomal	target	not_significant
ENSGALG00010007513	455.62465035904626	-0.0128584	0.200754	-0.0640505	0.9489300198458945	0.9992485939671056	NA	Autosomal_not_target	Autosomal	not_target	not_significant
ENSGALG00010007514	517.5236761859837	-0.320367	0.2634144865407817	-1.21621	0.22390575281104627	0.9992485939671056	VIT	Autosomal_not_target	Autosomal	not_target	not_significant
ENSGALG00010007521	1354.749826044799	-0.0750998	0.14732231005715374	-0.509766	0.6102157139967934	0.9992485939671056	SLC12A7	Autosomal_target	Autosomal	target	not_significant
ENSGALG00010007529	450.7405006732975	-0.0205298	0.20253655400483447	-0.101363	0.9192620676289277	0.9992485939671056	CDH13	Autosomal_not_target	Autosomal	not_target	not_significant
ENSGALG00010007532	1684.8407318078307	0.0480122	0.15646469607032357	0.30685651355754845	0.7589525903119645	0.9992485939671056	DCUN1D5	Autosomal_not_target	Autosomal	not_target	not_significant
ENSGALG00010007536	97.6648	0.24302860906562343	0.4119139744940516	0.589998	0.5551916844678502	0.9992485939671056	GABBR2	Autosomal_not_target	Autosomal	not_target	not_significant
ENSGALG00010007539	60048.93594533864	0.11102238847572359	0.12794885474126325	0.8677091225258079	0.3855535905601523	0.9992485939671056	RPS3A	Autosomal_target	Autosomal	target	not_significant
ENSGALG00010007542	1011.9095901040437	-0.0975537	0.18012699365055757	-0.541583	0.5881059019136395	0.9992485939671056	MRPL36	Autosomal_not_target	Autosomal	not_target	not_significant
ENSGALG00010007544	188.03965704546442	-0.0866605	0.2964913908144444	-0.292287	0.7700674611033338	0.9992485939671056	NA	Autosomal_not_target	Autosomal	not_target	not_significant
ENSGALG00010007546	0	NA	NA	NA	NA	NA	MMP10	Autosomal_not_target	Autosomal	not_target	not_significant
ENSGALG00010007547	45.063499414681466	-0.201562	0.4992183926758924	-0.403756	0.6863922900131629	0.9992485939671056	NA	Autosomal_not_target	Autosomal	not_target	not_significant
ENSGALG00010007548	3688.2047682692496	0.0559442	0.12890607082858768	0.4339922407462432	0.6642940756094473	0.9992485939671056	HSBP1	Autosomal_not_target	Autosomal	not_target	not_significant
ENSGALG00010007549	618.8522951352071	-0.265258	0.16939219135356956	-1.56594	0.11736267570976837	0.9992485939671056	SH3D19	Autosomal_not_target	Autosomal	not_target	not_significant
ENSGALG00010007551	2524.5911258739047	0.024346983432137845	0.12669725574602508	0.19216662025374368	0.8476116917591429	0.9992485939671056	FEZ2	Autosomal_not_target	Autosomal	not_target	not_significant
ENSGALG00010007554	0	NA	NA	NA	NA	NA	NA	Autosomal_not_target	Autosomal	not_target	not_significant
ENSGALG00010007555	875.0678717068876	0.23405845480840295	0.1916208131260164	1.2214667654837583	0.22190934156988845	0.9992485939671056	NDUFS6	Autosomal_not_target	Autosomal	not_target	not_significant
ENSGALG00010007564	146.40011829967756	-1.00154	0.5360333929916344	-1.86843	0.061702717019389376	0.9992485939671056	IRX4	Autosomal_not_target	Autosomal	not_target	not_significant
ENSGALG00010007566	126.8940257332663	0.0135881	0.2905534794188819	0.046766399844319136	0.9626994087584974	0.9992485939671056	FHIP1A	Autosomal_not_target	Autosomal	not_target	not_significant
ENSGALG00010007567	1838.67	-0.131388	0.16325422100248574	-0.804809	0.42092994458413757	0.9992485939671056	TRIP13	Autosomal_not_target	Autosomal	not_target	not_significant
ENSGALG00010007569	1044.230593598627	0.012425084403704772	0.14405183090346874	0.0862543	0.9312642963319878	0.9992485939671056	GPR89A	Autosomal_not_target	Autosomal	not_target	not_significant
ENSGALG00010007571	0	NA	NA	NA	NA	NA	MMP1	Autosomal_not_target	Autosomal	not_target	not_significant
ENSGALG00010007572	17.78204323330928	-3.88917	1.11268	-3.49531	4.735093122066023e-4	0.16305556226563353	NA	Autosomal_not_target	Autosomal	not_target	not_significant
ENSGALG00010007574	0	NA	NA	NA	NA	NA	NA	Autosomal_target	Autosomal	target	not_significant
ENSGALG00010007575	2.9093365965204687	-0.583153	1.975737554890027	-0.295157	0.7678739770849521	0.9992485939671056	MMP27	Autosomal_not_target	Autosomal	not_target	not_significant
ENSGALG00010007577	1739.8646162020639	-0.143939	0.18638976653577716	-0.772246	0.4399689569190685	0.9992485939671056	WFDC1	Autosomal_not_target	Autosomal	not_target	not_significant
ENSGALG00010007578	0.6374563196263626	-2.59794	3.9720428008825457	-0.654055	0.5130762532191177	0.9992485939671056	NA	Autosomal_not_target	Autosomal	not_target	not_significant
ENSGALG00010007579	1147.75	-0.102121	0.1813486514926758	-0.563118	0.5733548314446921	0.9992485939671056	GATB	Autosomal_not_target	Autosomal	not_target	not_significant
ENSGALG00010007580	1210.7971124116184	-0.139126	0.13983488718254736	-0.99493	0.31977013331928783	0.9992485939671056	BRD9	Autosomal_not_target	Autosomal	not_target	not_significant
ENSGALG00010007581	773.7708706905654	0.2060137410474486	0.16703970062622944	1.23332	0.2174556454967582	0.9992485939671056	LPCAT1	Autosomal_not_target	Autosomal	not_target	not_significant
ENSGALG00010007584	1559.6662207629101	0.034917715585005116	0.13964739938504903	0.2500420039239448	0.8025548656483739	0.9992485939671056	NA	Autosomal_not_target	Autosomal	not_target	not_significant
ENSGALG00010007585	65.91647840934198	-0.381558	0.49836046869812123	-0.765627	0.4438982951717008	0.9992485939671056	KCNG4	Autosomal_not_target	Autosomal	not_target	not_significant
ENSGALG00010007586	0	NA	NA	NA	NA	NA	MMP7	Autosomal_not_target	Autosomal	not_target	not_significant
ENSGALG00010007588	3242.115515685781	-0.0439924	0.1437776963937177	-0.305975	0.7596236370307732	0.9992485939671056	TTC27	Autosomal_not_target	Autosomal	not_target	not_significant
ENSGALG00010007589	0	NA	NA	NA	NA	NA	NA	Autosomal_not_target	Autosomal	not_target	not_significant
ENSGALG00010007590	1769.7825701223237	-0.068957	0.20168802623609863	-0.3419	0.7324265168469631	0.9992485939671056	FBXW7	Autosomal_not_target	Autosomal	not_target	not_significant
ENSGALG00010007591	0.38127936152375724	2.133841931524524	4.037897472132664	0.5284537178695402	0.5971844619933239	0.9992485939671056	NA	Autosomal_not_target	Autosomal	not_target	not_significant
ENSGALG00010007592	0	NA	NA	NA	NA	NA	NA	Autosomal_not_target	Autosomal	not_target	not_significant
ENSGALG00010007593	4116.302136796484	0.0210183	0.1562965511627128	0.13447683742031938	0.8930255257729549	0.9992485939671056	SEC61B	Autosomal_not_target	Autosomal	not_target	not_significant
ENSGALG00010007595	155.2354552330494	0.5350057392092358	0.4123897549242309	1.2973303357342942	0.1945175509038811	0.9992485939671056	ATP2C2	Autosomal_not_target	Autosomal	not_target	not_significant
ENSGALG00010007596	45.292	1.0569475692543486	0.9104252782679556	1.1609382938764017	0.24566699440824516	0.9992485939671056	NA	Autosomal_not_target	Autosomal	not_target	not_significant
ENSGALG00010007597	29.56737248595458	-0.554538	0.6640724712645548	-0.835056	0.4036860814609655	0.9992485939671056	SMKR1	Autosomal_not_target	Autosomal	not_target	not_significant
ENSGALG00010007598	0	NA	NA	NA	NA	NA	NA	Autosomal_not_target	Autosomal	not_target	not_significant
ENSGALG00010007599	0	NA	NA	NA	NA	NA	NA	Autosomal_not_target	Autosomal	not_target	not_significant
ENSGALG00010007601	86.15356499522179	-0.101508	0.42619554755386646	-0.238172	0.811748	0.9992485939671056	TMEM154	Autosomal_not_target	Autosomal	not_target	not_significant
ENSGALG00010007602	0	NA	NA	NA	NA	NA	NA	Autosomal_not_target	Autosomal	not_target	not_significant
ENSGALG00010007603	1525.0897459778766	-0.109835	0.1801734845236199	-0.609608	0.5421212238107698	0.9992485939671056	ALG2	Autosomal_not_target	Autosomal	not_target	not_significant
ENSGALG00010007604	30.224537256521145	-0.475433	3.731669722428278	-0.127405	0.89862	0.9992485939671056	NA	Autosomal_not_target	Autosomal	not_target	not_significant
ENSGALG00010007610	478.3366724879436	-0.289839	0.21987700563820764	-1.31819	0.18744135688175068	0.9992485939671056	TLDC1	Autosomal_not_target	Autosomal	not_target	not_significant
ENSGALG00010007614	5767.025947244808	0.28858034069846566	0.17057898963762208	1.69177	0.0906899	0.9992485939671056	BIRC6	Autosomal_not_target	Autosomal	not_target	not_significant
ENSGALG00010007624	40.25563524715584	-0.74484	0.640849	-1.16227	0.2451254543361173	0.9992485939671056	TPPP	Autosomal_not_target	Autosomal	not_target	not_significant
ENSGALG00010007626	260.4804351895729	0.16968426087681387	0.241535	0.7025239884531883	0.4823524471067092	0.9992485939671056	DLK2	Autosomal_not_target	Autosomal	not_target	not_significant
ENSGALG00010007633	365.79678121643093	-0.253606	0.2634245818504967	-0.962729	0.33568361728373863	0.9992485939671056	NA	Autosomal_not_target	Autosomal	not_target	not_significant
ENSGALG00010007640	3214.5348462506913	-0.119185	0.15002655875221033	-0.794424	0.4269486424707598	0.9992485939671056	TMEM123	Autosomal_not_target	Autosomal	not_target	not_significant
ENSGALG00010007642	1709.0281602261366	0.0963461	0.14847074766818266	0.6489230772138034	0.5163880975922333	0.9992485939671056	ZNF318	Autosomal_not_target	Autosomal	not_target	not_significant
ENSGALG00010007643	12290.09497556091	0.0788328	0.13188522772663971	0.5977378083715281	0.5500148936584863	0.9992485939671056	COTL1	Autosomal_not_target	Autosomal	not_target	not_significant
ENSGALG00010007650	1004.4108546073859	-0.039168	0.15512006324859173	-0.252501	0.8006538968010488	0.9992485939671056	KLHL36	Autosomal_not_target	Autosomal	not_target	not_significant
ENSGALG00010007651	2862.741554650347	-0.189445	0.1651621539727187	-1.14702	0.25137233773292583	0.9992485939671056	CTNNAL1	Autosomal_not_target	Autosomal	not_target	not_significant
ENSGALG00010007654	28.369390633444446	0.5172120858752883	0.6520964037382617	0.7931527959827345	0.42768880580045654	0.9992485939671056	HTR1F	Autosomal_not_target	Autosomal	not_target	not_significant
ENSGALG00010007655	54.162794039561966	0.11377829202681447	0.4779986718466471	0.23803056102071585	0.8118573910423411	0.9992485939671056	SLC9A3	Autosomal_not_target	Autosomal	not_target	not_significant
ENSGALG00010007658	2517.642877595575	0.3104402571509712	0.15152831036822817	2.0487277684055996	0.040488742309454456	0.9535160346919547	BIRC2	Autosomal_not_target	Autosomal	not_target	not_significant
ENSGALG00010007660	4387.0870556566115	-0.00252701	0.12362105873293362	-0.0204416	0.9836911333104338	0.9992485939671056	FAM98A	Autosomal_not_target	Autosomal	not_target	not_significant
ENSGALG00010007661	0.8934563182237217	0.9038190840229552	3.3663142202046465	0.26848922141558423	0.788323	0.9992485939671056	POU1F1	Autosomal_not_target	Autosomal	not_target	not_significant
ENSGALG00010007663	3404.7725448860133	0.16082677663348693	0.13777343381487464	1.1673279251324238	0.24307796550752328	0.9992485939671056	ARFIP1	Autosomal_not_target	Autosomal	not_target	not_significant
ENSGALG00010007671	316.96301918757666	-0.285054	0.20158033197028058	-1.41409	0.15733410440421514	0.9992485939671056	FAM206A	Autosomal_target	Autosomal	target	not_significant
ENSGALG00010007673	1946.0753305534254	0.4100918867395127	0.21639050509823166	1.8951473242938697	0.0580729	0.9992485939671056	FHDC1	Autosomal_not_target	Autosomal	not_target	not_significant
ENSGALG00010007678	44.00307541288627	0.0802618	0.4824362222302502	0.16636767650685338	0.8678676098439045	0.9992485939671056	CDH8	Autosomal_target	Autosomal	target	not_significant
ENSGALG00010007679	801.64	-0.109882	0.1749350224075258	-0.62813	0.5299186791497625	0.9992485939671056	TMEM135	Autosomal_not_target	Autosomal	not_target	not_significant
ENSGALG00010007680	1987.8267939362017	0.10533877107083511	0.1432235714172685	0.7354848788398136	0.4620442457421514	0.9992485939671056	CHMP2B	Autosomal_not_target	Autosomal	not_target	not_significant
ENSGALG00010007695	1752.0629753772114	0.4969940881621805	0.1927332266328515	2.578663247873356	0.00991834	0.6430737751955902	RASGRP3	Autosomal_not_target	Autosomal	not_target	not_significant
ENSGALG00010007698	483.0488250932281	0.1454935718470801	0.20992689102112286	0.693068	0.48826699398842327	0.9992485939671056	ADAMTS18	Autosomal_not_target	Autosomal	not_target	not_significant
ENSGALG00010007699	3131.6557201530554	0.17270488130243106	0.13410575714992834	1.2878260036916196	0.19780653821333113	0.9992485939671056	NA	Autosomal_not_target	Autosomal	not_target	not_significant
ENSGALG00010007707	6.685920573610478	0.5956325727596844	1.3024140863942752	0.45732964575704893	0.6474341243447209	0.9992485939671056	NA	Autosomal_not_target	Autosomal	not_target	not_significant
ENSGALG00010007713	470.3705711183585	-0.264132	0.1806325484932059	-1.46226	0.14367005440257086	0.9992485939671056	NA	Autosomal_not_target	Autosomal	not_target	not_significant
ENSGALG00010007717	3.703727945256608	-0.81122	1.4174495433611631	-0.572309	0.5671124349494605	0.9992485939671056	GALR1	Autosomal_not_target	Autosomal	not_target	not_significant
ENSGALG00010007719	6372.0355131263805	-0.201379	0.19395336485796302	-1.03829	0.29913650736591874	0.9992485939671056	LTBP1	Autosomal_not_target	Autosomal	not_target	not_significant
ENSGALG00010007724	14.71460850650109	0.3549641390393469	0.7278945231364367	0.4876587579060715	0.625792	0.9992485939671056	RBM11	Autosomal_not_target	Autosomal	not_target	not_significant
ENSGALG00010007730	1192.4384336756393	-0.0380221	0.20068774384236082	-0.189459	0.8497328990235459	0.9992485939671056	COG2	Autosomal_not_target	Autosomal	not_target	not_significant
ENSGALG00010007731	197.63193407708053	-0.174775	0.2450510634439748	-0.713217	0.4757114406171504	0.9992485939671056	NA	Autosomal_not_target	Autosomal	not_target	not_significant
ENSGALG00010007735	7.448223052166883	-1.03517	1.1439221423747374	-0.904929	0.36550284531967525	0.9992485939671056	NA	Autosomal_not_target	Autosomal	not_target	not_significant
ENSGALG00010007741	83.28704809560263	-0.815259	0.4009848347878633	-2.03314	0.0420381	0.9627212808821839	NA	Autosomal_not_target	Autosomal	not_target	not_significant
ENSGALG00010007748	157.4164808808926	-0.0211982	0.316751	-0.066924	0.9466422296228733	0.9992485939671056	CSGALNACT1	Autosomal_not_target	Autosomal	not_target	not_significant
ENSGALG00010007751	752.7581667025797	0.11302634663220269	0.23603648351385487	0.4788511714358271	0.6320445099750533	0.9992485939671056	HSPA13	Autosomal_not_target	Autosomal	not_target	not_significant
ENSGALG00010007753	910.3008222544582	-0.173832	0.18030334614102903	-0.964107	0.33499222841137727	0.9992485939671056	PRSS23	Autosomal_target	Autosomal	target	not_significant
ENSGALG00010007758	5761.724058051375	0.00592171	0.11173117121983597	0.0529997	0.9577321740286929	0.9992485939671056	DEK	Autosomal_target	Autosomal	target	not_significant
ENSGALG00010007759	178.63457422803583	-0.666779	0.33810765481849203	-1.97209	0.0485992	0.9862283439617081	AGT	Autosomal_target	Autosomal	target	not_significant
ENSGALG00010007761	37.17940221284951	-0.542273	0.5397092148664112	-1.00475	0.31501709738250916	0.9992485939671056	NA	Autosomal_not_target	Autosomal	not_target	not_significant
ENSGALG00010007762	112.72531267511646	-0.042895	0.3215985567863424	-0.133381	0.893892	0.9992485939671056	SH2D4A	Autosomal_target	Autosomal	target	not_significant
ENSGALG00010007763	1856.403791432848	-0.18748	0.2070547411528569	-0.90546	0.36522150441220325	0.9992485939671056	FZD4	Autosomal_target	Autosomal	target	not_significant
ENSGALG00010007765	1175.4183357024965	-0.00694281	0.17485460660038019	-0.0397062	0.9683273707196443	0.9992485939671056	NUDT7	Autosomal_not_target	Autosomal	not_target	not_significant
ENSGALG00010007766	19.807546459501165	-0.133393	0.6425422418027376	-0.207602	0.8355394076515514	0.9992485939671056	NA	Autosomal_not_target	Autosomal	not_target	not_significant
ENSGALG00010007767	4633.824735669157	0.12023290981319877	0.21754868709791172	0.5526712728865414	0.5804885277805809	0.9992485939671056	VAT1L	Autosomal_not_target	Autosomal	not_target	not_significant
ENSGALG00010007770	2.5757765080240644	-2.59194	2.070119438885911	-1.25207	0.21054377707784314	0.9992485939671056	NA	Z_linked_target	Z_linked	target	not_significant
ENSGALG00010007771	13.221019439821227	0.34007097244429424	0.8384098713209072	0.4056142276909449	0.6850260732369171	0.9992485939671056	CAPN9	Autosomal_not_target	Autosomal	not_target	not_significant
ENSGALG00010007772	14.087720830049959	-0.429942	0.8508267544468932	-0.505323	0.6133322267786747	0.9992485939671056	CLEC3A	Autosomal_target	Autosomal	target	not_significant
ENSGALG00010007774	0.38263878765226794	2.138896123663991	4.037446401199449	0.5297645866031969	0.5962751614227864	0.9992485939671056	NA	Z_linked_target	Z_linked	target	not_significant
ENSGALG00010007777	764.5445843153071	-0.0905263	0.16981789224001054	-0.533078	0.5939792597866753	0.9992485939671056	KIF13A	Autosomal_not_target	Autosomal	not_target	not_significant
ENSGALG00010007780	1009.2015787215935	0.25005514809037965	0.18779046883866113	1.3315646402971217	0.18300329073218197	0.9992485939671056	SIRT5	Autosomal_not_target	Autosomal	not_target	not_significant
ENSGALG00010007781	184.96674454325256	0.1507341060900303	0.27763715596338084	0.5429176277468837	0.5871865183651289	0.9992485939671056	MBP	Autosomal_target	Autosomal	target	not_significant
ENSGALG00010007783	1818.1536055845077	-0.102649	0.1435543017098111	-0.715054	0.4745757312727279	0.9992485939671056	NOL7	Autosomal_not_target	Autosomal	not_target	not_significant
ENSGALG00010007784	2011.996740265671	-0.0487407	0.15109206683471466	-0.322589	0.7470063313859541	0.9992485939671056	INTS10	Autosomal_not_target	Autosomal	not_target	not_significant
ENSGALG00010007786	8.635644179553074	-0.269074	1.079955299857484	-0.249152	0.8032428478840912	0.9992485939671056	SAMSN1	Autosomal_not_target	Autosomal	not_target	not_significant
ENSGALG00010007787	3191.45	-0.097111	0.11671412149764666	-0.832042	0.40538547402691893	0.9992485939671056	C1orf198	Autosomal_not_target	Autosomal	not_target	not_significant
ENSGALG00010007788	45.30880077485879	-0.228658	0.4605368863773224	-0.496502	0.61954	0.9992485939671056	PALM2AKAP2	Z_linked_target	Z_linked	target	not_significant
ENSGALG00010007789	1426.14	0.24990250900991123	0.17400359528003975	1.4361916407975392	0.15094781699959042	0.9992485939671056	WWOX	Autosomal_not_target	Autosomal	not_target	not_significant
ENSGALG00010007792	132.97628766554197	0.0878675	0.2743820924660479	0.32023767136469233	0.7487881680014383	0.9992485939671056	NA	Autosomal_not_target	Autosomal	not_target	not_significant
ENSGALG00010007793	0	NA	NA	NA	NA	NA	NA	Autosomal_not_target	Autosomal	not_target	not_significant
ENSGALG00010007795	685.9962121905439	0.13117642559974413	0.324066	0.4047829819631034	0.6856370391208282	0.9992485939671056	ZNF236	Autosomal_not_target	Autosomal	not_target	not_significant
ENSGALG00010007796	1424.4533550002066	-0.31765	0.2302454407217943	-1.37961	0.167706	0.9992485939671056	MCUR1	Autosomal_not_target	Autosomal	not_target	not_significant
ENSGALG00010007798	931.316	0.019476055543744483	0.1651139294907841	0.11795525431324404	0.9061031121761726	0.9992485939671056	NA	Autosomal_not_target	Autosomal	not_target	not_significant
ENSGALG00010007800	389.5633723706553	-0.775818	0.2653501316554678	-2.92375	0.00345841	0.4141761860076955	MAF	Autosomal_target	Autosomal	target	not_significant
ENSGALG00010007801	322.25587653932087	-0.28155	0.2334187299530774	-1.2062	0.2277394459644956	0.9992485939671056	TTC13	Autosomal_not_target	Autosomal	not_target	not_significant
ENSGALG00010007802	3.1946192633305426	2.0350388145393032	2.00192	1.0165428076324234	0.3093709733494603	0.9992485939671056	NA	Autosomal_not_target	Autosomal	not_target	not_significant
ENSGALG00010007803	620.5604629698997	0.20740890713805823	0.17453544940236843	1.1883483146160434	0.23469621022357864	0.9992485939671056	NA	Autosomal_not_target	Autosomal	not_target	not_significant
ENSGALG00010007805	0	NA	NA	NA	NA	NA	NA	Autosomal_not_target	Autosomal	not_target	not_significant
ENSGALG00010007806	81.84434903389119	-0.398095	0.3921318085251713	-1.01521	0.31000657825997846	0.9992485939671056	DYNLRB2	Autosomal_not_target	Autosomal	not_target	not_significant
ENSGALG00010007809	551.0793467142393	-0.0431555	0.2017343904600036	-0.213922	0.8306077523086579	0.9992485939671056	ARV1	Autosomal_target	Autosomal	target	not_significant
ENSGALG00010007811	1983.3495088658206	0.021873014811229483	0.15969224407431193	0.13696980049357307	0.8910546658122466	0.9992485939671056	PRCP	Autosomal_target	Autosomal	target	not_significant
ENSGALG00010007812	554.9631587023989	-0.12706	0.17409600849252882	-0.72983	0.4654941394906601	0.9992485939671056	POMK	Autosomal_not_target	Autosomal	not_target	not_significant
ENSGALG00010007815	0	NA	NA	NA	NA	NA	NA	Autosomal_not_target	Autosomal	not_target	not_significant
ENSGALG00010007817	112.18775564606548	-0.0208712	0.3247209783805723	-0.0642742	0.9487518709616771	0.9992485939671056	NA	Autosomal_not_target	Autosomal	not_target	not_significant
ENSGALG00010007818	0.15697042239036824	-0.68523	4.080472856796901	-0.167929	0.8666390481493975	0.9992485939671056	NA	Autosomal_not_target	Autosomal	not_target	not_significant
ENSGALG00010007819	4437.986942913443	-0.393377	0.15687162096892063	-2.50764	0.012154140125317459	0.6855700611139928	NRIP1	Autosomal_target	Autosomal	target	not_significant
ENSGALG00010007821	7246.418961230623	-0.151674	0.16004085553262845	-0.947718	0.34327292146309046	0.9992485939671056	FAM89A	Autosomal_not_target	Autosomal	not_target	not_significant
ENSGALG00010007826	0	NA	NA	NA	NA	NA	NA	Autosomal_not_target	Autosomal	not_target	not_significant
ENSGALG00010007830	1295.6233828909724	-0.0114621	0.14032239001317448	-0.0816838	0.9348981459006382	0.9992485939671056	SMIM19	Autosomal_not_target	Autosomal	not_target	not_significant
ENSGALG00010007835	466.6751129339814	-0.116971	0.22767421205028454	-0.513763	0.6074175302825253	0.9992485939671056	GUCY1A1	Autosomal_not_target	Autosomal	not_target	not_significant
ENSGALG00010007841	14.99791485278581	0.10770222939318946	0.7370711976808496	0.1461218803991637	0.8838251737441443	0.9992485939671056	TRIM67	Autosomal_not_target	Autosomal	not_target	not_significant
ENSGALG00010007845	785.4708118124196	-0.0795408	0.2734666418224088	-0.290861	0.7711577109555375	0.9992485939671056	TFAP2B	Autosomal_not_target	Autosomal	not_target	not_significant
ENSGALG00010007846	475.23873193175655	0.2790203875032275	0.29516291432402086	0.9453097728833487	0.34450075050355444	0.9992485939671056	NA	Autosomal_not_target	Autosomal	not_target	not_significant
ENSGALG00010007847	771.4225607906455	0.008154	0.21829883259491042	0.0373525	0.9702039755102174	0.9992485939671056	CMC2	Autosomal_target	Autosomal	target	not_significant
ENSGALG00010007848	45.044877457337996	-0.654768	0.5115985050390983	-1.27985	0.20059886548048642	0.9992485939671056	TFAP2D	Autosomal_not_target	Autosomal	not_target	not_significant
ENSGALG00010007849	14102.58017118186	0.0768101	0.13814725908283731	0.5560013099745622	0.5782099592535641	0.9992485939671056	TSTD1	Autosomal_not_target	Autosomal	not_target	not_significant
ENSGALG00010007850	17.884413894302124	0.14038037290780894	0.7509096540289454	0.18694708764843992	0.8517021193548953	0.9992485939671056	NA	Autosomal_not_target	Autosomal	not_target	not_significant
ENSGALG00010007851	0	NA	NA	NA	NA	NA	AvBD7	Autosomal_not_target	Autosomal	not_target	not_significant
ENSGALG00010007852	1298.5738167310874	0.098696	0.1492783476032928	0.6611542126594244	0.5085134214284797	0.9992485939671056	SLC20A2	Autosomal_not_target	Autosomal	not_target	not_significant
ENSGALG00010007853	885.4061945555383	-0.0393367	0.15414507082191514	-0.255193	0.7985740029014531	0.9992485939671056	C1orf131	Autosomal_not_target	Autosomal	not_target	not_significant
ENSGALG00010007854	607.9907328225606	0.0394422	0.18539187842445523	0.2127503904779391	0.8315216604615978	0.9992485939671056	FAM181B	Autosomal_target	Autosomal	target	not_significant
ENSGALG00010007855	701.2407016553711	0.13555983347280143	0.1602626956778624	0.8458601853626924	0.3976307457136251	0.9992485939671056	RNF182	Autosomal_target	Autosomal	target	not_significant
ENSGALG00010007856	695.7582925589426	0.057067	0.17130898384621518	0.33312305975119894	0.7390413933707337	0.9992485939671056	PDCD2	Autosomal_not_target	Autosomal	not_target	not_significant
ENSGALG00010007857	103.04640586187013	0.5405117264695362	0.4341524233848587	1.2449814796735437	0.2131385580864133	0.9992485939671056	NA	Autosomal_not_target	Autosomal	not_target	not_significant
ENSGALG00010007858	3.383276312004397	2.6391134858397587	1.8895758802580884	1.3966697571728606	0.16251290264890195	0.9992485939671056	VSTM2A	Autosomal_target	Autosomal	target	not_significant
ENSGALG00010007859	1392.7762854072055	-0.0882941	0.16848923429219118	-0.524034	0.6002546998738106	0.9992485939671056	CENPN	Autosomal_not_target	Autosomal	not_target	not_significant
ENSGALG00010007860	0	NA	NA	NA	NA	NA	DEFB4A	Autosomal_not_target	Autosomal	not_target	not_significant
ENSGALG00010007861	1069.8501227720158	-0.168571	0.165144	-1.02075	0.30737263534837506	0.9992485939671056	INTU	Autosomal_not_target	Autosomal	not_target	not_significant
ENSGALG00010007862	867.795	0.0359588	0.22054858087757986	0.16304261694091893	0.8704848801193027	0.9992485939671056	ATMIN	Autosomal_not_target	Autosomal	not_target	not_significant
ENSGALG00010007863	0	NA	NA	NA	NA	NA	AvBD1	Autosomal_not_target	Autosomal	not_target	not_significant
ENSGALG00010007864	1.101984500087541	-3.38887	3.490527653203369	-0.970876	0.3316099930184561	0.9992485939671056	TYR	Autosomal_not_target	Autosomal	not_target	not_significant
ENSGALG00010007865	5.373485834705466	1.083723722580037	1.3294988625944621	0.8151370061838149	0.4149938910724292	0.9992485939671056	GABRR3	Autosomal_not_target	Autosomal	not_target	not_significant
ENSGALG00010007866	2184.0670610984225	-0.0420649	0.14209925439470458	-0.296025	0.7672110195848018	0.9992485939671056	TBP	Autosomal_not_target	Autosomal	not_target	not_significant
ENSGALG00010007867	2098.4547421561583	0.27867604279089214	0.1634390948863734	1.7050757836405916	0.0881803	0.9992485939671056	ZNF516	Autosomal_not_target	Autosomal	not_target	not_significant
ENSGALG00010007868	30.25761764136695	-0.112253	0.5400200826142397	-0.207867	0.8353324606973849	0.9992485939671056	INHBA	Autosomal_not_target	Autosomal	not_target	not_significant
ENSGALG00010007869	3851.993980361247	0.0928977	0.15408721850480556	0.6028902113926153	0.5465817282456102	0.9992485939671056	GCSH	Autosomal_not_target	Autosomal	not_target	not_significant
ENSGALG00010007870	3.139636557205271	-1.6583	1.9874859748525013	-0.834371	0.40407204921680573	0.9992485939671056	AvBD3	Autosomal_not_target	Autosomal	not_target	not_significant
ENSGALG00010007871	6967.377562944184	-0.0597853	0.14256226855516255	-0.419363	0.6749509637731778	0.9992485939671056	HSPA4L	Autosomal_target	Autosomal	target	not_significant
ENSGALG00010007872	1422.1838778042109	0.031615	0.16366147034760872	0.19317318969397587	0.8468233347890202	0.9992485939671056	KLHL2	Autosomal_not_target	Autosomal	not_target	not_significant
ENSGALG00010007873	20.939	-0.364733	0.7376574356492098	-0.494448	0.6209900255640372	0.9992485939671056	NA	Autosomal_target	Autosomal	target	not_significant
ENSGALG00010007874	31.933072632172752	-0.770166	0.6081993521820047	-1.2663	0.20540396263332036	0.9992485939671056	NA	Autosomal_target	Autosomal	target	not_significant
ENSGALG00010007875	0.17920660632171348	1.2383231727893607	4.080472856796901	0.30347540989683786	0.7615275844724023	0.9992485939671056	AvBD4	Autosomal_not_target	Autosomal	not_target	not_significant
ENSGALG00010007876	1.5080616239486215	-0.129237	2.7721768056787472	-0.0466192	0.962817	0.9992485939671056	PKD1L2	Autosomal_not_target	Autosomal	not_target	not_significant
ENSGALG00010007877	4051.8369107703506	0.4478919820575865	0.18503646670607174	2.420560606407696	0.015496595842805834	0.7308494013366503	MSMO1	Autosomal_not_target	Autosomal	not_target	not_significant
ENSGALG00010007878	6366.66	0.032338848561395225	0.13323751075454862	0.24271579661203782	0.8082255693945815	0.9992485939671056	PSMB1	Autosomal_not_target	Autosomal	not_target	not_significant
ENSGALG00010007879	3764.4282001798642	0.0506671	0.14641858948038897	0.3460428875728369	0.7293104838467022	0.9992485939671056	PLK4	Autosomal_not_target	Autosomal	not_target	not_significant
ENSGALG00010007880	24.83071396002147	-0.275041	0.6318265963217493	-0.435311	0.6633366699081362	0.9992485939671056	BCO1	Autosomal_not_target	Autosomal	not_target	not_significant
ENSGALG00010007881	12.0444	0.6233495597059682	0.9520464539602878	0.6547470001206156	0.5126306591892981	0.9992485939671056	AvBD14	Autosomal_not_target	Autosomal	not_target	not_significant
ENSGALG00010007882	883.9387608207279	-0.103452	0.17113515716129657	-0.604506	0.5455070309372574	0.9992485939671056	CPE	Autosomal_not_target	Autosomal	not_target	not_significant
ENSGALG00010007883	1838.5530660820311	0.3315976336667139	0.20477588404951408	1.6193197514729556	0.10537848309101595	0.9992485939671056	DHTKD1	Autosomal_not_target	Autosomal	not_target	not_significant
ENSGALG00010007884	1183.3209521527795	0.32591374418197905	0.2230355691865357	1.4612635346490463	0.14394313301653017	0.9992485939671056	GLI3	Autosomal_not_target	Autosomal	not_target	not_significant
ENSGALG00010007885	1135.9281900268777	0.10610657786629865	0.1966125589645608	0.5396734492704723	0.5894222534240999	0.9992485939671056	USP38	Autosomal_not_target	Autosomal	not_target	not_significant
ENSGALG00010007886	5.79837	-0.227618	1.2438362785437527	-0.182997	0.8548007574625445	0.9992485939671056	GRM5	Autosomal_not_target	Autosomal	not_target	not_significant
ENSGALG00010007887	2563.6334051506833	0.19975945980128038	0.15194825684327634	1.3146545011524406	0.18862604436338712	0.9992485939671056	CDT1	Autosomal_not_target	Autosomal	not_target	not_significant
ENSGALG00010007888	54.266615516031244	-0.868358	0.5021355342933819	-1.72933	0.08375	0.9992485939671056	MIOX	Autosomal_target	Autosomal	target	not_significant
ENSGALG00010007889	823.5065108510975	-0.114844	0.17795610288082636	-0.645348	0.518702	0.9992485939671056	DCAF6	Autosomal_not_target	Autosomal	not_target	not_significant
ENSGALG00010007890	3448.3428386101855	-0.267233	0.19843493005022195	-1.34671	0.17807498127856408	0.9992485939671056	NA	Autosomal_target	Autosomal	target	not_significant
ENSGALG00010007891	26681.35155576436	0.0805449	0.1091932860985625	0.737636	0.46073546578620184	0.9992485939671056	GDI1	Autosomal_not_target	Autosomal	not_target	not_significant
ENSGALG00010007892	1.6974626961333477	0.21585087505360426	2.1596615992864554	0.0999466	0.920387	0.9992485939671056	NA	Autosomal_not_target	Autosomal	not_target	not_significant
ENSGALG00010007893	284.947	-0.236925	0.2072870952674983	-1.14298	0.25304640820176477	0.9992485939671056	MFSD8	Autosomal_not_target	Autosomal	not_target	not_significant
ENSGALG00010007894	6.219715782244454	-1.4441	1.186299147976154	-1.21732	0.22348375467450332	0.9992485939671056	CD88	Autosomal_not_target	Autosomal	not_target	not_significant
ENSGALG00010007895	1506.149655716313	0.0743321	0.19617719944321824	0.37890288274826806	0.7047599834232785	0.9992485939671056	NA	Autosomal_not_target	Autosomal	not_target	not_significant
ENSGALG00010007896	1919.1229004492159	-0.22729	0.14452135204301456	-1.57271	0.11578555076120861	0.9992485939671056	TIMMDC1	Autosomal_target	Autosomal	target	not_significant
ENSGALG00010007897	68.86515288202546	0.028897238170990734	0.415331	0.0695764	0.944531	0.9992485939671056	EFHC1	Autosomal_target	Autosomal	target	not_significant
ENSGALG00010007898	2225.7734528949513	0.13946900478923457	0.18959484519052036	0.7356160166120801	0.46196441250816944	0.9992485939671056	GAB1	Autosomal_not_target	Autosomal	not_target	not_significant
ENSGALG00010007899	879.5509045467113	-0.107333	0.18072567328628983	-0.5939	0.5525788183241345	0.9992485939671056	APRT	Autosomal_not_target	Autosomal	not_target	not_significant
ENSGALG00010007900	896.3619966674707	-0.110523	0.22769826575926724	-0.485394	0.6273966297311884	0.9992485939671056	FHOD3	Autosomal_not_target	Autosomal	not_target	not_significant
ENSGALG00010007901	39.344589701635066	-0.326982	0.5212728009745249	-0.627275	0.5304787772281695	0.9992485939671056	FSTL5	Autosomal_not_target	Autosomal	not_target	not_significant
ENSGALG00010007902	312.6114789456073	0.1803616801404134	0.1997730039786474	0.9028330983083742	0.36661448187817913	0.9992485939671056	C2H7orf25	Autosomal_not_target	Autosomal	not_target	not_significant
ENSGALG00010007903	3850.049354531174	-0.0440332	0.1321614152838068	-0.333177	0.7390004082202679	0.9992485939671056	PSMA2	Autosomal_target	Autosomal	target	not_significant
ENSGALG00010007904	751.6552355006535	0.15577893027057457	0.16902183814704885	0.9216497227716044	0.3567113135902309	0.9992485939671056	NA	Autosomal_not_target	Autosomal	not_target	not_significant
ENSGALG00010007905	765.8548216791429	0.15480667707295123	0.20879330750809788	0.7414350532616912	0.4584296972491119	0.9992485939671056	MRPL32	Autosomal_not_target	Autosomal	not_target	not_significant
ENSGALG00010007906	1552.2238651074947	-0.0880046	0.16333475379143564	-0.538799	0.5900255896729802	0.9992485939671056	NAF1	Autosomal_not_target	Autosomal	not_target	not_significant
ENSGALG00010007907	275.38931111652965	-0.39706	0.20777846677124032	-1.91098	0.0560074	0.9992485939671056	IRX2	Autosomal_not_target	Autosomal	not_target	not_significant
ENSGALG00010007908	586.908	-0.180231	0.17689811090112825	-1.01884	0.3082783014641592	0.9992485939671056	IRX1	Autosomal_not_target	Autosomal	not_target	not_significant
ENSGALG00010007909	1135.0070138187348	0.12415382861034582	0.1810828830283871	0.685619	0.4929535243791183	0.9992485939671056	GALNS	Autosomal_not_target	Autosomal	not_target	not_significant
ENSGALG00010007910	157.5391246537575	-0.29191	0.2962846969452919	-0.985234	0.32450908720819205	0.9992485939671056	NA	Autosomal_not_target	Autosomal	not_target	not_significant
ENSGALG00010007911	5.278882826130428	-2.97359	1.9161021711566613	-1.55189	0.12068757414372634	0.9992485939671056	IFI6	Autosomal_target	Autosomal	target	not_significant
ENSGALG00010007912	677.0474008198889	0.00215175	0.15549742833021094	0.0138379	0.9889593207150618	0.9992852962246043	TRAPPC2L	Autosomal_not_target	Autosomal	not_target	not_significant
ENSGALG00010007913	7.794130431404232	-0.767566	1.0495494899775453	-0.731329	0.46457803375420564	0.9992485939671056	NA	Autosomal_not_target	Autosomal	not_target	not_significant
ENSGALG00010007914	335.4315679634291	-0.105641	0.2809096697462638	-0.376066	0.706868	0.9992485939671056	PAQR8	Autosomal_target	Autosomal	target	not_significant
ENSGALG00010007915	345.7781822978845	0.4890636697652744	0.27195162853574006	1.7983480091607589	0.0721219	0.9992485939671056	HECW1	Autosomal_not_target	Autosomal	not_target	not_significant
ENSGALG00010007916	7594.123662164386	0.051429168569953096	0.1428544092587478	0.3600110688694321	0.7188388560451695	0.9992485939671056	MCM3	Autosomal_not_target	Autosomal	not_target	not_significant
ENSGALG00010007917	10407.26703383988	0.17354159175726974	0.1464895027996561	1.184669129463911	0.23614829268330562	0.9992485939671056	POGLUT1	Autosomal_not_target	Autosomal	not_target	not_significant
ENSGALG00010007918	29.04231862724628	-0.524256	0.5379712219495831	-0.974505	0.3298059780265333	0.9992485939671056	NPY1R	Autosomal_not_target	Autosomal	not_target	not_significant
ENSGALG00010007919	0	NA	NA	NA	NA	NA	IL17F	Autosomal_not_target	Autosomal	not_target	not_significant
ENSGALG00010007920	1297.59	0.10607575205312712	0.2735387882628227	0.38779053137870517	0.6981710531513368	0.9992485939671056	FAT3	Autosomal_not_target	Autosomal	not_target	not_significant
ENSGALG00010007921	1053.7280650049167	-0.0900485	0.20878481370773777	-0.431298	0.6662517359277687	0.9992485939671056	FAM120B	Autosomal_not_target	Autosomal	not_target	not_significant
ENSGALG00010007922	0	NA	NA	NA	NA	NA	IL17A	Autosomal_not_target	Autosomal	not_target	not_significant
ENSGALG00010007923	19912.548056621064	-0.0577266	0.11461436107004527	-0.503659	0.6145006789353004	0.9992485939671056	YAP1	Autosomal_not_target	Autosomal	not_target	not_significant
ENSGALG00010007924	1856.0896855854344	-0.276236	0.2256248731143691	-1.22431	0.22083388142640029	0.9992485939671056	ABHD18	Autosomal_not_target	Autosomal	not_target	not_significant
ENSGALG00010007925	456.6332155220134	0.2798379520896538	0.19142874706042665	1.4618387070219907	0.14378541439034345	0.9992485939671056	STK17A	Autosomal_not_target	Autosomal	not_target	not_significant
ENSGALG00010007926	16541.44999902634	0.0732542	0.12125169546902978	0.6041495822848514	0.5457441974316732	0.9992485939671056	EIF3E	Autosomal_not_target	Autosomal	not_target	not_significant
ENSGALG00010007927	1709.797497036621	0.3056385906611336	0.2115401225302823	1.4448256293194732	0.1485068702151408	0.9992485939671056	DLL1	Autosomal_not_target	Autosomal	not_target	not_significant
ENSGALG00010007928	32.69989249601742	0.3688597382586125	0.5316329398501638	0.6938240853972902	0.48779253610441725	0.9992485939671056	C11orf70	Autosomal_not_target	Autosomal	not_target	not_significant
ENSGALG00010007929	2.376718336671738	-0.160133	2.10054	-0.0762343	0.9392327000539848	0.9992485939671056	NA	Autosomal_not_target	Autosomal	not_target	not_significant
ENSGALG00010007930	228.8434189274821	-0.338031	0.28230615528157005	-1.19739	0.23115442586805174	0.9992485939671056	CBFA2T3	Autosomal_target	Autosomal	target	not_significant
ENSGALG00010007931	1708.015777074493	-0.0714683	0.13263343494791327	-0.538841	0.5899966226187547	0.9992485939671056	GBE1	Autosomal_not_target	Autosomal	not_target	not_significant
ENSGALG00010007932	23.962199101593953	-0.1475	0.5913193149187252	-0.249442	0.8030187748827616	0.9992485939671056	NPY5R	Autosomal_not_target	Autosomal	not_target	not_significant
ENSGALG00010007933	9.821800373743116	-0.823471	0.9437793821737179	-0.872525	0.38292187459204224	0.9992485939671056	CEP126	Autosomal_not_target	Autosomal	not_target	not_significant
ENSGALG00010007934	155.58236204311075	0.286311	0.3079504501212889	0.929732	0.35250999659945115	0.9992485939671056	PKHD1	Autosomal_not_target	Autosomal	not_target	not_significant
ENSGALG00010007935	418.8404166129569	-0.0457731	0.20483042094233128	-0.223468	0.8231710323752108	0.9992485939671056	LARP1B	Autosomal_target	Autosomal	target	not_significant
ENSGALG00010007936	23.911019323481096	-0.931031	0.6458631420527873	-1.44153	0.14943495231686377	0.9992485939671056	NA	Autosomal_not_target	Autosomal	not_target	not_significant
ENSGALG00010007937	1.467973395215021	1.8824329515161682	2.3195321253020698	0.8115571804253503	0.41704576984514746	0.9992485939671056	ANGPTL5	Autosomal_not_target	Autosomal	not_target	not_significant
ENSGALG00010007938	1980.1425563698408	-0.0230308	0.14481356966791362	-0.159038	0.8736391814010039	0.9992485939671056	BCL9	Autosomal_not_target	Autosomal	not_target	not_significant
ENSGALG00010007940	2568.016040544143	-0.0111116	0.1936059564597506	-0.0573929	0.9542322188162999	0.9992485939671056	GLIPR2	Autosomal_not_target	Autosomal	not_target	not_significant
ENSGALG00010007941	2104.999749242157	0.0634449	0.13811879043872433	0.4593499220484509	0.6459829035722883	0.9992485939671056	NA	Autosomal_target	Autosomal	target	not_significant
ENSGALG00010007942	2582.81	0.085207	0.12857417653673378	0.6627070260106802	0.5075182090615349	0.9992485939671056	PGRMC2	Autosomal_not_target	Autosomal	not_target	not_significant
ENSGALG00010007943	1588.2300851713592	-0.00201644	0.1636406110693346	-0.0123223	0.9901684431902601	0.9992852962246043	NA	Autosomal_not_target	Autosomal	not_target	not_significant
ENSGALG00010007944	228.0396779402177	-0.0317145	0.3049264780065487	-0.104007	0.9171636331759293	0.9992485939671056	ACSF3	Autosomal_not_target	Autosomal	not_target	not_significant
ENSGALG00010007945	2899.0238782860915	0.16846496493863491	0.18011163862056703	0.9353363626519015	0.3496149813008445	0.9992485939671056	NA	Autosomal_not_target	Autosomal	not_target	not_significant
ENSGALG00010007946	127.99742206883073	0.3542339196591622	0.2751512309093772	1.2874153551427554	0.1979495551242402	0.9992485939671056	NA	Autosomal_not_target	Autosomal	not_target	not_significant
ENSGALG00010007947	0.15697042239036824	-0.68523	4.080472856796901	-0.167929	0.8666390481493975	0.9992485939671056	NA	Autosomal_not_target	Autosomal	not_target	not_significant
ENSGALG00010007948	60.85304813074426	-1.36779	0.418729	-3.26653	0.00108873	0.2567817945130982	NA	Autosomal_target	Autosomal	target	not_significant
ENSGALG00010007949	0	NA	NA	NA	NA	NA	NA	Autosomal_not_target	Autosomal	not_target	not_significant
ENSGALG00010007950	22.886555131358744	0.4665473365623356	0.8865353794657319	0.5262591289289538	0.5987081761249927	0.9992485939671056	ARC	Autosomal_not_target	Autosomal	not_target	not_significant
ENSGALG00010007951	7894.403517344413	0.2728286661774912	0.15687562060804283	1.7391399958771132	0.0820101	0.9992485939671056	TGFBR1	Autosomal_not_target	Autosomal	not_target	not_significant
ENSGALG00010007952	2690.575498875794	0.16321101446343592	0.13007402322594325	1.2547548727691196	0.20956775916256573	0.9992485939671056	EMC2	Autosomal_not_target	Autosomal	not_target	not_significant
ENSGALG00010007953	173.2875445524598	0.1321334725980823	0.32208081859343646	0.4102494311059075	0.6816229833909003	0.9992485939671056	SCGN	Autosomal_not_target	Autosomal	not_target	not_significant
ENSGALG00010007954	2.1360143829461826	-1.47871	2.0425050025607723	-0.723966	0.46908634525055126	0.9992485939671056	PSCA	Autosomal_not_target	Autosomal	not_target	not_significant
ENSGALG00010007955	1223.4563585927795	-0.0641447	0.1846907762732865	-0.347309	0.728359	0.9992485939671056	TMA16	Autosomal_not_target	Autosomal	not_target	not_significant
ENSGALG00010007956	418.92653755546837	-0.278156	0.24315665495519304	-1.14394	0.2526495811137761	0.9992485939671056	HS1BP3	Autosomal_not_target	Autosomal	not_target	not_significant
ENSGALG00010007957	57.44880368910392	0.0893104	0.5103211125511617	0.1750082219754726	0.8610731730896979	0.9992485939671056	CDH15	Autosomal_not_target	Autosomal	not_target	not_significant
ENSGALG00010007958	0.4041455104040876	2.2076959441083877	4.0314559866221416	0.5476175236525804	0.583955	0.9992485939671056	NA	Autosomal_not_target	Autosomal	not_target	not_significant
ENSGALG00010007959	0	NA	NA	NA	NA	NA	NA	Autosomal_not_target	Autosomal	not_target	not_significant
ENSGALG00010007960	3236.3883922340833	0.0759238	0.1316234946393308	0.5768259636152525	0.5640570284421385	0.9992485939671056	TSNAX	Autosomal_target	Autosomal	target	not_significant
ENSGALG00010007961	0	NA	NA	NA	NA	NA	NA	Autosomal_not_target	Autosomal	not_target	not_significant
ENSGALG00010007962	123.12892953480178	-0.222394	0.4395360069481025	-0.505975	0.6128739836604264	0.9992485939671056	ADCY8	Autosomal_not_target	Autosomal	not_target	not_significant
ENSGALG00010007963	1737.326545966893	-0.0853143	0.17626311870244246	-0.484017	0.6283739449951862	0.9992485939671056	LDAH	Autosomal_not_target	Autosomal	not_target	not_significant
ENSGALG00010007964	1090.943312084672	0.3362567614798435	0.21586683220923364	1.5577046183450698	0.11930328521646968	0.9992485939671056	RECQL4	Autosomal_not_target	Autosomal	not_target	not_significant
ENSGALG00010007965	4469.420771121133	-0.0986889	0.16052119959730612	-0.614803	0.5386847800051551	0.9992485939671056	EGLN1	Autosomal_not_target	Autosomal	not_target	not_significant
ENSGALG00010007966	278.3104206473156	-0.438528	0.23911124236188522	-1.83399	0.0666553	0.9992485939671056	TMEM74	Autosomal_target	Autosomal	target	not_significant
ENSGALG00010007967	0	NA	NA	NA	NA	NA	NA	Autosomal_not_target	Autosomal	not_target	not_significant
ENSGALG00010007968	24.610846080413573	-0.175659	0.5744634711202932	-0.305779	0.7597729230714254	0.9992485939671056	SLC22A31	Autosomal_not_target	Autosomal	not_target	not_significant
ENSGALG00010007969	0	NA	NA	NA	NA	NA	NA	Autosomal_not_target	Autosomal	not_target	not_significant
ENSGALG00010007970	1660.8428227085421	0.28894778206841687	0.16739131333760116	1.726181462509085	0.0843148	0.9992485939671056	SPRTN	Autosomal_not_target	Autosomal	not_target	not_significant
ENSGALG00010007971	0	NA	NA	NA	NA	NA	NA	Autosomal_not_target	Autosomal	not_target	not_significant
ENSGALG00010007972	1809.8835898959667	0.0979782	0.16990151300881862	0.5766765018741905	0.5641580090101039	0.9992485939671056	EXOC8	Autosomal_not_target	Autosomal	not_target	not_significant
ENSGALG00010007973	1749.4013470391747	0.0159156	0.15357830989980467	0.1036319452892106	0.9174614354714901	0.9992485939671056	CARMIL1	Autosomal_not_target	Autosomal	not_target	not_significant
ENSGALG00010007974	0	NA	NA	NA	NA	NA	NA	Autosomal_not_target	Autosomal	not_target	not_significant
ENSGALG00010007975	3583.871170939316	-0.107976	0.2234329276954952	-0.483259	0.6289119955890385	0.9992485939671056	ANKRD11	Autosomal_not_target	Autosomal	not_target	not_significant
ENSGALG00010007976	1.0155441377951566	-0.733501	2.8746347499456526	-0.255163	0.798597	0.9992485939671056	NA	Autosomal_not_target	Autosomal	not_target	not_significant
ENSGALG00010007977	8673.85	-1.8455	1.2274186845409878	-1.50356	0.13269365501141897	0.9992485939671056	APOB	Autosomal_not_target	Autosomal	not_target	not_significant
ENSGALG00010007978	209.15261950786982	-0.17493	0.24928462749371588	-0.701727	0.48284943819386267	0.9992485939671056	JADE1	Autosomal_not_target	Autosomal	not_target	not_significant
ENSGALG00010007979	1075.8436808704753	0.2863456624949623	0.14948661970992855	1.9155270421566961	0.0554253	0.9992485939671056	RAB30	Autosomal_not_target	Autosomal	not_target	not_significant
ENSGALG00010007980	509.1557604378585	-0.258956	0.21802780071311142	-1.18772	0.23494394805234542	0.9992485939671056	MARCH1	Autosomal_not_target	Autosomal	not_target	not_significant
ENSGALG00010007981	28.02177257702201	0.060186225287818966	0.5612206542763691	0.10724164342351643	0.9145972792299576	0.9992485939671056	TDRD15	Autosomal_not_target	Autosomal	not_target	not_significant
ENSGALG00010007982	1060.9374860725538	-0.0860498	0.16202224000173843	-0.531099	0.5953503293364194	0.9992485939671056	RECK	Autosomal_not_target	Autosomal	not_target	not_significant
ENSGALG00010007983	2995.558218503396	-0.0440114	0.15345974859836703	-0.286795	0.7742695619284853	0.9992485939671056	RCHY1	Autosomal_target	Autosomal	target	not_significant
ENSGALG00010007984	12601.363501078853	0.0804691	0.11256634429450893	0.7148591903326632	0.4746960561102439	0.9992485939671056	EIF3H	Autosomal_target	Autosomal	target	not_significant
ENSGALG00010007985	3525.8824799162935	0.0321492	0.1302432475960356	0.2468394202276253	0.8050325013065499	0.9992485939671056	APELA	Autosomal_not_target	Autosomal	not_target	not_significant
ENSGALG00010007986	2398.5722383140865	-0.179181	0.19744973065607163	-0.907476	0.3641552043630982	0.9992485939671056	MYC	Autosomal_target	Autosomal	target	not_significant
ENSGALG00010007987	130.97842277998217	0.45005824044868453	0.3408943544307864	1.3202279081452557	0.1867589368091437	0.9992485939671056	NA	Autosomal_not_target	Autosomal	not_target	not_significant
ENSGALG00010007988	1759.3314212596988	0.12161310240246058	0.15881561273515493	0.7657502956290939	0.4438248941377829	0.9992485939671056	TARBP1	Autosomal_not_target	Autosomal	not_target	not_significant
ENSGALG00010007989	5246.529501538045	0.0616562	0.12494829211500111	0.4934537859796817	0.6216919861568315	0.9992485939671056	SPG7	Autosomal_target	Autosomal	target	not_significant
ENSGALG00010007990	0.8427104890325076	-0.339248	2.8028340128978715	-0.121037	0.9036613503232165	0.9992485939671056	TRHR	Autosomal_target	Autosomal	target	not_significant
ENSGALG00010007991	1417.0584430414542	-0.113487	0.2726880045151455	-0.41618	0.6772781921986764	0.9992485939671056	PCF11	Autosomal_not_target	Autosomal	not_target	not_significant
ENSGALG00010007992	6576.851223515068	-0.0268801	0.11997675149374795	-0.224044	0.8227231347341387	0.9992485939671056	LAPTM4A	Autosomal_not_target	Autosomal	not_target	not_significant
ENSGALG00010007993	391.2997247983811	0.10856193493567028	0.22827291929140764	0.4755795618361666	0.6343739389117264	0.9992485939671056	LRRC14	Autosomal_not_target	Autosomal	not_target	not_significant
ENSGALG00010007994	452.87290263209763	0.13191035004814883	0.2831016597922902	0.4659469327906116	0.6412534859672705	0.9992485939671056	FAM65B	Autosomal_target	Autosomal	target	not_significant
ENSGALG00010007995	97.82452664927442	-0.00276247	0.3903846481506622	-0.00707627	0.9943540026148805	0.9998223296275341	KIAA0319	Autosomal_not_target	Autosomal	not_target	not_significant
ENSGALG00010007996	7092.783848636009	0.0563865	0.12916633108074668	0.43654145104897907	0.6624439316715687	0.9992485939671056	NUDCD1	Autosomal_target	Autosomal	target	not_significant
ENSGALG00010007997	1127.347818127749	-0.0713141	0.1621849936999319	-0.439708	0.6601485111533285	0.9992485939671056	TMEM192	Autosomal_not_target	Autosomal	not_target	not_significant
ENSGALG00010007998	29394.52086188758	0.11386625897720869	0.12384183593935706	0.9194490546229206	0.35786074115220823	0.9992485939671056	RPL13	Autosomal_not_target	Autosomal	not_target	not_significant
ENSGALG00010007999	3556.0465399767704	0.14364932495765823	0.1178753177985338	1.2186548264767012	0.22297523027794436	0.9992485939671056	SDC1	Autosomal_not_target	Autosomal	not_target	not_significant
ENSGALG00010008000	589.4161678772396	0.18464453784240364	0.1695654380812781	1.0889279084921637	0.2761856779696895	0.9992485939671056	C8orf82	Autosomal_target	Autosomal	target	not_significant
ENSGALG00010008001	3172.048943245476	-0.0991089	0.19589959743579377	-0.505917	0.6129151161888718	0.9992485939671056	ALDH5A1	Autosomal_not_target	Autosomal	not_target	not_significant
ENSGALG00010008002	37.31479410525135	-0.824745	0.5668488458351212	-1.45496	0.14567926205123957	0.9992485939671056	GJA8	Autosomal_target	Autosomal	target	not_significant
ENSGALG00010008003	15.76098903649529	-0.984422	0.9193091937967822	-1.07083	0.2842466689384463	0.9992485939671056	NA	Autosomal_not_target	Autosomal	not_target	not_significant
ENSGALG00010008004	2961.7287107871625	-0.0320935	0.1583817465762575	-0.202634	0.8394211898959811	0.9992485939671056	ENY2	Autosomal_not_target	Autosomal	not_target	not_significant
ENSGALG00010008005	21.238236800149412	-0.111717	0.637282	-0.175302	0.8608424628019122	0.9992485939671056	ANKRD42	Autosomal_not_target	Autosomal	not_target	not_significant
ENSGALG00010008006	8.697030970419242	1.0374445348078767	1.0269508057578036	1.0102183366440125	0.3123906960108077	0.9992485939671056	CPNE7	Autosomal_not_target	Autosomal	not_target	not_significant
ENSGALG00010008007	725.082	-0.0435755	0.16321684498401604	-0.266979	0.7894854023324036	0.9992485939671056	CBR4	Autosomal_not_target	Autosomal	not_target	not_significant
ENSGALG00010008008	13.699014083162046	-0.570682	0.7605535069961233	-0.750351	0.4530435552308564	0.9992485939671056	BTC	Autosomal_not_target	Autosomal	not_target	not_significant
ENSGALG00010008009	3.056651017981232	-2.74958	2.0296156686718647	-1.35473	0.17550309993832056	0.9992485939671056	GPLD1	Autosomal_not_target	Autosomal	not_target	not_significant
ENSGALG00010008010	1302.7428294393842	-0.249581	0.15947739534417757	-1.56499	0.11758445257308828	0.9992485939671056	CERK	Autosomal_not_target	Autosomal	not_target	not_significant
ENSGALG00010008011	2799.109366829105	-0.18876	0.16660440097671952	-1.13298	0.2572224477063566	0.9992485939671056	ADNP2	Autosomal_not_target	Autosomal	not_target	not_significant
ENSGALG00010008012	1623.113915334723	-0.12908	0.14311482143072018	-0.901936	0.36709089217196905	0.9992485939671056	CCDC90B	Autosomal_not_target	Autosomal	not_target	not_significant
ENSGALG00010008013	35.61472309944544	-0.401532	0.5396247554213316	-0.744095	0.4568187401668086	0.9992485939671056	NA	Autosomal_not_target	Autosomal	not_target	not_significant
ENSGALG00010008014	0.31010420149792073	-1.56247	4.039434356590952	-0.386804	0.698901	0.9992485939671056	NA	Autosomal_not_target	Autosomal	not_target	not_significant
ENSGALG00010008015	346.73	-0.0976709	0.24506827200136339	-0.398546	0.6902279707589873	0.9992485939671056	ARHGAP39	Autosomal_target	Autosomal	target	not_significant
ENSGALG00010008016	2390.849629900638	-0.0201625	0.14343910930834494	-0.140565	0.888214	0.9992485939671056	GSR	Autosomal_not_target	Autosomal	not_target	not_significant
ENSGALG00010008017	2132.722403515403	2.848801798282995e-4	0.15292576251502016	0.00186287	0.9985136489630041	0.9998223296275341	GMNN	Autosomal_not_target	Autosomal	not_target	not_significant
ENSGALG00010008018	3.5130114090864475	-1.01518	1.5308544917613929	-0.663149	0.5072353399394149	0.9992485939671056	NA	Autosomal_not_target	Autosomal	not_target	not_significant
ENSGALG00010008019	5687.507908027304	0.0478635	0.13104001312113892	0.3652584539298305	0.7149184880150387	0.9992485939671056	PPP2CB	Autosomal_not_target	Autosomal	not_target	not_significant
ENSGALG00010008020	487.44608644155886	0.00453564	0.2013965783321153	0.022520931797045174	0.9820324150740747	0.9992485939671056	COA6	Autosomal_not_target	Autosomal	not_target	not_significant
ENSGALG00010008021	0	NA	NA	NA	NA	NA	NA	Autosomal_not_target	Autosomal	not_target	not_significant
ENSGALG00010008022	112.81205999193193	0.0533027	0.3137242383010047	0.16990288426929748	0.8650865127841378	0.9992485939671056	SLC35F3	Autosomal_not_target	Autosomal	not_target	not_significant
ENSGALG00010008023	1943.2502627150536	-0.142372	0.17252164272008477	-0.825241	0.4092347142125171	0.9992485939671056	ATAD2	Autosomal_not_target	Autosomal	not_target	not_significant
ENSGALG00010008024	580.8382584400645	-0.227088	0.20302922131216297	-1.1185	0.2633540833720947	0.9992485939671056	MRS2	Autosomal_not_target	Autosomal	not_target	not_significant
ENSGALG00010008025	1572.6982506870422	-0.133026	0.18852238605673327	-0.705625	0.4804212092936845	0.9992485939671056	TBC1D22A	Autosomal_not_target	Autosomal	not_target	not_significant
ENSGALG00010008026	300.2118347473563	0.0953769	0.34748987733379944	0.27447390046105546	0.7837204581410571	0.9992485939671056	PURG	Autosomal_target	Autosomal	target	not_significant
ENSGALG00010008027	4788.268780158883	-0.400697	0.20815807496609767	-1.92496	0.0542338	0.9992485939671056	C2H6ORF62	Autosomal_not_target	Autosomal	not_target	not_significant
ENSGALG00010008028	1306.961115217264	0.011522596553517507	0.13373041378029898	0.0861629	0.9313369445901729	0.9992485939671056	KCNK7	Autosomal_not_target	Autosomal	not_target	not_significant
ENSGALG00010008029	5278.342207059849	-0.0420283	0.16746565365865906	-0.250967	0.8018396683135793	0.9992485939671056	LY6E	Autosomal_target	Autosomal	target	not_significant
ENSGALG00010008030	755.5515165719501	-1.48885	1.3852177186962384	-1.07481	NA	NA	GJA5	Autosomal_target	Autosomal	target	not_significant
ENSGALG00010008031	1491.0861697985708	0.1814186210726966	0.1514225103299662	1.1980954527656793	0.23087985891302787	0.9992485939671056	MAP3K21	Autosomal_not_target	Autosomal	not_target	not_significant
ENSGALG00010008032	5222.4260020579795	-0.063488	0.11294948976476424	-0.562092	0.5740533686368576	0.9992485939671056	PUM2	Autosomal_not_target	Autosomal	not_target	not_significant
ENSGALG00010008033	1290.264257400316	-0.124208	0.1701188646265423	-0.730125	0.4653140808938527	0.9992485939671056	ACOT13	Autosomal_target	Autosomal	target	not_significant
ENSGALG00010008034	48.86249046870435	0.4474914094648832	0.4812742508734154	0.9298054251869424	0.3524718368733764	0.9992485939671056	DPEP1	Autosomal_not_target	Autosomal	not_target	not_significant
ENSGALG00010008035	1211.3340327575195	-0.0136098	0.14783912826861995	-0.0920584	0.9266516493100735	0.9992485939671056	TDP2	Autosomal_not_target	Autosomal	not_target	not_significant
ENSGALG00010008036	1588.987005793314	0.0640892	0.1461782093985638	0.43843190224213957	0.6610732245443329	0.9992485939671056	SPOCK3	Autosomal_not_target	Autosomal	not_target	not_significant
ENSGALG00010008037	7.354276978588539	-0.0717487	1.066082181265234	-0.0673013	0.9463418770804919	0.9992485939671056	LY6CLEL	Autosomal_not_target	Autosomal	not_target	not_significant
ENSGALG00010008038	1084.3874842143916	0.0474861	0.16994018209774886	0.27942817699053696	0.7799162497962361	0.9992485939671056	WRN	Autosomal_not_target	Autosomal	not_target	not_significant
ENSGALG00010008039	1104.7706196180206	0.12189179353452996	0.16103417703336498	0.7569312041708697	0.44909107956079275	0.9992485939671056	CHMP1A	Autosomal_not_target	Autosomal	not_target	not_significant
ENSGALG00010008040	0.19131939382613397	1.2383231727893602	4.080472856796901	0.30347540989683774	0.7615275844724025	0.9992485939671056	NA	Autosomal_not_target	Autosomal	not_target	not_significant
ENSGALG00010008041	170.77106743202333	-0.581565	0.2802798920520529	-2.07494	0.037991781905242696	0.9360931786671918	NA	Autosomal_not_target	Autosomal	not_target	not_significant
ENSGALG00010008042	46.26835857790058	0.021645403554659173	0.5745284099685908	0.037675079559325045	0.9699467455171622	0.9992485939671056	NA	Autosomal_not_target	Autosomal	not_target	not_significant
ENSGALG00010008043	32.974048868823246	-0.368069	0.556635	-0.661238	0.5084595293959451	0.9992485939671056	IL17REL	Autosomal_not_target	Autosomal	not_target	not_significant
ENSGALG00010008045	237.93002190841625	-0.916632	0.3996767474718749	-2.29343	0.021823090485614916	0.8090205984810735	DCDC2	Autosomal_not_target	Autosomal	not_target	not_significant
ENSGALG00010008046	3397.4258231785616	-0.0367639	0.1316353048445267	-0.279286	0.7800255769588429	0.9992485939671056	RHOB	Autosomal_not_target	Autosomal	not_target	not_significant
ENSGALG00010008047	718.8143396581356	-0.134061	0.17662389344246487	-0.759021	0.4478401783880703	0.9992485939671056	ASAP1	Autosomal_not_target	Autosomal	not_target	not_significant
ENSGALG00010008048	0.16016196574533145	-0.68523	4.080472856796901	-0.167929	0.8666390481493975	0.9992485939671056	NA	Autosomal_not_target	Autosomal	not_target	not_significant
ENSGALG00010008049	0.15697042239036824	-0.68523	4.080472856796901	-0.167929	0.8666390481493975	0.9992485939671056	ANXA10	Autosomal_not_target	Autosomal	not_target	not_significant
ENSGALG00010008050	405.41574170897223	-0.0457535	0.21788697600299486	-0.209987	0.8336775635215411	0.9992485939671056	CDK10	Autosomal_not_target	Autosomal	not_target	not_significant
ENSGALG00010008051	959.3583872509026	0.0760798	0.17048230400643524	0.4462620954492335	0.6554079330764011	0.9992485939671056	NA	Autosomal_not_target	Autosomal	not_target	not_significant
ENSGALG00010008052	933.3415147535417	-0.049352	0.1826832413789509	-0.270151	0.7870444240774725	0.9992485939671056	RBFA	Autosomal_not_target	Autosomal	not_target	not_significant
ENSGALG00010008053	3.7712181573751455	-1.9571	1.5923149587745473	-1.22909	0.2190378800084217	0.9992485939671056	NA	Autosomal_not_target	Autosomal	not_target	not_significant
ENSGALG00010008054	0	NA	NA	NA	NA	NA	CRISP2	Autosomal_not_target	Autosomal	not_target	not_significant
ENSGALG00010008055	45.85879593779553	-1.17843	0.6396571529297078	-1.84229	0.0654326	0.9992485939671056	MLC1	Autosomal_not_target	Autosomal	not_target	not_significant
ENSGALG00010008056	2101.592993406076	-0.0209724	0.17171300562981853	-0.122136	0.9027911622524977	0.9992485939671056	GTF2E2	Autosomal_not_target	Autosomal	not_target	not_significant
ENSGALG00010008057	985.7650382103365	0.0723211	0.17963425585927673	0.4026017996089099	0.6872411855612905	0.9992485939671056	BAG1	Autosomal_not_target	Autosomal	not_target	not_significant
ENSGALG00010008058	900.3122771017719	-0.136072	0.15398595493234407	-0.883666	0.37687666414344756	0.9992485939671056	USP25	Autosomal_not_target	Autosomal	not_target	not_significant
ENSGALG00010008059	605.5028932876983	0.13036444320543714	0.1739134630450684	0.7495937400295118	0.453499	0.9992485939671056	NA	Autosomal_not_target	Autosomal	not_target	not_significant
ENSGALG00010008060	0	NA	NA	NA	NA	NA	NA	Autosomal_not_target	Autosomal	not_target	not_significant
ENSGALG00010008061	0	NA	NA	NA	NA	NA	CRISP2	Autosomal_not_target	Autosomal	not_target	not_significant
ENSGALG00010008062	192.3462955734684	-0.170199	0.2773485091714858	-0.613666	0.5394360708119592	0.9992485939671056	VPS9D1	Autosomal_not_target	Autosomal	not_target	not_significant
ENSGALG00010008063	38.708251724831086	0.4257428467152418	0.5089566621106352	0.8365011766418246	0.4028730150817108	0.9992485939671056	KCNV1	Autosomal_not_target	Autosomal	not_target	not_significant
ENSGALG00010008064	1.4865498953687966	-1.57744	2.601266532072462	-0.606412	0.5442411611194169	0.9992485939671056	DDX60	Autosomal_not_target	Autosomal	not_target	not_significant
ENSGALG00010008065	2381.9999374168992	0.027598206144293768	0.1277042536214142	0.21611031239499717	0.8289017615189227	0.9992485939671056	CHMP5	Autosomal_not_target	Autosomal	not_target	not_significant
ENSGALG00010008066	697.3862894699446	0.012870182431808562	0.20850011614730707	0.0617275	0.9507798723082241	0.9992485939671056	PCNX2	Autosomal_not_target	Autosomal	not_target	not_significant
ENSGALG00010008067	951.4461557659423	0.060017606175388344	0.18163967662158956	0.3304212344554169	0.7410816989246134	0.9992485939671056	MPC2	Autosomal_not_target	Autosomal	not_target	not_significant
ENSGALG00010008068	0	NA	NA	NA	NA	NA	NA	Autosomal_not_target	Autosomal	not_target	not_significant
ENSGALG00010008069	55.045812607386566	-0.2421	0.40994577539272076	-0.590567	0.5548109122557348	0.9992485939671056	DLG2	Autosomal_not_target	Autosomal	not_target	not_significant
ENSGALG00010008070	0	NA	NA	NA	NA	NA	NA	Z_linked_not_target	Z_linked	not_target	not_significant
ENSGALG00010008071	54.83757085765512	-0.742647	0.40400559481286336	-1.83821	0.0660314	0.9992485939671056	SMIM18	Autosomal_not_target	Autosomal	not_target	not_significant
ENSGALG00010008072	1167.0863549184485	-0.43607	0.17094790244292765	-2.55089	0.010744709671206021	0.666	NRSN1	Autosomal_not_target	Autosomal	not_target	not_significant
ENSGALG00010008073	621.5069054694767	-0.18203	0.18152090532551898	-1.00281	0.3159542699560469	0.9992485939671056	ZNF276	Autosomal_not_target	Autosomal	not_target	not_significant
ENSGALG00010008074	1.0072427294438224	-0.71702	2.9070932030743917	-0.246645	0.8051829105051734	0.9992485939671056	RHAG	Autosomal_target	Autosomal	target	not_significant
ENSGALG00010008075	3422.6775233011585	0.0992161	0.1287942387802534	0.770346	0.44109494451619385	0.9992485939671056	SDHA	Autosomal_not_target	Autosomal	not_target	not_significant
ENSGALG00010008076	2.3838074635947426	-0.138744	1.7403863152588144	-0.0797202	0.9364597752451926	0.9992485939671056	NA	Autosomal_not_target	Autosomal	not_target	not_significant
ENSGALG00010008077	0	NA	NA	NA	NA	NA	NA	Z_linked_not_target	Z_linked	not_target	not_significant
ENSGALG00010008078	992.6155763136383	0.11564794652174575	0.18833586867669333	0.6140516266727329	0.539181	0.9992485939671056	GUCY1B1	Autosomal_not_target	Autosomal	not_target	not_significant
ENSGALG00010008079	1185.6552961565149	-0.160001	0.2128134195601875	-0.751838	0.4521486420709903	0.9992485939671056	CCDC127	Autosomal_not_target	Autosomal	not_target	not_significant
ENSGALG00010008080	0	NA	NA	NA	NA	NA	NA	Z_linked_not_target	Z_linked	not_target	not_significant
ENSGALG00010008081	1399.8949802279908	-0.270442	0.19421762973675186	-1.39247	0.16378116356200992	0.9992485939671056	TOP1MT	Autosomal_not_target	Autosomal	not_target	not_significant
ENSGALG00010008082	0	NA	NA	NA	NA	NA	PRL	Autosomal_not_target	Autosomal	not_target	not_significant
ENSGALG00010008083	534.0357172480543	-0.272264	0.23414060086623406	-1.16282	0.24490225087756995	0.9992485939671056	FANCA	Autosomal_not_target	Autosomal	not_target	not_significant
ENSGALG00010008084	65.66849964342913	-2.94035	2.551789276213496	-1.15227	0.2492107482770977	0.9992485939671056	CYP2AC1	Autosomal_not_target	Autosomal	not_target	not_significant
ENSGALG00010008085	0	NA	NA	NA	NA	NA	NA	Z_linked_not_target	Z_linked	not_target	not_significant
ENSGALG00010008086	687.5629280714039	-0.180243	0.1671596095895356	-1.07827	0.2809137849560634	0.9992485939671056	NA	Autosomal_target	Autosomal	target	not_significant
ENSGALG00010008087	249.7441987516343	-0.508508	0.3214859004572053	-1.58174	0.11370862373835279	0.9992485939671056	CPNE8	Autosomal_not_target	Autosomal	not_target	not_significant
ENSGALG00010008088	1101.5462398934276	-0.00592536	0.17923319600925963	-0.0330595	0.9736271463386831	0.9992485939671056	SLC35A4	Autosomal_not_target	Autosomal	not_target	not_significant
ENSGALG00010008089	0	NA	NA	NA	NA	NA	NA	Z_linked_not_target	Z_linked	not_target	not_significant
ENSGALG00010008090	2.1346989189607477	-1.44491	2.500827141727111	-0.577774	0.5634169620227182	0.9992485939671056	SLC6A18	Autosomal_not_target	Autosomal	not_target	not_significant
ENSGALG00010008091	541.4658173239882	0.1132190263500227	0.2946015397472882	0.384312	0.7007469145743719	0.9992485939671056	NA	Autosomal_not_target	Autosomal	not_target	not_significant
ENSGALG00010008092	43.76527592224786	-0.961974	0.45728755479320654	-2.10365	0.035408879927650294	0.921198	SPIRE2	Autosomal_target	Autosomal	target	not_significant
ENSGALG00010008093	3011.383781561429	0.0252033	0.14327778949572276	0.17590510579387364	0.8603684940574878	0.9992485939671056	EFR3A	Autosomal_not_target	Autosomal	not_target	not_significant
ENSGALG00010008094	1061.3790402097106	-0.0908646	0.15470168581153673	-0.587354	0.5569660443539377	0.9992485939671056	PIM3	Autosomal_not_target	Autosomal	not_target	not_significant
ENSGALG00010008095	0	NA	NA	NA	NA	NA	NA	Autosomal_not_target	Autosomal	not_target	not_significant
ENSGALG00010008096	1837.0843537135545	0.0897355	0.13198463955147183	0.6798936061332943	0.49657183043124997	0.9992485939671056	CPSF1	Autosomal_not_target	Autosomal	not_target	not_significant
ENSGALG00010008097	3.340330200624601	0.15734322277901236	1.654386834277168	0.0951067	0.9242301001622641	0.9992485939671056	NA	Autosomal_not_target	Autosomal	not_target	not_significant
ENSGALG00010008098	1431.6176407982437	-0.0879884	0.1522776015593724	-0.577816	0.5633883442693719	0.9992485939671056	TMEM126A	Autosomal_not_target	Autosomal	not_target	not_significant
ENSGALG00010008099	5953.1864329718555	0.1166421128032924	0.1372173121794186	0.8500539104772502	0.3952951143363601	0.9992485939671056	PANK3	Autosomal_not_target	Autosomal	not_target	not_significant
ENSGALG00010008100	0.9418225343422094	-3.16249	3.951021544806642	-0.800423	0.4234655890853534	0.9992485939671056	NA	Autosomal_not_target	Autosomal	not_target	not_significant
ENSGALG00010008101	1943.2496439141755	-0.144066	0.23239474284202022	-0.61992	0.5353105153006623	0.9992485939671056	CENPQ	Autosomal_target	Autosomal	target	not_significant
ENSGALG00010008102	2.7655853529936922	1.31676	2.0504163462529377	0.6421925353490112	0.5207481791411877	0.9992485939671056	CCDC89	Autosomal_not_target	Autosomal	not_target	not_significant
ENSGALG00010008103	1610.9051996562996	-0.00247594	0.1400429173094091	-0.0176798	0.9858942640975512	0.9992485939671056	RBPMS	Autosomal_not_target	Autosomal	not_target	not_significant
ENSGALG00010008104	1756.8972407649355	-0.0447631	0.16597171268138836	-0.269703	0.7873886593196003	0.9992485939671056	TCF25	Autosomal_not_target	Autosomal	not_target	not_significant
ENSGALG00010008105	866.7706627969006	-0.188116	0.1842381084949163	-1.02105	0.307232	0.9992485939671056	MMUT	Autosomal_not_target	Autosomal	not_target	not_significant
ENSGALG00010008106	260.5000869265761	0.14030231790794118	0.23373439734495657	0.6002638871371431	0.5483303820512291	0.9992485939671056	NA	Autosomal_not_target	Autosomal	not_target	not_significant
ENSGALG00010008107	29629.343710177214	-0.0056125	0.12518009089118365	-0.0448354	0.9642385281284844	0.9992485939671056	TUBB3	Autosomal_not_target	Autosomal	not_target	not_significant
ENSGALG00010008108	62.86034298776191	0.8304701596995817	0.47706757336881095	1.7407809837822756	0.081722	0.9992485939671056	NA	Autosomal_not_target	Autosomal	not_target	not_significant
ENSGALG00010008109	0	NA	NA	NA	NA	NA	OPN5L2	Autosomal_not_target	Autosomal	not_target	not_significant
ENSGALG00010008110	351.0683658068391	0.19479554993405254	0.22788099810007656	0.8548126063960183	0.3926548980949036	0.9992485939671056	DEF8	Autosomal_not_target	Autosomal	not_target	not_significant
ENSGALG00010008111	269.1442195394582	0.00158481	0.23938	0.0066205	0.9947176446252209	0.9998223296275341	SYTL2	Autosomal_not_target	Autosomal	not_target	not_significant
ENSGALG00010008112	2.5832728350844496	0.0719926	1.8504031505146838	0.038906445828741414	0.9689649774335538	0.9992485939671056	NA	Autosomal_not_target	Autosomal	not_target	not_significant
ENSGALG00010008113	295.961	0.11121008549093434	0.21371713986416208	0.5203610976715256	0.6028119190571646	0.9992485939671056	DBNDD1	Autosomal_not_target	Autosomal	not_target	not_significant
ENSGALG00010008114	0.16016196574533145	-0.68523	4.080472856796901	-0.167929	0.8666390481493975	0.9992485939671056	NA	Autosomal_not_target	Autosomal	not_target	not_significant
ENSGALG00010008115	518.7971207554948	0.2759361748508584	0.17480205258486975	1.5785636997419472	0.11443616641848693	0.9992485939671056	NA	Autosomal_not_target	Autosomal	not_target	not_significant
ENSGALG00010008116	46.91404930586065	-1.24668	0.4638750803776203	-2.68753	0.00719816	0.5605159751489818	URAH	Autosomal_not_target	Autosomal	not_target	not_significant
ENSGALG00010008117	7.620699786336041	0.0417597	1.417817167687967	0.0294535	0.9765029113769084	0.9992485939671056	NA	Autosomal_not_target	Autosomal	not_target	not_significant
ENSGALG00010008118	0	NA	NA	NA	NA	NA	NA	Autosomal_not_target	Autosomal	not_target	not_significant
ENSGALG00010008119	58.820362130261216	0.26706963415185137	0.4628136125246442	0.5770565664544499	0.5639012437377122	0.9992485939671056	CCDC83	Autosomal_not_target	Autosomal	not_target	not_significant
ENSGALG00010008120	7926.498212550397	0.11573820791318888	0.11593517359881754	0.9983010705076422	0.3181333886778876	0.9992485939671056	CDC5L	Autosomal_not_target	Autosomal	not_target	not_significant
ENSGALG00010008121	2755.3774922562934	0.026987219393428186	0.1611501290802954	0.16746632191638772	0.8670031445052648	0.9992485939671056	MPZL1	Autosomal_not_target	Autosomal	not_target	not_significant
ENSGALG00010008122	0	NA	NA	NA	NA	NA	NA	Z_linked_not_target	Z_linked	not_target	not_significant
ENSGALG00010008123	1265.8143787511353	0.17261780846572367	0.14177280059367922	1.2175664707396605	0.22338876241592087	0.9992485939671056	NA	Autosomal_not_target	Autosomal	not_target	not_significant
ENSGALG00010008124	281.2854431391461	-0.0549932	0.26780906944995214	-0.205345	0.837303	0.9992485939671056	NA	Autosomal_not_target	Autosomal	not_target	not_significant
ENSGALG00010008125	0	NA	NA	NA	NA	NA	NA	Autosomal_not_target	Autosomal	not_target	not_significant
ENSGALG00010008126	8130.2110681683425	0.4133112633972817	0.1649499597156802	2.5056766555729704	0.012221732901535163	0.6855700611139928	CDH3	Autosomal_target	Autosomal	target	not_significant
ENSGALG00010008127	437.52956778420844	0.21136599309801243	0.23623315859151384	0.8947346526551726	0.3709289499526365	0.9992485939671056	NA	Z_linked_not_target	Z_linked	not_target	not_significant
ENSGALG00010008128	9357.909209054973	0.0305774	0.12229097042113798	0.25003824544833697	0.8025577721845861	0.9992485939671056	RARS	Autosomal_not_target	Autosomal	not_target	not_significant
ENSGALG00010008129	1213.4016568507895	0.12769231834434683	0.2026950367856927	0.6299725951324331	0.5287125144579596	0.9992485939671056	TANGO6	Autosomal_not_target	Autosomal	not_target	not_significant
ENSGALG00010008130	645.3652504703903	-0.186305	0.22224601591998866	-0.838281	0.40187312413445486	0.9992485939671056	RCSD1	Autosomal_not_target	Autosomal	not_target	not_significant
ENSGALG00010008131	0.5153836350337953	1.0953090546501645	4.044938553435903	0.27078509109112997	0.7865563272197991	0.9992485939671056	OC90	Autosomal_not_target	Autosomal	not_target	not_significant
ENSGALG00010008132	30.316411396713356	-0.314315	0.6539964402841659	-0.480606	0.6307965067910091	0.9992485939671056	TDO2	Autosomal_not_target	Autosomal	not_target	not_significant
ENSGALG00010008133	742.7801139239166	0.069535	0.2964106318836115	0.2345900252586623	0.8145269522264851	0.9992485939671056	CREG1	Autosomal_not_target	Autosomal	not_target	not_significant
ENSGALG00010008134	232.56720876024468	0.0490397	0.22946622963532268	0.2137122342156806	0.8307714702296471	0.9992485939671056	SLC2A13	Autosomal_not_target	Autosomal	not_target	not_significant
ENSGALG00010008135	1582.8225944141489	0.0738717	0.16651754057483212	0.44362703491137345	0.6573122564071576	0.9992485939671056	WWC1	Autosomal_not_target	Autosomal	not_target	not_significant
ENSGALG00010008136	3896.1199733980598	-0.00584463	0.1473042418388922	-0.0396773	0.9683504370792938	0.9992485939671056	NA	Z_linked_not_target	Z_linked	not_target	not_significant
ENSGALG00010008137	0	NA	NA	NA	NA	NA	HHLA1	Autosomal_not_target	Autosomal	not_target	not_significant
ENSGALG00010008138	0	NA	NA	NA	NA	NA	NA	Autosomal_not_target	Autosomal	not_target	not_significant
ENSGALG00010008139	13.389008105450271	0.4998571709777151	0.9465594463047821	0.5280779489646193	0.5974452350690823	0.9992485939671056	NA	Autosomal_not_target	Autosomal	not_target	not_significant
ENSGALG00010008140	0.9652614431985433	2.250049571298646	3.7217612774803186	0.6045657965526362	0.5454675387005998	0.9992485939671056	ASIC5	Autosomal_not_target	Autosomal	not_target	not_significant
ENSGALG00010008141	613.8756550140318	-0.0969363	0.18966629350000677	-0.511089	0.6092888986321428	0.9992485939671056	APTX	Z_linked_not_target	Z_linked	not_target	not_significant
ENSGALG00010008142	30.712257527933414	-0.876152	0.5981174015642694	-1.46485	0.1429620985915486	0.9992485939671056	CD247	Autosomal_target	Autosomal	target	not_significant
ENSGALG00010008143	1159.3682018987188	0.0918734	0.14086609204104192	0.6522037653602862	0.5142697312310347	0.9992485939671056	DCTN6	Autosomal_not_target	Autosomal	not_target	not_significant
ENSGALG00010008144	1237.1024582686098	-0.0898413	0.23363481989333335	-0.384537	0.7005801187985317	0.9992485939671056	NTPCR	Autosomal_target	Autosomal	target	not_significant
ENSGALG00010008145	94.20761716139894	-0.426739	0.3108083230068777	-1.373	0.1697531972510544	0.9992485939671056	NA	Autosomal_not_target	Autosomal	not_target	not_significant
ENSGALG00010008146	1334.3368820592023	-0.128538	0.16499293308069687	-0.779051	0.4359497543335037	0.9992485939671056	SOX4	Autosomal_not_target	Autosomal	not_target	not_significant
ENSGALG00010008147	1397.0001204571279	0.0773653	0.1345445436020073	0.5750164265374853	0.5652801876166835	0.9992485939671056	CDKAL1	Autosomal_not_target	Autosomal	not_target	not_significant
ENSGALG00010008148	1324.6105599443263	-0.164687	0.1832695788754363	-0.898608	0.36886163359550134	0.9992485939671056	ABCD2	Autosomal_not_target	Autosomal	not_target	not_significant
ENSGALG00010008149	3898.31	-0.169903	0.213427	-0.79607	0.42599132258466366	0.9992485939671056	DNAJA1	Z_linked_target	Z_linked	target	not_significant
ENSGALG00010008150	224.489	0.0828879	0.22931679196851537	0.36145576062381807	0.7177587704924334	0.9992485939671056	TERT	Autosomal_not_target	Autosomal	not_target	not_significant
ENSGALG00010008151	1644.5835443211238	-0.0348362	0.22816806454512936	-0.152678	0.8786523991274164	0.9992485939671056	SIPA1L2	Autosomal_not_target	Autosomal	not_target	not_significant
ENSGALG00010008152	2371.884489550768	0.2801420111892594	0.1760780552001858	1.5910103667987572	0.1116072427373123	0.9992485939671056	NA	Autosomal_target	Autosomal	target	not_significant
ENSGALG00010008153	7775.03	-0.0700052	0.129797	-0.539343	0.5896502262249952	0.9992485939671056	SMU1	Z_linked_target	Z_linked	target	not_significant
ENSGALG00010008154	32.657817645102874	0.010672173109259536	0.6344351780079743	0.0168215	0.9865789904381942	0.9992485939671056	KCNQ3	Autosomal_not_target	Autosomal	not_target	not_significant
ENSGALG00010008155	178.44800833197715	0.23969117379886087	0.3210279466564809	0.7466364729153776	0.455283	0.9992485939671056	MAP10	Autosomal_not_target	Autosomal	not_target	not_significant
ENSGALG00010008156	22.09379004890193	0.6200220922673605	0.7501819524293502	0.8264956125104226	0.408523	0.9992485939671056	HAS3	Autosomal_target	Autosomal	target	not_significant
ENSGALG00010008157	1456.2590067192934	-0.133778	0.16652553800736872	-0.803351	0.4217720190633827	0.9992485939671056	CTSO	Autosomal_not_target	Autosomal	not_target	not_significant
ENSGALG00010008158	5163.983312752445	-0.142058	0.1442413049666733	-0.984863	0.32469119968136206	0.9992485939671056	CLPTM1L	Autosomal_not_target	Autosomal	not_target	not_significant
ENSGALG00010008159	750.8251647917497	0.18879565256161057	0.19872648645529267	0.9500276280690132	0.34209821447890226	0.9992485939671056	SUPT3H	Autosomal_not_target	Autosomal	not_target	not_significant
ENSGALG00010008160	652.37	-0.0538172	0.17124279202535247	-0.314274	0.7533127968612722	0.9992485939671056	TXNL4A	Autosomal_not_target	Autosomal	not_target	not_significant
ENSGALG00010008161	3357.6166826569447	0.0728476	0.13288081199724067	0.5482177217836152	0.5835424150009276	0.9992485939671056	NA	Autosomal_not_target	Autosomal	not_target	not_significant
ENSGALG00010008162	34.239064637377815	0.7505672901171023	0.5033766689411027	1.4910649150585127	0.13594445259306553	0.9992485939671056	HSBP1L1	Autosomal_not_target	Autosomal	not_target	not_significant
ENSGALG00010008163	1056.9287109841966	0.17147990983428513	0.1660782946187436	1.0325245103698932	0.30182647157924813	0.9992485939671056	CHTF8	Autosomal_not_target	Autosomal	not_target	not_significant
ENSGALG00010008164	23.31338161871916	-0.70743	0.7137176071453694	-0.991191	0.3215924282343519	0.9992485939671056	TG	Autosomal_not_target	Autosomal	not_target	not_significant
ENSGALG00010008165	2026.7224819513879	0.0629654	0.1469503217149763	0.4284806235107133	0.6683012376734826	0.9992485939671056	MRPL1	Autosomal_target	Autosomal	target	not_significant
ENSGALG00010008166	49.72877425626469	-0.015945	0.6002327540404035	-0.0265648	0.978807	0.9992485939671056	RUNX2	Autosomal_not_target	Autosomal	not_target	not_significant
ENSGALG00010008167	2703.9917513335704	0.10676162260352041	0.14659413053920534	0.7282803357189526	0.466442	0.9992485939671056	UTP4	Autosomal_not_target	Autosomal	not_target	not_significant
ENSGALG00010008168	820.5763141093739	-0.282852	0.14520856955386482	-1.9479	0.0514268	0.9943749063866848	NA	Autosomal_not_target	Autosomal	not_target	not_significant
ENSGALG00010008169	83.87684176502086	0.28474881661962054	0.4227124735387506	0.6736229338960287	0.5005510688348553	0.9992485939671056	HTR4	Autosomal_target	Autosomal	target	not_significant
ENSGALG00010008170	2424.874921955259	-0.171885	0.1679760015403569	-1.02327	0.3061798253550686	0.9992485939671056	PICALM	Autosomal_not_target	Autosomal	not_target	not_significant
ENSGALG00010008171	2292.2020419728724	0.14013293951171368	0.171377	0.8176864991590842	0.41353622148386504	0.9992485939671056	KIF21A	Autosomal_not_target	Autosomal	not_target	not_significant
ENSGALG00010008172	240.74433952866684	-0.225916	0.2636215154437476	-0.85697	0.39146161003762314	0.9992485939671056	SNTB2	Autosomal_target	Autosomal	target	not_significant
ENSGALG00010008173	0.5065334603204258	-0.621135	4.037596959890594	-0.153838	0.8777376619851653	0.9992485939671056	NA	Autosomal_not_target	Autosomal	not_target	not_significant
ENSGALG00010008174	244.6234203638433	0.024424360400410936	0.24037870570435477	0.10160783722020206	0.9190679584471884	0.9992485939671056	SLC26A2	Autosomal_not_target	Autosomal	not_target	not_significant
ENSGALG00010008175	38.50824444969689	-0.189964	0.49900235634585743	-0.380688	0.7034351267464345	0.9992485939671056	NA	Autosomal_not_target	Autosomal	not_target	not_significant
ENSGALG00010008176	2.1796867928407804	0.8136204916937796	2.2671587694650377	0.35887230424791233	0.7196906193915233	0.9992485939671056	SLA	Autosomal_not_target	Autosomal	not_target	not_significant
ENSGALG00010008177	3709.2937108003307	-0.578056	0.1870737542168849	-3.08999	0.00200163	0.31017197409510044	NREP	Z_linked_target	Z_linked	target	not_significant
ENSGALG00010008178	67.0218	-0.138006	0.40055698925588623	-0.344535	0.7304442346087952	0.9992485939671056	PGR	Autosomal_not_target	Autosomal	not_target	not_significant
ENSGALG00010008179	1405.0693872250529	0.0839453	0.15700432241839932	0.5346686347957138	0.5928790139445632	0.9992485939671056	SEMA6A	Z_linked_target	Z_linked	target	not_significant
ENSGALG00010008180	1042.5646517876294	0.14408700362406138	0.188409	0.7647554489097893	0.4444171811440875	0.9992485939671056	POU2F1	Autosomal_not_target	Autosomal	not_target	not_significant
ENSGALG00010008181	268.3687059181647	0.0443157	0.2182597680074229	0.20304113293156625	0.8391028823218905	0.9992485939671056	DISC1	Autosomal_not_target	Autosomal	not_target	not_significant
ENSGALG00010008182	68.14118202345723	0.2458464780277351	0.47311519485904024	0.5196334438190735	0.6033190836076926	0.9992485939671056	CLIC5	Autosomal_not_target	Autosomal	not_target	not_significant
ENSGALG00010008183	1227.4898314306424	-0.081464	0.16659789436960146	-0.488986	0.6248517075138269	0.9992485939671056	ALG10	Autosomal_not_target	Autosomal	not_target	not_significant
ENSGALG00010008184	2163.8357245038396	0.0599503	0.12901374669479146	0.4646818009867935	0.6421593429642114	0.9992485939671056	PQLC1	Autosomal_target	Autosomal	target	not_significant
ENSGALG00010008185	411.8029498531601	-0.0902992	0.18787940960606303	-0.480623	0.6307842851756698	0.9992485939671056	PDGFC	Autosomal_not_target	Autosomal	not_target	not_significant
ENSGALG00010008186	2372.1229121910637	0.11151332411469579	0.163187	0.6833454984681039	0.49438855037706886	0.9992485939671056	NOP53	Autosomal_not_target	Autosomal	not_target	not_significant
ENSGALG00010008187	11.07126490218709	-0.144566	0.9632227666290976	-0.150086	0.8806969384780902	0.9992485939671056	NA	Autosomal_not_target	Autosomal	not_target	not_significant
ENSGALG00010008188	2810.3592507858616	0.21955745298830764	0.12784724030717334	1.7173421378575393	0.0859167	0.9992485939671056	VPS4A	Autosomal_not_target	Autosomal	not_target	not_significant
ENSGALG00010008189	1371.979432967116	0.14379077064018533	0.13434377713207296	1.0703195466867443	0.28447549898779617	0.9992485939671056	EXOC3	Autosomal_not_target	Autosomal	not_target	not_significant
ENSGALG00010008190	469.3217807089777	0.35377058958994784	0.20666383200676627	1.7118166548773044	0.0869305	0.9992485939671056	TSNARE1	Autosomal_not_target	Autosomal	not_target	not_significant
ENSGALG00010008191	5.173602683970887	-0.0969712	1.2466682007842287	-0.0777843	0.9379996213566263	0.9992485939671056	NA	Autosomal_not_target	Autosomal	not_target	not_significant
ENSGALG00010008192	27731.63286378211	0.1985824682210956	0.11175722281659022	1.7769094758823614	0.0755831	0.9992485939671056	HNRNPU	Autosomal_not_target	Autosomal	not_target	not_significant
ENSGALG00010008193	690.5765651086347	-0.0617713	0.2110900132216398	-0.29263	0.7698048687180875	0.9992485939671056	CNOT6L	Autosomal_not_target	Autosomal	not_target	not_significant
ENSGALG00010008194	247.6478172874913	0.035616958081335824	0.2369450290956839	0.15031738887821475	0.8805142145197156	0.9992485939671056	PDF	Autosomal_not_target	Autosomal	not_target	not_significant
ENSGALG00010008195	3.9453540272933236	-0.358584	1.3941750871609617	-0.257201	0.7970232933227859	0.9992485939671056	NA	Autosomal_not_target	Autosomal	not_target	not_significant
ENSGALG00010008196	1466.082399962192	-0.0121272	0.1474710418140652	-0.0822341	0.9344605198870112	0.9992485939671056	PDCD6	Autosomal_not_target	Autosomal	not_target	not_significant
ENSGALG00010008197	760.3440530581425	0.0884218	0.23694338386864147	0.37317703356223614	0.7090166881272868	0.9992485939671056	STARD4	Z_linked_not_target	Z_linked	not_target	not_significant
ENSGALG00010008198	21.92838156172085	-0.103786	0.6675739552269762	-0.155468	0.8764525900253615	0.9992485939671056	GLRB	Autosomal_not_target	Autosomal	not_target	not_significant
ENSGALG00010008199	1208.8022202880286	-0.23854	0.15494113274086024	-1.53955	0.12366997759694562	0.9992485939671056	TPRKB	Autosomal_target	Autosomal	target	not_significant
ENSGALG00010008200	943.6226107882728	0.16904393038966395	0.16677139821847153	1.0136266301983952	0.3107609456587441	0.9992485939671056	COG8	Autosomal_not_target	Autosomal	not_target	not_significant
ENSGALG00010008201	405.0221920887763	0.20398484490373975	0.2244735279325269	0.908726	0.3634949791975851	0.9992485939671056	ENPP4	Autosomal_not_target	Autosomal	not_target	not_significant
ENSGALG00010008202	228.80422364101517	0.47129065748254095	0.3009892634215017	1.5658055444408039	0.11739414784295285	0.9992485939671056	KCNG2	Autosomal_not_target	Autosomal	not_target	not_significant
ENSGALG00010008203	0.15505210074896036	-0.68523	4.080472856796901	-0.167929	0.8666390481493975	0.9992485939671056	CXCL13	Autosomal_not_target	Autosomal	not_target	not_significant
ENSGALG00010008204	0.3203239314906629	-1.60315	4.035804467351372	-0.397232	0.6911961460395974	0.9992485939671056	NA	Z_linked_not_target	Z_linked	not_target	not_significant
ENSGALG00010008205	67.65302087996156	-0.109809	0.3698535345945933	-0.296899	0.7665433700293989	0.9992485939671056	NA	Autosomal_not_target	Autosomal	not_target	not_significant
ENSGALG00010008206	16.825921681939214	0.7964838855456378	0.6826830291911142	1.1666964777040993	0.24333296577744418	0.9992485939671056	CXCL13L2	Autosomal_not_target	Autosomal	not_target	not_significant
ENSGALG00010008207	95.10582101796379	0.18333141588195462	0.368947	0.4969045229929221	0.6192563818267054	0.9992485939671056	CAMK4	Z_linked_target	Z_linked	target	not_significant
ENSGALG00010008208	4305.755389315448	0.2920377244163053	0.14726273248667485	1.9831067880173316	0.0473555	0.9799984590312896	ILDR2	Autosomal_not_target	Autosomal	not_target	not_significant
ENSGALG00010008209	96.91156032209115	0.2166078269961765	0.35322789528509047	0.6132240117144547	0.5397282299309678	0.9992485939671056	PPARGC1B	Autosomal_not_target	Autosomal	not_target	not_significant
ENSGALG00010008210	1998.0874431693667	0.17885326879824556	0.12821419671132878	1.3949568252642837	0.16302885949946408	0.9992485939671056	CTDP1	Autosomal_not_target	Autosomal	not_target	not_significant
ENSGALG00010008211	78.21520521467994	-0.329944	0.3893939121518949	-0.847327	0.39681312932712787	0.9992485939671056	ADGRB1	Autosomal_not_target	Autosomal	not_target	not_significant
ENSGALG00010008212	3212.0802436002214	0.1605886300579498	0.1543477318933501	1.0404340127842757	0.2981383064292267	0.9992485939671056	GTSE1	Autosomal_not_target	Autosomal	not_target	not_significant
ENSGALG00010008213	1325.1573417097436	-0.19488	0.1841968339424314	-1.058	0.2900553002890804	0.9992485939671056	ISCA1	Z_linked_target	Z_linked	target	not_significant
ENSGALG00010008214	3270.82	-0.0827161	0.2305390815633934	-0.358794	0.7197489712071037	0.9992485939671056	CCNG2	Autosomal_target	Autosomal	target	not_significant
ENSGALG00010008215	4450.969455250384	-0.0677697	0.14251491300785216	-0.475527	0.6344113259070265	0.9992485939671056	SELENOW	Autosomal_not_target	Autosomal	not_target	not_significant
ENSGALG00010008216	16.82291211594209	-0.461887	0.8609866195885846	-0.536463	0.5916388111042044	0.9992485939671056	GPA33	Autosomal_not_target	Autosomal	not_target	not_significant
ENSGALG00010008217	41.0339	0.7123308974516827	0.5745178039592715	1.239876105740634	0.21502122300419255	0.9992485939671056	ARHGEF37	Autosomal_not_target	Autosomal	not_target	not_significant
ENSGALG00010008218	786.5672018005534	-0.181388	0.1522918023869296	-1.19106	0.23363075914942877	0.9992485939671056	ARHGAP42	Autosomal_not_target	Autosomal	not_target	not_significant
ENSGALG00010008219	2660.807918861471	0.1328409842930174	0.15722160182607756	0.844928	0.3981508599986757	0.9992485939671056	NIP7	Autosomal_not_target	Autosomal	not_target	not_significant
ENSGALG00010008220	0	NA	NA	NA	NA	NA	NA	Autosomal_not_target	Autosomal	not_target	not_significant
ENSGALG00010008221	83.47615683519973	0.0208414	0.32813826880701547	0.0635141	0.9493571578856193	0.9992485939671056	NA	Autosomal_not_target	Autosomal	not_target	not_significant
ENSGALG00010008222	174.44485049847316	0.079304	0.27087117418447215	0.29277380250282037	0.7696950538332914	0.9992485939671056	STYXL2	Autosomal_not_target	Autosomal	not_target	not_significant
ENSGALG00010008223	793.7943209366825	-0.0553419	0.15512370163756173	-0.35676	0.7212715294014551	0.9992485939671056	NA	Autosomal_not_target	Autosomal	not_target	not_significant
ENSGALG00010008224	4997.501637848769	5.917190332270408e-4	0.12237312444435133	0.00483537	0.9961419499311954	0.9998223296275341	H3-IX	Autosomal_not_target	Autosomal	not_target	not_significant
ENSGALG00010008225	0.16016196574533145	-0.68523	4.080472856796901	-0.167929	0.8666390481493975	0.9992485939671056	NA	Autosomal_not_target	Autosomal	not_target	not_significant
ENSGALG00010008226	891.0995030658796	-0.129362	0.15429958232217053	-0.838385	0.4018146570573159	0.9992485939671056	COX20	Autosomal_target	Autosomal	target	not_significant
ENSGALG00010008227	284.16769898445955	0.0775477	0.20766544083524935	0.373426	0.7088314450341354	0.9992485939671056	DUSP1	Autosomal_not_target	Autosomal	not_target	not_significant
ENSGALG00010008228	1.2086703847180136	-0.107351	2.703789438174719	-0.039704	0.9683290945958635	0.9992485939671056	TMED6	Autosomal_not_target	Autosomal	not_target	not_significant
ENSGALG00010008229	434.3598780071759	-0.22065	0.229279	-0.962365	0.3358661432090643	0.9992485939671056	PIGY	Autosomal_not_target	Autosomal	not_target	not_significant
ENSGALG00010008230	712.464	-0.0572038	0.22836803373821704	-0.250489	0.8022088582742206	0.9992485939671056	TRMU	Autosomal_target	Autosomal	target	not_significant
ENSGALG00010008231	1021.7485925594668	0.0413308	0.1871629390120632	0.22082814088106797	0.8252262511830154	0.9992485939671056	ZCCHC6	Z_linked_target	Z_linked	target	not_significant
ENSGALG00010008232	82.00056483778135	0.0115861	0.4022359442574312	0.0288043	0.9770206509216417	0.9992485939671056	PYURF	Autosomal_not_target	Autosomal	not_target	not_significant
ENSGALG00010008233	3536.3795713556033	0.0720512	0.13182340067870857	0.5465737016375741	0.5846716405994231	0.9992485939671056	FAM49B	Autosomal_not_target	Autosomal	not_target	not_significant
ENSGALG00010008234	919.618	-0.00858746	0.15682321970672977	-0.0547589	0.9563305799280278	0.9992485939671056	COMMD10	Z_linked_target	Z_linked	target	not_significant
ENSGALG00010008235	36.28016669796687	-0.0367025	0.5332500401982933	-0.068828	0.9451265334889548	0.9992485939671056	MAEL	Autosomal_not_target	Autosomal	not_target	not_significant
ENSGALG00010008236	13.091557918685146	0.7481923572096001	0.8254910818663708	0.90636	0.36474517050222327	0.9992485939671056	NA	Autosomal_not_target	Autosomal	not_target	not_significant
ENSGALG00010008237	51.85089335845832	-0.330244	0.4288329062012481	-0.7701	0.4412406324574369	0.9992485939671056	GRIA2	Autosomal_not_target	Autosomal	not_target	not_significant
ENSGALG00010008238	310.5185159980277	-0.0414063	0.264482	-0.156556	0.8755948354828648	0.9992485939671056	WDYHV1	Autosomal_not_target	Autosomal	not_target	not_significant
ENSGALG00010008239	0	NA	NA	NA	NA	NA	NA	Z_linked_not_target	Z_linked	not_target	not_significant
ENSGALG00010008240	3801.9174480785337	0.0491346	0.1384546235715275	0.35487876530681417	0.72268	0.9992485939671056	RCAN2	Autosomal_not_target	Autosomal	not_target	not_significant
ENSGALG00010008241	1706.6710981933443	0.16170119996653146	0.15430500682612774	1.0479322952153964	0.29466980160565553	0.9992485939671056	HERC3	Autosomal_not_target	Autosomal	not_target	not_significant
ENSGALG00010008242	3.00338	2.4062989503200605	1.7773640663262564	1.3538582195451878	0.17578161521678673	0.9992485939671056	CNTN5	Autosomal_not_target	Autosomal	not_target	not_significant
ENSGALG00010008243	953.7475271157331	0.1495782053539886	0.1840583193096077	0.8126674518981155	0.4164087471664434	0.9992485939671056	YTHDC2	Z_linked_not_target	Z_linked	not_target	not_significant
ENSGALG00010008244	0	NA	NA	NA	NA	NA	NA	Z_linked_not_target	Z_linked	not_target	not_significant
ENSGALG00010008245	271.0111378914687	-0.0802043	0.2940620641098671	-0.272746	0.7850484403777667	0.9992485939671056	FBXO32	Autosomal_target	Autosomal	target	not_significant
ENSGALG00010008246	1657.3920288148176	-0.210261	0.20768561808406258	-1.0124	0.311347	0.9992485939671056	TERF2	Autosomal_not_target	Autosomal	not_target	not_significant
ENSGALG00010008247	328.36196628658945	-0.292499	0.34454784139728184	-0.848935	0.3959171886563656	0.9992485939671056	GASK1B	Autosomal_not_target	Autosomal	not_target	not_significant
ENSGALG00010008248	965.8081523408813	-0.0801185	0.14436131390466855	-0.554986	0.5789043902691079	0.9992485939671056	TPK1	Autosomal_target	Autosomal	target	not_significant
ENSGALG00010008249	0	NA	NA	NA	NA	NA	NA	Z_linked_not_target	Z_linked	not_target	not_significant
ENSGALG00010008250	12.634546276529031	-0.0627078	0.8588425714059406	-0.0730144	0.9417946951878631	0.9992485939671056	KLHL38	Autosomal_target	Autosomal	target	not_significant
ENSGALG00010008251	9.762767573311196	-0.178435	0.8874790495584215	-0.201058	0.8406533335662334	0.9992485939671056	AHRR	Autosomal_not_target	Autosomal	not_target	not_significant
ENSGALG00010008252	424.16	-0.0131	0.24838345980173848	-0.0527409	0.9579383694298427	0.9992485939671056	ZFP92	Autosomal_target	Autosomal	target	not_significant
ENSGALG00010008253	21.963936312077823	0.10090035239684716	0.8888558424236814	0.1135171167033316	0.909621	0.9992485939671056	NA	Autosomal_not_target	Autosomal	not_target	not_significant
ENSGALG00010008254	0	NA	NA	NA	NA	NA	NA	Z_linked_not_target	Z_linked	not_target	not_significant
ENSGALG00010008255	1766.334883766473	0.0957263	0.1252731414609285	0.7641409758806289	0.44478323597866715	0.9992485939671056	C2H9ORF30	Autosomal_not_target	Autosomal	not_target	not_significant
ENSGALG00010008256	6.72192	0.46146715047506964	1.2054321582521088	0.3828229961478733	0.7018510095664865	0.9992485939671056	NA	Autosomal_not_target	Autosomal	not_target	not_significant
ENSGALG00010008257	4189.041897802862	-0.0457754	0.1424697093460406	-0.321299	0.7479835036065461	0.9992485939671056	DESI2	Autosomal_not_target	Autosomal	not_target	not_significant
ENSGALG00010008258	286.4538180104289	0.5457290927080697	0.287348	1.8991910895847297	0.057539355870285185	0.9992485939671056	CCDC82	Autosomal_not_target	Autosomal	not_target	not_significant
ENSGALG00010008259	1118.2786809266622	0.13621078015595203	0.17012933249958517	0.8006307798585183	0.4233454261929098	0.9992485939671056	MCC	Z_linked_target	Z_linked	target	not_significant
ENSGALG00010008260	0.19131939382613397	1.2383231727893602	4.080472856796901	0.30347540989683774	0.7615275844724025	0.9992485939671056	NA	Z_linked_not_target	Z_linked	not_target	not_significant
ENSGALG00010008261	59.56703074966406	0.016383010278377557	0.5264925154846954	0.0311173	0.9751760160810126	0.9992485939671056	OTX5	Autosomal_target	Autosomal	target	not_significant
ENSGALG00010008262	5180.752288789001	-0.0158917	0.1418368876950552	-0.112042	0.9107902821188794	0.9992485939671056	CYB5B	Autosomal_not_target	Autosomal	not_target	not_significant
ENSGALG00010008263	14.356116291746705	-0.998329	0.7904570511869377	-1.26298	0.2065975060023331	0.9992485939671056	C1orf101	Autosomal_not_target	Autosomal	not_target	not_significant
ENSGALG00010008264	485.6979499952726	0.00915817	0.18254868890881112	0.050168351798791304	0.9599882313892181	0.9992485939671056	CNTNAP2	Autosomal_target	Autosomal	target	not_significant
ENSGALG00010008265	0	NA	NA	NA	NA	NA	NA	Autosomal_not_target	Autosomal	not_target	not_significant
ENSGALG00010008266	518.0726770487711	-0.314054	0.18322219871875683	-1.71406	0.0865171	0.9992485939671056	ECSCR	Autosomal_target	Autosomal	target	not_significant
ENSGALG00010008267	920.4003447691659	0.372681	0.27134123756229306	1.3734775798738843	0.1696039264627436	0.9992485939671056	MAML2	Autosomal_not_target	Autosomal	not_target	not_significant
ENSGALG00010008268	3.792250345865741	-1.56855	1.8076649180107842	-0.86772	0.3855474480744723	0.9992485939671056	NA	Autosomal_not_target	Autosomal	not_target	not_significant
ENSGALG00010008269	0.16016196574533145	-0.68523	4.080472856796901	-0.167929	0.8666390481493975	0.9992485939671056	NA	Autosomal_not_target	Autosomal	not_target	not_significant
ENSGALG00010008270	0.19131939382613397	1.2383231727893602	4.080472856796901	0.30347540989683774	0.7615275844724025	0.9992485939671056	CCDC166	Autosomal_not_target	Autosomal	not_target	not_significant
ENSGALG00010008271	0	NA	NA	NA	NA	NA	NA	Z_linked_not_target	Z_linked	not_target	not_significant
ENSGALG00010008272	2252.274286121735	0.13857688584388014	0.14714068899710175	0.9417985384492097	0.34629579360742274	0.9992485939671056	DCP2	Z_linked_not_target	Z_linked	not_target	not_significant
ENSGALG00010008273	411.16039783764654	0.076858	0.25847336991725567	0.297353	0.7661966724778023	0.9992485939671056	TMEM144	Autosomal_not_target	Autosomal	not_target	not_significant
ENSGALG00010008274	2106.1976953217504	0.39878684966106753	0.23597227422747374	1.6899733282929799	0.0910331	0.9992485939671056	NFAT5	Autosomal_not_target	Autosomal	not_target	not_significant
ENSGALG00010008275	2390.2425253435263	0.43826030523584414	0.22973344693085318	1.907690460796311	0.0564312	0.9992485939671056	CELSR1	Autosomal_not_target	Autosomal	not_target	not_significant
ENSGALG00010008276	1228.4395825293527	-0.0175799	0.14002478467709814	-0.125548	0.9000894646488389	0.9992485939671056	DNAJC18	Autosomal_not_target	Autosomal	not_target	not_significant
ENSGALG00010008277	2.2638457677752175	0.0662335	2.1973335364064264	0.0301427	0.9759532607773483	0.9992485939671056	MZB1	Autosomal_not_target	Autosomal	not_target	not_significant
ENSGALG00010008278	478.5072364208675	0.26483590188561534	0.24742592258928955	1.0703644109482626	0.2844553120814795	0.9992485939671056	CYP39A1	Autosomal_not_target	Autosomal	not_target	not_significant
ENSGALG00010008279	176.10635651463033	0.2792816897985466	0.2530310840232903	1.1037445888381054	0.2697039476065985	0.9992485939671056	MAPK15	Autosomal_not_target	Autosomal	not_target	not_significant
ENSGALG00010008280	0	NA	NA	NA	NA	NA	NA	Z_linked_not_target	Z_linked	not_target	not_significant
ENSGALG00010008281	0.4804858972359944	-2.18909	3.993197041070639	-0.548205	0.5835509361472376	0.9992485939671056	NA	Autosomal_not_target	Autosomal	not_target	not_significant
ENSGALG00010008282	907.6259215266401	0.20514336992009224	0.16741953126611975	1.2253251957443902	0.22045271888680248	0.9992485939671056	FAM83H	Autosomal_not_target	Autosomal	not_target	not_significant
ENSGALG00010008283	89.92212942493052	-0.464955	0.33979422189743125	-1.36834	0.17120475881900862	0.9992485939671056	NQO1	Autosomal_not_target	Autosomal	not_target	not_significant
ENSGALG00010008284	944.0438433741907	0.2900306016779458	0.15315058192646933	1.8937610163126597	0.0582567	0.9992485939671056	BCKDHA	Autosomal_target	Autosomal	target	not_significant
ENSGALG00010008285	7625.436199203717	0.061843652293063385	0.11587779509913997	0.5336971784814568	0.5935510615845694	0.9992485939671056	ADSS2	Autosomal_not_target	Autosomal	not_target	not_significant
ENSGALG00010008286	2.5573000767483505	1.622013093963798	1.845873288155494	0.8787239646252261	0.37955096164454943	0.9992485939671056	ANXA13	Autosomal_not_target	Autosomal	not_target	not_significant
ENSGALG00010008287	1.5683719540538634	1.2291808286138386	2.4952959637470142	0.49259921326849837	0.6222958040497442	0.9992485939671056	NA	Autosomal_not_target	Autosomal	not_target	not_significant
ENSGALG00010008288	0	NA	NA	NA	NA	NA	NA	Z_linked_not_target	Z_linked	not_target	not_significant
ENSGALG00010008289	1551.479094361059	0.20752937773664595	0.15763730049726607	1.316499185674936	0.1880065515583618	0.9992485939671056	MTMR2	Autosomal_target	Autosomal	target	not_significant
ENSGALG00010008290	1241.6420892193923	0.12532022575085477	0.201591	0.6216556466377897	0.5341683220641085	0.9992485939671056	FAM13A	Autosomal_not_target	Autosomal	not_target	not_significant
ENSGALG00010008291	4823.051004730512	-0.0183562	0.12125555499233631	-0.151385	0.8796722009817406	0.9992485939671056	NA	Autosomal_not_target	Autosomal	not_target	not_significant
ENSGALG00010008292	998.2038198593592	-0.0859638	0.19218644352418257	-0.447294	0.654663	0.9992485939671056	REEP5	Z_linked_target	Z_linked	target	not_significant
ENSGALG00010008293	1172.4285067889148	-0.131882	0.1790534973754053	-0.73655	0.4613957992505713	0.9992485939671056	PLA2G7	Autosomal_not_target	Autosomal	not_target	not_significant
ENSGALG00010008294	1523.1408272196118	-0.0984556	0.18562587976111622	-0.530398	0.5958359192521474	0.9992485939671056	NOB1	Autosomal_not_target	Autosomal	not_target	not_significant
ENSGALG00010008295	362.61583254751565	0.10543452909564725	0.2358907872156221	0.4469633186618352	0.65490154494542685	0.9992485939671056	DMAC2	Autosomal_not_target	Autosomal	not_target	not_significant
ENSGALG00010008296	6323.67	-0.217767	0.1251536950646877	-1.74	0.0818598	0.9992485939671056	PALLD	Autosomal_not_target	Autosomal	not_target	not_significant
ENSGALG00010008297	0	NA	NA	NA	NA	NA	NA	Z_linked_not_target	Z_linked	not_target	not_significant
ENSGALG00010008298	2684.380759700418	-0.00611754	0.14121698691184129	-0.0433202	0.9654463085529771	0.9992485939671056	NA	Autosomal_not_target	Autosomal	not_target	not_significant
ENSGALG00010008299	22.427712864356575	0.3318988761414437	0.6360911752127499	0.5217787780665804	0.6018243672714754	0.9992485939671056	ANKRD66	Autosomal_not_target	Autosomal	not_target	not_significant
ENSGALG00010008300	3981.588923165027	0.00671768	0.1265588812052382	0.053079462544253005	0.9576685948967528	0.9992485939671056	CUL1	Autosomal_not_target	Autosomal	not_target	not_significant
ENSGALG00010008301	1843.6798574283393	-0.0157458	0.15563015022907903	-0.101174	0.9194120191938282	0.9992485939671056	FAM91A1	Autosomal_target	Autosomal	target	not_significant
ENSGALG00010008302	337.2681854301433	-0.181658	0.2532423563343034	-0.717327	0.47317247167331156	0.9992485939671056	NA	Autosomal_target	Autosomal	target	not_significant
ENSGALG00010008303	7060.195838333129	-0.00753632	0.12225013456408783	-0.0616467	0.9508441528999746	0.9992485939671056	TEX10	Autosomal_not_target	Autosomal	not_target	not_significant
ENSGALG00010008304	0	NA	NA	NA	NA	NA	NA	Z_linked_not_target	Z_linked	not_target	not_significant
ENSGALG00010008305	7.358928203181059	-2.46579	1.263069178972692	-1.95222	0.0509116	0.98987	SLC23A1	Autosomal_not_target	Autosomal	not_target	not_significant
ENSGALG00010008306	0	NA	NA	NA	NA	NA	NA	Z_linked_not_target	Z_linked	not_target	not_significant
ENSGALG00010008307	2.1448885512735205	0.7578543661954413	1.972195033223706	0.3842694832045437	0.7007787237881653	0.9992485939671056	MEP1A	Autosomal_not_target	Autosomal	not_target	not_significant
ENSGALG00010008308	974.3415286881574	0.0344152	0.17117063520805836	0.20105782564911984	0.8406533588016865	0.9992485939671056	WWP2	Autosomal_not_target	Autosomal	not_target	not_significant
ENSGALG00010008309	14.816952611769205	-0.0778796	0.8399751176936296	-0.0927165	0.9261287636213119	0.9992485939671056	NA	Autosomal_not_target	Autosomal	not_target	not_significant
ENSGALG00010008310	495.8222132733832	0.14489667147434243	0.18939975277827106	0.765031	0.44425311919925015	0.9992485939671056	EXOSC5	Autosomal_not_target	Autosomal	not_target	not_significant
ENSGALG00010008311	2109.5991699609162	0.00980473	0.14027581894652788	0.0698961	0.9442763675521499	0.9992485939671056	SRP19	Z_linked_not_target	Z_linked	not_target	not_significant
ENSGALG00010008312	584.9686926482536	-0.545095	0.1969075792476355	-2.76828	0.00563535	0.5136787373775211	ZBTB18	Autosomal_not_target	Autosomal	not_target	not_significant
ENSGALG00010008313	5681.111747379793	0.0725875	0.12494959027065618	0.5809339217967321	0.5612849890331186	0.9992485939671056	PSMD7	Autosomal_not_target	Autosomal	not_target	not_significant
ENSGALG00010008314	472.0882453070906	-0.0623572	0.16734652232326094	-0.372623	0.7094287463500522	0.9992485939671056	INVS	Autosomal_not_target	Autosomal	not_target	not_significant
ENSGALG00010008315	0	NA	NA	NA	NA	NA	NA	Z_linked_not_target	Z_linked	not_target	not_significant
ENSGALG00010008316	183.43368468785872	-0.567605	0.2827472130918127	-2.00747	0.0447001	0.9627212808821839	ADGRF5	Autosomal_not_target	Autosomal	not_target	not_significant
ENSGALG00010008317	809.8078556754292	0.15881741391017537	0.19086776623172394	0.8320808539109863	0.40536330804689746	0.9992485939671056	CEP57	Autosomal_not_target	Autosomal	not_target	not_significant
ENSGALG00010008318	337.55389071160903	-0.280425	0.20902637349481173	-1.34158	0.17973275205351413	0.9992485939671056	ADPRH	Autosomal_not_target	Autosomal	not_target	not_significant
ENSGALG00010008319	4926.284267171386	-0.067001	0.13096696982805126	-0.511587	0.6089400266602901	0.9992485939671056	ERP44	Autosomal_not_target	Autosomal	not_target	not_significant
ENSGALG00010008320	1806.8345386965423	0.19648743641855265	0.18333873365610265	1.071718084336252	0.28384667559583343	0.9992485939671056	GPRIN3	Autosomal_target	Autosomal	target	not_significant
ENSGALG00010008321	2796.8073626293753	-0.034006	0.21111181450898983	-0.16108	0.8720300685843526	0.9992485939671056	ZFHX3	Autosomal_target	Autosomal	target	not_significant
ENSGALG00010008322	0	NA	NA	NA	NA	NA	ens-2	Autosomal_not_target	Autosomal	not_target	not_significant
ENSGALG00010008323	315.2673674244651	-0.0377986	0.20670208440191382	-0.182865	0.8549037589237041	0.9992485939671056	AKT3	Autosomal_not_target	Autosomal	not_target	not_significant
ENSGALG00010008324	3052.0398572421423	0.2676064434776173	0.16496186756903208	1.622232140198287	0.10475365236149767	0.9992485939671056	SCRIB	Autosomal_not_target	Autosomal	not_target	not_significant
ENSGALG00010008325	279.61403771075004	-0.140595	0.23595207334331836	-0.595863	0.5512670162230049	0.9992485939671056	AADAT	Autosomal_not_target	Autosomal	not_target	not_significant
ENSGALG00010008326	0	NA	NA	NA	NA	NA	ens-2	Autosomal_not_target	Autosomal	not_target	not_significant
ENSGALG00010008327	666.406	0.1133618874141493	0.18701496321083605	0.6061647980880969	0.5444053257699663	0.9992485939671056	TGFB1	Autosomal_not_target	Autosomal	not_target	not_significant
ENSGALG00010008328	12.264307191199782	0.830125	0.8081866531956088	1.027145061480939	0.3043521628835913	0.9992485939671056	NA	Z_linked_not_target	Z_linked	not_target	not_significant
ENSGALG00010008329	0	NA	NA	NA	NA	NA	NA	Autosomal_not_target	Autosomal	not_target	not_significant
ENSGALG00010008330	5626.628050736627	0.0955699	0.15697809910677057	0.6088106919031414	0.5426499258287916	0.9992485939671056	EZH2	Autosomal_not_target	Autosomal	not_target	not_significant
ENSGALG00010008331	717.8067429533459	-0.0605844	0.17591084017073105	-0.344404	0.7305424384034704	0.9992485939671056	CCDC97	Autosomal_target	Autosomal	target	not_significant
ENSGALG00010008332	6068.4250127866635	0.21156719650341949	0.12425258570571222	1.7027186621653796	0.0886207	0.9992485939671056	DHX38	Autosomal_not_target	Autosomal	not_target	not_significant
ENSGALG00010008333	2551.830103124928	0.17476789035021173	0.17986054864101572	0.9716855178676873	0.331207	0.9992485939671056	APC	Z_linked_target	Z_linked	target	not_significant
ENSGALG00010008334	850.8807893445271	-0.0837552	0.1539681655647533	-0.543978	0.5864569214680309	0.9992485939671056	STX17	Autosomal_not_target	Autosomal	not_target	not_significant
ENSGALG00010008335	3272.1627620032227	0.1293024242963017	0.12361435128495522	1.04601	0.2955542614967793	0.9992485939671056	HNRNPUL1	Autosomal_target	Autosomal	target	not_significant
ENSGALG00010008336	7264.454513978308	-0.00908342	0.13562684427478103	-0.0669736	0.9466026904851279	0.9992485939671056	PAIP2B	Autosomal_target	Autosomal	target	not_significant
ENSGALG00010008337	0	NA	NA	NA	NA	NA	NA	Autosomal_not_target	Autosomal	not_target	not_significant
ENSGALG00010008338	0	NA	NA	NA	NA	NA	NA	Z_linked_not_target	Z_linked	not_target	not_significant
ENSGALG00010008339	1681.0523350985286	0.13024224255140357	0.1500454110888892	0.8680188324736308	0.3853840230882478	0.9992485939671056	FAM76B	Autosomal_not_target	Autosomal	not_target	not_significant
ENSGALG00010008340	12133.47882005983	0.096072	0.11217221627554907	0.8564688284763279	0.3917385076438221	0.9992485939671056	PDIA4	Autosomal_not_target	Autosomal	not_target	not_significant
ENSGALG00010008341	1383.6993408732183	0.00967878	0.15877713207918015	0.060958285507977106	0.951392	0.9992485939671056	DHODH	Autosomal_not_target	Autosomal	not_target	not_significant
ENSGALG00010008342	419.3520174903724	0.045254598615294926	0.2382153716077964	0.18997346103173895	0.8493299268353057	0.9992485939671056	PLD3	Autosomal_target	Autosomal	target	not_significant
ENSGALG00010008343	1613.226294729974	0.26038251184644684	0.16047048552034357	1.6226193309138892	0.10467080553817125	0.9992485939671056	TNFRSF21	Autosomal_not_target	Autosomal	not_target	not_significant
ENSGALG00010008344	105.23543343657063	-0.0700144	0.3173002182001076	-0.220657	0.8253597176219639	0.9992485939671056	MFAP3L	Autosomal_target	Autosomal	target	not_significant
ENSGALG00010008345	0	NA	NA	NA	NA	NA	ens-2	Autosomal_not_target	Autosomal	not_target	not_significant
ENSGALG00010008346	112.50492038342485	-0.197598	0.39866094836493515	-0.495655	0.6201375024931017	0.9992485939671056	NR4A3	Autosomal_not_target	Autosomal	not_target	not_significant
ENSGALG00010008347	5178.413165087524	0.011000848829676897	0.15498293382830283	0.070981	0.9434128504250587	0.9992485939671056	PUF60	Autosomal_target	Autosomal	target	not_significant
ENSGALG00010008348	489.21369353784576	-0.319815	0.21674232794904583	-1.47556	0.1400633746095856	0.9992485939671056	NA	Autosomal_not_target	Autosomal	not_target	not_significant
ENSGALG00010008349	0	NA	NA	NA	NA	NA	NA	Z_linked_not_target	Z_linked	not_target	not_significant
ENSGALG00010008350	128.58864439207787	-0.833955	0.3530029202390959	-2.36246	0.0181541	0.7671014304871271	LRRC6	Autosomal_not_target	Autosomal	not_target	not_significant
ENSGALG00010008351	3523.0975671477872	0.0381069	0.13521046790392902	0.2818339553314147	0.7780708332668392	0.9992485939671056	IST1	Autosomal_not_target	Autosomal	not_target	not_significant
ENSGALG00010008352	1141.9100775769339	-0.313275	0.20120601605626232	-1.55699	0.1194731706872251	0.9992485939671056	NA	Autosomal_target	Autosomal	target	not_significant
ENSGALG00010008353	0	NA	NA	NA	NA	NA	ens-2	Autosomal_not_target	Autosomal	not_target	not_significant
ENSGALG00010008354	24.169051812651926	-0.950586	0.6534459920589245	-1.45473	0.14574455274284465	0.9992485939671056	TMEM71	Autosomal_not_target	Autosomal	not_target	not_significant
ENSGALG00010008355	314.8048214423407	0.28182296796515877	0.26583014570959135	1.0601618082587176	0.28907099271042674	0.9992485939671056	MAFA	Autosomal_not_target	Autosomal	not_target	not_significant
ENSGALG00010008356	64.39249487116439	-0.2048	0.3632846581614777	-0.563744	0.5729284222752336	0.9992485939671056	NA	Autosomal_not_target	Autosomal	not_target	not_significant
ENSGALG00010008357	0	NA	NA	NA	NA	NA	NA	Z_linked_not_target	Z_linked	not_target	not_significant
ENSGALG00010008358	2920.6675145247805	-0.0106506	0.167972	-0.0634067	0.9494426303366431	0.9992485939671056	HPF1	Autosomal_target	Autosomal	target	not_significant
ENSGALG00010008359	0	NA	NA	NA	NA	NA	NA	Z_linked_not_target	Z_linked	not_target	not_significant
ENSGALG00010008360	1160.7606000854585	-0.0671882	0.1741941596431057	-0.385708	0.6997125694464661	0.9992485939671056	ZC3H3	Autosomal_target	Autosomal	target	not_significant
ENSGALG00010008361	22603.008102878997	0.051804749928631606	0.11504502046022107	0.45029980195052466	0.6524942817873667	0.9992485939671056	MATR3	Autosomal_not_target	Autosomal	not_target	not_significant
ENSGALG00010008362	417.7692124123891	-0.0900046	0.1991944945253414	-0.451843	0.6513822105966041	0.9992485939671056	RAMP3	Autosomal_not_target	Autosomal	not_target	not_significant
ENSGALG00010008363	0	NA	NA	NA	NA	NA	ens-2	Autosomal_not_target	Autosomal	not_target	not_significant
ENSGALG00010008364	15.093309264419673	-0.666223	0.7510050851397171	-0.887108	0.3750206261051634	0.9992485939671056	NA	Autosomal_not_target	Autosomal	not_target	not_significant
ENSGALG00010008365	0.5363314622727177	1.1720689286351291	4.0379	0.29026718383100936	0.7716118421065861	0.9992485939671056	NA	Z_linked_not_target	Z_linked	not_target	not_significant
ENSGALG00010008366	573.7354073857007	-0.435429	0.19043331374021044	-2.28652	0.022223925012232415	0.8160709525818804	RPRD1A	Autosomal_not_target	Autosomal	not_target	not_significant
ENSGALG00010008367	22.984338520337303	1.84361	0.7448484498651599	2.475147542464295	0.013318114384779181	0.7011466138150548	NA	Autosomal_target	Autosomal	target	not_significant
ENSGALG00010008368	38.180658935396266	-0.57607	0.48501778826579295	-1.18773	0.23494006132921932	0.9992485939671056	SNCA	Autosomal_not_target	Autosomal	not_target	not_significant
ENSGALG00010008369	0	NA	NA	NA	NA	NA	NA	Autosomal_not_target	Autosomal	not_target	not_significant
ENSGALG00010008370	0	NA	NA	NA	NA	NA	NA	Z_linked_not_target	Z_linked	not_target	not_significant
ENSGALG00010008371	0	NA	NA	NA	NA	NA	NA	Autosomal_not_target	Autosomal	not_target	not_significant
ENSGALG00010008372	2855.0469185100005	0.0558104	0.15731122820417578	0.35477706460721004	0.7227566119267109	0.9992485939671056	CLCN3	Autosomal_not_target	Autosomal	not_target	not_significant
ENSGALG00010008373	649.4093785620106	0.011458020310888295	0.21882700316462755	0.0523611	0.9582409775962656	0.9992485939671056	CZH5ORF30	Z_linked_target	Z_linked	target	not_significant
ENSGALG00010008374	1113.3016747232393	-0.12629	0.1597458053828117	-0.790565	0.4291976529665807	0.9992485939671056	ZNF821	Autosomal_not_target	Autosomal	not_target	not_significant
ENSGALG00010008375	2270.4959955846775	-0.0575158	0.12944322386875876	-0.444333	0.656802	0.9992485939671056	NA	Autosomal_target	Autosomal	target	not_significant
ENSGALG00010008376	290.7800118375854	-0.826444	0.8206741405476828	-1.00703	0.3139202063295409	0.9992485939671056	MMRN1	Autosomal_not_target	Autosomal	not_target	not_significant
ENSGALG00010008377	3813.880397165799	0.18351049019937105	0.1281136060621846	1.4324043779573072	0.1520281263565713	0.9992485939671056	AKT2	Autosomal_target	Autosomal	target	not_significant
ENSGALG00010008378	0	NA	NA	NA	NA	NA	ens-2	Autosomal_not_target	Autosomal	not_target	not_significant
ENSGALG00010008379	0	NA	NA	NA	NA	NA	NA	Z_linked_not_target	Z_linked	not_target	not_significant
ENSGALG00010008380	305.0004877839025	0.42075390443074323	0.24556642572083093	1.7134015906110551	0.0866387	0.9992485939671056	SIL1	Autosomal_not_target	Autosomal	not_target	not_significant
ENSGALG00010008381	793.2611060297119	0.016735967258026188	0.1569414700930105	0.10663827252355741	0.9150759546050348	0.9992485939671056	C18orf21	Autosomal_not_target	Autosomal	not_target	not_significant
ENSGALG00010008382	323.74838907564083	-0.228751	0.22727335604574353	-1.0065	0.3141751322274052	0.9992485939671056	NA	Autosomal_not_target	Autosomal	not_target	not_significant
ENSGALG00010008383	115.85173054794198	0.11129219292830823	0.3363625759240476	0.33086972479791743	0.7407428912646332	0.9992485939671056	PLD5	Autosomal_target	Autosomal	target	not_significant
ENSGALG00010008384	0	NA	NA	NA	NA	NA	ens-2	Autosomal_not_target	Autosomal	not_target	not_significant
ENSGALG00010008385	13168.623045911423	0.0966247	0.10995415751856522	0.8787727622214297	0.37952449751119943	0.9992485939671056	CTNNA1	Autosomal_not_target	Autosomal	not_target	not_significant
ENSGALG00010008386	426.4310424775637	0.0495961	0.2431879319550579	0.203941	0.8383992273053112	0.9992485939671056	SESN3	Autosomal_not_target	Autosomal	not_target	not_significant
ENSGALG00010008387	3282.7990521479874	-0.0100435	0.15952375764083743	-0.0629594	0.9497988018333317	0.9992485939671056	PHF20L1	Autosomal_not_target	Autosomal	not_target	not_significant
ENSGALG00010008388	8.581739494704069	-0.92423	1.083084408487822	-0.853331	0.39347570104633617	0.9992485939671056	ADCY1	Autosomal_not_target	Autosomal	not_target	not_significant
ENSGALG00010008389	9625.139845182877	0.035659199081427985	0.11613486716697856	0.30704989768625846	0.7588053925465172	0.9992485939671056	GALNT1	Autosomal_target	Autosomal	target	not_significant
ENSGALG00010008390	0	NA	NA	NA	NA	NA	NA	Z_linked_not_target	Z_linked	not_target	not_significant
ENSGALG00010008391	383.404	-0.198085	0.19967284766638674	-0.992047	0.32117437247690944	0.9992485939671056	NA	Autosomal_target	Autosomal	target	not_significant
ENSGALG00010008392	37.25737163797743	-0.615017	0.6252095301177201	-0.983697	0.32526449244255795	0.9992485939671056	CD36	Autosomal_not_target	Autosomal	not_target	not_significant
ENSGALG00010008393	0	NA	NA	NA	NA	NA	ens-2	Autosomal_not_target	Autosomal	not_target	not_significant
ENSGALG00010008394	3660.1157063288942	0.17272972072598042	0.14599425432769417	1.183126839623953	0.23675888223485164	0.9992485939671056	CD2AP	Autosomal_not_target	Autosomal	not_target	not_significant
ENSGALG00010008395	242.7839239513247	-0.0746464	0.265165	-0.281509	0.7783198507739824	0.9992485939671056	ENDOD1	Autosomal_target	Autosomal	target	not_significant
ENSGALG00010008396	18.377287375917394	-0.689962	0.664945	-1.03762	0.2994459415274449	0.9992485939671056	LRRTM2	Autosomal_target	Autosomal	target	not_significant
ENSGALG00010008397	1929.93	-0.0536653	0.14442829661315254	-0.37157	0.7102128025264416	0.9992485939671056	ATXN1L	Autosomal_target	Autosomal	target	not_significant
ENSGALG00010008398	0	NA	NA	NA	NA	NA	NA	Z_linked_not_target	Z_linked	not_target	not_significant
ENSGALG00010008399	1258.059791068136	-0.00282097	0.15641548914391296	-0.0180351	0.9856108280960854	0.9992485939671056	INO80C	Autosomal_not_target	Autosomal	not_target	not_significant
ENSGALG00010008400	26.11354808535725	-0.176134	0.6218958347607604	-0.283221	0.7770070693469944	0.9992485939671056	MAP1LC3C	Autosomal_not_target	Autosomal	not_target	not_significant
ENSGALG00010008401	4721.987979014673	0.023440215479237886	0.12705376859389647	0.18449051719323759	0.853629	0.9992485939671056	NA	Autosomal_not_target	Autosomal	not_target	not_significant
ENSGALG00010008402	0	NA	NA	NA	NA	NA	BKJ	Autosomal_not_target	Autosomal	not_target	not_significant
ENSGALG00010008403	7.2126154377328895	-0.79733	1.0770231200889415	-0.740309	0.4591124116750527	0.9992485939671056	GNAT3	Autosomal_not_target	Autosomal	not_target	not_significant
ENSGALG00010008404	0	NA	NA	NA	NA	NA	BKJ	Autosomal_not_target	Autosomal	not_target	not_significant
ENSGALG00010008405	1259.286691459368	-0.289815	0.2015654084801103	-1.43782	0.150486	0.9992485939671056	LRATD2	Autosomal_target	Autosomal	target	not_significant
ENSGALG00010008406	0	NA	NA	NA	NA	NA	BKJ	Autosomal_not_target	Autosomal	not_target	not_significant
ENSGALG00010008407	4046.885479546135	0.00682279	0.13594228011389056	0.050188877717659085	0.9599718746806492	0.9992485939671056	GNAI1	Autosomal_not_target	Autosomal	not_target	not_significant
ENSGALG00010008408	21738.915225724173	0.21249462222802212	0.12925281918284165	1.644023113549471	0.10017142810840543	0.9992485939671056	SMARCA4	Autosomal_not_target	Autosomal	not_target	not_significant
ENSGALG00010008409	5104.8646719464605	0.12420596709771062	0.15430377214894989	0.8049444635599331	0.42085172852758895	0.9992485939671056	CWC15	Autosomal_target	Autosomal	target	not_significant
ENSGALG00010008410	1483.1380121340894	0.1931284871567277	0.18859945570210285	1.0240140218738412	0.30582865201719933	0.9992485939671056	NAPRT	Autosomal_not_target	Autosomal	not_target	not_significant
ENSGALG00010008411	0	NA	NA	NA	NA	NA	NA	Z_linked_not_target	Z_linked	not_target	not_significant
ENSGALG00010008412	1733.294416100982	0.0446075	0.15141797506106316	0.29459856007223234	0.7683005622762804	0.9992485939671056	NEK1	Autosomal_not_target	Autosomal	not_target	not_significant
ENSGALG00010008413	0	NA	NA	NA	NA	NA	BKJ	Autosomal_not_target	Autosomal	not_target	not_significant
ENSGALG00010008414	0	NA	NA	NA	NA	NA	ens-2	Autosomal_not_target	Autosomal	not_target	not_significant
ENSGALG00010008415	8.192619608765865	0.1119722103687426	1.1261938083091898	0.0994253	0.9208005583412373	0.9992485939671056	ADGRF4	Autosomal_not_target	Autosomal	not_target	not_significant
ENSGALG00010008416	2653.131767651444	-0.0267796	0.4563075560852771	-0.0586877	0.9532008961825618	0.9992485939671056	MSX2	Autosomal_not_target	Autosomal	not_target	not_significant
ENSGALG00010008417	3.1310719849337354	0.2780139320972289	1.52793	0.18195437392636618	0.8556185324260457	0.9992485939671056	IGFBP1	Autosomal_not_target	Autosomal	not_target	not_significant
ENSGALG00010008418	740.4237375894409	0.045054233357469234	0.16790943940944658	0.2683246011417181	0.7884494713397812	0.9992485939671056	TMEM245	Autosomal_not_target	Autosomal	not_target	not_significant
ENSGALG00010008419	1.257664722622204	-3.57965	2.8836969607876712	-1.24134	0.2144803610128166	0.9992485939671056	NA	Autosomal_not_target	Autosomal	not_target	not_significant
ENSGALG00010008420	0	NA	NA	NA	NA	NA	NA	Z_linked_not_target	Z_linked	not_target	not_significant
ENSGALG00010008421	4.24451	0.9824596440343938	1.4718028046026232	0.6675212473858896	0.504439	0.9992485939671056	OPN5	Autosomal_not_target	Autosomal	not_target	not_significant
ENSGALG00010008422	5010.753452765681	0.043003260285394855	0.15342006024552643	0.2802975061838355	0.7792492639101912	0.9992485939671056	EXO1	Autosomal_not_target	Autosomal	not_target	not_significant
ENSGALG00010008423	0	NA	NA	NA	NA	NA	BKJ	Autosomal_not_target	Autosomal	not_target	not_significant
ENSGALG00010008424	2094.2605857110166	1.4194707636999224e-4	0.16439965365983175	8.634268577213833e-4	0.999311	0.9998308236802201	PPIP5K2	Z_linked_target	Z_linked	target	not_significant
ENSGALG00010008425	240.13506022904892	-0.0281458	0.2546542559469159	-0.110526	0.9119925011464634	0.9992485939671056	MAGI2	Autosomal_not_target	Autosomal	not_target	not_significant
ENSGALG00010008426	6284.513586835697	0.026652095136423557	0.15265659863419886	0.17458855611140825	0.8614029413725789	0.9992485939671056	AP1G1	Autosomal_not_target	Autosomal	not_target	not_significant
ENSGALG00010008427	0	NA	NA	NA	NA	NA	NA	Autosomal_not_target	Autosomal	not_target	not_significant
ENSGALG00010008428	0	NA	NA	NA	NA	NA	NA	Autosomal_not_target	Autosomal	not_target	not_significant
ENSGALG00010008429	306.1669829423887	-0.0794788	0.21593018662242944	-0.368076	0.7128163891009511	0.9992485939671056	IGFBP3	Autosomal_target	Autosomal	target	not_significant
ENSGALG00010008430	0	NA	NA	NA	NA	NA	NA	Z_linked_not_target	Z_linked	not_target	not_significant
ENSGALG00010008431	1653.1945991026766	-0.0854482	0.1364088960630078	-0.626412	0.531045	0.9992485939671056	SH3RF1	Autosomal_not_target	Autosomal	not_target	not_significant
ENSGALG00010008432	0.7137160805188407	0.29344588709363845	3.6737045780819044	0.0798774	0.9363347825344016	0.9992485939671056	NA	Autosomal_not_target	Autosomal	not_target	not_significant
ENSGALG00010008433	1739.4668323280705	0.004892	0.12423586609732264	0.0393767	0.9685900516669705	0.9992485939671056	EBAG9	Autosomal_not_target	Autosomal	not_target	not_significant
ENSGALG00010008434	6.528324569864736	-0.021631	1.2015352040800493	-0.0180028	0.9856366128209351	0.9992485939671056	PTCHD4	Autosomal_not_target	Autosomal	not_target	not_significant
ENSGALG00010008435	0	NA	NA	NA	NA	NA	ens-2	Autosomal_not_target	Autosomal	not_target	not_significant
ENSGALG00010008436	0	NA	NA	NA	NA	NA	NA	Autosomal_not_target	Autosomal	not_target	not_significant
ENSGALG00010008437	962.6885279980705	0.0621028	0.20116040583811218	0.30872295280871404	0.7575322823425775	0.9992485939671056	NA	Autosomal_not_target	Autosomal	not_target	not_significant
ENSGALG00010008438	63.15252601083369	-0.357683	0.39165337299498093	-0.913263	0.36110421139780685	0.9992485939671056	SYBU	Autosomal_target	Autosomal	target	not_significant
ENSGALG00010008439	0	NA	NA	NA	NA	NA	NA	Z_linked_not_target	Z_linked	not_target	not_significant
ENSGALG00010008440	0.19131939382613397	1.2383231727893602	4.080472856796901	0.30347540989683774	0.7615275844724025	0.9992485939671056	NA	Autosomal_not_target	Autosomal	not_target	not_significant
ENSGALG00010008441	1051.5141799622518	0.0667224	0.17946919508022022	0.37177652269809147	0.710059	0.9992485939671056	PHLPP2	Autosomal_not_target	Autosomal	not_target	not_significant
ENSGALG00010008442	2.960318482338873	-2.03318	1.8036601120832276	-1.12725	0.259637	0.9992485939671056	WDR64	Autosomal_not_target	Autosomal	not_target	not_significant
ENSGALG00010008443	0	NA	NA	NA	NA	NA	RSFR	Autosomal_not_target	Autosomal	not_target	not_significant
ENSGALG00010008444	141.3386434007852	0.22420811332052698	0.310111	0.7229935667485224	0.4696838366165871	0.9992485939671056	SLC7A11	Autosomal_not_target	Autosomal	not_target	not_significant
ENSGALG00010008445	0	NA	NA	NA	NA	NA	NA	Z_linked_not_target	Z_linked	not_target	not_significant
ENSGALG00010008446	0	NA	NA	NA	NA	NA	ens-2	Autosomal_not_target	Autosomal	not_target	not_significant
ENSGALG00010008447	327.1607164573686	-0.307068	0.22019403313002736	-1.39453	0.16315695426091403	0.9992485939671056	FRRS1L	Autosomal_not_target	Autosomal	not_target	not_significant
ENSGALG00010008448	1732.647411335776	-0.0757856	0.13629124144228846	-0.556056	0.578173	0.9992485939671056	TNS3	Autosomal_not_target	Autosomal	not_target	not_significant
ENSGALG00010008449	334.2875226765233	0.21365137037299994	0.21604919611151824	0.988901	0.32271134503789134	0.9992485939671056	SRA1	Autosomal_target	Autosomal	target	not_significant
ENSGALG00010008450	204.09697968978134	-0.077854	0.27407890151666353	-0.284057	0.7763668230971221	0.9992485939671056	GIN1	Z_linked_not_target	Z_linked	not_target	not_significant
ENSGALG00010008451	34.7448	-0.61925	0.5353442038323543	-1.15673	0.24738181663673134	0.9992485939671056	OPN3	Autosomal_not_target	Autosomal	not_target	not_significant
ENSGALG00010008452	0	NA	NA	NA	NA	NA	NA	Autosomal_not_target	Autosomal	not_target	not_significant
ENSGALG00010008453	425.08769726485804	0.36002850541607556	0.18915980836111784	1.9033	0.057001	0.9992485939671056	AMOTL1	Autosomal_target	Autosomal	target	not_significant
ENSGALG00010008454	0	NA	NA	NA	NA	NA	ens-2	Autosomal_not_target	Autosomal	not_target	not_significant
ENSGALG00010008455	765.8537800665691	-0.360149	0.21719503058780673	-1.65818	0.0972803	0.9992485939671056	FKBP1B	Autosomal_not_target	Autosomal	not_target	not_significant
ENSGALG00010008456	407.50067486651324	-0.160657	0.19630354636163683	-0.818412	0.4131217196140029	0.9992485939671056	NHLRC1	Autosomal_not_target	Autosomal	not_target	not_significant
ENSGALG00010008457	326.8609642096354	-0.0174677	0.21573360295690636	-0.080969	0.9354665782312094	0.9992485939671056	MARVELD3	Autosomal_not_target	Autosomal	not_target	not_significant
ENSGALG00010008458	0	NA	NA	NA	NA	NA	NA	Z_linked_not_target	Z_linked	not_target	not_significant
ENSGALG00010008459	500.72909790716045	-0.131395	0.1933164338938513	-0.679689	0.4967013515518112	0.9992485939671056	EPB41L4B	Autosomal_target	Autosomal	target	not_significant
ENSGALG00010008461	0	NA	NA	NA	NA	NA	NA	Autosomal_not_target	Autosomal	not_target	not_significant
ENSGALG00010008464	2506.7305537591083	0.0849301	0.14364524116029379	0.5912492421284423	0.5543534333972757	0.9992485939671056	SF3B6	Autosomal_not_target	Autosomal	not_target	not_significant
ENSGALG00010008465	0	NA	NA	NA	NA	NA	NA	Z_linked_not_target	Z_linked	not_target	not_significant
ENSGALG00010008466	62.50490923231597	-0.311545	0.3781609378522445	-0.823841	0.4100297189136647	0.9992485939671056	C11orf97	Autosomal_not_target	Autosomal	not_target	not_significant
ENSGALG00010008468	338.01472529533396	0.23322069653406555	0.2574306280280953	0.9059555124443563	0.3649593999554386	0.9992485939671056	EPPK1	Autosomal_target	Autosomal	target	not_significant
ENSGALG00010008469	780.5747783228101	0.11768686637521251	0.21155348424221082	0.556298	0.5780068756753791	0.9992485939671056	NOCT	Autosomal_not_target	Autosomal	not_target	not_significant
ENSGALG00010008473	2.384501248618772	0.19207355681986274	2.209444047289946	0.086933	0.9307247839043082	0.9992485939671056	CSMD3	Autosomal_not_target	Autosomal	not_target	not_significant
ENSGALG00010008474	301.31297482701797	-0.0212159	0.2851026551333141	-0.0744149	0.9406802527249543	0.9992485939671056	NA	Autosomal_not_target	Autosomal	not_target	not_significant
ENSGALG00010008476	2270.5656604326796	0.083031	0.12426889954770116	0.6681562575900541	0.5040338541348746	0.9992485939671056	RNF166	Autosomal_target	Autosomal	target	not_significant
ENSGALG00010008478	0	NA	NA	NA	NA	NA	NA	Z_linked_not_target	Z_linked	not_target	not_significant
ENSGALG00010008486	1006.5259218867668	0.0374501	0.18685497782288085	0.20042356849692605	0.8411493284304755	0.9992485939671056	CTU2	Autosomal_not_target	Autosomal	not_target	not_significant
ENSGALG00010008488	201.81054236639062	0.44806713741030474	0.266312	1.6824883751074498	0.0924742	0.9992485939671056	CCSER1	Autosomal_target	Autosomal	target	not_significant
ENSGALG00010008492	913.8912003245091	0.10990570074385635	0.16301280926533748	0.674215	0.5001745583137923	0.9992485939671056	ANKRD49	Autosomal_not_target	Autosomal	not_target	not_significant
ENSGALG00010008494	0	NA	NA	NA	NA	NA	NA	Autosomal_not_target	Autosomal	not_target	not_significant
ENSGALG00010008496	0	NA	NA	NA	NA	NA	NA	Z_linked_not_target	Z_linked	not_target	not_significant
ENSGALG00010008497	1428.7687856558264	0.20047268650241135	0.21138634774590545	0.9483710213082789	0.342941	0.9992485939671056	PAM	Z_linked_target	Z_linked	target	not_significant
ENSGALG00010008498	1845.2816380112179	0.28868160527769504	0.19524102120180037	1.4785909410877074	0.13924967531774463	0.9992485939671056	NA	Autosomal_not_target	Autosomal	not_target	not_significant
ENSGALG00010008500	101.6507225199587	0.3791956227454618	0.3362074800756335	1.1278619460226098	0.25937822713787506	0.9992485939671056	NA	Autosomal_not_target	Autosomal	not_target	not_significant
ENSGALG00010008501	62.403813624244535	-0.432183	0.45626797070926983	-0.947214	0.34352965552865267	0.9992485939671056	FAM228	Autosomal_not_target	Autosomal	not_target	not_significant
ENSGALG00010008504	1529.6846148431732	-0.0733885	0.16080993555683695	-0.456368	0.6481252901465855	0.9992485939671056	RNF139	Autosomal_not_target	Autosomal	not_target	not_significant
ENSGALG00010008505	315.99000989912656	0.18769795733454311	0.23970577979486177	0.7830347582572831	0.43360670117553335	0.9992485939671056	PTPN3	Autosomal_not_target	Autosomal	not_target	not_significant
ENSGALG00010008508	0	NA	NA	NA	NA	NA	NA	Z_linked_not_target	Z_linked	not_target	not_significant
ENSGALG00010008509	138.79589118649147	-0.344226	0.32806874514875767	-1.04925	0.2940629752776643	0.9992485939671056	NA	Autosomal_not_target	Autosomal	not_target	not_significant
ENSGALG00010008510	0.7944267420167308	-2.91597	3.893754750832039	-0.748883	0.4539275424646944	0.9992485939671056	Atoh1	Autosomal_not_target	Autosomal	not_target	not_significant
ENSGALG00010008511	1.724889943648014	-0.328683	2.440626988652114	-0.134672	0.8928715204980991	0.9992485939671056	NA	Autosomal_not_target	Autosomal	not_target	not_significant
ENSGALG00010008514	1384.3648024201593	0.1013291890452607	0.15847152535204936	0.6394157487924395	0.5225525064278996	0.9992485939671056	PIEZO1	Autosomal_not_target	Autosomal	not_target	not_significant
ENSGALG00010008515	43.01552382591051	-0.666625	0.46555558665844277	-1.43189	0.15217513367076962	0.9992485939671056	TAFA5	Autosomal_target	Autosomal	target	not_significant
ENSGALG00010008516	2979.1295192725497	-0.110771	0.12478835541964799	-0.887674	0.37471587417165825	0.9992485939671056	MRE11	Autosomal_not_target	Autosomal	not_target	not_significant
ENSGALG00010008522	120.2063657636008	-0.0740274	0.27683501285425405	-0.267406	0.7891563025008661	0.9992485939671056	NUDT12	Z_linked_not_target	Z_linked	not_target	not_significant
ENSGALG00010008525	0.15697042239036824	-0.68523	4.080472856796901	-0.167929	0.8666390481493975	0.9992485939671056	NA	Autosomal_not_target	Autosomal	not_target	not_significant
ENSGALG00010008527	4107.712913040858	0.036400995154094555	0.12511889739367565	0.29093123350953143	0.7711039131217268	0.9992485939671056	CHUK	Autosomal_not_target	Autosomal	not_target	not_significant
ENSGALG00010008528	0.5052602386068704	-0.616101	4.038046838150997	-0.152574	0.8787342683944575	0.9992485939671056	NA	Z_linked_not_target	Z_linked	not_target	not_significant
ENSGALG00010008529	8.03527	-0.393787	0.9974782161432624	-0.394782	0.6930037047185962	0.9992485939671056	GPR83	Autosomal_target	Autosomal	target	not_significant
ENSGALG00010008533	0	NA	NA	NA	NA	NA	NA	Z_linked_not_target	Z_linked	not_target	not_significant
ENSGALG00010008534	2211.7393506387148	0.0449741	0.16037165020016994	0.28043676852162897	0.7791424310822108	0.9992485939671056	RAB33B	Autosomal_not_target	Autosomal	not_target	not_significant
ENSGALG00010008542	56.15589687366433	-0.281942	0.43642452826152905	-0.646027	0.5182616874888417	0.9992485939671056	NA	Autosomal_target	Autosomal	target	not_significant
ENSGALG00010008561	24376.46562251408	0.16365118336151563	0.12554718071935844	1.3035034512430261	0.1924029388885369	0.9992485939671056	EEF1D	Autosomal_not_target	Autosomal	not_target	not_significant
ENSGALG00010008563	0	NA	NA	NA	NA	NA	NA	Z_linked_not_target	Z_linked	not_target	not_significant
ENSGALG00010008580	813.312	0.2608710325238104	0.19272825119363862	1.3535692401510306	0.17587384596817762	0.9992485939671056	PANX1	Autosomal_not_target	Autosomal	not_target	not_significant
ENSGALG00010008588	1166.7474198936322	-0.147472	0.15699499390808033	-0.939341	0.34755571245025213	0.9992485939671056	PYCR3	Autosomal_not_target	Autosomal	not_target	not_significant
ENSGALG00010008592	162.5315499526819	0.00523742	0.2624907433281535	0.0199528	0.9840810268070964	0.9992485939671056	KIAA0513	Autosomal_not_target	Autosomal	not_target	not_significant
ENSGALG00010008593	0	NA	NA	NA	NA	NA	NA	Z_linked_not_target	Z_linked	not_target	not_significant
ENSGALG00010008596	1329.2028223268774	0.14310412869500172	0.15433123600773063	0.9272531756813861	0.3537950995457329	0.9992485939671056	HIST1H2B5L	Autosomal_not_target	Autosomal	not_target	not_significant
ENSGALG00010008607	0	NA	NA	NA	NA	NA	BKJ	Autosomal_not_target	Autosomal	not_target	not_significant
ENSGALG00010008612	0	NA	NA	NA	NA	NA	BKJ	Autosomal_not_target	Autosomal	not_target	not_significant
ENSGALG00010008616	0	NA	NA	NA	NA	NA	NA	Z_linked_not_target	Z_linked	not_target	not_significant
ENSGALG00010008618	6542.036567278022	0.21981207961073257	0.1519954485320626	1.446175406787687	0.14812800978627175	0.9992485939671056	EIF4EBP3	Autosomal_target	Autosomal	target	not_significant
ENSGALG00010008619	2.993176300799719	-0.733504	1.8258706073491187	-0.401728	0.687884	0.9992485939671056	NA	Autosomal_not_target	Autosomal	not_target	not_significant
ENSGALG00010008623	127.07303450317696	-0.0913368	0.2870581276345528	-0.318182	0.7503466150914452	0.9992485939671056	TRPS1	Autosomal_not_target	Autosomal	not_target	not_significant
ENSGALG00010008636	82.37980630439334	-0.30318	0.39149070884055037	-0.774425	0.4386792447962894	0.9992485939671056	AGTPBP1	Z_linked_target	Z_linked	target	not_significant
ENSGALG00010008637	6.653800860825488	-1.8025	1.2412542974054372	-1.45216	0.14645692312122396	0.9992485939671056	RGS7	Autosomal_not_target	Autosomal	not_target	not_significant
ENSGALG00010008641	15.300294790103203	-0.188664	0.9273032174762179	-0.203455	0.8387797416499833	0.9992485939671056	HEPHL1	Autosomal_not_target	Autosomal	not_target	not_significant
ENSGALG00010008647	0	NA	NA	NA	NA	NA	NA	Z_linked_not_target	Z_linked	not_target	not_significant
ENSGALG00010008653	207.4223906659323	-0.0207534	0.23695764192153904	-0.0875829	0.9302082315660053	0.9992485939671056	NA	Autosomal_not_target	Autosomal	not_target	not_significant
ENSGALG00010008656	3826.8720983342246	-0.00512314	0.12899514748254295	-0.0397157	0.9683197469561439	0.9992485939671056	CCDC6	Autosomal_not_target	Autosomal	not_target	not_significant
ENSGALG00010008658	1113.6744973672062	-0.0430669	0.15743670112050812	-0.273551	0.7844299565963733	0.9992485939671056	TSTA3	Autosomal_not_target	Autosomal	not_target	not_significant
ENSGALG00010008664	0	NA	NA	NA	NA	NA	TM4SF1a	Autosomal_not_target	Autosomal	not_target	not_significant
ENSGALG00010008666	1671.1329437930412	-0.109495	0.1289320307512766	-0.849244	0.39574560137676873	0.9992485939671056	SLC16A9	Autosomal_not_target	Autosomal	not_target	not_significant
ENSGALG00010008668	1.5749123146148332	0.5855127216314447	2.453416767779117	0.23865196053154183	0.8113754703491177	0.9992485939671056	NA	Z_linked_not_target	Z_linked	not_target	not_significant
ENSGALG00010008674	1.008531086136245	0.20044509002186572	3.6404462852033452	0.0550606	0.9560901997459357	0.9992485939671056	RXFP1	Autosomal_not_target	Autosomal	not_target	not_significant
ENSGALG00010008683	0.15505210074896036	-0.68523	4.080472856796901	-0.167929	0.8666390481493975	0.9992485939671056	SLC4A9	Autosomal_not_target	Autosomal	not_target	not_significant
ENSGALG00010008686	20.241983198936072	-0.383559	0.7298126617213474	-0.525558	0.5991955959151294	0.9992485939671056	NA	Autosomal_not_target	Autosomal	not_target	not_significant
ENSGALG00010008687	0	NA	NA	NA	NA	NA	NA	Autosomal_not_target	Autosomal	not_target	not_significant
ENSGALG00010008688	32.22724148860999	-0.209983	0.5237000058148211	-0.400961	0.688449	0.9992485939671056	HBEGF	Autosomal_not_target	Autosomal	not_target	not_significant
ENSGALG00010008689	0	NA	NA	NA	NA	NA	NA	Z_linked_not_target	Z_linked	not_target	not_significant
ENSGALG00010008690	2063.0902563089116	0.18430394605030442	0.13194486113113807	1.3968254956676747	0.16246605340041476	0.9992485939671056	NA	Autosomal_not_target	Autosomal	not_target	not_significant
ENSGALG00010008693	660.9118371371576	0.0888297	0.18037698203988192	0.4924667042241941	0.6223894541211226	0.9992485939671056	C4orf46	Autosomal_not_target	Autosomal	not_target	not_significant
ENSGALG00010008694	0	NA	NA	NA	NA	NA	NA	Autosomal_not_target	Autosomal	not_target	not_significant
ENSGALG00010008696	35.69898426483766	0.21380673002340875	0.560877	0.3812004642942948	0.7030545046276044	0.9992485939671056	PFN4	Autosomal_not_target	Autosomal	not_target	not_significant
ENSGALG00010008699	1321.2939291957432	-0.140028	0.15784034933949875	-0.887152	0.3749972717785907	0.9992485939671056	NAA35	Z_linked_target	Z_linked	target	not_significant
ENSGALG00010008700	939.291	0.0875908	0.18419015976116043	0.47554572656640204	0.6343980490511656	0.9992485939671056	NA	Autosomal_not_target	Autosomal	not_target	not_significant
ENSGALG00010008701	0	NA	NA	NA	NA	NA	BKJ	Autosomal_not_target	Autosomal	not_target	not_significant
ENSGALG00010008703	0	NA	NA	NA	NA	NA	NA	Autosomal_not_target	Autosomal	not_target	not_significant
ENSGALG00010008704	0	NA	NA	NA	NA	NA	NA	Z_linked_not_target	Z_linked	not_target	not_significant
ENSGALG00010008708	778.4624017858278	-0.00137812	0.2429112317623925	-0.00567333	0.9954733586683644	0.9998223296275341	ZC3H4	Autosomal_not_target	Autosomal	not_target	not_significant
ENSGALG00010008715	0	NA	NA	NA	NA	NA	NA	Z_linked_not_target	Z_linked	not_target	not_significant
ENSGALG00010008716	994.4758472585223	-0.094526	0.1401984107049304	-0.67423	0.5001650006730824	0.9992485939671056	TATDN1	Autosomal_not_target	Autosomal	not_target	not_significant
ENSGALG00010008723	0	NA	NA	NA	NA	NA	NA	Autosomal_not_target	Autosomal	not_target	not_significant
ENSGALG00010008729	2182.3231323933433	-0.290376	0.15064145627890388	-1.9276	0.053905432571870256	0.9992485939671056	TMEM254	Autosomal_not_target	Autosomal	not_target	not_significant
ENSGALG00010008731	3192.712539552202	0.0773354	0.15914750308441433	0.48593534920914166	0.6270130045493437	0.9992485939671056	NDUFB9	Autosomal_not_target	Autosomal	not_target	not_significant
ENSGALG00010008735	0	NA	NA	NA	NA	NA	NA	Z_linked_not_target	Z_linked	not_target	not_significant
ENSGALG00010008736	0	NA	NA	NA	NA	NA	NA	Autosomal_not_target	Autosomal	not_target	not_significant
ENSGALG00010008739	301.5117532854015	0.14992240971786336	0.2804584535316542	0.5345619211329717	0.5929528207614887	0.9992485939671056	VSTM5	Autosomal_target	Autosomal	target	not_significant
ENSGALG00010008745	788.0920388413585	-0.316092	0.16320215525677323	-1.93681	0.052768476626231235	0.9992485939671056	GRAMD4	Autosomal_target	Autosomal	target	not_significant
ENSGALG00010008748	0	NA	NA	NA	NA	NA	NA	Z_linked_not_target	Z_linked	not_target	not_significant
ENSGALG00010008750	1249.393335556054	0.10428393055812757	0.1685880780755608	0.6185723910523954	0.5361980946342757	0.9992485939671056	PFDN1	Autosomal_not_target	Autosomal	not_target	not_significant
ENSGALG00010008752	2632.3179254180536	0.091761	0.12922574738056047	0.7100826496155971	0.477653	0.9992485939671056	GOLM1	Z_linked_target	Z_linked	target	not_significant
ENSGALG00010008756	576.6638986516714	0.084788	0.2106050794233362	0.402592	0.6872482449877668	0.9992485939671056	ITSN2	Autosomal_not_target	Autosomal	not_target	not_significant
ENSGALG00010008759	0	NA	NA	NA	NA	NA	NA	Autosomal_not_target	Autosomal	not_target	not_significant
ENSGALG00010008762	3478.4954447367577	0.0505721	0.1496748135498438	0.3378794926045968	0.7354540022019197	0.9992485939671056	SAE1	Autosomal_target	Autosomal	target	not_significant
ENSGALG00010008763	0	NA	NA	NA	NA	NA	NA	Z_linked_not_target	Z_linked	not_target	not_significant
ENSGALG00010008764	4289.08	-0.177633	0.13720061429910746	-1.2947	0.19542422100921772	0.9992485939671056	ETFDH	Autosomal_not_target	Autosomal	not_target	not_significant
ENSGALG00010008768	86.3204	-0.199635	0.33154	-0.602146	0.5470767728142936	0.9992485939671056	AAED1	Z_linked_not_target	Z_linked	not_target	not_significant
ENSGALG00010008773	0	NA	NA	NA	NA	NA	NA	Autosomal_not_target	Autosomal	not_target	not_significant
ENSGALG00010008775	2904.0410829746115	-0.0103624	0.12312755294454367	-0.0841597	0.9329294347230651	0.9992485939671056	MED17	Autosomal_not_target	Autosomal	not_target	not_significant
ENSGALG00010008777	0.33425870707067384	0.2765505005757296	4.080472856796901	0.0677741	0.9459654371376393	0.9992485939671056	HSD17B3	Z_linked_not_target	Z_linked	not_target	not_significant
ENSGALG00010008780	14165.745169978623	-0.0129622	0.12797750429030286	-0.101285	0.9193242834978755	0.9992485939671056	KARS	Autosomal_target	Autosomal	target	not_significant
ENSGALG00010008782	233.87740697955667	0.283369	0.2592783109998244	1.0929129904231671	0.2744320041174857	0.9992485939671056	CCDC9	Autosomal_not_target	Autosomal	not_target	not_significant
ENSGALG00010008784	0	NA	NA	NA	NA	NA	NA	Z_linked_not_target	Z_linked	not_target	not_significant
ENSGALG00010008785	0	NA	NA	NA	NA	NA	NA	Autosomal_not_target	Autosomal	not_target	not_significant
ENSGALG00010008790	1749.3858659369355	0.1161416370831961	0.15809924147881366	0.7346122346751414	0.4625756846852032	0.9992485939671056	NA	Autosomal_not_target	Autosomal	not_target	not_significant
ENSGALG00010008793	614.1875285128422	-0.26152	0.19635635398239445	-1.33186	0.18290497736957473	0.9992485939671056	C11orf54	Autosomal_not_target	Autosomal	not_target	not_significant
ENSGALG00010008799	2.953744571660594	-1.52449	1.7923329124776737	-0.850559	0.3950142010471665	0.9992485939671056	NA	Z_linked_not_target	Z_linked	not_target	not_significant
ENSGALG00010008801	0	NA	NA	NA	NA	NA	NA	Z_linked_not_target	Z_linked	not_target	not_significant
ENSGALG00010008802	0	NA	NA	NA	NA	NA	NA	Autosomal_not_target	Autosomal	not_target	not_significant
ENSGALG00010008807	2864.55	0.021796708823872704	0.1489512804502783	0.14633448438967064	0.8836573442512782	0.9992485939671056	BRD1	Autosomal_target	Autosomal	target	not_significant
ENSGALG00010008811	1979.3013496817566	-0.125566	0.18262025325314496	-0.687581	0.49171654863032144	0.9992485939671056	TERF2IP	Autosomal_not_target	Autosomal	not_target	not_significant
ENSGALG00010008814	26.017112883320724	-0.215014	0.5784118814285817	-0.371732	0.7100925634311175	0.9992485939671056	NA	Autosomal_not_target	Autosomal	not_target	not_significant
ENSGALG00010008821	231.87757597542367	-1.28383	0.4154416285979524	-3.09029	0.00199963	0.31017197409510044	NA	Autosomal_not_target	Autosomal	not_target	not_significant
ENSGALG00010008824	187.34970406069866	-0.196146	0.35256791439493745	-0.556336	0.5779812133569746	0.9992485939671056	GREM2	Autosomal_target	Autosomal	target	not_significant
ENSGALG00010008825	5814.425479190664	0.0742078	0.13241778387194522	0.5604068829772566	0.5752019378699822	0.9992485939671056	PPID	Autosomal_not_target	Autosomal	not_target	not_significant
ENSGALG00010008827	0	NA	NA	NA	NA	NA	NA	Z_linked_not_target	Z_linked	not_target	not_significant
ENSGALG00010008830	959.9773713062214	-0.0415379	0.1416633155653003	-0.293216	0.769357	0.9992485939671056	DHX34	Autosomal_not_target	Autosomal	not_target	not_significant
ENSGALG00010008832	1201.3651617039056	-0.114399	0.17242299519293808	-0.663476	0.5070254748850136	0.9992485939671056	MTSS1	Autosomal_not_target	Autosomal	not_target	not_significant
ENSGALG00010008837	1526.252169603101	-0.139572	0.19534114189304996	-0.714502	0.47491671298509097	0.9992485939671056	NA	Autosomal_not_target	Autosomal	not_target	not_significant
ENSGALG00010008839	4275.136687387793	0.043661809971505705	0.1330085086285388	0.32826328497105983	0.7427126017961228	0.9992485939671056	NA	Autosomal_target	Autosomal	target	not_significant
ENSGALG00010008840	0	NA	NA	NA	NA	NA	NA	Z_linked_not_target	Z_linked	not_target	not_significant
ENSGALG00010008846	12.72621556048181	0.23106975150721684	0.8237311248441711	0.28051598942668254	0.7790816599203945	0.9992485939671056	SLC35D2	Z_linked_not_target	Z_linked	not_target	not_significant
ENSGALG00010008850	484.55715164710705	0.10339971088372453	0.18964813125050417	0.5452187174317313	0.5856030997492564	0.9992485939671056	CYSTM1	Autosomal_not_target	Autosomal	not_target	not_significant
ENSGALG00010008852	2394.0780682868635	-0.153881	0.15224715004902162	-1.01073	0.3121435458289267	0.9992485939671056	KHDRBS3	Autosomal_not_target	Autosomal	not_target	not_significant
ENSGALG00010008859	301.24307461453435	0.1456264836647683	0.2236148485176519	0.651238	0.5148928727334456	0.9992485939671056	LRFN3	Autosomal_not_target	Autosomal	not_target	not_significant
ENSGALG00010008860	4712.006118230958	0.3741978217971947	0.1554066189683169	2.407862832878973	0.0160462	0.7308494013366503	SQLE	Autosomal_not_target	Autosomal	not_target	not_significant
ENSGALG00010008861	0	NA	NA	NA	NA	NA	NA	Z_linked_not_target	Z_linked	not_target	not_significant
ENSGALG00010008862	138.04135833480643	-0.0804318	0.28937239091101147	-0.277953	0.7810487119795705	0.9992485939671056	ZNF367	Z_linked_not_target	Z_linked	not_target	not_significant
ENSGALG00010008864	441.191	-0.342046	0.18700436846279575	-1.82908	0.0673873	0.9992485939671056	ADAT1	Autosomal_target	Autosomal	target	not_significant
ENSGALG00010008866	1986.5203434334676	-0.334783	0.1387531931971738	-2.41279	0.0158307	0.7308494013366503	WASHC5	Autosomal_not_target	Autosomal	not_target	not_significant
ENSGALG00010008870	0	NA	NA	NA	NA	NA	NA	Z_linked_not_target	Z_linked	not_target	not_significant
ENSGALG00010008871	1032.6884466470856	0.1627337873204308	0.15515395421126246	1.0488536250829121	0.29424549221423163	0.9992485939671056	PRR7	Autosomal_not_target	Autosomal	not_target	not_significant
ENSGALG00010008877	43.32405208786559	-0.219855	0.48491170723831467	-0.453392	0.6502662054885763	0.9992485939671056	FNDC4	Autosomal_target	Autosomal	target	not_significant
ENSGALG00010008879	551.03	0.16016221492890023	0.1796475438196012	0.891536	0.3726417998272943	0.9992485939671056	HABP4	Z_linked_not_target	Z_linked	not_target	not_significant
ENSGALG00010008880	178.3660806997218	0.00706206	0.31499706178401554	0.0224195	0.9821133609797655	0.9992485939671056	FMN2	Autosomal_not_target	Autosomal	not_target	not_significant
ENSGALG00010008882	0.5484442497771381	1.2118273449406984	4.034389454720565	0.3003744082076066	0.7638915822104424	0.9992485939671056	NA	Z_linked_not_target	Z_linked	not_target	not_significant
ENSGALG00010008884	0.8744116776473397	-0.23356	3.3925611707768644	-0.0688448	0.9451131229363271	0.9992485939671056	FAM135B	Autosomal_not_target	Autosomal	not_target	not_significant
ENSGALG00010008888	2609.596589237673	0.14784605476895382	0.14632019188716924	1.0104282454943827	0.31229016105743446	0.9992485939671056	NA	Autosomal_target	Autosomal	target	not_significant
ENSGALG00010008892	179.38819209768647	-0.21916	0.28261625456194467	-0.775468	0.43806298681306904	0.9992485939671056	NA	Autosomal_not_target	Autosomal	not_target	not_significant
ENSGALG00010008893	40.669231130144624	0.34230471026496817	0.5780484750565674	0.5921730184159217	0.5537347352409514	0.9992485939671056	NA	Autosomal_not_target	Autosomal	not_target	not_significant
ENSGALG00010008894	0.3203239314906629	-1.60315	4.035804467351372	-0.397232	0.6911961460395974	0.9992485939671056	NA	Autosomal_not_target	Autosomal	not_target	not_significant
ENSGALG00010008897	379.4140497984372	-0.538264	0.18522	-2.90608	0.00365982	0.42009356821343435	NSMCE2	Autosomal_not_target	Autosomal	not_target	not_significant
ENSGALG00010008900	0	NA	NA	NA	NA	NA	NA	Z_linked_not_target	Z_linked	not_target	not_significant
ENSGALG00010008901	1.241756263591086	-0.0787805	2.999815849518779	-0.0262618	0.9790485276381875	0.9992485939671056	NA	Z_linked_not_target	Z_linked	not_target	not_significant
ENSGALG00010008903	11.934332382102372	0.30026182179326405	0.8943759331192106	0.3357221618722185	0.7370803920840185	0.9992485939671056	NA	Autosomal_not_target	Autosomal	not_target	not_significant
ENSGALG00010008905	760.7864123227047	-0.0728465	0.14624479901986578	-0.498114	0.6184039847676074	0.9992485939671056	GABARAPL2	Autosomal_not_target	Autosomal	not_target	not_significant
ENSGALG00010008906	8814.02	0.24616437316346587	0.12741406934700114	1.9320030701873165	0.0533591	0.9992485939671056	DBN1	Autosomal_target	Autosomal	target	not_significant
ENSGALG00010008910	249.72115469427897	-0.319348	0.23415511485578785	-1.36383	0.17262010264273522	0.9992485939671056	TRIB1	Autosomal_not_target	Autosomal	not_target	not_significant
ENSGALG00010008918	0.3361770287120817	0.2765505005757296	4.080472856796901	0.0677741	0.9459654371376393	0.9992485939671056	PLAC9	Autosomal_not_target	Autosomal	not_target	not_significant
ENSGALG00010008921	235.1946079897781	0.1941798875386763	0.24178714293689377	0.8031026181956957	0.42191542454759995	0.9992485939671056	OPA3	Autosomal_not_target	Autosomal	not_target	not_significant
ENSGALG00010008922	5.673218327960223	1.7930243628216915	1.2866129228025411	1.393600461369585	0.1634382891289401	0.9992485939671056	NA	Z_linked_not_target	Z_linked	not_target	not_significant
ENSGALG00010008928	784.8948329455532	0.4370391204998238	0.2619649554545681	1.668311395856223	0.0952539	0.9992485939671056	CFC1	Z_linked_not_target	Z_linked	not_target	not_significant
ENSGALG00010008931	3078.724774552196	0.14638158728691034	0.1559793100157121	0.9384679754780619	0.3480039671114394	0.9992485939671056	FNIP2	Autosomal_not_target	Autosomal	not_target	not_significant
ENSGALG00010008932	884.269	0.30606358547189444	0.16603601323481973	1.8433566279325073	0.065277	0.9992485939671056	VASP	Autosomal_target	Autosomal	target	not_significant
ENSGALG00010008936	1104.8775522354076	0.15452835456699737	0.22222050193352222	0.6953829787191502	0.486815	0.9992485939671056	IFT172	Autosomal_target	Autosomal	target	not_significant
ENSGALG00010008938	5511.166840711471	0.0027347	0.12671087664108516	0.0215822	0.9827812280360266	0.9992485939671056	ZBED4	Autosomal_not_target	Autosomal	not_target	not_significant
ENSGALG00010008939	2047.8943299770094	0.061927087616346604	0.15337744448984933	0.40375615738235227	0.686392	0.9992485939671056	RANBP9	Autosomal_not_target	Autosomal	not_target	not_significant
ENSGALG00010008943	2.321517871562867	-1.08451	1.9032921874183142	-0.569809	0.5688075795010779	0.9992485939671056	NA	Autosomal_not_target	Autosomal	not_target	not_significant
ENSGALG00010008945	19.435218032312406	-0.156853	0.7740311003508832	-0.202645	0.839413	0.9992485939671056	FER1L6	Autosomal_not_target	Autosomal	not_target	not_significant
ENSGALG00010008946	134.76045542174322	-0.269078	0.2858054627278816	-0.941473	0.34646274199233323	0.9992485939671056	COL22A1	Autosomal_not_target	Autosomal	not_target	not_significant
ENSGALG00010008947	0	NA	NA	NA	NA	NA	C4orf45	Autosomal_not_target	Autosomal	not_target	not_significant
ENSGALG00010008952	6.059085150486042	-0.138009	1.1818541696344667	-0.116774	0.9070394161203524	0.9992485939671056	NA	Autosomal_not_target	Autosomal	not_target	not_significant
ENSGALG00010008955	131.82490521136742	0.0853901	0.3075344393578288	0.27766	0.781273	0.9992485939671056	KRTCAP3	Autosomal_not_target	Autosomal	not_target	not_significant
ENSGALG00010008956	5.680298713742978	0.2963606482109484	1.440923783146655	0.20567406248494494	0.8370455205235978	0.9992485939671056	LVRN	Z_linked_target	Z_linked	target	not_significant
ENSGALG00010008960	102.28076706616747	-0.113703	0.3495823315440763	-0.325255	0.7449879784444877	0.9992485939671056	LRRC2	Z_linked_target	Z_linked	target	not_significant
ENSGALG00010008965	0	NA	NA	NA	NA	NA	NA	Z_linked_not_target	Z_linked	not_target	not_significant
ENSGALG00010008966	2307.096356897885	0.11442582854543457	0.12298616594686158	0.9303959324569426	0.3521661238113653	0.9992485939671056	NRBP1	Autosomal_not_target	Autosomal	not_target	not_significant
ENSGALG00010008969	938.9304425795095	0.2720408634658113	0.17747163339030958	1.5328695536797006	0.12530799891415353	0.9992485939671056	PPP1R37	Autosomal_not_target	Autosomal	not_target	not_significant
ENSGALG00010008971	1421.213112589196	0.23180533897201605	0.19278028512695855	1.2024328048864381	0.22919588562282225	0.9992485939671056	ANXA11	Autosomal_not_target	Autosomal	not_target	not_significant
ENSGALG00010008973	7.362299515393282	0.18814661638791766	1.0599296966979619	0.17750858096915084	0.8591089256257899	0.9992485939671056	KCNK9	Autosomal_not_target	Autosomal	not_target	not_significant
ENSGALG00010008974	916.4582602079606	-0.0519988	0.1678360524152555	-0.309819	0.7566987781673664	0.9992485939671056	SMCO4	Autosomal_not_target	Autosomal	not_target	not_significant
ENSGALG00010008980	16.66701555449562	2.357376070932242	3.458254261397496	0.6816664978183576	0.49544985627701404	0.9992485939671056	NA	Z_linked_not_target	Z_linked	not_target	not_significant
ENSGALG00010008983	22.910131067721764	-0.213171	0.6395889587204897	-0.333294	0.7389127062202188	0.9992485939671056	NA	Autosomal_target	Autosomal	target	not_significant
ENSGALG00010008988	5969.264529788337	0.2141088649920107	0.14607138676391274	1.465782380351213	0.14270758268801792	0.9992485939671056	PPM1G	Autosomal_not_target	Autosomal	not_target	not_significant
ENSGALG00010008991	651.6268713090601	0.010844214678774593	0.2139309093850476	0.050690265889799156	0.9595723333732994	0.9992485939671056	NA	Autosomal_target	Autosomal	target	not_significant
ENSGALG00010008995	1808.2224668993429	0.17179572032757645	0.15414127082777332	1.1145342153012932	0.2650500744156975	0.9992485939671056	ECD	Autosomal_not_target	Autosomal	not_target	not_significant
ENSGALG00010008996	251.1891586222735	0.1845166576029894	0.23491536152807374	0.7854601606414683	0.4321838197956931	0.9992485939671056	CHRM3	Autosomal_target	Autosomal	target	not_significant
ENSGALG00010008997	1383.0078403817993	-0.0132578	0.14443494009704247	-0.0917905	0.9268644827213248	0.9992485939671056	CHST6	Autosomal_target	Autosomal	target	not_significant
ENSGALG00010008999	1342.4921865411352	0.0851675	0.18671825163122852	0.4561281969757441	0.648298	0.9992485939671056	TRAPPC9	Autosomal_not_target	Autosomal	not_target	not_significant
ENSGALG00010009000	1490.2643034292475	-0.0998163	0.14789618250399822	-0.674908	0.49973416811177224	0.9992485939671056	NA	Autosomal_not_target	Autosomal	not_target	not_significant
ENSGALG00010009002	519.0033699511313	0.0399095	0.17676288618469171	0.22577999708207802	0.8213725354073945	0.9992485939671056	NA	Autosomal_not_target	Autosomal	not_target	not_significant
ENSGALG00010009003	4191.364969267575	-0.285066	0.19199894397842937	-1.48472	0.13761678178928483	0.9992485939671056	ALG12	Autosomal_not_target	Autosomal	not_target	not_significant
ENSGALG00010009007	2437.478345616698	-0.111721	0.14900338116928002	-0.749786	0.45338340723671483	0.9992485939671056	TMEM65	Autosomal_not_target	Autosomal	not_target	not_significant
ENSGALG00010009011	277.48234525064083	-0.239771	0.20450056628360114	-1.17247	0.2410080897467916	0.9992485939671056	ACP6	Autosomal_not_target	Autosomal	not_target	not_significant
ENSGALG00010009012	3.892509181643211	-0.632606	1.3523139395546633	-0.467795	0.6399309724355459	0.9992485939671056	DEUP1	Autosomal_target	Autosomal	target	not_significant
ENSGALG00010009013	243.9243236081102	-0.209301	0.34000725276126803	-0.615577	0.5381734516176103	0.9992485939671056	LIPG	Z_linked_target	Z_linked	target	not_significant
ENSGALG00010009015	1210.2777826583454	-0.0918807	0.14928107304608587	-0.615488	0.5382325391715062	0.9992485939671056	TMEM231	Autosomal_not_target	Autosomal	not_target	not_significant
ENSGALG00010009016	3381.235295544968	0.0406184	0.14736997680900624	0.27562196876566863	0.7828384343873148	0.9992485939671056	DNAJC9	Autosomal_not_target	Autosomal	not_target	not_significant
ENSGALG00010009019	449.0505841162021	0.0581649	0.18987259489005795	0.30633637481212567	0.7593485464891491	0.9992485939671056	ZNF513	Autosomal_not_target	Autosomal	not_target	not_significant
ENSGALG00010009020	3866.827238992716	0.2371231715652578	0.1297820802853431	1.8270871528943833	0.0676867	0.9992485939671056	ARHGAP35	Autosomal_not_target	Autosomal	not_target	not_significant
ENSGALG00010009021	24.55916777249689	-0.707596	0.6128122039506398	-1.15467	0.2482256108678804	0.9992485939671056	HNF4beta	Autosomal_not_target	Autosomal	not_target	not_significant
ENSGALG00010009024	73.50867719668531	-0.266797	0.3434482107687459	-0.77682	0.43726515858411347	0.9992485939671056	PMAIP1	Z_linked_target	Z_linked	target	not_significant
ENSGALG00010009025	542.1396748386004	-0.163628	0.19474018478731764	-0.840239	0.40077459891773876	0.9992485939671056	UTP23	Autosomal_target	Autosomal	target	not_significant
ENSGALG00010009026	1504.4485931680715	-0.0713856	0.13713471511790798	-0.520551	0.6026797352381312	0.9992485939671056	RAPGEF2	Autosomal_target	Autosomal	target	not_significant
ENSGALG00010009028	1870.113533129489	-0.121816	0.13586189509890986	-0.896618	0.36992253860284285	0.9992485939671056	PDLIM7	Autosomal_target	Autosomal	target	not_significant
ENSGALG00010009029	3760.8733958072653	0.4136807224879938	0.172541	2.3975853443288684	0.0165035	0.735323	NA	Autosomal_not_target	Autosomal	not_target	not_significant
ENSGALG00010009030	948.8231219851339	-0.070477	0.17136669469073065	-0.411264	0.6808786074623674	0.9992485939671056	ZDHHC7	Autosomal_not_target	Autosomal	not_target	not_significant
ENSGALG00010009031	5233.548862829676	-0.405457	0.2375569254770323	-1.70678	0.0878632	0.9992485939671056	SPIN1	Z_linked_not_target	Z_linked	not_target	not_significant
ENSGALG00010009034	2656.917898240703	0.0644014	0.14865437784100435	0.43322912147834963	0.664848	0.9992485939671056	SNX17	Autosomal_not_target	Autosomal	not_target	not_significant
ENSGALG00010009035	1604.6920672442388	-0.0335244	0.18877527145189338	-0.177589	0.8590457946326424	0.9992485939671056	NA	Autosomal_not_target	Autosomal	not_target	not_significant
ENSGALG00010009037	7.030645029370222	-0.206765	1.048929211370765	-0.19712	0.843734	0.9992485939671056	NA	Z_linked_not_target	Z_linked	not_target	not_significant
ENSGALG00010009038	12675.163473174362	0.265077	0.12714884685463013	2.0847785210535963	0.037089409273955196	0.9358673064019642	RAD21	Autosomal_not_target	Autosomal	not_target	not_significant
ENSGALG00010009039	261.1359012164919	0.20490565372583985	0.25809859192352863	0.7939045780867755	0.42725098430759545	0.9992485939671056	SLC36A4	Autosomal_not_target	Autosomal	not_target	not_significant
ENSGALG00010009040	1636.353198320027	-0.0566256	0.20362143916361897	-0.278092	0.7809414278298216	0.9992485939671056	CRELD2	Autosomal_not_target	Autosomal	not_target	not_significant
ENSGALG00010009043	4484.112319407189	0.0183016	0.13159261878466996	0.13907785119082963	0.8893886303026637	0.9992485939671056	TFAM	Autosomal_not_target	Autosomal	not_target	not_significant
ENSGALG00010009047	4821.992645795833	0.0922603	0.12899505474094258	0.715224	0.474471	0.9992485939671056	SUPT5H	Autosomal_not_target	Autosomal	not_target	not_significant
ENSGALG00010009050	411.3979095010789	-0.167483	0.30929772401001976	-0.541494	0.5881674551434626	0.9992485939671056	PIK3CG	Autosomal_not_target	Autosomal	not_target	not_significant
ENSGALG00010009051	2.9886915672020926	0.451784	1.713569231490087	0.26365110052359714	0.7920487786790151	0.9992485939671056	TROJANZ	Z_linked_not_target	Z_linked	not_target	not_significant
ENSGALG00010009052	4.349328972030783	-0.273397	1.5510629615767348	-0.176264	0.8600861602099797	0.9992485939671056	SLC30A8	Autosomal_not_target	Autosomal	not_target	not_significant
ENSGALG00010009054	406.27675499769435	-0.311051	0.30021013036755917	-1.03611	0.30014963683829676	0.9992485939671056	RYR2	Autosomal_not_target	Autosomal	not_target	not_significant
ENSGALG00010009056	9.14071	-2.87664	1.3395615543660204	-2.14745	0.031757310082577865	0.9029564716323424	MTNR1B	Autosomal_not_target	Autosomal	not_target	not_significant
ENSGALG00010009057	49.58916922217289	-0.315923	0.49420980341067294	-0.639248	0.5226613629118826	0.9992485939671056	NXNL2	Z_linked_not_target	Z_linked	not_target	not_significant
ENSGALG00010009059	1391.0306198882436	0.0594077	0.1602852975541402	0.3706373061758125	0.7109076917233748	0.9992485939671056	MED29	Autosomal_target	Autosomal	target	not_significant
ENSGALG00010009063	0	NA	NA	NA	NA	NA	NA	Z_linked_not_target	Z_linked	not_target	not_significant
ENSGALG00010009065	1454.695301360832	-0.00081846	0.16836531830452284	-0.00486121	0.9961213278389702	0.9998223296275341	EIF2B4	Autosomal_not_target	Autosomal	not_target	not_significant
ENSGALG00010009067	8.412256796083325	-0.934117	0.9997327793523811	-0.934367	0.3501146935390839	0.9992485939671056	NA	Autosomal_target	Autosomal	target	not_significant
ENSGALG00010009068	778.725	0.5561666698686328	0.2128869801808602	2.6124973419987265	0.00898834	0.6212495701093781	AGO2	Autosomal_not_target	Autosomal	not_target	not_significant
ENSGALG00010009069	43.1001	-0.137106	0.4652406789863085	-0.294698	0.7682242910075681	0.9992485939671056	GRID2	Autosomal_not_target	Autosomal	not_target	not_significant
ENSGALG00010009070	0	NA	NA	NA	NA	NA	NA	Z_linked_not_target	Z_linked	not_target	not_significant
ENSGALG00010009073	543.0600581938256	0.0974369	0.19434143497602263	0.5013698939427947	0.6161108237054487	0.9992485939671056	PRKAR2B	Autosomal_not_target	Autosomal	not_target	not_significant
ENSGALG00010009074	0	NA	NA	NA	NA	NA	NA	Z_linked_not_target	Z_linked	not_target	not_significant
ENSGALG00010009076	1797.42	0.14184672530042164	0.13489299188115716	1.0515499976855047	0.2930060590550278	0.9992485939671056	TMEM214	Autosomal_not_target	Autosomal	not_target	not_significant
ENSGALG00010009077	0	NA	NA	NA	NA	NA	NA	Z_linked_not_target	Z_linked	not_target	not_significant
ENSGALG00010009078	2400.0535391915487	0.015998249687645617	0.13505752999638704	0.11845507383463617	0.9057070902880632	0.9992485939671056	PTTG2	Autosomal_not_target	Autosomal	not_target	not_significant
ENSGALG00010009079	1619.9316635766777	-0.127741	0.1672768501547133	-0.763648	0.445077	0.9992485939671056	KCTD15	Autosomal_not_target	Autosomal	not_target	not_significant
ENSGALG00010009080	556.9452570550361	-0.105339	0.1767943851216761	-0.595827	0.5512906380075351	0.9992485939671056	TLL1	Autosomal_not_target	Autosomal	not_target	not_significant
ENSGALG00010009081	901.8459686893259	0.1290841140070476	0.174383	0.7402352530384304	0.45915726025368786	0.9992485939671056	HBP1	Autosomal_not_target	Autosomal	not_target	not_significant
ENSGALG00010009083	711.0532220094988	-0.0187323	0.17953342141376508	-0.104339	0.9169005867821789	0.9992485939671056	MED30	Autosomal_not_target	Autosomal	not_target	not_significant
ENSGALG00010009084	0	NA	NA	NA	NA	NA	ARL14EPL	Z_linked_not_target	Z_linked	not_target	not_significant
ENSGALG00010009085	1672.8445430222364	0.0269501	0.18060434546809184	0.14922172824115254	0.8813786752851368	0.9992485939671056	PAF1	Autosomal_not_target	Autosomal	not_target	not_significant
ENSGALG00010009086	1314.2465199108824	0.055446917885697625	0.1452303942876068	0.3817859075414572	0.7026201725672856	0.9992485939671056	UBE2D1	Autosomal_not_target	Autosomal	not_target	not_significant
ENSGALG00010009087	0	NA	NA	NA	NA	NA	NA	Z_linked_not_target	Z_linked	not_target	not_significant
ENSGALG00010009088	149.22919129496967	0.37468359112401234	0.301743	1.2417312437200734	0.2143357382900967	0.9992485939671056	NA	Autosomal_not_target	Autosomal	not_target	not_significant
ENSGALG00010009089	482.0947047778973	-0.0754466	0.20376907348468618	-0.370255	0.7111921701717516	0.9992485939671056	NA	Autosomal_not_target	Autosomal	not_target	not_significant
ENSGALG00010009090	0	NA	NA	NA	NA	NA	NA	Z_linked_not_target	Z_linked	not_target	not_significant
ENSGALG00010009091	1969.9256659416728	-0.0495034	0.16050275299989544	-0.308427	0.7577575127502819	0.9992485939671056	EXT1	Autosomal_not_target	Autosomal	not_target	not_significant
ENSGALG00010009092	865.6243730172248	0.00942354	0.19294486453905854	0.0488406	0.9610463488554761	0.9992485939671056	EED	Autosomal_not_target	Autosomal	not_target	not_significant
ENSGALG00010009093	1553.5825014800948	0.11684851805617937	0.17913915626053978	0.6522779301596967	0.5142218947178709	0.9992485939671056	SLU7	Autosomal_target	Autosomal	target	not_significant
ENSGALG00010009094	6787.333490855215	0.11875329748143129	0.1363721913013019	0.870803	0.38386179030155826	0.9992485939671056	DARS	Autosomal_not_target	Autosomal	not_target	not_significant
ENSGALG00010009096	0	NA	NA	NA	NA	NA	NA	Z_linked_not_target	Z_linked	not_target	not_significant
ENSGALG00010009097	13.249228291777003	-0.81838	1.042453459619025	-0.785051	0.4324233960672295	0.9992485939671056	C1QTNF2	Autosomal_not_target	Autosomal	not_target	not_significant
ENSGALG00010009098	15176.047146633577	0.22343616256529308	0.13696067807770698	1.6313891381183347	0.10280823534393357	0.9992485939671056	NA	Autosomal_not_target	Autosomal	not_target	not_significant
ENSGALG00010009099	2369.185817964643	0.2607510423328827	0.26921413267483874	0.9685637219046822	0.33276291125486074	0.9992485939671056	CXCR4	Autosomal_not_target	Autosomal	not_target	not_significant
ENSGALG00010009100	1622.7540788394733	-0.0234337	0.128847	-0.181872	0.855683	0.9992485939671056	NA	Autosomal_not_target	Autosomal	not_target	not_significant
ENSGALG00010009101	1889.0541692188235	0.0966693	0.14235209924598574	0.6790858917938477	0.4970834411029621	0.9992485939671056	HIKESHI	Autosomal_not_target	Autosomal	not_target	not_significant
ENSGALG00010009102	32.0266	0.1847020062721043	0.5188946924395355	0.35595277608977827	0.7218759311272408	0.9992485939671056	HTRA3	Autosomal_not_target	Autosomal	not_target	not_significant
ENSGALG00010009103	3485.591705581985	0.00170356	0.1271173493998378	0.013401465745108624	0.9893074974517745	0.9992852962246043	AP3S1	Z_linked_not_target	Z_linked	not_target	not_significant
ENSGALG00010009104	506.0975778314322	-0.338505	0.21975680036578538	-1.54036	0.12347238713884104	0.9992485939671056	MTR	Autosomal_not_target	Autosomal	not_target	not_significant
ENSGALG00010009106	557.1165353172535	0.052847568108000315	0.16950077837864447	0.31178363080991384	0.7552049651085382	0.9992485939671056	THSD7B	Autosomal_not_target	Autosomal	not_target	not_significant
ENSGALG00010009107	14.87534635109751	0.7689532578057524	1.2856700773600307	0.5980953211454573	0.5497763320418845	0.9992485939671056	NA	Autosomal_not_target	Autosomal	not_target	not_significant
ENSGALG00010009109	216.0861283574513	0.24514035142566878	0.23244850182896418	1.0546006943337638	0.29160798610909755	0.9992485939671056	NA	Autosomal_not_target	Autosomal	not_target	not_significant
ENSGALG00010009111	942.0540679609642	-0.0489266	0.17297445887152116	-0.282855	0.7772883466320609	0.9992485939671056	LRFN1	Autosomal_not_target	Autosomal	not_target	not_significant
ENSGALG00010009112	16.216179553222915	-0.196289	0.7343259397357842	-0.267305	0.7892344919509534	0.9992485939671056	NA	Autosomal_not_target	Autosomal	not_target	not_significant
ENSGALG00010009113	21142.651153195708	0.0580867	0.13614160534381642	0.4266634735362392	0.6696244586952173	0.9992485939671056	RPLP1	Autosomal_not_target	Autosomal	not_target	not_significant
ENSGALG00010009114	5643.606829045237	0.12800674623236077	0.12913881860100612	0.9912336787581815	0.32157148888898257	0.9992485939671056	SETD7	Autosomal_target	Autosomal	target	not_significant
ENSGALG00010009115	1234.1893082545166	-0.0950313	0.15497560542711475	-0.613201	0.5397431702643514	0.9992485939671056	COG5	Autosomal_not_target	Autosomal	not_target	not_significant
ENSGALG00010009116	343.5659756143072	-0.217653	0.2856287720864976	-0.762013	0.4460519998475467	0.9992485939671056	S1PR3	Z_linked_target	Z_linked	target	not_significant
ENSGALG00010009117	11330.675318599093	-0.0111888	0.14852895603555358	-0.0753308	0.9399515153920188	0.9992485939671056	ERGIC1	Autosomal_not_target	Autosomal	not_target	not_significant
ENSGALG00010009118	1245.6256918712584	-0.746802	0.5965250445318341	-1.25192	0.21059873030471715	0.9992485939671056	ACTN2	Autosomal_not_target	Autosomal	not_target	not_significant
ENSGALG00010009119	7338.29	-0.286261	0.13064668475600252	-2.19111	0.028444114353028814	0.8703355150336759	CISD1	Autosomal_not_target	Autosomal	not_target	not_significant
ENSGALG00010009120	1065.9542666295984	-0.144317	0.16147649722843255	-0.893734	0.371464	0.9992485939671056	ATG12	Z_linked_target	Z_linked	target	not_significant
ENSGALG00010009121	16.80967468159204	0.912381	0.7481603219004506	1.2194988731532364	0.22265490330136276	0.9992485939671056	SYCN	Autosomal_not_target	Autosomal	not_target	not_significant
ENSGALG00010009123	1319.8664842106068	0.0983017	0.18631290938704434	0.5276159824082326	0.5977658978137115	0.9992485939671056	NA	Autosomal_target	Autosomal	target	not_significant
ENSGALG00010009124	0	NA	NA	NA	NA	NA	NA	Z_linked_not_target	Z_linked	not_target	not_significant
ENSGALG00010009125	0.3203239314906629	-1.60315	4.035804467351372	-0.397232	0.6911961460395974	0.9992485939671056	CD72L1	Z_linked_not_target	Z_linked	not_target	not_significant
ENSGALG00010009126	167.26506899632022	-0.0763463	0.3199669109227869	-0.238607	0.8114105616708364	0.9992485939671056	JPH3	Autosomal_target	Autosomal	target	not_significant
ENSGALG00010009127	1790.4849344303534	-0.267516	0.16964624539947032	-1.5769	0.11481745819518818	0.9992485939671056	SCOC	Autosomal_not_target	Autosomal	not_target	not_significant
ENSGALG00010009129	14.645945909853104	-0.92512	0.7941856119252405	-1.16487	0.24407339036148132	0.9992485939671056	NA	Autosomal_not_target	Autosomal	not_target	not_significant
ENSGALG00010009130	8630.878451177403	9.941889048270328e-4	0.14988163588389042	0.00663316	0.9947075426816079	0.9998223296275341	HEATR1	Autosomal_not_target	Autosomal	not_target	not_significant
ENSGALG00010009131	139.34714891379286	-0.29762	0.3181115708723333	-0.935584	0.34948753040873604	0.9992485939671056	NA	Autosomal_not_target	Autosomal	not_target	not_significant
ENSGALG00010009132	5.518827560355978	0.0863726	1.1738882622333353	0.0735782	0.9413460230868003	0.9992485939671056	SHC3	Z_linked_not_target	Z_linked	not_target	not_significant
ENSGALG00010009133	2958.441110068347	0.026216485660904735	0.2616942763517129	0.1001798206150684	0.9202015662277871	0.9992485939671056	BOD1L1	Autosomal_target	Autosomal	target	not_significant
ENSGALG00010009135	9838.703352353255	0.3666284194947882	0.19419806015198665	1.8879097927541146	0.0590381	0.9992485939671056	TENM4	Autosomal_not_target	Autosomal	not_target	not_significant
ENSGALG00010009136	21.205771337447853	-0.182448	0.7486989799518966	-0.243687	0.8074735874045122	0.9992485939671056	KHK	Autosomal_not_target	Autosomal	not_target	not_significant
ENSGALG00010009137	1485.9902908802733	-0.029085	0.19029127968569276	-0.152845	0.8785208364792834	0.9992485939671056	IPMK	Autosomal_not_target	Autosomal	not_target	not_significant
ENSGALG00010009138	169.62964693481516	-0.328378	0.2945618132905221	-1.1148	0.2649355593953512	0.9992485939671056	NA	Autosomal_not_target	Autosomal	not_target	not_significant
ENSGALG00010009139	492.3119683710996	-0.277046	0.20538973054221826	-1.34888	0.17737499854941935	0.9992485939671056	CKS2	Z_linked_not_target	Z_linked	not_target	not_significant
ENSGALG00010009141	952.1286507692228	0.2728841334082353	0.21972076291016499	1.2419587925780446	0.214252	0.9992485939671056	MAML3	Autosomal_not_target	Autosomal	not_target	not_significant
ENSGALG00010009142	1544.8839259199815	0.15269229339524187	0.19393195008250852	0.7873498581862287	0.4310770906404974	0.9992485939671056	LGALS8	Autosomal_not_target	Autosomal	not_target	not_significant
ENSGALG00010009143	1366.0744750128401	-0.0391318	0.14166925510836703	-0.276219	0.78238	0.9992485939671056	MCCC2	Z_linked_not_target	Z_linked	not_target	not_significant
ENSGALG00010009144	21.32577239745111	-0.575758	0.695698	-0.827598	0.4078980671183817	0.9992485939671056	CREBZF	Autosomal_not_target	Autosomal	not_target	not_significant
ENSGALG00010009146	1.0212738385896507	-0.683286	3.2470336987888198	-0.210434	0.8333290488144004	0.9992485939671056	CXCL13L3	Autosomal_not_target	Autosomal	not_target	not_significant
ENSGALG00010009147	35.405254624277326	-1.47728	0.6714433773398711	-2.20015	0.0277963	0.8703355150336759	HNMT	Autosomal_target	Autosomal	target	not_significant
ENSGALG00010009149	38.82070214291372	-0.0348669	0.463271	-0.0752624	0.940006	0.9992485939671056	FUT4	Autosomal_not_target	Autosomal	not_target	not_significant
ENSGALG00010009150	10.588134101919982	0.048414004924170924	0.8717432775011106	0.055537	0.9557106550365163	0.9992485939671056	NA	Autosomal_target	Autosomal	target	not_significant
ENSGALG00010009151	922.7055330510601	-0.148287	0.3155613161017335	-0.469916	0.6384152012399864	0.9992485939671056	CCNJL	Autosomal_not_target	Autosomal	not_target	not_significant
ENSGALG00010009152	1015.8973572488252	0.0357409	0.1540046947969204	0.2320768782092292	0.8164783031636793	0.9992485939671056	RPP25L	Z_linked_target	Z_linked	target	not_significant
ENSGALG00010009153	2002.3769128247611	-0.506596	0.24706542214917238	-2.05045	0.040320126520922185	0.9513561628406513	SECISBP2	Z_linked_target	Z_linked	target	not_significant
ENSGALG00010009155	1790.7186069789109	0.17706186908834476	0.1315688747132513	1.345773226944773	0.1783756622586859	0.9992485939671056	PAK4	Autosomal_not_target	Autosomal	not_target	not_significant
ENSGALG00010009157	193.5983878714272	0.0889846	0.3582894731868616	0.24835944870781831	0.8038563060282535	0.9992485939671056	ABHD1	Autosomal_not_target	Autosomal	not_target	not_significant
ENSGALG00010009159	4351.812471469499	0.016429405921375824	0.17114722135311003	0.0959958	0.9235239477650461	0.9992485939671056	PTK2	Autosomal_not_target	Autosomal	not_target	not_significant
ENSGALG00010009160	0.6253182679922125	-2.57212	3.9732116008659437	-0.647365	0.5173957273061076	0.9992485939671056	NA	Autosomal_not_target	Autosomal	not_target	not_significant
ENSGALG00010009162	3.144493387432303	-0.0454601	2.0127474244608634	-0.0225861	0.9819804418215017	0.9992485939671056	CARTPT	Z_linked_target	Z_linked	target	not_significant
ENSGALG00010009163	1000.7428457976797	-0.0869926	0.15817642763643036	-0.549972	0.582339	0.9992485939671056	SAMD12	Autosomal_target	Autosomal	target	not_significant
ENSGALG00010009164	1360.237807584374	-0.222919	0.17058653116816086	-1.30678	0.19128720898512117	0.9992485939671056	TMEM128	Autosomal_target	Autosomal	target	not_significant
ENSGALG00010009166	323.02584958542946	0.21670634431904168	0.25365206189449174	0.854345	0.39291391841934403	0.9992485939671056	CLGN	Autosomal_not_target	Autosomal	not_target	not_significant
ENSGALG00010009167	1477.8688501903835	0.0798501	0.18338923759974993	0.4354130486661298	0.6632626405935138	0.9992485939671056	DCTN3	Z_linked_not_target	Z_linked	not_target	not_significant
ENSGALG00010009168	1117.6919010006168	0.2743760077528599	0.19170294258935916	1.43126	0.15235682795663857	0.9992485939671056	NA	Autosomal_not_target	Autosomal	not_target	not_significant
ENSGALG00010009169	0	NA	NA	NA	NA	NA	NA	Autosomal_not_target	Autosomal	not_target	not_significant
ENSGALG00010009170	22628.394605970123	0.13878082979451692	0.14236678201766906	0.974812	0.3296535852915569	0.9992485939671056	RPL26L1	Autosomal_not_target	Autosomal	not_target	not_significant
ENSGALG00010009172	1176.3420866945403	0.5199771876532258	0.26532315653062877	1.9597881860462483	0.050020552650972556	0.9862283439617081	SPOPL	Autosomal_not_target	Autosomal	not_target	not_significant
ENSGALG00010009173	3821.501287820532	-0.0300302	0.14201748400112235	-0.211454	0.8325327545232998	0.9992485939671056	LYAR	Autosomal_not_target	Autosomal	not_target	not_significant
ENSGALG00010009178	0	NA	NA	NA	NA	NA	NA	Z_linked_not_target	Z_linked	not_target	not_significant
ENSGALG00010009180	1615.0100465277483	0.0764211	0.13623982931324882	0.5609305300912842	0.5748448963950831	0.9992485939671056	NFKBIB	Autosomal_not_target	Autosomal	not_target	not_significant
ENSGALG00010009181	1212.137044523371	-0.00125106	0.16636923516081406	-0.00751981	0.9940001173226913	0.9998223296275341	ARID3C	Z_linked_target	Z_linked	target	not_significant
ENSGALG00010009184	0	NA	NA	NA	NA	NA	NA	Autosomal_not_target	Autosomal	not_target	not_significant
ENSGALG00010009186	927.4617739803953	0.071487	0.23918371253821033	0.29887900388541216	0.765032	0.9992485939671056	PREB	Autosomal_not_target	Autosomal	not_target	not_significant
ENSGALG00010009188	0	NA	NA	NA	NA	NA	GPR22	Autosomal_not_target	Autosomal	not_target	not_significant
ENSGALG00010009189	241.09371512939146	0.19309728347516678	0.23536530782176202	0.8204152313789419	0.41197943539250154	0.9992485939671056	NA	Autosomal_not_target	Autosomal	not_target	not_significant
ENSGALG00010009190	393.8574960529113	-0.236676	0.2331192073965008	-1.01526	0.3099840963889291	0.9992485939671056	ZBTB49	Autosomal_not_target	Autosomal	not_target	not_significant
ENSGALG00010009192	8363.73	0.083849	0.11122436883567137	0.7538723306578453	0.4509258865262599	0.9992485939671056	LSM14A	Autosomal_not_target	Autosomal	not_target	not_significant
ENSGALG00010009193	591.2404011773276	-0.0769111	0.27081583567305095	-0.283998	0.7764121048580221	0.9992485939671056	EDARADD	Autosomal_target	Autosomal	target	not_significant
ENSGALG00010009195	5.037483927531389	1.5875851199917765	1.3643955029858688	1.1635813197254574	0.24459372529577897	0.9992485939671056	CLEC5A	Z_linked_not_target	Z_linked	not_target	not_significant
ENSGALG00010009197	4569.394355077678	-0.0308793	0.14845513915731678	-0.208004	0.8352258678090838	0.9992485939671056	FH	Autosomal_not_target	Autosomal	not_target	not_significant
ENSGALG00010009198	54.22656565055766	0.00180743	0.43237532275600954	0.00418023	0.9966646689375617	0.9998223296275341	KCNN2	Z_linked_target	Z_linked	target	not_significant
ENSGALG00010009199	998.1482723678754	-0.240311	0.2348637663678513	-1.02319	0.30621629214113616	0.9992485939671056	SEMA4D	Z_linked_target	Z_linked	target	not_significant
ENSGALG00010009200	2145.4726222558816	0.11897049175161253	0.12221347635853795	0.973465	0.33032245049885733	0.9992485939671056	ADGRA3	Autosomal_not_target	Autosomal	not_target	not_significant
ENSGALG00010009202	111.873	0.00566754	0.322698	0.017562999172875488	0.9859874745037324	0.9992485939671056	FABP6	Autosomal_not_target	Autosomal	not_target	not_significant
ENSGALG00010009205	1367.6409742305464	0.0258111	0.1419474751901192	0.18183547713960221	0.8557118418904676	0.9992485939671056	SIRT2	Autosomal_not_target	Autosomal	not_target	not_significant
ENSGALG00010009208	1924.1564464802364	-0.0952524	0.22449245503895385	-0.424301	0.6713460710948765	0.9992485939671056	SLC5A6	Autosomal_not_target	Autosomal	not_target	not_significant
ENSGALG00010009209	0.8623850945578746	-0.264642	3.060529583529146	-0.0864694	0.9310933090999742	0.9992485939671056	SLC6A19	Autosomal_target	Autosomal	target	not_significant
ENSGALG00010009210	181.19927658341442	0.0523171	0.26198557011284923	0.19969455493336952	0.841719	0.9992485939671056	PCDH15	Autosomal_not_target	Autosomal	not_target	not_significant
ENSGALG00010009212	444.67111346199465	0.21116468049842702	0.2908407435513362	0.7260491701402709	0.467809	0.9992485939671056	NXPH2	Autosomal_not_target	Autosomal	not_target	not_significant
ENSGALG00010009213	897.1370370963306	-0.202307	0.17656919608069085	-1.14576	0.25189290812255755	0.9992485939671056	DUS4L	Autosomal_not_target	Autosomal	not_target	not_significant
ENSGALG00010009214	184.1748176174706	-0.127094	0.36071615916609184	-0.352338	0.724585	0.9992485939671056	PCDH10	Autosomal_not_target	Autosomal	not_target	not_significant
ENSGALG00010009216	2394.405649414679	-0.10145	0.14840036160491418	-0.68362	0.4942149006100974	0.9992485939671056	NSG1	Autosomal_target	Autosomal	target	not_significant
ENSGALG00010009219	323.3145942785086	0.4314398943757102	0.23821953853079517	1.8111020491290934	0.0701251	0.9992485939671056	TNFRSF11B	Autosomal_not_target	Autosomal	not_target	not_significant
ENSGALG00010009220	80.67151486590329	-0.190974	0.4548192240112629	-0.419891	0.6745652377546313	0.9992485939671056	GADD45G	Z_linked_not_target	Z_linked	not_target	not_significant
ENSGALG00010009222	1.0078859862083926	0.204782	3.216264104591295	0.0636709	0.9492322689709372	0.9992485939671056	NA	Autosomal_not_target	Autosomal	not_target	not_significant
ENSGALG00010009223	123.4232761891599	-0.323484	0.32556073640696526	-0.993621	0.3204075015203882	0.9992485939671056	ATP8B4	Z_linked_not_target	Z_linked	not_target	not_significant
ENSGALG00010009224	0.9195291454378828	2.1721519177593565	3.3092971521402537	0.6563786260035729	0.5115805393660419	0.9992485939671056	NA	Autosomal_not_target	Autosomal	not_target	not_significant
ENSGALG00010009225	7790.548422589141	0.15267904663802617	0.1249480217175281	1.221940488047022	0.22173013294722954	0.9992485939671056	HNRNPL	Autosomal_not_target	Autosomal	not_target	not_significant
ENSGALG00010009227	644.7754954820139	-0.0227484	0.1800944007006098	-0.126314	0.8994834869592563	0.9992485939671056	NA	Autosomal_not_target	Autosomal	not_target	not_significant
ENSGALG00010009228	656.7406169843873	-0.289649	0.23407376496121346	-1.23743	0.2159285682199254	0.9992485939671056	ATP6V0E1	Autosomal_not_target	Autosomal	not_target	not_significant
ENSGALG00010009232	1100.0552174253614	0.0531121	0.20671263946883275	0.25693665073846195	0.7972276768934492	0.9992485939671056	ECH1	Autosomal_not_target	Autosomal	not_target	not_significant
ENSGALG00010009234	805.558	-0.318867	0.1720085261929479	-1.85379	0.0637698	0.9992485939671056	PCDH18	Autosomal_not_target	Autosomal	not_target	not_significant
ENSGALG00010009235	3066.238584563106	0.12745315080801678	0.13282172427956981	0.9595806070078341	0.3372663331709094	0.9992485939671056	KLHDC4	Autosomal_target	Autosomal	target	not_significant
ENSGALG00010009236	502.97135383759036	-0.19434	0.19099817196149058	-1.0175	0.30891753642550407	0.9992485939671056	DTWD2	Z_linked_not_target	Z_linked	not_target	not_significant
ENSGALG00010009237	606.4001614911966	-0.0534174	0.21715873824219625	-0.245983	0.8056953688328682	0.9992485939671056	DENND3	Autosomal_not_target	Autosomal	not_target	not_significant
ENSGALG00010009239	1994.5427567820102	-0.0120726	0.1406169210588822	-0.0858547	0.9315819261137886	0.9992485939671056	STX18	Autosomal_not_target	Autosomal	not_target	not_significant
ENSGALG00010009243	3679.3923734279447	0.00201004	0.12449657021250127	0.0161453	0.9871184445965637	0.9992485939671056	BCAP29	Autosomal_not_target	Autosomal	not_target	not_significant
ENSGALG00010009246	110.25971480717469	-0.00887795	0.29739614429915645	-0.0298523	0.976185	0.9992485939671056	RUSC2	Z_linked_target	Z_linked	target	not_significant
ENSGALG00010009250	1870.6635942910534	0.0690527	0.1445070585077866	0.4778502346097064	0.6327568038586964	0.9992485939671056	ERO1B	Autosomal_not_target	Autosomal	not_target	not_significant
ENSGALG00010009252	3500.9379702360393	-0.105728	0.14730934800910797	-0.717729	0.4729243846622424	0.9992485939671056	SIRT1	Autosomal_not_target	Autosomal	not_target	not_significant
ENSGALG00010009253	548.3019432287806	0.0990163	0.20319952322216722	0.4872860933811152	0.6260556014153928	0.9992485939671056	SLC45A4	Autosomal_not_target	Autosomal	not_target	not_significant
ENSGALG00010009254	25.706577346367688	1.2939766857953066	0.796691	1.6241889013825852	0.10433549884092705	0.9992485939671056	SLC26A4	Autosomal_not_target	Autosomal	not_target	not_significant
ENSGALG00010009256	203.54	-0.00069633	0.35801909843274127	-0.00194495	0.9984481547652266	0.9998223296275341	CREBRF	Autosomal_not_target	Autosomal	not_target	not_significant
ENSGALG00010009257	365.5086578911736	0.980315	0.35884112040308164	2.7318904009345117	0.00629721	0.5381585065983434	NA	Autosomal_not_target	Autosomal	not_target	not_significant
ENSGALG00010009258	272.3123577724485	0.11250246833671303	0.2801619017730167	0.4015623381506775	0.6880061517567815	0.9992485939671056	DNAJC12	Autosomal_not_target	Autosomal	not_target	not_significant
ENSGALG00010009259	7.5663316814877035	0.0981128	1.1651195773173777	0.0842083	0.9328908042160508	0.9992485939671056	MGAT4D	Autosomal_not_target	Autosomal	not_target	not_significant
ENSGALG00010009263	189.4829058166419	-0.531352	1.188898453280653	-0.446928	0.6549269493943466	0.9992485939671056	COLEC10	Autosomal_not_target	Autosomal	not_target	not_significant
ENSGALG00010009266	371.2931350617523	-0.169236	0.20338683285885636	-0.832087	0.4053596344866215	0.9992485939671056	PCDH7	Autosomal_not_target	Autosomal	not_target	not_significant
ENSGALG00010009268	1240.080563355521	0.00273581	0.18203241307638943	0.015029241491315844	0.9880088516781669	0.9992485939671056	PWWP2A	Autosomal_target	Autosomal	target	not_significant
ENSGALG00010009269	10.551206097932486	1.6664950636924487	0.9339287601228133	1.7843920594899567	0.07436	0.9992485939671056	NA	Autosomal_not_target	Autosomal	not_target	not_significant
ENSGALG00010009273	188.79129524691692	-0.116671	0.3064685195592678	-0.380696	0.7034285842848742	0.9992485939671056	MAL2	Autosomal_not_target	Autosomal	not_target	not_significant
ENSGALG00010009275	1886.842762281524	-0.181192	0.16564871998597014	-1.09383	0.2740291403362999	0.9992485939671056	CBLL1	Autosomal_not_target	Autosomal	not_target	not_significant
ENSGALG00010009276	280.63297309811117	0.15313459970795154	0.24927008086491315	0.6143320497053143	0.5389959279036571	0.9992485939671056	NA	Autosomal_not_target	Autosomal	not_target	not_significant
ENSGALG00010009277	6006.466235153276	-0.00966993	0.1359615579181083	-0.0711225	0.9433002335644578	0.9992485939671056	ACTN4	Autosomal_not_target	Autosomal	not_target	not_significant
ENSGALG00010009279	3052.2224116347143	-0.313952	0.1440947831993172	-2.17879	0.029347208406805148	0.8864801978008822	ELMOD2	Autosomal_not_target	Autosomal	not_target	not_significant
ENSGALG00010009280	2284.0002422939365	-0.0597294	0.14424578471897564	-0.414081	0.6788147519031994	0.9992485939671056	HSD17B4	Z_linked_not_target	Z_linked	not_target	not_significant
ENSGALG00010009284	252.96557154914805	-1.22188	0.29552821807420404	-4.13457	3.55620644711714e-5	0.0327425	CCN3	Autosomal_not_target	Autosomal	not_target	significant
ENSGALG00010009286	183.31420283005943	-0.297234	0.24718505278401456	-1.20247	0.2291799138698354	0.9992485939671056	NA	Autosomal_target	Autosomal	target	not_significant
ENSGALG00010009289	82.10484256118119	-0.12419	0.3493725817420699	-0.355467	0.7222396834825031	0.9992485939671056	GPR137B	Autosomal_not_target	Autosomal	not_target	not_significant
ENSGALG00010009294	160.9424013503738	-0.121856	0.2992803151933661	-0.407165	0.6838870246085016	0.9992485939671056	ACOX3	Autosomal_not_target	Autosomal	not_target	not_significant
ENSGALG00010009297	126.78229619075354	-1.17321	0.5183623431777944	-2.26331	0.0236167	0.8434892292383104	CTNNA3	Autosomal_not_target	Autosomal	not_target	not_significant
ENSGALG00010009299	12.845944541445178	-0.585778	1.0024896859151229	-0.584323	0.5590030610333462	0.9992485939671056	MAP4K1	Autosomal_not_target	Autosomal	not_target	not_significant
ENSGALG00010009303	2381.2749997800306	-0.0516311	0.1546135999793786	-0.333937	0.7384274056462625	0.9992485939671056	TTC1	Autosomal_not_target	Autosomal	not_target	not_significant
ENSGALG00010009306	2544.8139158538056	-0.0700022	0.18434401876434717	-0.379737	0.7041409585799576	0.9992485939671056	TBC1D9	Autosomal_not_target	Autosomal	not_target	not_significant
ENSGALG00010009307	301.4004006741948	0.3667828908796099	0.6789684382131621	0.5402060983053507	0.5890549075298062	0.9992485939671056	DIRAS2	Z_linked_target	Z_linked	target	not_significant
ENSGALG00010009309	124.198	0.045707147788926046	0.3213556950702087	0.14223226315917661	0.8868965485257662	0.9992485939671056	TRIM54	Autosomal_not_target	Autosomal	not_target	not_significant
ENSGALG00010009311	398.1247467048911	0.28155980289772703	0.19889811530191617	1.4155981441570478	0.1568931949947632	0.9992485939671056	BNIP1	Autosomal_not_target	Autosomal	not_target	not_significant
ENSGALG00010009313	344.1097395245512	0.31854871328219975	0.2878944674356564	1.1064773704044677	0.2685199535024707	0.9992485939671056	UNC13B	Z_linked_not_target	Z_linked	not_target	not_significant
ENSGALG00010009315	19.605229611455428	-2.32815	2.4086870232489472	-0.966565	0.3337616464131987	0.9992485939671056	SLC26A3	Autosomal_not_target	Autosomal	not_target	not_significant
ENSGALG00010009317	37.26081817163299	-0.417225	0.6572301972503666	-0.634823	0.525544	0.9992485939671056	LRRTM3	Autosomal_not_target	Autosomal	not_target	not_significant
ENSGALG00010009320	10.523665675955158	-0.815837	1.0435511814902814	-0.78179	0.43433822611565703	0.9992485939671056	GPR20	Autosomal_not_target	Autosomal	not_target	not_significant
ENSGALG00010009322	227.42821052338346	-0.0162446	0.228489	-0.0710958	0.9433214725500103	0.9992485939671056	NA	Autosomal_not_target	Autosomal	not_target	not_significant
ENSGALG00010009323	417.8953550782518	-0.0793726	0.19213544215488446	-0.413108	0.6795277664130666	0.9992485939671056	RNF150	Autosomal_not_target	Autosomal	not_target	not_significant
ENSGALG00010009324	658.357	0.00975503	0.23993442379706553	0.0406571	0.967569	0.9992485939671056	NKX2-5	Autosomal_not_target	Autosomal	not_target	not_significant
ENSGALG00010009326	3579.151371856528	-0.246541	0.20485105889321484	-1.20351	0.22877820453360792	0.9992485939671056	DLD	Autosomal_not_target	Autosomal	not_target	not_significant
ENSGALG00010009327	5575.9	-0.07032	0.20820791478339104	-0.337739	0.7355595384335112	0.9992485939671056	NID1	Autosomal_not_target	Autosomal	not_target	not_significant
ENSGALG00010009328	244.46813499471907	0.23915517406110934	0.24021376001771166	0.9955931502153571	0.31944786426828153	0.9992485939671056	NA	Autosomal_not_target	Autosomal	not_target	not_significant
ENSGALG00010009330	6941.101533337622	0.00162678	0.14316597510795148	0.0113629	0.9909339152158868	0.9996427283500673	EIF3K	Autosomal_not_target	Autosomal	not_target	not_significant
ENSGALG00010009332	969.3458778394902	0.1346035976724472	0.17199412758833793	0.7826057759054211	0.43385864865206875	0.9992485939671056	NA	Autosomal_not_target	Autosomal	not_target	not_significant
ENSGALG00010009333	17.591119854763033	0.053530189694376125	0.7646883565224395	0.0700026	0.9441915729913919	0.9992485939671056	ADRA1B	Autosomal_not_target	Autosomal	not_target	not_significant
ENSGALG00010009334	228.23877779656547	0.19131151135772823	0.2442009543569708	0.7834183607573897	0.4333814775986896	0.9992485939671056	SS18L2	Autosomal_not_target	Autosomal	not_target	not_significant
ENSGALG00010009335	1485.9307903964307	-0.0299529	0.179008	-0.167327	0.8671124955385948	0.9992485939671056	PTP4A3	Autosomal_target	Autosomal	target	not_significant
ENSGALG00010009336	25802.231262489815	0.4919920981103279	0.17916515756237306	2.7460255375772484	0.00603221	0.5372130828887457	LAMB1	Autosomal_not_target	Autosomal	not_target	not_significant
ENSGALG00010009337	1292.7752180955838	0.0338653	0.14312048161630048	0.23662099865642078	0.8129508281913956	0.9992485939671056	ZNF330	Autosomal_not_target	Autosomal	not_target	not_significant
ENSGALG00010009338	21.076223915622652	-1.10981	0.7009711321036499	-1.58324	0.11336669992771425	0.9992485939671056	KYNU	Autosomal_not_target	Autosomal	not_target	not_significant
ENSGALG00010009340	169.8169840412637	0.3917435927442031	0.33367066514278027	1.1740426524356673	0.24037794183716585	0.9992485939671056	SYK	Z_linked_target	Z_linked	target	not_significant
ENSGALG00010009343	6.292770707966383	-1.39436	1.144032039973718	-1.21881	0.2229161198221236	0.9992485939671056	SLC30A3	Autosomal_not_target	Autosomal	not_target	not_significant
ENSGALG00010009344	1193.3866512405334	-0.503017	0.21975034131327598	-2.28904	0.022077211685572903	0.8126091978138662	ENPP2	Autosomal_not_target	Autosomal	not_target	not_significant
ENSGALG00010009345	166.09283977488363	-0.306739	0.2623312747297737	-1.16928	0.24229013143512113	0.9992485939671056	ZFAT	Autosomal_not_target	Autosomal	not_target	not_significant
ENSGALG00010009346	2467.614237999404	0.13185539919340886	0.24066438995514733	0.5478808028806538	0.5837737511640857	0.9992485939671056	STC2	Autosomal_not_target	Autosomal	not_target	not_significant
ENSGALG00010009347	122.74537221261791	0.3654278362105001	0.327893	1.1144715468045225	0.26507694438254936	0.9992485939671056	TESK1	Z_linked_target	Z_linked	target	not_significant
ENSGALG00010009348	5419.538090609051	0.027012079894697883	0.14106078131819927	0.19149248743890843	0.8481397657913565	0.9992485939671056	ERGIC2	Autosomal_target	Autosomal	target	not_significant
ENSGALG00010009349	0.47729435388103114	-2.18033	3.9937177358794322	-0.54594	0.5851069684630541	0.9992485939671056	NA	Z_linked_not_target	Z_linked	not_target	not_significant
ENSGALG00010009351	1348.8783536672677	0.014113516880576778	0.18674497484654665	0.0755764	0.9397560959383456	0.9992485939671056	NA	Autosomal_not_target	Autosomal	not_target	not_significant
ENSGALG00010009352	678.4843692860023	0.2803813448349912	0.16709676992106434	1.6779578980936731	0.0933553	0.9992485939671056	HSF1	Autosomal_not_target	Autosomal	not_target	not_significant
ENSGALG00010009353	0	NA	NA	NA	NA	NA	CD72	Z_linked_not_target	Z_linked	not_target	not_significant
ENSGALG00010009355	1651.882692749772	-0.179213	0.15037228227510763	-1.19179	0.2333421112488867	0.9992485939671056	NA	Autosomal_target	Autosomal	target	not_significant
ENSGALG00010009356	0	NA	NA	NA	NA	NA	NA	Autosomal_not_target	Autosomal	not_target	not_significant
ENSGALG00010009357	558.4259898092794	0.15009386239792566	0.24889040627526704	0.6030520205424282	0.5464740832089496	0.9992485939671056	LYST	Autosomal_not_target	Autosomal	not_target	not_significant
ENSGALG00010009359	3408.2989720334285	0.36699552419898107	0.2112077872146495	1.7376041340085875	0.0822806	0.9992485939671056	REEP3	Autosomal_not_target	Autosomal	not_target	not_significant
ENSGALG00010009360	685.8594054429943	0.015605633105464275	0.1580210299846063	0.0987567	0.9213314605494041	0.9992485939671056	TNFAIP8	Z_linked_target	Z_linked	target	not_significant
ENSGALG00010009361	382.2771928207092	0.14158670661542497	0.2542047048252658	0.5569790956967073	0.5775417118330517	0.9992485939671056	LRRK2	Autosomal_not_target	Autosomal	not_target	not_significant
ENSGALG00010009362	0.833146	-1.62256	3.45183	-0.470058	0.6383132423704629	0.9992485939671056	IL15	Autosomal_not_target	Autosomal	not_target	not_significant
ENSGALG00010009363	4278.8711783800545	-0.0363544	0.14057483229871987	-0.258613	0.7959340865414616	0.9992485939671056	TAF2	Autosomal_not_target	Autosomal	not_target	not_significant
ENSGALG00010009365	3910.2263291279824	0.4133154714193148	0.25598975124695184	1.614578198564644	0.10640206982566389	0.9992485939671056	NA	Autosomal_target	Autosomal	target	not_significant
ENSGALG00010009367	475.3892638616189	-0.289811	0.271659	-1.06682	0.286054	0.9992485939671056	DMXL1	Z_linked_not_target	Z_linked	not_target	not_significant
ENSGALG00010009368	2932.0972013903247	-0.260609	0.19554942642009998	-1.3327	0.18262948064154808	0.9992485939671056	DSCC1	Autosomal_target	Autosomal	target	not_significant
ENSGALG00010009370	56.74640661973989	0.6145786461107231	0.4794365858873428	1.281876820003753	0.19988586056198715	0.9992485939671056	NA	Z_linked_not_target	Z_linked	not_target	not_significant
ENSGALG00010009371	1087.2185753112094	-0.231376	0.2254867283761005	-1.02612	0.304835	0.9992485939671056	PHTF2	Autosomal_target	Autosomal	target	not_significant
ENSGALG00010009372	467.3358915873499	-0.220742	0.19135318728201234	-1.15358	0.24867166609083097	0.9992485939671056	RAB28	Autosomal_not_target	Autosomal	not_target	not_significant
ENSGALG00010009373	28.764496320967286	-0.556449	0.6594544437127792	-0.843802	0.39877993317630606	0.9992485939671056	ARHGAP15	Autosomal_not_target	Autosomal	not_target	not_significant
ENSGALG00010009374	4.449808729456575	-0.852403	1.6211897973019926	-0.525789	0.5990349560026882	0.9992485939671056	IL12B	Autosomal_not_target	Autosomal	not_target	not_significant
ENSGALG00010009376	526.4815823924953	-0.116965	0.18279946183652568	-0.639855	0.5222671079605601	0.9992485939671056	CDO1	Z_linked_not_target	Z_linked	not_target	not_significant
ENSGALG00010009378	4189.54	-0.0287595	0.12805462800356726	-0.224588	0.8223000759666264	0.9992485939671056	NA	Autosomal_not_target	Autosomal	not_target	not_significant
ENSGALG00010009379	650.7956215179744	0.1553176828363747	0.30507697755063473	0.5091098124918196	0.6106752542105385	0.9992485939671056	NA	Autosomal_not_target	Autosomal	not_target	not_significant
ENSGALG00010009381	236.0088508014988	-0.291933	0.23783913549100075	-1.22744	0.21965735859298513	0.9992485939671056	INPP4B	Autosomal_not_target	Autosomal	not_target	not_significant
ENSGALG00010009383	505.849	0.33530306793442843	0.22877559590371077	1.46564	0.14274590714152874	0.9992485939671056	ASXL2	Autosomal_not_target	Autosomal	not_target	not_significant
ENSGALG00010009385	21498.62626683605	0.050239	0.14062365503373658	0.3572584298594958	0.7208983473687771	0.9992485939671056	GPI	Autosomal_not_target	Autosomal	not_target	not_significant
ENSGALG00010009386	702.7688743999681	-0.100409	0.15222464001103136	-0.659611	0.5095035595191537	0.9992485939671056	TMEM60	Autosomal_target	Autosomal	target	not_significant
ENSGALG00010009387	169.25098107006716	-0.299198	0.35252336341797064	-0.848733	0.39602986195707646	0.9992485939671056	DEPTOR	Autosomal_not_target	Autosomal	not_target	not_significant
ENSGALG00010009388	9329.841384742998	-0.0226606	0.15037849713354118	-0.15069	0.8802199945812247	0.9992485939671056	TMED7	Z_linked_target	Z_linked	target	not_significant
ENSGALG00010009389	221.27770638976688	-0.292156	0.29790455440577446	-0.980704	0.3267387923681663	0.9992485939671056	CPEB4	Autosomal_not_target	Autosomal	not_target	not_significant
ENSGALG00010009391	708.1533501201295	0.0367992	0.16154499131680108	0.22779505933467178	0.8198055678102218	0.9992485939671056	RSBN1L	Autosomal_not_target	Autosomal	not_target	not_significant
ENSGALG00010009392	497.2224610187957	0.10987451977692009	0.19788929448047735	0.5552322578408085	0.5787358073528823	0.9992485939671056	MAPRE3	Autosomal_not_target	Autosomal	not_target	not_significant
ENSGALG00010009393	579.4205872090205	0.0602546	0.17951762578504135	0.33564751351600175	0.7371366898580026	0.9992485939671056	NA	Z_linked_target	Z_linked	target	not_significant
ENSGALG00010009394	454.23365285167023	-0.223033	0.2788129759350099	-0.799936	0.423748	0.9992485939671056	BANP	Autosomal_not_target	Autosomal	not_target	not_significant
ENSGALG00010009396	942.7580113149666	-0.125752	0.15101823824723928	-0.832693	0.40501763310064304	0.9992485939671056	AUH	Z_linked_target	Z_linked	target	not_significant
ENSGALG00010009397	0.6825586524380381	-1.22731	3.993196606099529	-0.30735	0.7585766957552045	0.9992485939671056	NA	Autosomal_not_target	Autosomal	not_target	not_significant
ENSGALG00010009398	883.0600666697916	-0.29117	0.14191879910644506	-2.05166	0.0402023	0.9513561628406513	NA	Autosomal_not_target	Autosomal	not_target	not_significant
ENSGALG00010009399	0	NA	NA	NA	NA	NA	NA	Autosomal_not_target	Autosomal	not_target	not_significant
ENSGALG00010009400	376.06461697452676	0.0750158	0.24674960557321113	0.3040158223481046	0.7611158368546782	0.9992485939671056	CNTFR	Z_linked_target	Z_linked	target	not_significant
ENSGALG00010009404	131.1840450418625	-0.387013	0.37199531945334263	-1.04037	0.29816750785687446	0.9992485939671056	GNG4	Autosomal_not_target	Autosomal	not_target	not_significant
ENSGALG00010009407	2830.0801368149396	-0.0592199	0.1550935739780885	-0.381834	0.7025847876410061	0.9992485939671056	PTPN12	Autosomal_target	Autosomal	target	not_significant
ENSGALG00010009408	723.6041289984759	-0.0874853	0.15232511119097475	-0.574333	0.5657426730483547	0.9992485939671056	GTF2H2	Z_linked_not_target	Z_linked	not_target	not_significant
ENSGALG00010009410	2849.068069472072	0.0930874	0.23161395384266503	0.40190761341758924	0.6877520194252047	0.9992485939671056	JMJD1C	Autosomal_not_target	Autosomal	not_target	not_significant
ENSGALG00010009411	16882.45027841769	0.026684748702058243	0.1276662284896272	0.20901963673365948	0.8344329092853526	0.9992485939671056	SMARCA5	Autosomal_not_target	Autosomal	not_target	not_significant
ENSGALG00010009412	1.1013394001596883	-3.38808	2.9927985508979145	-1.13208	0.2576014569354816	0.9992485939671056	NA	Autosomal_not_target	Autosomal	not_target	not_significant
ENSGALG00010009415	442.37304733670857	0.017656013408626246	0.29981054943307633	0.0588906	0.953039	0.9992485939671056	HMP19	Autosomal_target	Autosomal	target	not_significant
ENSGALG00010009416	1122.6590975110785	-0.244358	0.2113354148984859	-1.15626	0.2475766332438101	0.9992485939671056	COL14A1	Autosomal_not_target	Autosomal	not_target	not_significant
ENSGALG00010009424	0.3361770287120817	0.2765505005757296	4.080472856796901	0.0677741	0.9459654371376393	0.9992485939671056	NA	Autosomal_not_target	Autosomal	not_target	not_significant
ENSGALG00010009431	3295.921956683975	-0.10829	0.15227667836782796	-0.711137	0.47699932605809825	0.9992485939671056	SMN	Z_linked_not_target	Z_linked	not_target	not_significant
ENSGALG00010009432	3333.052460196751	0.00342903	0.12034696710932005	0.028492874227317222	0.9772690512663421	0.9992485939671056	BOP1	Autosomal_not_target	Autosomal	not_target	not_significant
ENSGALG00010009435	322.02655958083557	0.1875103322214212	0.2200745404385763	0.8520310066204868	0.3941968828534387	0.9992485939671056	GTDC1	Autosomal_target	Autosomal	target	not_significant
ENSGALG00010009437	461.1340679971165	0.2439252797511239	0.2504393503671926	0.9739894285521911	0.33006178819761123	0.9992485939671056	NA	Autosomal_not_target	Autosomal	not_target	not_significant
ENSGALG00010009439	1927.4962416744459	-0.013131	0.15574114347622717	-0.0843127	0.9328078040405827	0.9992485939671056	B3GALNT2	Autosomal_not_target	Autosomal	not_target	not_significant
ENSGALG00010009440	112.70399931120438	0.10265180919416983	0.2866969074410761	0.35804993541922847	0.7203059442950348	0.9992485939671056	DOK3	Autosomal_not_target	Autosomal	not_target	not_significant
ENSGALG00010009441	3088.9525235602937	-0.133589	0.14774782566819422	-0.904171	0.3659047654450557	0.9992485939671056	NA	Autosomal_target	Autosomal	target	not_significant
ENSGALG00010009444	1001.1504749766797	-0.0650316	0.20490359268836927	-0.317376	0.7509579844119253	0.9992485939671056	NFIL3	Z_linked_target	Z_linked	target	not_significant
ENSGALG00010009446	4541.96	-0.0543103	0.13730121448784238	-0.395556	0.6924327238544015	0.9992485939671056	NA	Z_linked_not_target	Z_linked	not_target	not_significant
ENSGALG00010009447	1535.4876372545832	0.15231981647114068	0.15241121058197465	0.9994003452207683	0.31760079267494273	0.9992485939671056	DDX41	Autosomal_not_target	Autosomal	not_target	not_significant
ENSGALG00010009451	2395.145106975852	0.18503254429821783	0.1633197265245192	1.1329466944119508	0.25723663930823043	0.9992485939671056	ROR2	Z_linked_target	Z_linked	target	not_significant
ENSGALG00010009452	1191.7310760596135	-0.268943	0.16593806829146904	-1.62074	0.10507319760637952	0.9992485939671056	TBCE	Autosomal_target	Autosomal	target	not_significant
ENSGALG00010009453	688.3899343242591	0.010619843559497808	0.17431707352500703	0.0609226	0.9514208771025131	0.9992485939671056	GSAP	Autosomal_not_target	Autosomal	not_target	not_significant
ENSGALG00010009457	1614.4267622486414	0.012971989352064634	0.2047450797144271	0.0633568	0.9494824011540616	0.9992485939671056	NA	Z_linked_target	Z_linked	target	not_significant
ENSGALG00010009458	41.55071403491131	0.4151655124128933	0.46326986514661717	0.8961634322610221	0.3701654828218105	0.9992485939671056	SCX	Autosomal_not_target	Autosomal	not_target	not_significant
ENSGALG00010009461	1675.9204172910863	-0.300706	0.1862781774649787	-1.61428	0.10646581219534834	0.9992485939671056	ZEB2	Autosomal_not_target	Autosomal	not_target	not_significant
ENSGALG00010009462	1365.2804242101488	0.10109820246482049	0.18545099199927775	0.5451478116936372	0.5856518615684818	0.9992485939671056	NRBF2	Autosomal_not_target	Autosomal	not_target	not_significant
ENSGALG00010009463	2377.0182864936824	9.440903864459939e-4	0.15939705185129954	0.00592288	0.9952742492385999	0.9998223296275341	MRPL13	Autosomal_target	Autosomal	target	not_significant
ENSGALG00010009464	1662.9543429974308	0.0260997	0.13111542395643572	0.1990589857044198	0.8422166038022135	0.9992485939671056	SPTLC1	Z_linked_not_target	Z_linked	not_target	not_significant
ENSGALG00010009465	1336.3115445932162	0.0992239	0.1587389046247163	0.6250763344668602	0.5319209593073846	0.9992485939671056	GGPS1	Autosomal_not_target	Autosomal	not_target	not_significant
ENSGALG00010009466	1752.7417346030275	-0.129287	0.22888636449474678	-0.564852	0.5721745488267027	0.9992485939671056	FAM193B	Autosomal_target	Autosomal	target	not_significant
ENSGALG00010009467	285.1470356160817	0.0505521	0.4325198696119019	0.11687817555941518	0.9069565929835561	0.9992485939671056	KROX20	Autosomal_target	Autosomal	target	not_significant
ENSGALG00010009469	5742.9778441271355	-0.197632	0.18416743321898355	-1.07311	0.28322061224682493	0.9992485939671056	DNMT3A	Autosomal_target	Autosomal	target	not_significant
ENSGALG00010009470	210.42161275614077	0.0490586	0.3073133943967548	0.1596369566325707	0.8731670651095549	0.9992485939671056	ZNF469	Autosomal_not_target	Autosomal	not_target	not_significant
ENSGALG00010009471	4.439215804596432	-0.404379	1.4116052448093817	-0.286467	0.7745200980460902	0.9992485939671056	NA	Z_linked_not_target	Z_linked	not_target	not_significant
ENSGALG00010009472	1541.6352649648948	-0.1571	0.1624587386772654	-0.967014	0.3335369880546811	0.9992485939671056	ADO	Autosomal_target	Autosomal	target	not_significant
ENSGALG00010009474	5445.119258985975	0.0742961	0.13226697361141773	0.5617130878209741	0.5743115157959923	0.9992485939671056	ACVR2A	Autosomal_not_target	Autosomal	not_target	not_significant
ENSGALG00010009475	0.6927429891501887	0.299884	3.995963306802263	0.0750468	0.9401774913775519	0.9992485939671056	NA	Autosomal_not_target	Autosomal	not_target	not_significant
ENSGALG00010009477	546.1199693551004	0.0330331	0.21941318838829346	0.15055207897809358	0.8803290658244428	0.9992485939671056	ZNF365	Autosomal_not_target	Autosomal	not_target	not_significant
ENSGALG00010009479	1041.0031292390565	-0.113223	0.19453230490537107	-0.582025	0.5605497697544379	0.9992485939671056	MTBP	Autosomal_not_target	Autosomal	not_target	not_significant
ENSGALG00010009482	834.2859562488304	-0.184772	0.22208813047951306	-0.831977	0.4054216519709319	0.9992485939671056	ARID4B	Autosomal_not_target	Autosomal	not_target	not_significant
ENSGALG00010009484	527.8929018166124	-0.448483	0.1732405778655649	-2.58878	0.00963153	0.6378211855313136	RTKN2	Autosomal_not_target	Autosomal	not_target	not_significant
ENSGALG00010009486	1747.6947938556077	0.15455022014168754	0.18575425611749907	0.8320144225601303	0.4054008037411951	0.9992485939671056	B4GALT1	Z_linked_target	Z_linked	target	not_significant
ENSGALG00010009489	2903.79	0.11111954037190865	0.13170355485453994	0.8437094996762592	0.3988317577827911	0.9992485939671056	MROH1	Autosomal_not_target	Autosomal	not_target	not_significant
ENSGALG00010009490	651.2801908121738	0.088940391366066393	0.20952579032294616	0.42448421852498847	0.6712127122455516	0.9992485939671056	SNTB1	Autosomal_not_target	Autosomal	not_target	not_significant
ENSGALG00010009491	1857.059610616453	0.12867996854778466	0.14916357300136546	0.8626768986460703	0.38831513725342526	0.9992485939671056	RBM34	Autosomal_not_target	Autosomal	not_target	not_significant
ENSGALG00010009492	1629.5291355814527	-0.142075	0.1496301687043702	-0.94951	0.3423610998591444	0.9992485939671056	CDC42SE2	Z_linked_not_target	Z_linked	not_target	not_significant
ENSGALG00010009493	123.74765565600683	0.5103279376529359	0.39219031029332807	1.3012252578888297	0.1931813621088212	0.9992485939671056	NA	Autosomal_not_target	Autosomal	not_target	not_significant
ENSGALG00010009494	8101.890341045403	-0.0109897	0.12398174156470457	-0.08864	0.9293680199994203	0.9992485939671056	UBA2	Autosomal_target	Autosomal	target	not_significant
ENSGALG00010009497	235.81440111747008	-0.373117	0.3237086845750947	-1.15263	0.24906165512019293	0.9992485939671056	HS3ST1	Autosomal_target	Autosomal	target	not_significant
ENSGALG00010009498	2627.8819902653777	-0.136394	0.177327	-0.769169	0.4417930348515446	0.9992485939671056	ORC4	Autosomal_target	Autosomal	target	not_significant
ENSGALG00010009499	87.37955436786828	0.37494671053030504	0.3438808078972503	1.0903391579862087	0.2755637720657426	0.9992485939671056	MXD3	Autosomal_target	Autosomal	target	not_significant
ENSGALG00010009500	9.483761130124613	-0.370473	0.9619177285655659	-0.385141	0.7001333125339362	0.9992485939671056	CCDC146	Autosomal_not_target	Autosomal	not_target	not_significant
ENSGALG00010009501	846.8137785638612	0.0578307	0.17888059264166087	0.32329200590966084	0.7464741075857237	0.9992485939671056	HGH1	Autosomal_not_target	Autosomal	not_target	not_significant
ENSGALG00010009502	374.97206253604475	-0.260138	0.2167294161183079	-1.20029	0.2300277510836555	0.9992485939671056	ARID5B	Autosomal_target	Autosomal	target	not_significant
ENSGALG00010009503	242.06877212726556	0.33992940760921325	0.23101167943227424	1.4714814785322161	0.14116095281334834	0.9992485939671056	IL11RA	Z_linked_target	Z_linked	target	not_significant
ENSGALG00010009504	0	NA	NA	NA	NA	NA	NA	Autosomal_not_target	Autosomal	not_target	not_significant
ENSGALG00010009506	3440.6771384114973	0.0573809	0.24379710481931452	0.23536351412208925	0.8139266022046018	0.9992485939671056	HAS2	Autosomal_not_target	Autosomal	not_target	not_significant
ENSGALG00010009508	6403.586828961865	0.11709774996837483	0.1186755071177534	0.9867052841171929	0.3237871388660006	0.9992485939671056	TOMM20	Autosomal_target	Autosomal	target	not_significant
ENSGALG00010009511	1446.6628677130448	0.0374401	0.14942721306160536	0.2505573804450096	0.8021563361928772	0.9992485939671056	ZFPM1	Autosomal_not_target	Autosomal	not_target	not_significant
ENSGALG00010009514	8221.777447314573	0.14162838525022722	0.12375865264299077	1.1443917837307558	0.25246119410666745	0.9992485939671056	PRELID1	Autosomal_not_target	Autosomal	not_target	not_significant
ENSGALG00010009515	1659.366414107533	0.0240885	0.17628156566743433	0.13664783060429447	0.8913091677237358	0.9992485939671056	MBD5	Autosomal_not_target	Autosomal	not_target	not_significant
ENSGALG00010009517	0.7652775753045359	3.1391307962240744	3.9726388210928394	0.7901878166111578	0.4294180901442443	0.9992485939671056	CLNK	Autosomal_not_target	Autosomal	not_target	not_significant
ENSGALG00010009518	0.5739581814784019	2.724015347214282	3.9943576968743493	0.6819658012465606	0.4952605758070106	0.9992485939671056	FGL2	Autosomal_not_target	Autosomal	not_target	not_significant
ENSGALG00010009520	1.43827	-3.772	3.1946963466556437	-1.18071	0.23771902243152138	0.9992485939671056	SPINK4	Z_linked_not_target	Z_linked	not_target	not_significant
ENSGALG00010009522	2606.5393211319906	-0.00508263	0.13845292082340477	-0.0367102	0.9707160945849128	0.9992485939671056	TAF5L	Autosomal_not_target	Autosomal	not_target	not_significant
ENSGALG00010009524	362.0166651135115	0.0890021	0.23322185800427112	0.38161976317441687	0.702743	0.9992485939671056	FAM185A	Autosomal_not_target	Autosomal	not_target	not_significant
ENSGALG00010009525	47.31289788991885	-0.228284	0.4716564837576286	-0.484004	0.6283827357720981	0.9992485939671056	NA	Autosomal_not_target	Autosomal	not_target	not_significant
ENSGALG00010009526	79.39306744219212	0.11975815163977707	0.34301028965735103	0.349139	0.7269852168090134	0.9992485939671056	NA	Autosomal_not_target	Autosomal	not_target	not_significant
ENSGALG00010009527	5.304726378901187	0.15008194062161748	1.24626	0.12042570005186744	0.9041459338488063	0.9992485939671056	NA	Autosomal_not_target	Autosomal	not_target	not_significant
ENSGALG00010009530	194.91286015485673	-0.0189232	0.26398088886675714	-0.0716841	0.9428533409782346	0.9992485939671056	KIF3C	Autosomal_not_target	Autosomal	not_target	not_significant
ENSGALG00010009531	22.075185591660784	-0.227551	0.7166129014332878	-0.317537	0.7508362968686608	0.9992485939671056	FBXL13	Autosomal_not_target	Autosomal	not_target	not_significant
ENSGALG00010009534	3175.722368024985	0.209631	0.15246917354369233	1.374906853214149	0.1691603243405863	0.9992485939671056	XPA	Z_linked_not_target	Z_linked	not_target	not_significant
ENSGALG00010009537	0	NA	NA	NA	NA	NA	NA	Autosomal_not_target	Autosomal	not_target	not_significant
ENSGALG00010009538	223.01060982451602	-0.225455	0.25424461397641257	-0.886765	0.37520561952958037	0.9992485939671056	CRIM1	Autosomal_not_target	Autosomal	not_target	not_significant
ENSGALG00010009540	8092.4123408337955	-0.0149197	0.13473817652474804	-0.110731	0.9118296236964899	0.9992485939671056	RAB10	Autosomal_not_target	Autosomal	not_target	not_significant
ENSGALG00010009541	2807.5019625330715	0.0707935	0.1335611512823859	0.5300454676376173	0.5960804068449403	0.9992485939671056	PMPCB	Autosomal_not_target	Autosomal	not_target	not_significant
ENSGALG00010009542	7932.96	-0.0988371	0.14785297254590732	-0.668482	0.5038258092886687	0.9992485939671056	WDR1	Autosomal_target	Autosomal	target	not_significant
ENSGALG00010009543	3452.733537430101	0.0312859	0.13723377679474738	0.2279748674758215	0.8196657789325558	0.9992485939671056	MAF1	Autosomal_not_target	Autosomal	not_target	not_significant
ENSGALG00010009546	87.2139	0.0824541	0.38046419343068566	0.2167198285829471	0.8284266942564598	0.9992485939671056	GAREM2	Autosomal_not_target	Autosomal	not_target	not_significant
ENSGALG00010009548	1122.3823149942639	-0.105341	0.13909837960519697	-0.757314	0.4488619229540427	0.9992485939671056	PIK3C3	Z_linked_target	Z_linked	target	not_significant
ENSGALG00010009551	13520.824776097845	0.0622336	0.12139959539472173	0.5126344499653962	0.6082070503992565	0.9992485939671056	HADHA	Autosomal_not_target	Autosomal	not_target	not_significant
ENSGALG00010009554	1137.1812560401995	-0.263662	0.2274724738508455	-1.15909	0.2464180131215719	0.9992485939671056	ABCB10	Autosomal_not_target	Autosomal	not_target	not_significant
ENSGALG00010009555	1073.843876965903	-0.0675191	0.15947615693023934	-0.423381	0.6720174477088887	0.9992485939671056	EPC2	Autosomal_not_target	Autosomal	not_target	not_significant
ENSGALG00010009557	56.59508668872284	-0.385571	0.44608552570160687	-0.864344	0.387399	0.9992485939671056	CIDEC	Autosomal_not_target	Autosomal	not_target	not_significant
ENSGALG00010009558	641.1821411201164	-0.170373	0.16479770301713498	-1.03383	0.3012154949273813	0.9992485939671056	TMEM26	Autosomal_not_target	Autosomal	not_target	not_significant
ENSGALG00010009560	561.2677956131771	0.1668599044767875	0.16437218219317662	1.015134691590863	0.31004162671964713	0.9992485939671056	RAB24	Autosomal_not_target	Autosomal	not_target	not_significant
ENSGALG00010009562	5211.15	-0.0266019	0.1337933928674698	-0.198828	0.8423970531106999	0.9992485939671056	HADHB	Autosomal_not_target	Autosomal	not_target	not_significant
ENSGALG00010009565	38.5027	-0.126258	0.5193098992687214	-0.243127	0.8079073236630985	0.9992485939671056	TMEM8B	Z_linked_target	Z_linked	target	not_significant
ENSGALG00010009567	4488.295505540451	0.38657387375092617	0.2175988802140642	1.7765434885079914	0.0756434	0.9992485939671056	NSD1	Autosomal_not_target	Autosomal	not_target	not_significant
ENSGALG00010009569	2641.7393445219127	0.00994019	0.12189501959204742	0.0815471	0.9350068498989164	0.9992485939671056	ZC3H18	Autosomal_not_target	Autosomal	not_target	not_significant
ENSGALG00010009570	648.7637519276794	0.1328867133818763	0.16903216174382077	0.786162	0.43177240839582953	0.9992485939671056	SHARPIN	Autosomal_target	Autosomal	target	not_significant
ENSGALG00010009571	3501.2541334936186	0.20052480752490282	0.14077426174508398	1.4244422598217277	0.15431848832165276	0.9992485939671056	DNAJC2	Autosomal_not_target	Autosomal	not_target	not_significant
ENSGALG00010009574	253.22918127701178	-0.0581391	0.21820775176385773	-0.266439	0.7899010982189265	0.9992485939671056	NA	Z_linked_not_target	Z_linked	not_target	not_significant
ENSGALG00010009575	627.7374123066221	-0.008162	0.1653325596382373	-0.0493672	0.9606266777867789	0.9992485939671056	RHOBTB1	Autosomal_not_target	Autosomal	not_target	not_significant
ENSGALG00010009578	2425.8926775318505	0.0620079	0.15118433266720624	0.41014774081129884	0.6816975735866242	0.9992485939671056	KIF5C	Autosomal_not_target	Autosomal	not_target	not_significant
ENSGALG00010009582	207.46054162872312	0.0819954	0.24223346868002543	0.3384971987682233	0.7349885377000707	0.9992485939671056	TIGD5	Autosomal_target	Autosomal	target	not_significant
ENSGALG00010009583	1346.1112412587129	0.1504508556018365	0.23755255057742558	0.6333371510267156	0.526513	0.9992485939671056	LYPD6B	Autosomal_not_target	Autosomal	not_target	not_significant
ENSGALG00010009584	0	NA	NA	NA	NA	NA	NA	Autosomal_not_target	Autosomal	not_target	not_significant
ENSGALG00010009590	0	NA	NA	NA	NA	NA	NA	Autosomal_not_target	Autosomal	not_target	not_significant
ENSGALG00010009591	45.378861821359045	-0.0566587	0.4997605954857838	-0.113372	0.9097358512309882	0.9992485939671056	LYPD6	Autosomal_not_target	Autosomal	not_target	not_significant
ENSGALG00010009593	7518.352273722622	-0.149833	0.15651008401542396	-0.957341	0.3383952518372706	0.9992485939671056	NCBP1	Z_linked_target	Z_linked	target	not_significant
ENSGALG00010009594	127.4848544784102	-0.0183782	0.3535747544613596	-0.0519783	0.9585459764103786	0.9992485939671056	HINT1	Z_linked_not_target	Z_linked	not_target	not_significant
ENSGALG00010009595	404.77612341064855	0.011112068397879838	0.18225182211699656	0.060971	0.9513823372684305	0.9992485939671056	NA	Z_linked_not_target	Z_linked	not_target	not_significant
ENSGALG00010009596	2996.302198948261	0.1210775211145554	0.15125275022943765	0.8004979805715335	0.42342233311230487	0.9992485939671056	URB2	Autosomal_target	Autosomal	target	not_significant
ENSGALG00010009597	14115.619656268844	0.0344314	0.12030491666076411	0.286201	0.7747238894764386	0.9992485939671056	CDK1	Autosomal_target	Autosomal	target	not_significant
ENSGALG00010009598	0	NA	NA	NA	NA	NA	NA	Autosomal_not_target	Autosomal	not_target	not_significant
ENSGALG00010009600	8.144682074545198	-1.4526	1.332989524311054	-1.08973	0.27583129810536516	0.9992485939671056	LRRC17	Autosomal_target	Autosomal	target	not_significant
ENSGALG00010009601	1148.4324666445514	0.191468	0.24154387271906014	0.7926841879229435	0.42796184503528195	0.9992485939671056	ZHX2	Autosomal_not_target	Autosomal	not_target	not_significant
ENSGALG00010009602	771.5143662625952	0.0207709	0.16335827831744912	0.12714936377345204	0.8988221818448494	0.9992485939671056	TSTD2	Z_linked_target	Z_linked	target	not_significant
ENSGALG00010009603	2224.8995617661626	-0.112397	0.17880084535698965	-0.628615	0.5296012007281619	0.9992485939671056	HINT2	Z_linked_not_target	Z_linked	not_target	not_significant
ENSGALG00010009605	15.66620018313174	-0.538008	0.7566200323140111	-0.711068	0.4770419378488684	0.9992485939671056	NA	Z_linked_target	Z_linked	target	not_significant
ENSGALG00010009606	55.465325841480194	0.29061455571674333	0.4423128918628089	0.6570338804569199	0.5111591316868485	0.9992485939671056	CHSY3	Z_linked_target	Z_linked	target	not_significant
ENSGALG00010009608	983.2243903336806	-0.234261	0.15078789769668638	-1.55358	0.1202851571244166	0.9992485939671056	AFAP1	Autosomal_target	Autosomal	target	not_significant
ENSGALG00010009609	5098.107136386401	-0.0738724	0.14035623876396133	-0.526321	0.598665	0.9992485939671056	MMADHC	Autosomal_not_target	Autosomal	not_target	not_significant
ENSGALG00010009612	5323.538536872368	-0.0158982	0.12299335882394671	-0.129261	0.8971511779149176	0.9992485939671056	DERL1	Autosomal_not_target	Autosomal	not_target	not_significant
ENSGALG00010009613	0	NA	NA	NA	NA	NA	NA	Autosomal_not_target	Autosomal	not_target	not_significant
ENSGALG00010009615	24.730946545800684	-1.14633	0.8023048660281084	-1.42879	0.15306442696895958	0.9992485939671056	NA	Autosomal_target	Autosomal	target	not_significant
ENSGALG00010009616	276.8714236751403	0.3999245745363782	0.21918528707955384	1.8245958926578159	0.068062	0.9992485939671056	ARMC10	Autosomal_not_target	Autosomal	not_target	not_significant
ENSGALG00010009617	911.6248946312111	-0.134718	0.1882324024163012	-0.7157	0.4741764488721602	0.9992485939671056	SLC25A46	Z_linked_target	Z_linked	target	not_significant
ENSGALG00010009619	191.46880702251678	-0.00790721	0.3583967926347371	-0.0220627	0.982398	0.9992485939671056	NA	Autosomal_not_target	Autosomal	not_target	not_significant
ENSGALG00010009620	368.61958008271563	-0.227735	0.25032860850190675	-0.909746	0.362956	0.9992485939671056	TMOD1	Z_linked_target	Z_linked	target	not_significant
ENSGALG00010009622	0	NA	NA	NA	NA	NA	NA	Autosomal_not_target	Autosomal	not_target	not_significant
ENSGALG00010009623	22550.194333879495	0.10429475635160924	0.11505530259140322	0.9064750081271092	0.36468448711695084	0.9992485939671056	XPO5	Autosomal_target	Autosomal	target	not_significant
ENSGALG00010009627	0.16016196574533145	-0.68523	4.080472856796901	-0.167929	0.8666390481493975	0.9992485939671056	IL17C	Autosomal_target	Autosomal	target	not_significant
ENSGALG00010009628	0	NA	NA	NA	NA	NA	NA	Autosomal_not_target	Autosomal	not_target	not_significant
ENSGALG00010009629	2.9271828201316277	1.451331593261593	1.778107704112993	0.8162225437213254	0.41437286538055335	0.9992485939671056	NA	Z_linked_target	Z_linked	target	not_significant
ENSGALG00010009632	0	NA	NA	NA	NA	NA	NA	Autosomal_not_target	Autosomal	not_target	not_significant
ENSGALG00010009634	848.2879042750274	0.0816231	0.21188764918585723	0.385219	0.7000753347969275	0.9992485939671056	TBC1D31	Autosomal_not_target	Autosomal	not_target	not_significant
ENSGALG00010009635	440.17547915063284	0.15930693483807354	0.24136435055271951	0.6600267789060972	0.5092366447311936	0.9992485939671056	TDRD7	Z_linked_target	Z_linked	target	not_significant
ENSGALG00010009636	0	NA	NA	NA	NA	NA	NA	Autosomal_not_target	Autosomal	not_target	not_significant
ENSGALG00010009637	530.3312181576475	0.13396386547819922	0.16329826055340085	0.8203630891364647	0.4120091507760567	0.9992485939671056	CYBA	Autosomal_not_target	Autosomal	not_target	not_significant
ENSGALG00010009638	2348.305499153822	-0.235604	0.14505299818034062	-1.62426	0.1043201615183213	0.9992485939671056	RND3	Autosomal_target	Autosomal	target	not_significant
ENSGALG00010009639	0	NA	NA	NA	NA	NA	NA	Autosomal_not_target	Autosomal	not_target	not_significant
ENSGALG00010009640	475.72919133503524	0.29241885587317273	0.2337052453938771	1.2512293225611695	0.21085082301900895	0.9992485939671056	NPR2	Z_linked_not_target	Z_linked	not_target	not_significant
ENSGALG00010009641	0	NA	NA	NA	NA	NA	NA	Autosomal_not_target	Autosomal	not_target	not_significant
ENSGALG00010009642	0	NA	NA	NA	NA	NA	NA	Autosomal_not_target	Autosomal	not_target	not_significant
ENSGALG00010009643	7880.819124736094	0.1002444438108242	0.14093362147308056	0.7112883552060832	0.4769055661311633	0.9992485939671056	PSMC2	Autosomal_not_target	Autosomal	not_target	not_significant
ENSGALG00010009644	41.35709607770239	-0.781251	0.4657115536140617	-1.67754	0.0934366	0.9992485939671056	SLC27A6	Z_linked_target	Z_linked	target	not_significant
ENSGALG00010009646	1603.704766260515	0.22112591873003254	0.1665484010263815	1.3276976384480923	0.18427801402932492	0.9992485939671056	MVD	Autosomal_target	Autosomal	target	not_significant
ENSGALG00010009647	2123.7605146328697	-0.0461178	0.13546411776504483	-0.340443	0.7335229564842967	0.9992485939671056	GALNT2	Autosomal_not_target	Autosomal	not_target	not_significant
ENSGALG00010009649	468.03804078354875	0.0410382	0.2512734134858679	0.16332094171787223	0.8702657461681607	0.9992485939671056	TENM2	Autosomal_not_target	Autosomal	not_target	not_significant
ENSGALG00010009650	766.3794982369311	-0.27268	0.2788726110717844	-0.977795	0.3281756869697025	0.9992485939671056	KLHL29	Autosomal_not_target	Autosomal	not_target	not_significant
ENSGALG00010009651	0	NA	NA	NA	NA	NA	NA	Autosomal_not_target	Autosomal	not_target	not_significant
ENSGALG00010009652	763.6980435218264	0.037974376914849395	0.17204662137502813	0.22072143359370394	0.8253093414314181	0.9992485939671056	FAM96B	Autosomal_not_target	Autosomal	not_target	not_significant
ENSGALG00010009653	43.06058619115854	0.3913881038817428	0.5560432122707648	0.7038807330879828	0.4815070509965242	0.9992485939671056	ABLIM2	Autosomal_not_target	Autosomal	not_target	not_significant
ENSGALG00010009654	2049.345646901936	0.13945502334287382	0.1403729149495822	0.9934610490418464	0.32048532334608093	0.9992485939671056	NDUFA12	Autosomal_not_target	Autosomal	not_target	not_significant
ENSGALG00010009655	31.03363718334985	0.381601	0.6667266822663467	0.57235	0.5670851499261338	0.9992485939671056	FAM83A	Autosomal_not_target	Autosomal	not_target	not_significant
ENSGALG00010009657	0	NA	NA	NA	NA	NA	MSMP	Z_linked_not_target	Z_linked	not_target	not_significant
ENSGALG00010009658	603.1722378830551	0.0201655	0.17775883132357143	0.11344324096022423	0.9096791596258011	0.9992485939671056	NAPEPLD	Autosomal_not_target	Autosomal	not_target	not_significant
ENSGALG00010009659	74.48437766272738	-0.120922	0.37362921106324726	-0.323641	0.7462100976058729	0.9992485939671056	APOLD1	Autosomal_not_target	Autosomal	not_target	not_significant
ENSGALG00010009661	0	NA	NA	NA	NA	NA	NA	Autosomal_not_target	Autosomal	not_target	not_significant
ENSGALG00010009663	789.8683394271712	-0.106649	0.19521808490225015	-0.546309	0.5848532122768655	0.9992485939671056	FER	Z_linked_target	Z_linked	target	not_significant
ENSGALG00010009665	182.72759233918777	0.00146697	0.3011274926437961	0.0048716	0.9961130416470848	0.9998223296275341	NA	Z_linked_not_target	Z_linked	not_target	not_significant
ENSGALG00010009666	70.89953046378248	-1.25015	0.5478339934810658	-2.28199	0.022490191263900706	0.8180939056934399	RRAD	Autosomal_not_target	Autosomal	not_target	not_significant
ENSGALG00010009668	1389.6800340854113	0.10497034016090169	0.21060491989920313	0.49842301980001785	0.6181859149751049	0.9992485939671056	TFAP2A	Autosomal_not_target	Autosomal	not_target	not_significant
ENSGALG00010009670	0	NA	NA	NA	NA	NA	NA	Autosomal_not_target	Autosomal	not_target	not_significant
ENSGALG00010009671	0.6876583882835472	0.2343108010813957	3.329068204945417	0.0703833	0.943889	0.9992485939671056	MINAR2	Z_linked_not_target	Z_linked	not_target	not_significant
ENSGALG00010009672	3321.259579816915	-0.0656156	0.1674289662124205	-0.391901	0.6951311662815188	0.9992485939671056	DDX47	Autosomal_not_target	Autosomal	not_target	not_significant
ENSGALG00010009676	3659.914419343932	-0.0400689	0.149287	-0.268401	0.7883908271484624	0.9992485939671056	ACO1	Z_linked_target	Z_linked	target	not_significant
ENSGALG00010009677	2188.7700621104536	-0.198497	0.1619536610282711	-1.22564	0.22033291594805007	0.9992485939671056	SLC26A5	Autosomal_target	Autosomal	target	not_significant
ENSGALG00010009678	2375.0029753496674	0.20259445759188696	0.19228604693627532	1.0536097695067177	0.2920616145304348	0.9992485939671056	JARID2	Autosomal_not_target	Autosomal	not_target	not_significant
ENSGALG00010009679	4113.343653904454	0.2007670900237938	0.16705359521920832	1.2018124468398692	0.22943620194305375	0.9992485939671056	ANK3	Autosomal_target	Autosomal	target	not_significant
ENSGALG00010009681	0	NA	NA	NA	NA	NA	NA	Autosomal_not_target	Autosomal	not_target	not_significant
ENSGALG00010009683	697.3708975659222	-0.15212	0.2281356266633591	-0.666798	0.5049014792797919	0.9992485939671056	ADAMTS19	Z_linked_target	Z_linked	target	not_significant
ENSGALG00010009685	2.5243200879444365	-0.361203	1.829682220108733	-0.197413	0.8435044961170721	0.9992485939671056	NA	Z_linked_not_target	Z_linked	not_target	not_significant
ENSGALG00010009686	854.9797859740754	-0.259379	0.22185939504735827	-1.16911	0.24235795970341426	0.9992485939671056	MAT2B	Autosomal_not_target	Autosomal	not_target	not_significant
ENSGALG00010009689	14.370799398797354	-0.379428	0.8582230960946556	-0.442109	0.6584103776619772	0.9992485939671056	NA	Autosomal_not_target	Autosomal	not_target	not_significant
ENSGALG00010009690	610.138	0.14517454981823064	0.16799286260836793	0.8641709389563037	0.387494	0.9992485939671056	RBM43	Autosomal_target	Autosomal	target	not_significant
ENSGALG00010009695	555.8288833576421	-0.185202	0.1815464326670457	-1.02014	0.3076634735009385	0.9992485939671056	ATAD2B	Autosomal_not_target	Autosomal	not_target	not_significant
ENSGALG00010009697	7.759703996693761	0.0727203	1.01213	0.0718487	0.9427222947572601	0.9992485939671056	NA	Autosomal_not_target	Autosomal	not_target	not_significant
ENSGALG00010009699	1977.6561412052656	-0.0244421	0.15809130627457482	-0.154607	0.8771308934030156	0.9992485939671056	POLR1C	Autosomal_not_target	Autosomal	not_target	not_significant
ENSGALG00010009700	265.1339773936028	-0.493707	0.3642215644816227	-1.35551	0.17525435207169157	0.9992485939671056	SH3TC1	Autosomal_not_target	Autosomal	not_target	not_significant
ENSGALG00010009701	2.1289441263142894	1.8265328117114532	2.032150318752181	0.8988177670011217	0.36874973490207663	0.9992485939671056	NA	Z_linked_not_target	Z_linked	not_target	not_significant
ENSGALG00010009702	9.921106452742942	0.6937395914812456	0.8939227396783713	0.7760621367914295	0.4377122984135592	0.9992485939671056	NA	Autosomal_not_target	Autosomal	not_target	not_significant
ENSGALG00010009704	407.29788219520964	-0.187109	0.18667498507439678	-1.00233	0.31618653784165535	0.9992485939671056	RGP1	Z_linked_not_target	Z_linked	not_target	not_significant
ENSGALG00010009705	950.5733870891402	-0.0163336	0.176723	-0.0924245	0.9263607554629125	0.9992485939671056	DTNBP1	Autosomal_not_target	Autosomal	not_target	not_significant
ENSGALG00010009708	38.4654	-0.0519471	0.5327290979246846	-0.0975113	0.9223203946187187	0.9992485939671056	NA	Autosomal_not_target	Autosomal	not_target	not_significant
ENSGALG00010009710	169.22564538989673	0.15851577433436273	0.24539087361196837	0.6459725742898675	0.5182971170391457	0.9992485939671056	NA	Autosomal_not_target	Autosomal	not_target	not_significant
ENSGALG00010009712	1418.5721745286592	0.020789264364472287	0.1459791143708409	0.14241259411712742	0.8867541151108022	0.9992485939671056	UBXN2A	Autosomal_not_target	Autosomal	not_target	not_significant
ENSGALG00010009715	1766.1699333646966	-0.0423187	0.1373302027087662	-0.308153	0.757966	0.9992485939671056	NUDCD2	Autosomal_not_target	Autosomal	not_target	not_significant
ENSGALG00010009716	0	NA	NA	NA	NA	NA	NA	Z_linked_not_target	Z_linked	not_target	not_significant
ENSGALG00010009717	235.7970996394274	-0.427565	0.31689819421798804	-1.34922	0.17726625574038307	0.9992485939671056	EDN1	Autosomal_not_target	Autosomal	not_target	not_significant
ENSGALG00010009718	22.381169832897264	0.7251344473256509	0.9562671848845354	0.7582969057054983	0.44827325928026707	0.9992485939671056	NA	Autosomal_not_target	Autosomal	not_target	not_significant
ENSGALG00010009719	2033.3975331935237	0.018719830102857746	0.14199480017466312	0.13183461704112476	0.8951151050736341	0.9992485939671056	YIPF3	Autosomal_not_target	Autosomal	not_target	not_significant
ENSGALG00010009720	4641.440901044929	-0.0652027	0.2257032750468059	-0.288887	0.7726680413028723	0.9992485939671056	RELN	Autosomal_not_target	Autosomal	not_target	not_significant
ENSGALG00010009721	442.96961910011817	-0.216819	0.25368700572217623	-0.854672	0.39273295389092583	0.9992485939671056	ZHX1	Autosomal_target	Autosomal	target	not_significant
ENSGALG00010009722	1633.5644229268596	0.0967545	0.12814086122625332	0.7550634244604644	0.4502109276262371	0.9992485939671056	GBA2	Z_linked_target	Z_linked	target	not_significant
ENSGALG00010009724	953.6099032033836	-0.232166	0.20932700300942156	-1.10911	0.2673845672357027	0.9992485939671056	ISOC1	Z_linked_target	Z_linked	target	not_significant
ENSGALG00010009726	55.28484970192709	0.068741	0.500477	0.13735099532882913	0.8907533639047275	0.9992485939671056	PRR16	Z_linked_target	Z_linked	target	not_significant
ENSGALG00010009727	474.38489429543466	0.3267754224584022	0.3238952411593465	1.0088923236066898	0.313026	0.9992485939671056	CDH20	Autosomal_not_target	Autosomal	not_target	not_significant
ENSGALG00010009728	1059.941799472771	0.00584056	0.15631345322066512	0.0373644	0.9701944661663721	0.9992485939671056	CCDC149	Autosomal_not_target	Autosomal	not_target	not_significant
ENSGALG00010009730	518.6610817093467	0.11409667673701661	0.17257205551173918	0.6611538374430221	0.5085136620317166	0.9992485939671056	C8orf76	Autosomal_not_target	Autosomal	not_target	not_significant
ENSGALG00010009731	490.56086300346743	-0.170433	0.2240876579445262	-0.760564	0.4469173424223589	0.9992485939671056	NMI	Autosomal_not_target	Autosomal	not_target	not_significant
ENSGALG00010009732	1830.5927402854518	0.026137	0.1703550184726014	0.1534265131688475	0.8780619379209528	0.9992485939671056	HMMR	Autosomal_not_target	Autosomal	not_target	not_significant
ENSGALG00010009733	0.19131939382613397	1.2383231727893602	4.080472856796901	0.30347540989683774	0.7615275844724025	0.9992485939671056	NA	Autosomal_not_target	Autosomal	not_target	not_significant
ENSGALG00010009734	0	NA	NA	NA	NA	NA	NA	Z_linked_not_target	Z_linked	not_target	not_significant
ENSGALG00010009736	18.110605417240798	-0.416376	0.8385782919923825	-0.496526	0.619523	0.9992485939671056	WISP1	Autosomal_not_target	Autosomal	not_target	not_significant
ENSGALG00010009738	20.572312153503464	0.36969188709222645	0.677351	0.5457906203170264	0.5852098715268483	0.9992485939671056	NA	Autosomal_not_target	Autosomal	not_target	not_significant
ENSGALG00010009740	180.28024155101556	0.4589445539953615	0.26696847291592973	1.7190964497889847	0.0855968	0.9992485939671056	LRRC73	Autosomal_not_target	Autosomal	not_target	not_significant
ENSGALG00010009741	2034.5239241564816	-0.102509	0.13599296468061334	-0.753784	0.45097920926249585	0.9992485939671056	C2H6orf52	Autosomal_not_target	Autosomal	not_target	not_significant
ENSGALG00010009743	6024.744001516468	0.013744172485961163	0.1866945393879936	0.0736185	0.9413139479185624	0.9992485939671056	CCNG1	Autosomal_not_target	Autosomal	not_target	not_significant
ENSGALG00010009744	849.5973323984746	0.0535174	0.19020243454987923	0.2813708149618425	0.7784260005396892	0.9992485939671056	DAPK1	Z_linked_not_target	Z_linked	not_target	not_significant
ENSGALG00010009746	7.63322	-0.949393	1.0813783970668436	-0.877947	0.37997237808444584	0.9992485939671056	FOXE1	Z_linked_not_target	Z_linked	not_target	not_significant
ENSGALG00010009749	2788.377085487683	0.20255528938706355	0.24408808483023958	0.8298450517481768	0.40662639532099304	0.9992485939671056	NDRG1	Autosomal_not_target	Autosomal	not_target	not_significant
ENSGALG00010009751	1.4012238716648668	-3.73631	3.1502770967123888	-1.18602	0.23561257680977601	0.9992485939671056	NA	Autosomal_not_target	Autosomal	not_target	not_significant
ENSGALG00010009757	0	NA	NA	NA	NA	NA	NA	Autosomal_not_target	Autosomal	not_target	not_significant
ENSGALG00010009761	1580.993267614621	-0.102586	0.19957813147960626	-0.514012	0.607243	0.9992485939671056	PDP2	Autosomal_not_target	Autosomal	not_target	not_significant
ENSGALG00010009762	3868.694640890494	0.011288673966308567	0.13968582796705972	0.0808147	0.935589	0.9992485939671056	MAN2A1	Z_linked_target	Z_linked	target	not_significant
ENSGALG00010009765	1160.5046895036378	-0.174081	0.2054598267905962	-0.847273	0.3968431102798208	0.9992485939671056	STX10	Autosomal_target	Autosomal	target	not_significant
ENSGALG00010009769	254.28564082567382	0.4905955237011803	0.2438568106894187	2.0118180103897667	0.0442391	0.9627212808821839	TMCC3	Autosomal_not_target	Autosomal	not_target	not_significant
ENSGALG00010009772	2.08848	-0.21309	2.562489686951288	-0.0831575	0.9337263214003977	0.9992485939671056	NA	Autosomal_not_target	Autosomal	not_target	not_significant
ENSGALG00010009774	1430.869130509293	-0.15492	0.16568826175204962	-0.935009	0.34978390001952464	0.9992485939671056	PIAS2	Z_linked_target	Z_linked	target	not_significant
ENSGALG00010009775	26.266279096906715	-0.328665	0.5938023852348255	-0.553492	0.5799265684929205	0.9992485939671056	KIAA1614	Autosomal_target	Autosomal	target	not_significant
ENSGALG00010009777	7319.5065831188595	0.14145053686482573	0.1904588349870436	0.7426829890797569	0.45767363104605857	0.9992485939671056	ST3GAL1	Autosomal_not_target	Autosomal	not_target	not_significant
ENSGALG00010009778	919.4340697127778	-0.0190177	0.17017067182593085	-0.111756	0.911017	0.9992485939671056	NA	Autosomal_target	Autosomal	target	not_significant
ENSGALG00010009779	23.412138483328953	-0.494519	0.5841124968770894	-0.846616	0.39720908986651826	0.9992485939671056	NA	Autosomal_not_target	Autosomal	not_target	not_significant
ENSGALG00010009780	191.12666479557103	-2.46952	1.0221676605264325	-2.41596	0.0156938	0.7308494013366503	MFSD2B	Autosomal_target	Autosomal	target	not_significant
ENSGALG00010009784	32.75616834317271	0.4130262434387168	0.5826624210692649	0.7088602739829306	0.4784111896110698	0.9992485939671056	NA	Autosomal_not_target	Autosomal	not_target	not_significant
ENSGALG00010009786	660.9926191166693	0.15958318364024163	0.2130258372235145	0.7491259544859862	0.4537812929094506	0.9992485939671056	C1HXORF36	Autosomal_not_target	Autosomal	not_target	not_significant
ENSGALG00010009788	3326.9370297794458	-0.0595421	0.12995678725097964	-0.458168	0.6468316263029634	0.9992485939671056	PAK1IP1	Autosomal_not_target	Autosomal	not_target	not_significant
ENSGALG00010009790	1.8734072623115312	3.3426448439191163	2.354694416516879	1.4195663014581898	0.15573398183830736	0.9992485939671056	MC1R	Autosomal_not_target	Autosomal	not_target	not_significant
ENSGALG00010009791	32.400442348198716	-0.513338	0.500513	-1.02562	0.305069	0.9992485939671056	GABRG2	Autosomal_not_target	Autosomal	not_target	not_significant
ENSGALG00010009793	72.81205943698123	-0.778217	0.6240248731807663	-1.24709	0.2123633561860209	0.9992485939671056	TNFAIP6	Autosomal_not_target	Autosomal	not_target	not_significant
ENSGALG00010009795	924.5233912258177	0.071821	0.18036225448894613	0.3982040806670599	0.6904797582276705	0.9992485939671056	NDUFA6	Autosomal_not_target	Autosomal	not_target	not_significant
ENSGALG00010009796	16.83284565109502	0.26552512202701883	1.0484105912198514	0.2532644407169465	0.8000638726853945	0.9992485939671056	NA	Autosomal_not_target	Autosomal	not_target	not_significant
ENSGALG00010009798	2003.4976166209663	-0.084898	0.13477084464760009	-0.629943	0.5287316667150627	0.9992485939671056	YIPF4	Autosomal_not_target	Autosomal	not_target	not_significant
ENSGALG00010009801	35.25869219083458	-0.100395	0.5667469883636772	-0.177143	0.8593963997517132	0.9992485939671056	NA	Autosomal_not_target	Autosomal	not_target	not_significant
ENSGALG00010009804	7596.256728093845	-0.0758389	0.13821064100224542	-0.54872	0.583198	0.9992485939671056	XPR1	Autosomal_not_target	Autosomal	not_target	not_significant
ENSGALG00010009806	1529.735300065115	0.0697829	0.12901252734649477	0.5408999631470227	0.5885765363143101	0.9992485939671056	WDCP	Autosomal_not_target	Autosomal	not_target	not_significant
ENSGALG00010009807	0	NA	NA	NA	NA	NA	NA	Autosomal_not_target	Autosomal	not_target	not_significant
ENSGALG00010009809	1206.5311849376064	-0.180287	0.19277029112913988	-0.935242	0.3496634921436601	0.9992485939671056	SMDT1	Autosomal_not_target	Autosomal	not_target	not_significant
ENSGALG00010009811	278.4671691639674	-0.442858	0.2214031351086549	-2.00023	0.045475	0.9627212808821839	NA	Z_linked_target	Z_linked	target	not_significant
ENSGALG00010009814	0.15697042239036824	-0.68523	4.080472856796901	-0.167929	0.8666390481493975	0.9992485939671056	NA	Autosomal_not_target	Autosomal	not_target	not_significant
ENSGALG00010009815	0	NA	NA	NA	NA	NA	NA	Autosomal_not_target	Autosomal	not_target	not_significant
ENSGALG00010009822	24.7142	-0.483174	0.6481891346536013	-0.745421	0.45601743537620787	0.9992485939671056	NA	Autosomal_target	Autosomal	target	not_significant
ENSGALG00010009830	110.63579624404201	-0.384458	0.4076867809176857	-0.943022	0.3456695469688552	0.9992485939671056	RNASEL	Autosomal_not_target	Autosomal	not_target	not_significant
ENSGALG00010009831	997.9660578010808	-0.33645	0.22062138420964264	-1.52501	0.1272562625555694	0.9992485939671056	N6AMT1	Autosomal_not_target	Autosomal	not_target	not_significant
ENSGALG00010009833	82.08940203089458	-0.629242	0.47229247612459335	-1.33231	0.18275688169836107	0.9992485939671056	SOD3	Autosomal_not_target	Autosomal	not_target	not_significant
ENSGALG00010009840	2.5180333348003274	-0.759001	2.0598191682349887	-0.36848	0.712516	0.9992485939671056	NA	Autosomal_not_target	Autosomal	not_target	not_significant
ENSGALG00010009841	21.62951169178665	-0.0825575	0.6573990910350068	-0.125582	0.9000628115333232	0.9992485939671056	GABRA1	Autosomal_target	Autosomal	target	not_significant
ENSGALG00010009842	4149.338532619533	0.00668862	0.1356070891019927	0.0493235	0.9606614873196946	0.9992485939671056	PHETA2	Autosomal_not_target	Autosomal	not_target	not_significant
ENSGALG00010009847	1610.63	-0.372438	0.2280367587021524	-1.63324	0.10241906228373925	0.9992485939671056	TMEM14C	Autosomal_not_target	Autosomal	not_target	not_significant
ENSGALG00010009850	7988.409716269538	0.225422	0.13641195501009407	1.6525112729327311	0.0984304	0.9992485939671056	RIF1	Autosomal_not_target	Autosomal	not_target	not_significant
ENSGALG00010009852	0.15697042239036824	-0.68523	4.080472856796901	-0.167929	0.8666390481493975	0.9992485939671056	NA	Autosomal_not_target	Autosomal	not_target	not_significant
ENSGALG00010009857	1730.211778366368	0.14452897939840206	0.48177194718496763	0.299995	0.7641812796622227	0.9992485939671056	ORC5	Autosomal_not_target	Autosomal	not_target	not_significant
ENSGALG00010009858	188.06899510480122	-0.106445	0.28475159618147733	-0.373819	0.7085393428134082	0.9992485939671056	ST8SIA5	Z_linked_target	Z_linked	target	not_significant
ENSGALG00010009866	416.55567949720887	-0.0686368	0.21551619664680544	-0.318476	0.7501236077488641	0.9992485939671056	NAGA	Autosomal_not_target	Autosomal	not_target	not_significant
ENSGALG00010009868	2176.402321179908	-0.0805851	0.15240341462448997	-0.528761	0.5969709379292254	0.9992485939671056	LTN1	Autosomal_not_target	Autosomal	not_target	not_significant
ENSGALG00010009876	2799.0446442360685	0.0694643	0.1626925105346467	0.42696688513883896	0.6694034475008082	0.9992485939671056	SELENOI	Autosomal_target	Autosomal	target	not_significant
ENSGALG00010009883	34.298843539473594	0.22345682273411457	0.565318	0.395276	0.6926388951610758	0.9992485939671056	NA	Autosomal_target	Autosomal	target	not_significant
ENSGALG00010009884	133.30901670606403	0.36165157562931055	0.3212982699119677	1.1255945316120104	0.2603371837951776	0.9992485939671056	GFOD1	Autosomal_target	Autosomal	target	not_significant
ENSGALG00010009910	327.08504253220025	-0.0282307	0.22120684199855292	-0.127621	0.8984486503930574	0.9992485939671056	SMAD7	Z_linked_target	Z_linked	target	not_significant
ENSGALG00010009914	330.5357750046212	-0.31623	0.24226332332506234	-1.30532	0.19178491964316788	0.9992485939671056	RWDD2B	Autosomal_not_target	Autosomal	not_target	not_significant
ENSGALG00010009920	0	NA	NA	NA	NA	NA	NA	Autosomal_not_target	Autosomal	not_target	not_significant
ENSGALG00010009930	7.1798694248733534	0.895921	1.0815530765072365	0.8283650295537174	0.407464	0.9992485939671056	GABRA6	Autosomal_not_target	Autosomal	not_target	not_significant
ENSGALG00010009941	97.4282	0.0349932	0.45371249050264273	0.0771264	0.9385229789642755	0.9992485939671056	CACNA1E	Autosomal_not_target	Autosomal	not_target	not_significant
ENSGALG00010009943	10370.826717557968	-0.0160223	0.13808158970673487	-0.116035	0.907625	0.9992485939671056	DHX15	Autosomal_not_target	Autosomal	not_target	not_significant
ENSGALG00010009948	1324.2684812125028	-0.191521	0.17525103445163223	-1.09284	0.27446462858064674	0.9992485939671056	WBP2NL	Autosomal_not_target	Autosomal	not_target	not_significant
ENSGALG00010009971	0.15505210074896036	-0.68523	4.080472856796901	-0.167929	0.8666390481493975	0.9992485939671056	RGSL1	Autosomal_not_target	Autosomal	not_target	not_significant
ENSGALG00010009972	122.67726850584472	0.6709739047236964	0.3454871254189339	1.9421097209051736	0.0521238	0.9984267675573694	PTK2B	Autosomal_not_target	Autosomal	not_target	not_significant
ENSGALG00010009985	2615.065318623486	-0.26491	0.16154532156792265	-1.63985	0.10103608309637764	0.9992485939671056	USP16	Autosomal_not_target	Autosomal	not_target	not_significant
ENSGALG00010009989	833.1383761531473	0.0193356	0.16077807396683855	0.12026278878354991	0.904275	0.9992485939671056	TBC1D7	Autosomal_not_target	Autosomal	not_target	not_significant
ENSGALG00010009991	382.8366350392696	0.38220292440341175	0.2129722537888761	1.7946137001597287	0.0727153	0.9992485939671056	LHFPL3	Autosomal_not_target	Autosomal	not_target	not_significant
ENSGALG00010009993	51.04713662478828	-0.313897	0.46247626662688696	-0.678731	0.49730837498090613	0.9992485939671056	NA	Autosomal_not_target	Autosomal	not_target	not_significant
ENSGALG00010009995	121.15775133897927	0.20767879250556714	0.306651	0.6772486766796936	0.49824818826929956	0.9992485939671056	SEPTIN3	Autosomal_not_target	Autosomal	not_target	not_significant
ENSGALG00010009999	315.3810517617571	-0.00192748	0.23370800269552394	-0.00824737	0.9934196256200503	0.9998223296275341	GABRB2	Autosomal_not_target	Autosomal	not_target	not_significant
ENSGALG00010010006	92.71586342789466	-0.472225	0.36381804803785883	-1.29797	0.19429735911586174	0.9992485939671056	PPARGC1A	Autosomal_not_target	Autosomal	not_target	not_significant
ENSGALG00010010007	632.8567806310492	0.0370605	0.18115029119406573	0.204584	0.8378971462849194	0.9992485939671056	CTIF	Z_linked_target	Z_linked	target	not_significant
ENSGALG00010010009	3464.341822793956	0.05927	0.1384888824478191	0.4279767493771834	0.6686680481260414	0.9992485939671056	ELF2	Autosomal_not_target	Autosomal	not_target	not_significant
ENSGALG00010010011	300.68861424626925	-0.217301	0.20753431368444858	-1.04706	0.2950711235897104	0.9992485939671056	EPB41L4A	Z_linked_target	Z_linked	target	not_significant
ENSGALG00010010014	1710.0303234145645	0.3687426469046642	0.18942033170106695	1.946689901729209	0.0515719	0.9952160883867572	GLUL	Autosomal_target	Autosomal	target	not_significant
ENSGALG00010010017	2422.214165979415	-0.0456196	0.15236639721904618	-0.299407	0.7646292717652076	0.9992485939671056	CCDC59	Autosomal_target	Autosomal	target	not_significant
ENSGALG00010010022	1414.050442465306	-0.172085	0.19107193985913168	-0.900631	0.3677847021878132	0.9992485939671056	KMT2E	Autosomal_not_target	Autosomal	not_target	not_significant
ENSGALG00010010027	0	NA	NA	NA	NA	NA	NA	Autosomal_not_target	Autosomal	not_target	not_significant
ENSGALG00010010035	38.224137688589735	-0.0639655	0.4905971832707046	-0.130383	0.8962634023310446	0.9992485939671056	ATP10B	Autosomal_not_target	Autosomal	not_target	not_significant
ENSGALG00010010037	14775.120017339246	-0.0533421	0.1266712072124674	-0.421107	0.6736768686753883	0.9992485939671056	NAA15	Autosomal_target	Autosomal	target	not_significant
ENSGALG00010010042	237.05144948625752	-0.100474	0.33478471042166164	-0.300115	0.7640892523445054	0.9992485939671056	METTL25	Autosomal_not_target	Autosomal	not_target	not_significant
ENSGALG00010010049	21.991378630962096	-0.0526505	0.6267265842610535	-0.0840087	0.9330495106967155	0.9992485939671056	ZBTB7C	Z_linked_target	Z_linked	target	not_significant
ENSGALG00010010052	1192.3357835688557	0.0094094	0.1844576796503191	0.051011163855422086	0.9593166246610239	0.9992485939671056	ZNF346	Autosomal_not_target	Autosomal	not_target	not_significant
ENSGALG00010010053	16.37805392871948	0.7342000069770764	0.7450281955559277	0.9854660687428461	0.32439519053523785	0.9992485939671056	CHRNA2	Autosomal_not_target	Autosomal	not_target	not_significant
ENSGALG00010010059	750.2171366173515	-0.0724527	0.21725686066733746	-0.333489	0.7387654922054515	0.9992485939671056	NA	Autosomal_not_target	Autosomal	not_target	not_significant
ENSGALG00010010061	135.16560039798043	-0.0578829	0.36784036577284496	-0.157359	0.8749621390867321	0.9992485939671056	CYP2D6	Autosomal_not_target	Autosomal	not_target	not_significant
ENSGALG00010010062	557.0063106454845	-0.0821759	0.17756863843598125	-0.462784	0.6435192133150283	0.9992485939671056	RGS7BP	Z_linked_target	Z_linked	target	not_significant
ENSGALG00010010064	1236.3119805576823	0.17530404186766801	0.20724413815155548	0.8458817867237818	0.3976186938885023	0.9992485939671056	ERCC6L2	Z_linked_not_target	Z_linked	not_target	not_significant
ENSGALG00010010071	156.76217806271956	-0.355571	0.45468256104246657	-0.782021	0.43420250672081917	0.9992485939671056	GLT8D2	Autosomal_not_target	Autosomal	not_target	not_significant
ENSGALG00010010077	20867.7	-0.00673241	0.13047552762007397	-0.0515991	0.9588481677488591	0.9992485939671056	CCT8	Autosomal_not_target	Autosomal	not_target	not_significant
ENSGALG00010010080	621.2152049707121	0.0467196	0.17757735908525965	0.2630944440381323	0.7924777861586154	0.9992485939671056	CDC42EP3	Autosomal_not_target	Autosomal	not_target	not_significant
ENSGALG00010010084	51.5041	0.4630985884674526	0.48628040917387855	0.9523282857604555	0.34093051692377646	0.9992485939671056	HK3	Autosomal_not_target	Autosomal	not_target	not_significant
ENSGALG00010010085	7553.996411924543	0.0944687	0.1549920881270211	0.6095066522957163	0.5421886647370229	0.9992485939671056	TDG	Autosomal_not_target	Autosomal	not_target	not_significant
ENSGALG00010010094	280.1437660805851	-0.0340958	0.22685992334052876	-0.150295	0.8805321352942053	0.9992485939671056	NA	Autosomal_not_target	Autosomal	not_target	not_significant
ENSGALG00010010095	1057.9816657693732	0.0527436	0.15044985575716183	0.3505727449906234	0.7259089066938551	0.9992485939671056	C12orf73	Autosomal_target	Autosomal	target	not_significant
ENSGALG00010010099	34.555751989851665	-0.591885	0.6417257753051884	-0.922333	0.35635496116546117	0.9992485939671056	TNR	Autosomal_target	Autosomal	target	not_significant
ENSGALG00010010100	915.3300922863597	-0.0863176	0.1971196781148464	-0.437894	0.661463	0.9992485939671056	IRF2BP2	Autosomal_not_target	Autosomal	not_target	not_significant
ENSGALG00010010106	2253.3580033186486	0.0861801	0.17723795587065433	0.4862398091626573	0.6267971493865736	0.9992485939671056	C7orf73	Autosomal_not_target	Autosomal	not_target	not_significant
ENSGALG00010010107	33.88822294533033	-0.394346	0.6072207733537537	-0.649428	0.5160617646450791	0.9992485939671056	MGST2	Autosomal_not_target	Autosomal	not_target	not_significant
ENSGALG00010010111	1075.0246975022037	-0.203849	0.18067916398083264	-1.12824	0.2592204634300672	0.9992485939671056	CNOT4	Autosomal_not_target	Autosomal	not_target	not_significant
ENSGALG00010010113	0	NA	NA	NA	NA	NA	NA	Autosomal_not_target	Autosomal	not_target	not_significant
ENSGALG00010010115	12.907849836441514	-0.122059	0.8659051761017683	-0.140961	0.8879006877549136	0.9992485939671056	NEB	Autosomal_not_target	Autosomal	not_target	not_significant
ENSGALG00010010116	70.34659079921244	-0.31501	0.40437521119962366	-0.779004	0.43597752320210376	0.9992485939671056	DRD5	Autosomal_not_target	Autosomal	not_target	not_significant
ENSGALG00010010119	2866.213220385379	-0.0503737	0.13039275697812489	-0.386322	0.6992578470890833	0.9992485939671056	SRPK2	Autosomal_not_target	Autosomal	not_target	not_significant
ENSGALG00010010122	733.2604227820764	0.2550424526196591	0.20507488524750908	1.243655225318513	0.21362648156139935	0.9992485939671056	THBS4	Z_linked_not_target	Z_linked	not_target	not_significant
ENSGALG00010010124	118.12475137660154	0.079281	0.33771812082140074	0.23475482603402917	0.8143990315451248	0.9992485939671056	NA	Z_linked_not_target	Z_linked	not_target	not_significant
ENSGALG00010010125	4961.987063804104	0.12793252509123934	0.13529635177176394	0.9455726146042216	0.3443666175966635	0.9992485939671056	AHCTF1	Autosomal_not_target	Autosomal	not_target	not_significant
ENSGALG00010010127	3.734632338568071	0.7303802416132186	1.833996417789718	0.39824518441178464	0.6904494622047185	0.9992485939671056	FAM13C	Autosomal_not_target	Autosomal	not_target	not_significant
ENSGALG00010010129	9.666017708380595	-0.512717	1.0899130021249515	-0.47042	0.6380551734673983	0.9992485939671056	NA	Autosomal_not_target	Autosomal	not_target	not_significant
ENSGALG00010010130	0.5223966866927067	-0.641371	4.035803791639321	-0.15892	0.873732	0.9992485939671056	NA	Autosomal_not_target	Autosomal	not_target	not_significant
ENSGALG00010010134	24.54625256415653	-1.37311	0.7566020461847413	-1.81484	0.0695493	0.9992485939671056	OTOP1	Autosomal_not_target	Autosomal	not_target	not_significant
ENSGALG00010010136	1180.7156608319153	0.4816788133021142	0.1630182317546555	2.9547542512118947	0.00312918	0.40138518739346757	EPHX2	Autosomal_target	Autosomal	target	not_significant
ENSGALG00010010142	17.427728769632413	-0.0520069	0.7849200231969302	-0.0662575	0.9471727832601708	0.9992485939671056	NA	Autosomal_target	Autosomal	target	not_significant
ENSGALG00010010146	172.09308963996133	0.31321290678006697	0.3216849486791234	0.9736635427493775	0.3302236247122738	0.9992485939671056	PHACTR1	Autosomal_not_target	Autosomal	not_target	not_significant
ENSGALG00010010147	16.63704901597484	-0.667474	0.7285449803995964	-0.916173	0.3595759608695037	0.9992485939671056	GLIS3	Z_linked_not_target	Z_linked	not_target	not_significant
ENSGALG00010010150	17.24015251135834	-0.863711	0.8259311705541196	-1.04574	0.29567988879478374	0.9992485939671056	NTRK2	Z_linked_target	Z_linked	target	not_significant
ENSGALG00010010153	6.064230691637909	-0.119127	1.238654060817363	-0.0961742	0.9233822139336878	0.9992485939671056	NA	Autosomal_not_target	Autosomal	not_target	not_significant
ENSGALG00010010154	180.52744191814548	0.2844880959942314	0.2641732503695598	1.0768997072801754	0.2815250738971723	0.9992485939671056	IQSEC3	Autosomal_not_target	Autosomal	not_target	not_significant
ENSGALG00010010155	39.62849357361524	-1.25627	0.5249978363660276	-2.39291	0.0167154	0.7363645530436671	BRINP3	Autosomal_not_target	Autosomal	not_target	not_significant
ENSGALG00010010156	1146.7206725117228	-0.163049	0.18874719023019898	-0.863846	0.3876724468687852	0.9992485939671056	IFNAR2	Autosomal_not_target	Autosomal	not_target	not_significant
ENSGALG00010010161	1567.571514510228	-0.144756	0.1973446035194281	-0.73352	0.46324112691880126	0.9992485939671056	SEPSECS	Autosomal_target	Autosomal	target	not_significant
ENSGALG00010010164	5.363302313356407	-1.303	1.3289312325753657	-0.980485	0.32684667593314204	0.9992485939671056	NA	Autosomal_not_target	Autosomal	not_target	not_significant
ENSGALG00010010165	0	NA	NA	NA	NA	NA	NA	Z_linked_not_target	Z_linked	not_target	not_significant
ENSGALG00010010167	2464.146501412463	0.0210602	0.1220064323944223	0.1726154422407162	0.8629537129560133	0.9992485939671056	PUS7	Autosomal_target	Autosomal	target	not_significant
ENSGALG00010010168	74.84199269909092	0.4600047594162615	0.45337005744522757	1.0146341864930846	0.31028	0.9992485939671056	SNCB	Autosomal_not_target	Autosomal	not_target	not_significant
ENSGALG00010010171	4.6625791944522135	-0.0155186	1.3656268690909639	-0.0113637	0.9909332779456509	0.9996427283500673	NUGGC	Autosomal_target	Autosomal	target	not_significant
ENSGALG00010010175	0	NA	NA	NA	NA	NA	NA	Autosomal_not_target	Autosomal	not_target	not_significant
ENSGALG00010010177	6.948635309381525	-0.226719	1.1379891275184646	-0.199228	0.8420844566421309	0.9992485939671056	STRA8	Autosomal_target	Autosomal	target	not_significant
ENSGALG00010010178	394.6358927650646	-0.436358	0.20753480433531085	-2.10258	0.0355027	0.9215238031411752	LGI2	Autosomal_target	Autosomal	target	not_significant
ENSGALG00010010179	75.44508891529837	-0.624921	0.5373610460421314	-1.16294	0.2448524524392343	0.9992485939671056	CDHR2	Autosomal_not_target	Autosomal	not_target	not_significant
ENSGALG00010010183	792.8852047383632	-0.377196	0.5651001527935202	-0.667486	0.5044618945219815	0.9992485939671056	NKX3-2	Autosomal_not_target	Autosomal	not_target	not_significant
ENSGALG00010010185	68.52993556775081	-0.086535	0.38581	-0.224294	0.8225282068794755	0.9992485939671056	PHYHIPL	Autosomal_not_target	Autosomal	not_target	not_significant
ENSGALG00010010186	4737.362608509197	0.19843384036299508	0.12725265275581615	1.559368988116639	0.11890907191229018	0.9992485939671056	TNPO1	Z_linked_target	Z_linked	target	not_significant
ENSGALG00010010188	14308.06894715934	0.0286777	0.1410051955110418	0.20338033489022528	0.8388377690913404	0.9992485939671056	DSP	Autosomal_not_target	Autosomal	not_target	not_significant
ENSGALG00010010190	1249.5111904210983	-0.0807469	0.18933976420321552	-0.426466	0.669769	0.9992485939671056	RNF44	Autosomal_not_target	Autosomal	not_target	not_significant
ENSGALG00010010191	671.5047834570952	-0.288773	0.2187117019303537	-1.32034	0.18672258601121136	0.9992485939671056	RINT1	Autosomal_not_target	Autosomal	not_target	not_significant
ENSGALG00010010195	0.9565969691306698	3.4611048529172943	3.9595504946036346	0.8741155991404432	0.3820553032319991	0.9992485939671056	NA	Autosomal_target	Autosomal	target	not_significant
ENSGALG00010010196	39.17336275938667	-0.353888	0.48245989657464294	-0.733507	0.4632494998499786	0.9992485939671056	EFCAB10	Autosomal_target	Autosomal	target	not_significant
ENSGALG00010010197	5199.098859757907	0.0887457	0.124135	0.7149141389977262	0.47466209973694157	0.9992485939671056	SCCPDH	Autosomal_not_target	Autosomal	not_target	not_significant
ENSGALG00010010198	0.5160135999827803	-0.616101	4.038046838150997	-0.152574	0.8787342683944576	0.9992485939671056	KCNV2	Z_linked_not_target	Z_linked	not_target	not_significant
ENSGALG00010010201	2118.722398731815	0.16359162203461788	0.14795616269527412	1.1056762966443383	0.2688666531029658	0.9992485939671056	RIOK1	Autosomal_not_target	Autosomal	not_target	not_significant
ENSGALG00010010205	2118.9027487622816	-0.223886	0.1271163299442615	-1.76127	0.0781926	0.9992485939671056	ARL5A	Autosomal_target	Autosomal	target	not_significant
ENSGALG00010010206	98.41510201419747	0.5404971594250996	0.48684202327043324	1.1102105685007018	0.2669082996852366	0.9992485939671056	SCARA5	Autosomal_not_target	Autosomal	not_target	not_significant
ENSGALG00010010214	2749.084943094032	0.21876424877666453	0.1263590109190461	1.7312912406129808	0.0833998	0.9992485939671056	FAF2	Autosomal_target	Autosomal	target	not_significant
ENSGALG00010010215	410.12661555206125	0.1314735999660272	0.19160322785628087	0.6861763313541036	0.4926019212252327	0.9992485939671056	NA	Z_linked_target	Z_linked	target	not_significant
ENSGALG00010010216	447.83214018792376	-0.226499	0.21571318998990782	-1.05	0.29371677077539526	0.9992485939671056	ATXN7L1	Autosomal_not_target	Autosomal	not_target	not_significant
ENSGALG00010010218	2554.234299065455	0.035853105188762856	0.14531953637693304	0.2467190997345758	0.8051256239716115	0.9992485939671056	PBK	Autosomal_not_target	Autosomal	not_target	not_significant
ENSGALG00010010220	224.23281778220837	-0.213187	0.31184408318023893	-0.683635	0.4942057673104746	0.9992485939671056	LHX9	Autosomal_not_target	Autosomal	not_target	not_significant
ENSGALG00010010222	35.26556373269619	-1.75486	0.706617	-2.48346	0.013011152779273982	0.7011466138150548	PAH	Autosomal_not_target	Autosomal	not_target	not_significant
ENSGALG00010010223	15.301314804769655	-0.302231	0.8711410654610192	-0.346937	0.7286389592164193	0.9992485939671056	NFAM1	Autosomal_not_target	Autosomal	not_target	not_significant
ENSGALG00010010226	1374.4003563705428	-0.0948173	0.16966193395118795	-0.55886	0.5762569424898525	0.9992485939671056	BICC1	Autosomal_not_target	Autosomal	not_target	not_significant
ENSGALG00010010227	138.37722494498743	-0.112027	0.36873544011970505	-0.303815	0.761269	0.9992485939671056	OLIG2	Autosomal_not_target	Autosomal	not_target	not_significant
ENSGALG00010010231	115.75187146758844	0.1090165748662508	0.32921039123559726	0.3311456070906152	0.7405345036440149	0.9992485939671056	C1orf53	Autosomal_not_target	Autosomal	not_target	not_significant
ENSGALG00010010234	178.08579042534203	-0.428071	0.35446284318271803	-1.20766	0.22717719240955542	0.9992485939671056	NA	Autosomal_not_target	Autosomal	not_target	not_significant
ENSGALG00010010243	930.704	-0.105685	0.16861140658752774	-0.626798	0.5307913442593601	0.9992485939671056	ESCO2	Autosomal_not_target	Autosomal	not_target	not_significant
ENSGALG00010010245	0.6761755657281117	-1.20966	3.717375283532459	-0.325407	0.7448730966400537	0.9992485939671056	GALR3	Autosomal_not_target	Autosomal	not_target	not_significant
ENSGALG00010010246	4314.246592219516	0.10835427580327876	0.13483943637143858	0.8035800113017244	0.4216395709495497	0.9992485939671056	CLTB	Autosomal_not_target	Autosomal	not_target	not_significant
ENSGALG00010010248	0.7905900987339151	-2.90938	3.90052	-0.745895	0.4557310920729365	0.9992485939671056	NA	Autosomal_not_target	Autosomal	not_target	not_significant
ENSGALG00010010252	486.2029581712432	0.3199612652445982	0.20714096972784296	1.5446546652020934	0.12242981604326741	0.9992485939671056	WDR7	Z_linked_target	Z_linked	target	not_significant
ENSGALG00010010253	236.41281166056694	-0.111095	0.2322143789806132	-0.478417	0.6323533615495105	0.9992485939671056	IL10RB	Autosomal_not_target	Autosomal	not_target	not_significant
ENSGALG00010010254	368.7389072913189	0.10691169073747517	0.23735678529880966	0.4504260984276624	0.6524032300953364	0.9992485939671056	WDR41	Z_linked_target	Z_linked	target	not_significant
ENSGALG00010010255	217.24119810369186	0.13333940551953571	0.2595242133915572	0.5137840657602143	0.6074029695606239	0.9992485939671056	CACNB4	Autosomal_not_target	Autosomal	not_target	not_significant
ENSGALG00010010257	105.00534623327292	-0.298609	0.31159206028505104	-0.958333	0.3378951032674197	0.9992485939671056	NA	Z_linked_not_target	Z_linked	not_target	not_significant
ENSGALG00010010259	0.31394084478073647	-1.57788	4.038047525065475	-0.390754	0.6959793447557749	0.9992485939671056	IGF1	Autosomal_not_target	Autosomal	not_target	not_significant
ENSGALG00010010262	22111.199073240194	0.20252379653158178	0.12191788141022321	1.6611492439746374	0.0966835	0.9992485939671056	HSPA9	Autosomal_not_target	Autosomal	not_target	not_significant
ENSGALG00010010263	758.0136851323919	-0.243197	0.19562063347100483	-1.24321	0.21379085118130936	0.9992485939671056	RAB4A	Autosomal_not_target	Autosomal	not_target	not_significant
ENSGALG00010010266	166.19758367172867	-0.512425	0.29400279524884093	-1.74293	0.0813466	0.9992485939671056	EFNA5	Z_linked_target	Z_linked	target	not_significant
ENSGALG00010010267	445.477	0.0906113	0.21711437674530637	0.417343	0.6764272479084272	0.9992485939671056	CCSER2	Autosomal_not_target	Autosomal	not_target	not_significant
ENSGALG00010010270	16298.174173692007	-0.149006	0.12978711096001883	-1.14808	0.25093462805828326	0.9992485939671056	SSR1	Autosomal_target	Autosomal	target	not_significant
ENSGALG00010010271	3394.8240647444045	0.2126554396366239	0.1647202062442271	1.291010037477274	0.1967001969738081	0.9992485939671056	HUNK	Autosomal_not_target	Autosomal	not_target	not_significant
ENSGALG00010010274	2046.2954337444335	0.4736123100659273	0.1467685968596932	3.2269321925771886	0.00125125	0.2567817945130982	MIS18A	Autosomal_not_target	Autosomal	not_target	not_significant
ENSGALG00010010275	78.17233173850485	0.38237848847828054	0.40436928757270224	0.945617	0.3443439501853535	0.9992485939671056	PDE8B	Z_linked_target	Z_linked	target	not_significant
ENSGALG00010010279	787.3937291547021	0.087645	0.1980464353717102	0.4425477665732222	0.6580928729225766	0.9992485939671056	CCSAP	Autosomal_not_target	Autosomal	not_target	not_significant
ENSGALG00010010280	31464.495206191605	-0.0345488	0.13586903947270654	-0.25428	0.7992789221276804	0.9992485939671056	HSP90B1	Autosomal_not_target	Autosomal	not_target	not_significant
ENSGALG00010010284	2195.8213018923834	-0.0458964	0.136332	-0.336651	0.7363803771768831	0.9992485939671056	CCDC25	Autosomal_not_target	Autosomal	not_target	not_significant
ENSGALG00010010285	4.4566559315042475	-1.2274	1.4413111471140563	-0.851585	0.3944444049872409	0.9992485939671056	NA	Autosomal_target	Autosomal	target	not_significant
ENSGALG00010010287	2751.6337579495867	0.035269852507903675	0.1308082781834037	0.2696301258430488	0.7874448213616382	0.9992485939671056	STAM2	Autosomal_target	Autosomal	target	not_significant
ENSGALG00010010288	2625.109162225026	0.088986	0.15145250716594846	0.5875503165456615	0.556834	0.9992485939671056	TXNL1	Z_linked_not_target	Z_linked	not_target	not_significant
ENSGALG00010010290	73.83921888562239	0.4103022012465436	0.41308844693901264	0.9932550868630795	0.3205856589970791	0.9992485939671056	NA	Autosomal_not_target	Autosomal	not_target	not_significant
ENSGALG00010010291	3178.5850398076354	0.0688349	0.1643481505205679	0.41883576155622526	0.6753361671694731	0.9992485939671056	TCF20	Autosomal_not_target	Autosomal	not_target	not_significant
ENSGALG00010010293	2.0419616743733924	-0.18413	2.891163672334289	-0.063687	0.9492194518670082	0.9992485939671056	NA	Z_linked_not_target	Z_linked	not_target	not_significant
ENSGALG00010010295	1851.7371871203986	-0.520155	0.7106387954196381	-0.731955	0.46419618983129485	0.9992485939671056	NA	Autosomal_not_target	Autosomal	not_target	not_significant
ENSGALG00010010298	125.59349609501636	0.25804684964993535	0.2868253249108291	0.8996655010507155	0.36829828796085246	0.9992485939671056	KCNIP4	Autosomal_not_target	Autosomal	not_target	not_significant
ENSGALG00010010300	204.85200744252757	-0.0958317	0.26293509536577503	-0.364469	0.7155078855851218	0.9992485939671056	DENND1B	Autosomal_not_target	Autosomal	not_target	not_significant
ENSGALG00010010301	38.740639621090544	0.1081676737030181	0.5538737759162087	0.1952930043024495	0.845164	0.9992485939671056	NA	Autosomal_not_target	Autosomal	not_target	not_significant
ENSGALG00010010302	4151.319033244583	-0.0412057	0.1856119565672767	-0.221999	0.8243145241043431	0.9992485939671056	WDR36	Z_linked_not_target	Z_linked	not_target	not_significant
ENSGALG00010010303	9905.39	-0.0300868	0.13271973967965545	-0.226694	0.8206616080197247	0.9992485939671056	ETF1	Autosomal_not_target	Autosomal	not_target	not_significant
ENSGALG00010010305	3951.2448210846746	-0.051718	0.22556394771549787	-0.229283	0.818649	0.9992485939671056	URB1	Autosomal_not_target	Autosomal	not_target	not_significant
ENSGALG00010010308	85.85430102954436	-0.282714	0.3337073807574525	-0.847192	0.3968883654314926	0.9992485939671056	PACRGL	Autosomal_not_target	Autosomal	not_target	not_significant
ENSGALG00010010310	436.7304040835472	-0.133336	0.19011620874445562	-0.701338	0.4830919548945708	0.9992485939671056	NT5DC3	Autosomal_not_target	Autosomal	not_target	not_significant
ENSGALG00010010311	5515.729935338537	-0.0488552	0.22932184820473095	-0.213042	0.8312941933451735	0.9992485939671056	CTSV	Z_linked_target	Z_linked	target	not_significant
ENSGALG00010010313	226.35025104919868	0.30074195700761003	0.44323832898667154	0.6785107183649127	0.4974479302154528	0.9992485939671056	GRID1	Autosomal_not_target	Autosomal	not_target	not_significant
ENSGALG00010010314	15.863764500894806	-0.400541	0.8491433183203067	-0.4717	0.6371407419969474	0.9992485939671056	CRB1	Autosomal_not_target	Autosomal	not_target	not_significant
ENSGALG00010010317	867.1490731713925	0.12459460788700234	0.20900384788430604	0.5961354738118104	0.5510847277345774	0.9992485939671056	NA	Autosomal_not_target	Autosomal	not_target	not_significant
ENSGALG00010010320	51.43351138672146	0.0672692	0.4635690381287657	0.1451114743496448	0.8846228589618688	0.9992485939671056	SYPL1	Autosomal_not_target	Autosomal	not_target	not_significant
ENSGALG00010010321	3621.374391438955	-0.0920887	0.12353199472374601	-0.745464	0.4559910677994574	0.9992485939671056	NUP133	Autosomal_not_target	Autosomal	not_target	not_significant
ENSGALG00010010322	1585.1019778042996	-0.0506708	0.16858436073287028	-0.300567	0.7637450362285899	0.9992485939671056	NEDD4L	Z_linked_not_target	Z_linked	not_target	not_significant
ENSGALG00010010323	9.82748	-0.423574	0.9620581333843364	-0.440279	0.6597353186033511	0.9992485939671056	FBP2	Z_linked_not_target	Z_linked	not_target	not_significant
ENSGALG00010010324	0.6406478629813258	-2.60465	3.9717421549949594	-0.655795	0.5119557952438689	0.9992485939671056	NA	Autosomal_target	Autosomal	target	not_significant
ENSGALG00010010327	426.3603076355421	-1.92477	0.9738615444039731	-1.97643	0.048105833561682396	0.9862283439617081	FBP1	Z_linked_target	Z_linked	target	not_significant
ENSGALG00010010330	259.4080635879002	-0.0974779	0.3198249687517882	-0.304785	0.7605299012758749	0.9992485939671056	ALPK2	Z_linked_target	Z_linked	target	not_significant
ENSGALG00010010333	3898.6016039732062	0.21749319451402957	0.15399421084592604	1.4123465636746266	0.15784794223750886	0.9992485939671056	WAPL	Autosomal_not_target	Autosomal	not_target	not_significant
ENSGALG00010010334	1128.7262985025686	-0.00856071	0.25262343254421804	-0.0338872	0.972967	0.9992485939671056	ZBTB41	Autosomal_not_target	Autosomal	not_target	not_significant
ENSGALG00010010336	2312.119283260425	-0.0125798	0.18324558642158403	-0.0686498	0.945268	0.9992485939671056	FMNL2	Autosomal_not_target	Autosomal	not_target	not_significant
ENSGALG00010010337	237.23483163567573	0.24204861387657162	0.25439677330077853	0.9514610218361244	0.3413703961792604	0.9992485939671056	SCARA3	Autosomal_not_target	Autosomal	not_target	not_significant
ENSGALG00010010338	201.54220042492557	-0.263006	0.2767464190347387	-0.950349	0.34193516527169443	0.9992485939671056	CNST	Autosomal_not_target	Autosomal	not_target	not_significant
ENSGALG00010010340	0	NA	NA	NA	NA	NA	NA	Autosomal_not_target	Autosomal	not_target	not_significant
ENSGALG00010010341	0.5121769566999645	-0.600688	4.039433662537857	-0.148706	0.8817855440317728	0.9992485939671056	OPN4	Autosomal_not_target	Autosomal	not_target	not_significant
ENSGALG00010010345	70.45676365179733	-0.0624205	0.4339101153321682	-0.143856	0.8856143377438503	0.9992485939671056	NA	Z_linked_not_target	Z_linked	not_target	not_significant
ENSGALG00010010346	997.0516945436826	-0.0533759	0.19313025867112982	-0.276372	0.7822620755831354	0.9992485939671056	TFB2M	Autosomal_not_target	Autosomal	not_target	not_significant
ENSGALG00010010347	3534.222939599913	-0.0687383	0.16202653900270378	-0.424241	0.6713900055862269	0.9992485939671056	FBXW11	Autosomal_not_target	Autosomal	not_target	not_significant
ENSGALG00010010349	1799.8021703102781	0.0421001	0.2203859212654498	0.19102914217096992	0.8485027614172684	0.9992485939671056	RREB1	Autosomal_not_target	Autosomal	not_target	not_significant
ENSGALG00010010351	3267.2119424660223	0.022932925307199967	0.13457390955830106	0.17041137752830762	0.864687	0.9992485939671056	NAMPTP1	Autosomal_target	Autosomal	target	not_significant
ENSGALG00010010352	1992.9584782763204	0.1397171606768585	0.153612	0.909549	0.36306060349519514	0.9992485939671056	PCASP1	Z_linked_target	Z_linked	target	not_significant
ENSGALG00010010356	1468.105161864366	-0.143995	0.17427073635779264	-0.826274	0.40864882357427884	0.9992485939671056	STAB2	Autosomal_not_target	Autosomal	not_target	not_significant
ENSGALG00010010358	7027.404263031299	0.25512421852650297	0.1862010457682736	1.3701545953936476	0.17063864835027523	0.9992485939671056	ASPM	Autosomal_not_target	Autosomal	not_target	not_significant
ENSGALG00010010361	183.96815211047715	0.0962443	0.3277708879762041	0.29363274016076896	0.769039	0.9992485939671056	PIGM	Autosomal_not_target	Autosomal	not_target	not_significant
ENSGALG00010010366	1076.6507945637525	0.3113114575947958	0.22177957712269888	1.403697588541093	0.16040892085675393	0.9992485939671056	CLU	Autosomal_not_target	Autosomal	not_target	not_significant
ENSGALG00010010368	1284.8682879424966	-0.201338	0.1751271250063178	-1.14967	0.2502801260891646	0.9992485939671056	NA	Z_linked_target	Z_linked	target	not_significant
ENSGALG00010010369	67.26156346326546	-0.0717027	0.37780425210609864	-0.189788	0.8494753867812027	0.9992485939671056	NA	Z_linked_not_target	Z_linked	not_target	not_significant
ENSGALG00010010371	463.6754493882864	-0.0603718	0.21216398512146467	-0.284553	0.7759868349834325	0.9992485939671056	SOCS1L	Autosomal_target	Autosomal	target	not_significant
ENSGALG00010010374	1122.7232598977662	0.25062552432420765	0.211314	1.1860356023866019	0.23560823996933522	0.9992485939671056	CMTM4	Autosomal_not_target	Autosomal	not_target	not_significant
ENSGALG00010010379	1421.197553424838	0.32211159406209533	0.16364944666716955	1.9683023720648827	0.0490333	0.9862283439617081	SLC35F6	Autosomal_not_target	Autosomal	not_target	not_significant
ENSGALG00010010381	684.8982070108327	0.0912535	0.20165722918774165	0.45251811853737606	0.6508957715826572	0.9992485939671056	MAST4	Z_linked_target	Z_linked	target	not_significant
ENSGALG00010010382	264.9284656975177	0.0424122	0.24899232706164676	0.170335	0.8647463596170313	0.9992485939671056	SEC11C	Z_linked_target	Z_linked	target	not_significant
ENSGALG00010010383	1136.4993566834323	-0.406744	0.18976229628068655	-2.14344	0.0320779	0.9037799227741231	SLIT2	Autosomal_target	Autosomal	target	not_significant
ENSGALG00010010386	5315.889562185868	-0.0137657	0.11738218446484563	-0.117273	0.9066438975312472	0.9992485939671056	PRPF40A	Autosomal_not_target	Autosomal	not_target	not_significant
ENSGALG00010010387	0	NA	NA	NA	NA	NA	NA	Autosomal_not_target	Autosomal	not_target	not_significant
ENSGALG00010010390	14.846401294973212	0.6894251865606877	0.7405104023399639	0.9310135068760003	0.3518465773808912	0.9992485939671056	KCNK3	Autosomal_not_target	Autosomal	not_target	not_significant
ENSGALG00010010393	2017.2630516027054	-0.161447	0.17590751410832495	-0.917796	0.35872588526708854	0.9992485939671056	FANCC	Z_linked_target	Z_linked	target	not_significant
ENSGALG00010010394	1179.896753885555	0.00874704	0.16294735598143345	0.0536801	0.9571900104823289	0.9992485939671056	MRPL42	Autosomal_not_target	Autosomal	not_target	not_significant
ENSGALG00010010395	51.910385413201425	0.10313805829547769	0.5589565059718329	0.18451893339385347	0.8536063754618708	0.9992485939671056	GRP	Z_linked_not_target	Z_linked	not_target	not_significant
ENSGALG00010010397	1198.0283847270407	0.034483927276811675	0.19279355318161853	0.17886452481285287	0.8580440786279657	0.9992485939671056	PICK1	Autosomal_not_target	Autosomal	not_target	not_significant
ENSGALG00010010399	231.6211289957496	0.37054638418091324	0.2703448091665936	1.3706436063012137	0.17048608245492303	0.9992485939671056	FGF18	Autosomal_not_target	Autosomal	not_target	not_significant
ENSGALG00010010400	0	NA	NA	NA	NA	NA	FAM166C	Autosomal_target	Autosomal	target	not_significant
ENSGALG00010010403	59.47654018559891	0.19584123304691492	0.3966158431298738	0.4937806606550151	0.6214610926709772	0.9992485939671056	NA	Autosomal_not_target	Autosomal	not_target	not_significant
ENSGALG00010010404	1455.812613335496	-0.0453443	0.1745183241402343	-0.259826	0.7949982107055978	0.9992485939671056	COP1	Autosomal_target	Autosomal	target	not_significant
ENSGALG00010010405	46.450654351489675	-0.127416	0.5222027171630981	-0.243997	0.8072328798168684	0.9992485939671056	EVA1C	Autosomal_not_target	Autosomal	not_target	not_significant
ENSGALG00010010406	2399.6563610890853	0.0903016	0.17329798084075818	0.5210768990908944	0.6023132028178079	0.9992485939671056	PTCH1	Z_linked_target	Z_linked	target	not_significant
ENSGALG00010010407	1031.364251119844	-0.244788	0.2271228587282701	-1.07778	0.2811322368723878	0.9992485939671056	SOX10	Autosomal_not_target	Autosomal	not_target	not_significant
ENSGALG00010010408	489.34703462263553	0.0804373	0.20625373488054538	0.38999220235025767	0.6965423129507642	0.9992485939671056	GAS8	Autosomal_not_target	Autosomal	not_target	not_significant
ENSGALG00010010409	119.98131335302544	0.15964571507955005	0.35374189943632056	0.45130564214740115	0.651769	0.9992485939671056	RAX	Z_linked_not_target	Z_linked	not_target	not_significant
ENSGALG00010010410	336.34312773379895	-0.832652	0.275469	-3.02267	0.00250558	0.3562061030690477	CACNA2D1	Autosomal_not_target	Autosomal	not_target	not_significant
ENSGALG00010010411	4.877662871855869	-0.851116	1.5163090256273457	-0.561308	0.5745878112303129	0.9992485939671056	CD180	Z_linked_target	Z_linked	target	not_significant
ENSGALG00010010414	0	NA	NA	NA	NA	NA	NA	Z_linked_not_target	Z_linked	not_target	not_significant
ENSGALG00010010415	0	NA	NA	NA	NA	NA	CPLX4	Z_linked_not_target	Z_linked	not_target	not_significant
ENSGALG00010010416	746.2035801847135	-0.141757	0.2098260531982384	-0.675593	0.499299	0.9992485939671056	SLC35B3	Autosomal_not_target	Autosomal	not_target	not_significant
ENSGALG00010010417	36.33867666908823	0.00219771	0.5961011379657223	0.00368681	0.9970583570629689	0.9998223296275341	OTOF	Autosomal_target	Autosomal	target	not_significant
ENSGALG00010010418	74.66987619776914	0.15170054366960437	0.3505249223679169	0.4327810491899258	0.6651738420968328	0.9992485939671056	BRINP2	Autosomal_not_target	Autosomal	not_target	not_significant
ENSGALG00010010419	1.0638380139617953	0.27904390373367854	3.163733060603725	0.0882008	0.9297170521460238	0.9992485939671056	ACTL7A	Z_linked_not_target	Z_linked	not_target	not_significant
ENSGALG00010010420	96498.39783494176	0.1917179375191373	0.12401045353747919	1.5459820688519226	0.12210889841134241	0.9992485939671056	NPM1	Autosomal_not_target	Autosomal	not_target	not_significant
ENSGALG00010010421	1548.8313479590436	0.041665703111488976	0.16976554878110628	0.24543085102155943	0.8061228436886252	0.9992485939671056	POLR2F	Autosomal_not_target	Autosomal	not_target	not_significant
ENSGALG00010010422	1642.5575729864345	0.4206417535780129	0.17111896270478863	2.4581831664308096	0.013964193215887617	0.7013444726855306	CDH1	Autosomal_not_target	Autosomal	not_target	not_significant
ENSGALG00010010423	254.16168410545015	-0.226106	0.2701862546192443	-0.836851	0.4026763830446986	0.9992485939671056	C21orf59	Autosomal_not_target	Autosomal	not_target	not_significant
ENSGALG00010010425	1195.4953656117389	-0.492008	0.17730214692705956	-2.77497	0.00552069	0.5119279042383429	BLOC1S5	Autosomal_not_target	Autosomal	not_target	not_significant
ENSGALG00010010429	5.102656039509947	0.39269109901278815	1.3038544085125423	0.3011771072360574	0.7632794456292442	0.9992485939671056	TLX3	Autosomal_not_target	Autosomal	not_target	not_significant
ENSGALG00010010430	652.6791927334074	0.4584768618779329	0.2842677475907648	1.6128346101998234	0.10678044461781916	0.9992485939671056	ASTN1	Autosomal_not_target	Autosomal	not_target	not_significant
ENSGALG00010010431	1470.4993097623899	-0.132281	0.20584831943006363	-0.642614	0.5204744131267418	0.9992485939671056	SOCS2	Autosomal_not_target	Autosomal	not_target	not_significant
ENSGALG00010010433	0	NA	NA	NA	NA	NA	NA	Autosomal_not_target	Autosomal	not_target	not_significant
ENSGALG00010010434	1506.3384040549613	-0.0533257	0.17757551416523204	-0.300299	0.763949	0.9992485939671056	PROM1	Autosomal_not_target	Autosomal	not_target	not_significant
ENSGALG00010010435	1141.8941348677806	-0.211944	0.20924734389389396	-1.01289	0.31111479226606875	0.9992485939671056	GAS1	Z_linked_target	Z_linked	target	not_significant
ENSGALG00010010438	190.34295745286687	-0.516454	0.3873724724930518	-1.33322	0.18245879991784567	0.9992485939671056	LDB3	Autosomal_not_target	Autosomal	not_target	not_significant
ENSGALG00010010439	453.8596849332169	0.00355055	0.6529638100408911	0.00543759	0.9956614549039626	0.9998223296275341	HGF	Autosomal_not_target	Autosomal	not_target	not_significant
ENSGALG00010010444	16076.80164212321	-0.0121454	0.12225080935800858	-0.0993485	0.9208615322514815	0.9992485939671056	TXNDC5	Autosomal_not_target	Autosomal	not_target	not_significant
ENSGALG00010010445	6875.183691829304	0.0354705	0.12901590162350865	0.2749309349189524	0.7833692999817023	0.9992485939671056	LMAN1L	Z_linked_target	Z_linked	target	not_significant
ENSGALG00010010446	27.686329395011697	-0.394008	0.6524253068032286	-0.603913	0.5459017880811798	0.9992485939671056	C22orf23	Autosomal_target	Autosomal	target	not_significant
ENSGALG00010010447	5706.299517355753	0.022230530761601208	0.11577733193201016	0.192011	0.8477335248563032	0.9992485939671056	BTF3	Z_linked_not_target	Z_linked	not_target	not_significant
ENSGALG00010010448	98.08976399734547	-0.19046	0.35641577740941854	-0.534375	0.5930821287303876	0.9992485939671056	GALNT13	Autosomal_not_target	Autosomal	not_target	not_significant
ENSGALG00010010449	13.443621948048666	-0.631696	0.7833802506148966	-0.806372	0.4200282308812478	0.9992485939671056	PAPPA2	Autosomal_not_target	Autosomal	not_target	not_significant
ENSGALG00010010451	34.691086376752935	-0.313185	0.5328844474376889	-0.587717	0.5567221766721036	0.9992485939671056	RANBP17	Autosomal_not_target	Autosomal	not_target	not_significant
ENSGALG00010010453	54.57697501505132	0.6244529248172994	0.45399871691743754	1.3754508582253548	0.1689917109146436	0.9992485939671056	DRC1	Autosomal_not_target	Autosomal	not_target	not_significant
ENSGALG00010010456	371.77048429080907	-0.242825	0.21741205153414733	-1.11689	0.26404177498196707	0.9992485939671056	BMP6	Autosomal_not_target	Autosomal	not_target	not_significant
ENSGALG00010010457	989.6540737313137	-0.0500033	0.14546986886055496	-0.343737	0.7310443729359826	0.9992485939671056	AGGF1	Z_linked_target	Z_linked	target	not_significant
ENSGALG00010010460	515.5524844334852	-0.291303	0.262842	-1.10828	0.26774	0.9992485939671056	SEMA3C	Autosomal_target	Autosomal	target	not_significant
ENSGALG00010010461	8249.563277001753	8.950327561874803e-4	0.13510945168320818	0.0066245	0.994714	0.9998223296275341	SLC7A5	Autosomal_not_target	Autosomal	not_target	not_significant
ENSGALG00010010463	2640.513727175884	0.17437708034099167	0.169821	1.0268269194432815	0.30450197118372374	0.9992485939671056	ACAA2	Z_linked_not_target	Z_linked	not_target	not_significant
ENSGALG00010010465	3862.516619550637	0.0894392	0.13831671942156404	0.6466263928165231	0.5178737722478222	0.9992485939671056	BMPR1A	Autosomal_target	Autosomal	target	not_significant
ENSGALG00010010466	576.1774654763628	-0.0176102	0.1681118328244645	-0.104753	0.9165719415507971	0.9992485939671056	CRADD	Autosomal_target	Autosomal	target	not_significant
ENSGALG00010010467	2.4853797479165998	-1.17744	1.8934343080959226	-0.621856	0.5340364410870102	0.9992485939671056	FGFBP2	Autosomal_not_target	Autosomal	not_target	not_significant
ENSGALG00010010468	0	NA	NA	NA	NA	NA	NA	Autosomal_target	Autosomal	target	not_significant
ENSGALG00010010471	264.82897128991107	0.3961551348131934	0.2521207013795237	1.5712915783811463	0.1161149364828601	0.9992485939671056	KCNJ3	Autosomal_target	Autosomal	target	not_significant
ENSGALG00010010472	1453.3390509452827	0.16960476568460683	0.15599568569986125	1.087240104902194	0.2769307110184174	0.9992485939671056	MMRN2	Autosomal_not_target	Autosomal	not_target	not_significant
ENSGALG00010010473	170.4039068556143	0.11256075399668827	0.28343035842874614	0.3971372531181618	0.6912662499860742	0.9992485939671056	NA	Autosomal_not_target	Autosomal	not_target	not_significant
ENSGALG00010010475	516.699	-0.285029	0.17319238647082782	-1.64574	0.0998179	0.9992485939671056	CCDC71L	Autosomal_target	Autosomal	target	not_significant
ENSGALG00010010478	0	NA	NA	NA	NA	NA	NA	Z_linked_not_target	Z_linked	not_target	not_significant
ENSGALG00010010483	15.05052653422433	-0.745036	0.9690855632406168	-0.768803	0.4420103468425357	0.9992485939671056	FGFBP1	Autosomal_target	Autosomal	target	not_significant
ENSGALG00010010486	0.5847115428543117	2.7483013099987583	3.992911473400227	0.6882950769901239	0.491267	0.9992485939671056	NA	Autosomal_target	Autosomal	target	not_significant
ENSGALG00010010494	40.01074956030989	-1.186	0.4962921925582712	-2.38971	0.016861615518730395	0.7363645530436671	NA	Autosomal_not_target	Autosomal	not_target	not_significant
ENSGALG00010010496	1090.627478008043	0.2272748358443147	0.16500986314273428	1.3773409147532045	0.16840687110571467	0.9992485939671056	MRPL17	Z_linked_not_target	Z_linked	not_target	not_significant
ENSGALG00010010499	13.494071925622507	0.19147979317604127	0.849691	0.2253523497285171	0.8217051776302351	0.9992485939671056	NR4A2	Autosomal_not_target	Autosomal	not_target	not_significant
ENSGALG00010010505	627.0641049488055	-0.315348	0.23809000264668104	-1.32449	0.185341	0.9992485939671056	CD38	Autosomal_not_target	Autosomal	not_target	not_significant
ENSGALG00010010511	14.167151758500824	0.1955926839910351	0.8013892403731905	0.24406702029085345	0.807179	0.9992485939671056	GABRP	Autosomal_target	Autosomal	target	not_significant
ENSGALG00010010512	4921.591304801198	-0.175142	0.20259728521655207	-0.864482	0.3873229900028087	0.9992485939671056	PLXNC1	Autosomal_not_target	Autosomal	not_target	not_significant
ENSGALG00010010515	416.6144504544842	-0.0363371	0.23458254419663455	-0.154901	0.876899	0.9992485939671056	RXRG	Autosomal_not_target	Autosomal	not_target	not_significant
ENSGALG00010010517	21.23362345338442	-0.0654083	0.6616290736187679	-0.0988594	0.92125	0.9992485939671056	NA	Autosomal_target	Autosomal	target	not_significant
ENSGALG00010010521	19.0586	-0.405557	0.673453	-0.602206	0.5470372241923203	0.9992485939671056	SNCG	Autosomal_not_target	Autosomal	not_target	not_significant
ENSGALG00010010526	0	NA	NA	NA	NA	NA	NA	Z_linked_not_target	Z_linked	not_target	not_significant
ENSGALG00010010528	1932.01	0.0178073	0.13022674979751125	0.1367404908991883	0.8912359230111083	0.9992485939671056	GPD2	Autosomal_not_target	Autosomal	not_target	not_significant
ENSGALG00010010534	281.15160706034163	-0.214736	0.29011568240469643	-0.740173	0.45919518860940467	0.9992485939671056	SYNJ1	Autosomal_not_target	Autosomal	not_target	not_significant
ENSGALG00010010535	148.31446489069918	-0.253595	0.26157796007944306	-0.96948	0.33230559107901425	0.9992485939671056	LMX1A	Autosomal_target	Autosomal	target	not_significant
ENSGALG00010010537	0.4804858972359944	-2.18909	3.993197041070639	-0.548205	0.5835509361472376	0.9992485939671056	NA	Autosomal_target	Autosomal	target	not_significant
ENSGALG00010010541	3.1516585896194007	0.28390342415103775	1.6000956064840377	0.17742903799034332	0.8591714001304103	0.9992485939671056	ADIRF	Autosomal_not_target	Autosomal	not_target	not_significant
ENSGALG00010010544	147.23208678720553	0.0911151	0.28384409872794564	0.32100405277198046	0.748207	0.9992485939671056	NA	Autosomal_not_target	Autosomal	not_target	not_significant
ENSGALG00010010546	1094.1886275860222	0.2742502326103892	0.22744319675127725	1.2057965968104918	0.22789592803454833	0.9992485939671056	MICALL1	Autosomal_not_target	Autosomal	not_target	not_significant
ENSGALG00010010547	142.28663073572892	-0.574415	0.3700224606578706	-1.55238	0.12057181706480322	0.9992485939671056	BST1	Autosomal_not_target	Autosomal	not_target	not_significant
ENSGALG00010010548	12.591434190317276	0.0885623	0.9118846733854843	0.09712	0.9226310711006134	0.9992485939671056	ST8SIA3	Z_linked_not_target	Z_linked	not_target	not_significant
ENSGALG00010010556	132.0595684026476	1.2180792077366314	0.5526940635856512	2.203894139615388	0.0275318	0.8703355150336759	POMC	Autosomal_not_target	Autosomal	not_target	not_significant
ENSGALG00010010567	105.64512007936042	-0.0643923	0.3616499566884229	-0.178051	0.8586825949212284	0.9992485939671056	ERMN	Autosomal_target	Autosomal	target	not_significant
ENSGALG00010010572	515.7598458600015	-0.777018	0.35131322286438654	-2.21175	0.026983847892884206	0.8675139148301528	AQP3	Z_linked_target	Z_linked	target	not_significant
ENSGALG00010010573	579.9162249432269	-0.0554986	0.2109448701955361	-0.263095	0.7924769893502901	0.9992485939671056	CEP83	Autosomal_target	Autosomal	target	not_significant
ENSGALG00010010575	2360.2120053938424	-0.262618	0.13159301130424425	-1.99569	0.0459681	0.9680845343766178	PAXBP1	Autosomal_not_target	Autosomal	not_target	not_significant
ENSGALG00010010577	12106.089996536522	-0.01152	0.13433747717240435	-0.0857541	0.9316618909793137	0.9992485939671056	PBX1	Autosomal_not_target	Autosomal	not_target	not_significant
ENSGALG00010010578	2749.4043259301866	-0.107974	0.16046385695694035	-0.672889	0.5010176706020151	0.9992485939671056	GLUD2	Autosomal_not_target	Autosomal	not_target	not_significant
ENSGALG00010010585	1851.0958999344793	0.045950304023351894	0.12348631712460842	0.3721084658876339	0.7098120933554559	0.9992485939671056	FBXL5	Autosomal_not_target	Autosomal	not_target	not_significant
ENSGALG00010010586	2.651393012151972	-1.80729	1.8440391497686963	-0.980072	0.3270504121102558	0.9992485939671056	CYTIP	Autosomal_not_target	Autosomal	not_target	not_significant
ENSGALG00010010588	33403.48170953392	-0.0524849	0.11550885330931508	-0.45438	0.6495551666369761	0.9992485939671056	SLC25A3	Autosomal_not_target	Autosomal	not_target	not_significant
ENSGALG00010010593	15417.357532172675	0.14628886022292073	0.10786883267206365	1.356173573025114	0.17504394826308764	0.9992485939671056	EIF3L	Autosomal_not_target	Autosomal	not_target	not_significant
ENSGALG00010010596	538.4548274964324	-0.227491	0.28830902732557406	-0.789051	0.43008198768519135	0.9992485939671056	SHLD2	Autosomal_not_target	Autosomal	not_target	not_significant
ENSGALG00010010599	1622.08	0.45514053267124155	0.18238230127512933	2.4955301555530216	0.012576906466052484	0.6886634014061812	F2RL1	Z_linked_target	Z_linked	target	not_significant
ENSGALG00010010604	1316.430196423365	0.021528424548326888	0.19095660153609648	0.11273988107846261	0.910237	0.9992485939671056	HIVEP1	Autosomal_not_target	Autosomal	not_target	not_significant
ENSGALG00010010605	5309.932919677193	0.023816910579038418	0.1188354879922073	0.20041917596703288	0.8411527634741176	0.9992485939671056	NUF2	Autosomal_not_target	Autosomal	not_target	not_significant
ENSGALG00010010614	239.23864880450066	-0.0800073	0.24003481200922056	-0.333315	0.738896	0.9992485939671056	IKBIP	Autosomal_not_target	Autosomal	not_target	not_significant
ENSGALG00010010618	1098.5204219008733	-0.191792	0.18263706313023745	-1.05012	0.293661	0.9992485939671056	APAF1	Autosomal_not_target	Autosomal	not_target	not_significant
ENSGALG00010010619	52.88469316933229	-0.141662	0.4628931367772194	-0.306037	0.7595767847042588	0.9992485939671056	LRRC52	Autosomal_not_target	Autosomal	not_target	not_significant
ENSGALG00010010620	1523.7159872453647	-0.143082	0.15056764795493272	-0.950282	0.34196877467125186	0.9992485939671056	ANKRD54	Autosomal_not_target	Autosomal	not_target	not_significant
ENSGALG00010010623	1430.7347170802166	-0.00597157	0.13908514110724476	-0.0429347	0.965754	0.9992485939671056	SMAD2	Z_linked_not_target	Z_linked	not_target	not_significant
ENSGALG00010010625	758.4961510889011	-0.112381	0.19675095189572964	-0.571185	0.5678742626319329	0.9992485939671056	FAM169A	Z_linked_not_target	Z_linked	not_target	not_significant
ENSGALG00010010626	29.91399895643365	-0.230313	0.6448803421636714	-0.35714	0.7209866864462061	0.9992485939671056	ADTRP	Autosomal_not_target	Autosomal	not_target	not_significant
ENSGALG00010010628	1.375860537101124	-0.447837	2.344592573892736	-0.191008	0.8485191374302226	0.9992485939671056	NA	Autosomal_not_target	Autosomal	not_target	not_significant
ENSGALG00010010629	14.380994616483365	0.2767504790587327	0.9323204465343758	0.29684051238763487	0.766588	0.9992485939671056	NA	Autosomal_not_target	Autosomal	not_target	not_significant
ENSGALG00010010633	26.521988314956474	-0.80053	0.6188603101327387	-1.29355	0.19581927082727688	0.9992485939671056	C21orf62	Autosomal_not_target	Autosomal	not_target	not_significant
ENSGALG00010010635	4976.543474950124	-0.173289	0.16725631065550164	-1.03607	0.3001710166124582	0.9992485939671056	ALDH9A1	Autosomal_not_target	Autosomal	not_target	not_significant
ENSGALG00010010638	75.5999	-0.377733	0.3583267077575247	-1.05416	0.29181063074294267	0.9992485939671056	ACVR1C	Autosomal_target	Autosomal	target	not_significant
ENSGALG00010010642	1896.243869662695	0.1981104915304572	0.17404594074720786	1.138265510128741	0.25501	0.9992485939671056	CC2D2A	Autosomal_not_target	Autosomal	not_target	not_significant
ENSGALG00010010645	419.4269025336606	0.22696270234509147	0.20669271642073986	1.0980682158295816	0.2721747030528203	0.9992485939671056	FAM219A	Z_linked_target	Z_linked	target	not_significant
ENSGALG00010010646	5127.058672660597	0.14197763857107068	0.12799985184087698	1.109201585229725	0.26734322890691653	0.9992485939671056	MCM3AP	Autosomal_not_target	Autosomal	not_target	not_significant
ENSGALG00010010648	422.13707556476254	-0.0722156	0.20453806347820644	-0.353067	0.7240384074226566	0.9992485939671056	CENPM	Autosomal_not_target	Autosomal	not_target	not_significant
ENSGALG00010010651	4941.17	0.0561555	0.1611857013624606	0.3483901216618075	0.7275472201825668	0.9992485939671056	NUAK1	Autosomal_not_target	Autosomal	not_target	not_significant
ENSGALG00010010655	1.3147986443513502	-0.519055	2.9366424393032573	-0.176751	0.8597038932321462	0.9992485939671056	C1QTNF7	Autosomal_not_target	Autosomal	not_target	not_significant
ENSGALG00010010657	350.29174592994855	-1.03282	0.27720184752720994	-3.72587	1.9464544372193253e-4	0.0887125	TMEM170B	Autosomal_not_target	Autosomal	not_target	not_significant
ENSGALG00010010659	1915.9621900527218	-0.391959	0.24144859645748262	-1.62336	0.10451169968324477	0.9992485939671056	ADAMTS1	Autosomal_not_target	Autosomal	not_target	not_significant
ENSGALG00010010661	72.09524496453038	-0.515052	0.3651620567763306	-1.41048	0.15839929836994399	0.9992485939671056	CPEB2	Autosomal_not_target	Autosomal	not_target	not_significant
ENSGALG00010010662	3045.871306210327	-0.149032	0.16763326568806614	-0.889036	0.3739839345021099	0.9992485939671056	MGST3	Autosomal_not_target	Autosomal	not_target	not_significant
ENSGALG00010010663	806.4889676650953	0.028154536363440112	0.18919724282322148	0.14881050031868917	0.8817031648428373	0.9992485939671056	EFR3B	Autosomal_target	Autosomal	target	not_significant
ENSGALG00010010666	283.2368869623734	-0.461059	0.21678872417173445	-2.12677	0.0334394	0.9176783586660496	C12orf75	Autosomal_not_target	Autosomal	not_target	not_significant
ENSGALG00010010671	1326.1786559183408	0.27998032926407923	0.19078731191803555	1.4674997328143187	0.14224016189266941	0.9992485939671056	SIGMAR1	Z_linked_target	Z_linked	target	not_significant
ENSGALG00010010672	0.8693018126509686	-0.216005	3.8547903347409793	-0.0560355	0.955313	0.9992485939671056	TNFRSF13C	Autosomal_target	Autosomal	target	not_significant
ENSGALG00010010678	208.7718401746217	-0.143596	0.2396959887242913	-0.599076	0.5491224790328952	0.9992485939671056	KCNIP1	Autosomal_target	Autosomal	target	not_significant
ENSGALG00010010680	20.840774946794227	0.19445296740542803	0.7627136819665877	0.25494883860487305	0.7987626145303475	0.9992485939671056	SHISA8	Autosomal_not_target	Autosomal	not_target	not_significant
ENSGALG00010010682	1704.7335991477933	-0.271121	0.19611291073995757	-1.38248	0.1668255559480904	0.9992485939671056	SMIM13	Autosomal_not_target	Autosomal	not_target	not_significant
ENSGALG00010010685	1185.6185528236317	0.0726939	0.15509316259157618	0.46871148139827473	0.639276	0.9992485939671056	STIM2	Autosomal_target	Autosomal	target	not_significant
ENSGALG00010010688	1161.8792608182985	-0.105723	0.16073160632990485	-0.657761	0.5106919774418881	0.9992485939671056	IQGAP2	Z_linked_target	Z_linked	target	not_significant
ENSGALG00010010689	2610.7475272236297	-0.152789	0.14489158669713717	-1.05451	0.2916503692153238	0.9992485939671056	NA	Autosomal_not_target	Autosomal	not_target	not_significant
ENSGALG00010010690	19292.189532078482	-0.0320501	0.13352745431285476	-0.240026	0.8103097349158669	0.9992485939671056	MTPN	Autosomal_not_target	Autosomal	not_target	not_significant
ENSGALG00010010693	38.975684203671214	-1.61389	0.750801	-2.14955	0.0315904	0.9015202915064462	KCNMB1	Autosomal_not_target	Autosomal	not_target	not_significant
ENSGALG00010010697	1244.7960999912118	-0.0452366	0.19857937039492649	-0.227801	0.8198008487071328	0.9992485939671056	NEDD9	Autosomal_not_target	Autosomal	not_target	not_significant
ENSGALG00010010698	220.27695429707543	-0.0215948	0.26241448839642817	-0.0822928	0.9344138464795207	0.9992485939671056	GPRIN2	Autosomal_not_target	Autosomal	not_target	not_significant
ENSGALG00010010699	1224.2190881986487	0.0324401	0.15605709717303531	0.20787347702712677	0.8353277590639103	0.9992485939671056	DNAJC27	Autosomal_not_target	Autosomal	not_target	not_significant
ENSGALG00010010706	7258.095584916816	0.35334916649448894	0.1523770001899237	2.3189140490629963	0.020399697208440183	0.8002878682075674	SREBF2	Autosomal_not_target	Autosomal	not_target	not_significant
ENSGALG00010010710	2129.5715720569174	0.018924131245652794	0.15771903383363123	0.11998635031973867	0.9044939607041851	0.9992485939671056	UCK2	Autosomal_target	Autosomal	target	not_significant
ENSGALG00010010711	100.91192425032291	-1.55597	0.44180686930145463	-3.52182	4.2858859818935876e-4	0.1544513701754024	NA	Autosomal_not_target	Autosomal	not_target	not_significant
ENSGALG00010010712	281.0668823769341	-0.10161	0.25749059304566085	-0.394616	0.6931259771062732	0.9992485939671056	ADAMTS5	Autosomal_not_target	Autosomal	not_target	not_significant
ENSGALG00010010713	4032.2185455913777	0.0991686	0.13160749470909158	0.7535177549778171	0.4511388460979358	0.9992485939671056	NSA2	Z_linked_not_target	Z_linked	not_target	not_significant
ENSGALG00010010719	4644.210589866356	0.11838076463410518	0.14469950215596963	0.8181145261059998	0.41329179510021113	0.9992485939671056	SH3BP4	Autosomal_not_target	Autosomal	not_target	not_significant
ENSGALG00010010722	712.5899088378949	-0.0261871	0.15992795933428033	-0.163743	0.8699333303890857	0.9992485939671056	TBC1D19	Autosomal_not_target	Autosomal	not_target	not_significant
ENSGALG00010010724	73.65719323027866	0.23000893673967587	0.35605709076807224	0.6459889234153706	0.5182865288675245	0.9992485939671056	ADCY3	Autosomal_not_target	Autosomal	not_target	not_significant
ENSGALG00010010728	69.15022087762992	-0.764929	0.38106300018344147	-2.00736	0.0447118	0.9627212808821839	ELOVL2	Autosomal_not_target	Autosomal	not_target	not_significant
ENSGALG00010010732	0.3120225231393286	-1.57019	4.038737778752105	-0.388783	0.6974369983060713	0.9992485939671056	CCKAR	Autosomal_not_target	Autosomal	not_target	not_significant
ENSGALG00010010733	396.58055067032655	-0.542587	0.2103036376970295	-2.58002	0.00987952	0.6430737751955902	GFM2	Z_linked_target	Z_linked	target	not_significant
ENSGALG00010010734	738.4959396593002	0.5698491309337717	0.22722408105257827	2.5078729696871873	0.012146032341354819	0.6855700611139928	AMN1	Autosomal_not_target	Autosomal	not_target	not_significant
ENSGALG00010010740	1421.4749183697427	0.0319892	0.1467262381316537	0.21801942973492539	0.8274139728048842	0.9992485939671056	CCDC134	Autosomal_target	Autosomal	target	not_significant
ENSGALG00010010742	1.3872621610696094	1.7901852165995071	2.9457467417918854	0.6077186443769246	0.5433740952269179	0.9992485939671056	LCP2	Autosomal_not_target	Autosomal	not_target	not_significant
ENSGALG00010010743	1129.8510955144627	0.015467470058010644	0.14558525340714198	0.1062433845188599	0.9153892498461291	0.9992485939671056	KLHL20	Autosomal_not_target	Autosomal	not_target	not_significant
ENSGALG00010010745	4720.921440274858	0.12748030184393572	0.1386513507308031	0.9194306522944995	0.35787036266037525	0.9992485939671056	ATVR1	Autosomal_not_target	Autosomal	not_target	not_significant
ENSGALG00010010747	0.3171323881356997	-1.59056	4.036917686802536	-0.394003	0.6935789616254011	0.9992485939671056	SYCP2L	Autosomal_not_target	Autosomal	not_target	not_significant
ENSGALG00010010748	13226.65728865871	0.17218813881483597	0.13991754087951347	1.2306401165462988	0.21845749422959507	0.9992485939671056	SF3B1	Autosomal_not_target	Autosomal	not_target	not_significant
ENSGALG00010010749	8458.576067030066	0.00262805	0.12003225062641781	0.0218945	0.9825320900053123	0.9992485939671056	NCOA4	Autosomal_not_target	Autosomal	not_target	not_significant
ENSGALG00010010751	2679.1882507869623	-0.0405515	0.16431660077775836	-0.246789	0.8050714442639424	0.9992485939671056	SLC30A5	Z_linked_target	Z_linked	target	not_significant
ENSGALG00010010752	466.80601709396734	0.2474685411647606	0.2619895357614391	0.9445741428012571	0.3448763330882455	0.9992485939671056	NA	Autosomal_not_target	Autosomal	not_target	not_significant
ENSGALG00010010753	19.779210492985776	-0.184068	0.719928	-0.255676	0.7982010975515754	0.9992485939671056	NA	Autosomal_not_target	Autosomal	not_target	not_significant
ENSGALG00010010754	82.21074620015602	0.24503697955204734	0.3870461787845337	0.6330949457285767	0.5266716426652844	0.9992485939671056	DNAI1	Z_linked_not_target	Z_linked	not_target	not_significant
ENSGALG00010010756	1295.831296233901	-0.0136979	0.16163641490357394	-0.0847454	0.9324637713531783	0.9992485939671056	CENPL	Autosomal_not_target	Autosomal	not_target	not_significant
ENSGALG00010010759	69.02969021711367	0.0554795	0.4726651306911088	0.11737588169759103	0.9065621955617792	0.9992485939671056	NA	Autosomal_not_target	Autosomal	not_target	not_significant
ENSGALG00010010760	3.014811470238373	-0.730232	1.8773529708122663	-0.388969	0.6972990258404795	0.9992485939671056	FOXI1	Autosomal_not_target	Autosomal	not_target	not_significant
ENSGALG00010010761	29.31675079064925	0.15706191574038605	0.5601384945036365	0.28039836090816356	0.7791718944390225	0.9992485939671056	MEI1	Autosomal_not_target	Autosomal	not_target	not_significant
ENSGALG00010010762	1639.1517347100373	0.056653	0.1503868670485769	0.3767153520515949	0.7063851527050428	0.9992485939671056	MRPL39	Autosomal_not_target	Autosomal	not_target	not_significant
ENSGALG00010010765	0	NA	NA	NA	NA	NA	NA	Autosomal_not_target	Autosomal	not_target	not_significant
ENSGALG00010010766	940.0763386964089	0.21599981873585797	0.1918132977150726	1.1260940785070752	0.26012570020065373	0.9992485939671056	CENPO	Autosomal_not_target	Autosomal	not_target	not_significant
ENSGALG00010010768	4197.4710269424195	0.22853481746218604	0.17285966818810988	1.3220829350053431	0.18614053564175534	0.9992485939671056	TIMM23B	Autosomal_target	Autosomal	target	not_significant
ENSGALG00010010769	760.2467149254558	-0.0374922	0.1944443162529459	-0.192817	0.8471021380205435	0.9992485939671056	HEXB	Z_linked_not_target	Z_linked	not_target	not_significant
ENSGALG00010010770	0.7771788253862097	-2.88613	3.958454469476126	-0.729105	0.46593751024342184	0.9992485939671056	SLC8A2	Autosomal_not_target	Autosomal	not_target	not_significant
ENSGALG00010010771	10461.057477768158	-0.163448	0.15189619126334544	-1.07605	0.28190501627955245	0.9992485939671056	NA	Autosomal_not_target	Autosomal	not_target	not_significant
ENSGALG00010010774	446.39536310768455	0.3808473931217564	0.23372757025006496	1.629450016163211	0.10321778799028695	0.9992485939671056	KPTN	Autosomal_not_target	Autosomal	not_target	not_significant
ENSGALG00010010776	2271.112058248382	0.26736008379608445	0.140927	1.8971595340664322	0.0578069	0.9992485939671056	GCAT	Autosomal_not_target	Autosomal	not_target	not_significant
ENSGALG00010010778	33.561714865409094	-0.680007	0.5236365894331391	-1.29862	0.19407316605416527	0.9992485939671056	UPP2	Autosomal_target	Autosomal	target	not_significant
ENSGALG00010010779	28.255986526168286	-0.0451907	0.5576212314102423	-0.081042	0.9354085816829488	0.9992485939671056	DOCK2	Autosomal_not_target	Autosomal	not_target	not_significant
ENSGALG00010010780	4891.141263946454	-0.017282	0.13350365919941865	-0.129449	0.8970020676157737	0.9992485939671056	PARG	Autosomal_not_target	Autosomal	not_target	not_significant
ENSGALG00010010781	2789.1566325092463	0.045440668553772455	0.11940153040867993	0.3805702355593018	0.7035221707526135	0.9992485939671056	NAPA	Autosomal_not_target	Autosomal	not_target	not_significant
ENSGALG00010010783	316.92928713007115	-0.196382	0.2773363465409986	-0.708099	0.47888367115786723	0.9992485939671056	F2RL2	Z_linked_not_target	Z_linked	not_target	not_significant
ENSGALG00010010784	24.41233447375125	0.623922	0.5839904199462462	1.068377623571865	0.2853502064740324	0.9992485939671056	CCDC148	Autosomal_not_target	Autosomal	not_target	not_significant
ENSGALG00010010786	1782.604798037524	-0.241181	0.22354591506297722	-1.07889	0.28063761387220215	0.9992485939671056	NABP1	Autosomal_not_target	Autosomal	not_target	not_significant
ENSGALG00010010789	21.699783946878185	-0.435933	0.6377100910555393	-0.683591	0.4942335280495994	0.9992485939671056	NA	Autosomal_target	Autosomal	target	not_significant
ENSGALG00010010790	0.7188158163643497	1.7346939538073245	3.6351274574987773	0.47720306209040486	0.6332175308638495	0.9992485939671056	GCM2	Autosomal_target	Autosomal	target	not_significant
ENSGALG00010010791	123.12141724032229	-3.19483	1.433592540280359	-2.22855	NA	NA	H1F0	Autosomal_not_target	Autosomal	not_target	not_significant
ENSGALG00010010792	2294.565429845507	0.14126726333352974	0.13246480988056689	1.0664512594771345	0.28621970052365686	0.9992485939671056	XRCC6	Autosomal_not_target	Autosomal	not_target	not_significant
ENSGALG00010010796	866.4179296295357	-0.101218	0.18509846547246475	-0.546831	0.584495	0.9992485939671056	NA	Autosomal_not_target	Autosomal	not_target	not_significant
ENSGALG00010010799	859.8478458411446	0.12010942108235455	0.1576257391801961	0.7619911678577235	0.44606527551599867	0.9992485939671056	DARS2	Autosomal_not_target	Autosomal	not_target	not_significant
ENSGALG00010010800	646.1506250503868	0.20637940704766966	0.19600550096708175	1.0529266068013579	0.2923746306734079	0.9992485939671056	BICRA	Autosomal_target	Autosomal	target	not_significant
ENSGALG00010010805	178.0207377386705	0.43904807618537794	0.26444193506410807	1.660281589147124	0.0968578	0.9992485939671056	PTRHD1	Autosomal_not_target	Autosomal	not_target	not_significant
ENSGALG00010010806	0	NA	NA	NA	NA	NA	INSYN2B	Autosomal_not_target	Autosomal	not_target	not_significant
ENSGALG00010010809	1550.0400453156517	-0.0258011	0.154424	-0.167079	0.8673078999074322	0.9992485939671056	CENPH	Z_linked_not_target	Z_linked	not_target	not_significant
ENSGALG00010010810	210.36093595672006	0.0522674	0.21952278797619393	0.23809536695930159	0.8118071280582326	0.9992485939671056	GALT	Z_linked_target	Z_linked	target	not_significant
ENSGALG00010010813	486.7174127818497	0.19096019335866787	0.29800362459224417	0.6407982239140785	0.5216537870276933	0.9992485939671056	EHD2	Autosomal_not_target	Autosomal	not_target	not_significant
ENSGALG00010010816	3703.56	0.14914357716190038	0.16758845180471763	0.8899394651350433	0.37349839143647084	0.9992485939671056	AP2S1	Autosomal_not_target	Autosomal	not_target	not_significant
ENSGALG00010010821	229.9598016177133	-0.903387	0.30423905356916403	-2.96933	0.00298448	0.39527833356638187	RGS8	Autosomal_target	Autosomal	target	not_significant
ENSGALG00010010822	454.98058859137655	0.3709888017415406	0.2460306776559031	1.5078965163051865	0.13158101440554437	0.9992485939671056	OGDHL	Autosomal_not_target	Autosomal	not_target	not_significant
ENSGALG00010010823	296.18447974231657	0.265817	0.2290097066519364	1.1607239902580408	0.24575416246696424	0.9992485939671056	TMEFF2	Autosomal_not_target	Autosomal	not_target	not_significant
ENSGALG00010010824	4579.111632102384	0.102538	0.1378589681455814	0.7437855852419891	0.4570062021596569	0.9992485939671056	PKP4	Autosomal_not_target	Autosomal	not_target	not_significant
ENSGALG00010010825	12.100685755066852	0.0209815	0.8651504053057686	0.024251800046660478	0.9806517598002984	0.9992485939671056	MAK	Autosomal_not_target	Autosomal	not_target	not_significant
ENSGALG00010010826	1198.4662377844845	0.10392243352443839	0.20986300147221892	0.49519178128306407	0.6204647515272885	0.9992485939671056	NCOA1	Autosomal_not_target	Autosomal	not_target	not_significant
ENSGALG00010010828	1175.233863941434	0.051568238274248224	0.17374741717248032	0.2968000279569972	0.766619	0.9992485939671056	SPDL1	Autosomal_not_target	Autosomal	not_target	not_significant
ENSGALG00010010829	25.20904015035403	-0.580376	0.6670710442423959	-0.870037	0.38428043671181805	0.9992485939671056	LAMB4	Autosomal_not_target	Autosomal	not_target	not_significant
ENSGALG00010010830	0	NA	NA	NA	NA	NA	NA	Autosomal_not_target	Autosomal	not_target	not_significant
ENSGALG00010010831	3701.9627508049643	-0.135308	0.1557080220229399	-0.868982	0.38485679621176866	0.9992485939671056	DESI1	Autosomal_target	Autosomal	target	not_significant
ENSGALG00010010834	636.6999949306207	-0.252855	0.17377592970100078	-1.45506	0.14565186741044345	0.9992485939671056	MRPS36	Z_linked_not_target	Z_linked	not_target	not_significant
ENSGALG00010010836	1285.3480398799886	-0.222032	0.20836120114380918	-1.06561	0.28660017369824903	0.9992485939671056	DIP2A	Autosomal_not_target	Autosomal	not_target	not_significant
ENSGALG00010010837	677.6344463283783	0.035389323279316404	0.16452884315467883	0.21509494992343542	0.8296932911392729	0.9992485939671056	RBPJ	Autosomal_not_target	Autosomal	not_target	not_significant
ENSGALG00010010838	412.3864547428994	0.0696242	0.20795606474213965	0.3348023577246671	0.7377741818535908	0.9992485939671056	JAM2	Autosomal_not_target	Autosomal	not_target	not_significant
ENSGALG00010010839	18.588288492580677	1.0134312114695025	0.7092245693735378	1.4289285160618057	0.1530247803756475	0.9992485939671056	CHAT	Autosomal_not_target	Autosomal	not_target	not_significant
ENSGALG00010010840	6.11104	-0.822706	1.4536204782287454	-0.56597	0.5714140217884831	0.9992485939671056	RGS16	Autosomal_not_target	Autosomal	not_target	not_significant
ENSGALG00010010841	534.7715817294827	0.00721389	0.21036975568100083	0.0342915	0.9726447241224402	0.9992485939671056	PMM1	Autosomal_not_target	Autosomal	not_target	not_significant
ENSGALG00010010843	1138.757983312193	-0.099569	0.17841	-0.558091	0.5767819642744281	0.9992485939671056	ZNF395	Autosomal_not_target	Autosomal	not_target	not_significant
ENSGALG00010010844	796.198	0.0155868	0.1999360964573407	0.0779589	0.9378607815930641	0.9992485939671056	CDC14B	Z_linked_target	Z_linked	target	not_significant
ENSGALG00010010845	590.3994661692624	-0.0421345	0.22376995272751457	-0.188294	0.8506462097852119	0.9992485939671056	FKRP	Autosomal_target	Autosomal	target	not_significant
ENSGALG00010010847	0	NA	NA	NA	NA	NA	NA	Autosomal_not_target	Autosomal	not_target	not_significant
ENSGALG00010010848	3.4699540014397323	-1.07528	1.6255174461212318	-0.6615	0.5082919344404362	0.9992485939671056	RGR	Autosomal_not_target	Autosomal	not_target	not_significant
ENSGALG00010010849	960.127	0.0537641	0.18838670646512065	0.2853923480760321	0.7753435692392358	0.9992485939671056	ACBD6	Autosomal_not_target	Autosomal	not_target	not_significant
ENSGALG00010010850	1218.0739979598388	-0.219402	0.24033550350677974	-0.912901	0.36129487357813084	0.9992485939671056	NA	Autosomal_not_target	Autosomal	not_target	not_significant
ENSGALG00010010851	80.49512503248876	-0.115729	0.4094069856433699	-0.282674	0.7774268767585164	0.9992485939671056	PNOC	Autosomal_target	Autosomal	target	not_significant
ENSGALG00010010853	707.4102174210751	-0.0397601	0.1660958010028569	-0.239381	0.8108105380213022	0.9992485939671056	SMIM20	Autosomal_not_target	Autosomal	not_target	not_significant
ENSGALG00010010854	5.0581214608462695	0.7282804505858353	1.48555	0.49024407736170994	0.6239611939844083	0.9992485939671056	LRIT1	Autosomal_not_target	Autosomal	not_target	not_significant
ENSGALG00010010855	5456.189491508897	0.0678861	0.12811988547938016	0.5298640544891072	0.5962061900261377	0.9992485939671056	ATP5PF	Autosomal_target	Autosomal	target	not_significant
ENSGALG00010010856	205.53108950095645	0.2295381984997427	0.24151274338566212	0.9504185794999739	0.3418996070796392	0.9992485939671056	CSDC2	Autosomal_target	Autosomal	target	not_significant
ENSGALG00010010857	1600.3167434242096	-0.0617262	0.13480987239875905	-0.457876	0.6470414039743044	0.9992485939671056	SEL1L3	Autosomal_not_target	Autosomal	not_target	not_significant
ENSGALG00010010858	17.563375754105657	-0.0760447	0.7179247668881166	-0.105923	0.9156434862471514	0.9992485939671056	LHX4	Autosomal_target	Autosomal	target	not_significant
ENSGALG00010010859	1030.5811332936257	-0.160947	0.20535430420515532	-0.783751	0.43318618494170963	0.9992485939671056	NA	Autosomal_not_target	Autosomal	not_target	not_significant
ENSGALG00010010861	38.853771043644635	-0.0340951	0.45983749425497356	-0.0741461	0.940894	0.9992485939671056	NA	Z_linked_not_target	Z_linked	not_target	not_significant
ENSGALG00010010862	549.5381008697865	-0.17003	0.17135108600494534	-0.992289	0.3210567409023842	0.9992485939671056	STRN4	Autosomal_not_target	Autosomal	not_target	not_significant
ENSGALG00010010863	0	NA	NA	NA	NA	NA	CNGB3	Autosomal_not_target	Autosomal	not_target	not_significant
ENSGALG00010010864	0.3171323881356997	-1.59056	4.036917686802536	-0.394003	0.6935789616254011	0.9992485939671056	LRIT2	Autosomal_not_target	Autosomal	not_target	not_significant
ENSGALG00010010865	3039.2726714754044	0.1768430984717733	0.11796625312726647	1.499099054040381	0.13384793698105504	0.9992485939671056	NA	Autosomal_not_target	Autosomal	not_target	not_significant
ENSGALG00010010867	1352.3932348807273	0.2978223202180856	0.15001938153302755	1.9852256233473302	0.0471194	0.9784592450627735	QSOX1	Autosomal_not_target	Autosomal	not_target	not_significant
ENSGALG00010010868	1886.5565418713275	-0.101514	0.16538512591867519	-0.613805	0.5393444717220462	0.9992485939671056	SLC39A10	Autosomal_not_target	Autosomal	not_target	not_significant
ENSGALG00010010869	44.83814713788654	0.11040933786394448	0.5237093309257987	0.210822	0.8330263357786473	0.9992485939671056	NA	Autosomal_not_target	Autosomal	not_target	not_significant
ENSGALG00010010870	3898.1922398065153	0.0749518	0.13254304795191316	0.5654900371014279	0.5717404989096168	0.9992485939671056	NOL6	Z_linked_not_target	Z_linked	not_target	not_significant
ENSGALG00010010871	46.41547346298868	0.41429718360205253	0.543885	0.7617365032192426	0.44621728424254037	0.9992485939671056	GCNT2	Autosomal_not_target	Autosomal	not_target	not_significant
ENSGALG00010010872	3.0022342776235904	-0.75641	1.674227604523301	-0.451796	0.6514157637169933	0.9992485939671056	FBXO43	Autosomal_not_target	Autosomal	not_target	not_significant
ENSGALG00010010874	7.755673366777869	-0.158789	0.9959573732727777	-0.159433	0.8733273856518418	0.9992485939671056	NA	Autosomal_not_target	Autosomal	not_target	not_significant
ENSGALG00010010876	544.8396777672975	-0.118562	0.2130868585355231	-0.5564	0.5779372920128117	0.9992485939671056	NA	Autosomal_not_target	Autosomal	not_target	not_significant
ENSGALG00010010880	1396.0426190933304	0.076735	0.18240570526220143	0.42068334764965054	0.6739863225879059	0.9992485939671056	ELP3	Autosomal_not_target	Autosomal	not_target	not_significant
ENSGALG00010010882	1029.1906321824963	-0.0773702	0.24594312684455616	-0.314586	0.7530761045235569	0.9992485939671056	CEP350	Autosomal_not_target	Autosomal	not_target	not_significant
ENSGALG00010010884	142.27023600241498	0.4496020354270797	0.31008413769762766	1.4499356167180024	0.14707647405232185	0.9992485939671056	DNAH7	Autosomal_not_target	Autosomal	not_target	not_significant
ENSGALG00010010885	4981.781236016275	0.0499975	0.11894540277170094	0.42034000863929716	0.674237	0.9992485939671056	NA	Autosomal_not_target	Autosomal	not_target	not_significant
ENSGALG00010010887	8902.656444408716	0.0355607	0.12210212811996211	0.29123758387708193	0.7708696199934776	0.9992485939671056	GABPA	Autosomal_not_target	Autosomal	not_target	not_significant
ENSGALG00010010888	4145.926305465231	-0.0941755	0.12242581235477974	-0.769245	0.4417476833094221	0.9992485939671056	GNPAT	Autosomal_not_target	Autosomal	not_target	not_significant
ENSGALG00010010889	2.3881487388187517	-3.41608	2.4357312827370574	-1.40249	0.1607700647955978	0.9992485939671056	CCL19	Z_linked_target	Z_linked	target	not_significant
ENSGALG00010010890	1523.4996276259285	0.2055270107446602	0.16421815033768764	1.251548688875302	0.2107343615835527	0.9992485939671056	NOL12	Autosomal_target	Autosomal	target	not_significant
ENSGALG00010010891	643.7295302347026	-0.109646	0.19706919280511928	-0.556384	0.5779484600945589	0.9992485939671056	POLR3H	Autosomal_target	Autosomal	target	not_significant
ENSGALG00010010892	0	NA	NA	NA	NA	NA	NA	Autosomal_not_target	Autosomal	not_target	not_significant
ENSGALG00010010893	4.327095950764161	0.1526099345968756	1.3741022891761936	0.11106155327662602	0.911568	0.9992485939671056	CCL21	Z_linked_target	Z_linked	target	not_significant
ENSGALG00010010894	140.26966488193582	-0.197741	0.27784587873198874	-0.711693	0.47665480721491144	0.9992485939671056	SPAG1	Autosomal_not_target	Autosomal	not_target	not_significant
ENSGALG00010010895	5.480002424185071	0.7592358766359086	1.2290131672329807	0.6177605715529184	0.5367331775701738	0.9992485939671056	NA	Autosomal_not_target	Autosomal	not_target	not_significant
ENSGALG00010010896	335.3876637707671	0.4139349323558005	0.23259923895092346	1.7796057038825366	0.0751405	0.9992485939671056	LY86	Autosomal_not_target	Autosomal	not_target	not_significant
ENSGALG00010010897	2210.0251723289766	-0.152478	0.16485949408640835	-0.924899	0.35501821735264577	0.9992485939671056	NA	Autosomal_not_target	Autosomal	not_target	not_significant
ENSGALG00010010898	33.86581437104932	0.9184755135071678	0.6251585526019402	1.4691881118548697	0.14178177386492494	0.9992485939671056	PHF24	Z_linked_target	Z_linked	target	not_significant
ENSGALG00010010899	0	NA	NA	NA	NA	NA	NA	Autosomal_not_target	Autosomal	not_target	not_significant
ENSGALG00010010900	224.90331499786407	0.0462719	0.35087575505009605	0.1318754630372985	0.8950827967603247	0.9992485939671056	SLC34A2	Autosomal_not_target	Autosomal	not_target	not_significant
ENSGALG00010010904	3501.246170385725	0.00228761	0.12531240198475613	0.018255252854293923	0.9854352245607348	0.9992485939671056	TOR1AIP1	Autosomal_not_target	Autosomal	not_target	not_significant
ENSGALG00010010905	2750.32	0.32070815509312156	0.22189134421101744	1.4453387365490467	0.1483627623259673	0.9992485939671056	ENC1	Z_linked_target	Z_linked	target	not_significant
ENSGALG00010010906	1271	-0.0570259	0.14929691985850313	-0.381963	0.7024886715686851	0.9992485939671056	ATP6V1C1	Autosomal_not_target	Autosomal	not_target	not_significant
ENSGALG00010010908	375.11253076618556	0.0809748	0.24875357125424752	0.32552198087304085	0.74478604939035975	0.9992485939671056	STK17B	Autosomal_not_target	Autosomal	not_target	not_significant
ENSGALG00010010909	4444.643754918762	-0.0394223	0.1240643277153077	-0.317757	0.7506691187867724	0.9992485939671056	SLIT3	Autosomal_not_target	Autosomal	not_target	not_significant
ENSGALG00010010911	184.39148233010388	-0.0987369	0.25998089593100093	-0.379785	0.7041047908701177	0.9992485939671056	NA	Autosomal_not_target	Autosomal	not_target	not_significant
ENSGALG00010010912	285.89988929730043	-0.218058	0.28272409051876923	-0.771276	0.44054334366186315	0.9992485939671056	BAALC	Autosomal_not_target	Autosomal	not_target	not_significant
ENSGALG00010010913	869.9215135851332	-0.323136	0.181423	-1.78112	0.0748925	0.9992485939671056	TTC26	Autosomal_not_target	Autosomal	not_target	not_significant
ENSGALG00010010915	18633.405648266325	0.0942856	0.1304148226207278	0.722967	0.4697003234131741	0.9992485939671056	APP	Autosomal_target	Autosomal	target	not_significant
ENSGALG00010010916	65.65855399549845	0.2611205701047191	0.47997210952269903	0.544033	0.5864189027794133	0.9992485939671056	NA	Autosomal_target	Autosomal	target	not_significant
ENSGALG00010010917	1576.4709195235703	0.00268137	0.17000852815192105	0.015771950105836218	0.9874163262263541	0.9992485939671056	TANC1	Autosomal_not_target	Autosomal	not_target	not_significant
ENSGALG00010010918	243.38494949068476	-0.356682	0.24413422066448037	-1.46101	0.1440128676043164	0.9992485939671056	TOR1AIP2	Autosomal_not_target	Autosomal	not_target	not_significant
ENSGALG00010010919	22.898076741378635	0.5226351728666128	0.7437175862654745	0.7027333796031213	0.48222192153671345	0.9992485939671056	CDHR1	Autosomal_not_target	Autosomal	not_target	not_significant
ENSGALG00010010920	891.7800094473788	0.3835613227463473	0.1840227269978026	2.0843149593741614	0.0371315	0.9358673064019642	UBN2	Autosomal_not_target	Autosomal	not_target	not_significant
ENSGALG00010010921	889.6257651620531	0.10837339445125335	0.20570728944867991	0.5268330293093015	0.5983095439683161	0.9992485939671056	NA	Autosomal_not_target	Autosomal	not_target	not_significant
ENSGALG00010010922	1202.3143842644138	0.0671248	0.1835624844476163	0.3656783008080354	0.7146051397804496	0.9992485939671056	DYM	Z_linked_target	Z_linked	target	not_significant
ENSGALG00010010923	7.270453101359161	-1.34643	1.2368673296503583	-1.08858	0.2763402747597041	0.9992485939671056	F13A1	Autosomal_not_target	Autosomal	not_target	not_significant
ENSGALG00010010924	578.2983795599296	-0.062883	0.18422473011917448	-0.341338	0.7328487855185656	0.9992485939671056	NA	Autosomal_not_target	Autosomal	not_target	not_significant
ENSGALG00010010925	24.133155110698695	-0.0807307	0.6199879376573175	-0.130213	0.8963976811993564	0.9992485939671056	FBXO16	Autosomal_not_target	Autosomal	not_target	not_significant
ENSGALG00010010926	2.5598175207334872	-0.677819	2.0582234740701346	-0.329322	0.7419121862680023	0.9992485939671056	DND1	Autosomal_not_target	Autosomal	not_target	not_significant
ENSGALG00010010927	0	NA	NA	NA	NA	NA	C9orf24	Z_linked_not_target	Z_linked	not_target	not_significant
ENSGALG00010010928	507.2600089248769	0.10887375205220355	0.2048251763338521	0.5315447739429562	0.5950413230193319	0.9992485939671056	HECW2	Autosomal_not_target	Autosomal	not_target	not_significant
ENSGALG00010010929	236.67093112134935	-0.0136164	0.25138367697094016	-0.0541658	0.9568031022035586	0.9992485939671056	FMC1	Autosomal_not_target	Autosomal	not_target	not_significant
ENSGALG00010010930	354.86356230731747	-0.386058	0.22782062270968959	-1.69457	0.0901569	0.9992485939671056	FAM163A	Autosomal_target	Autosomal	target	not_significant
ENSGALG00010010931	5488.004199975061	-0.17767	0.15416660520849332	-1.15246	0.2491339483426051	0.9992485939671056	CYYR1	Autosomal_not_target	Autosomal	not_target	not_significant
ENSGALG00010010932	14126.317524497194	0.017129363365621278	0.12035389909063961	0.14232495577663837	0.8868233353152646	0.9992485939671056	GHITM	Autosomal_not_target	Autosomal	not_target	not_significant
ENSGALG00010010933	2104.5146048434863	-0.0561872	0.1515946369047494	-0.370641	0.7109049964223508	0.9992485939671056	ANAPC4	Autosomal_not_target	Autosomal	not_target	not_significant
ENSGALG00010010934	170.36398015884126	-0.13725	0.31913602052540185	-0.430067	0.6671470154431196	0.9992485939671056	NA	Autosomal_not_target	Autosomal	not_target	not_significant
ENSGALG00010010935	51.10403958656493	0.18897561361360418	0.417105	0.4530650123612805	0.6505019282434704	0.9992485939671056	LGALS1A	Autosomal_not_target	Autosomal	not_target	not_significant
ENSGALG00010010936	6.543283385797252	0.5348133669614635	1.18309	0.4520490544791794	0.6512336437978741	0.9992485939671056	TDRD5	Autosomal_not_target	Autosomal	not_target	not_significant
ENSGALG00010010937	427.56690080547924	-0.10167	0.18744257932570368	-0.542407	0.5875382117611654	0.9992485939671056	CDK7	Z_linked_not_target	Z_linked	not_target	not_significant
ENSGALG00010010938	3239.649249983041	0.8831781365486343	0.18651574995465084	4.735139722856482	2.189042391238307e-6	0.00484591	FZD6	Autosomal_not_target	Autosomal	not_target	significant
ENSGALG00010010939	393.05246143883284	-0.03728	0.1912500624310562	-0.194928	0.8454493930639498	0.9992485939671056	ZCCHC4	Autosomal_not_target	Autosomal	not_target	not_significant
ENSGALG00010010940	100.51023554882161	-0.0959917	0.3705900177184438	-0.259024	0.7956167973581338	0.9992485939671056	NRG3	Autosomal_not_target	Autosomal	not_target	not_significant
ENSGALG00010010941	123.78540680121512	0.3366199759111052	0.32099949920543436	1.0486619971194222	0.29433371082758114	0.9992485939671056	RIPK4	Autosomal_not_target	Autosomal	not_target	not_significant
ENSGALG00010010942	12.285404130921695	0.2300931035924421	0.8518548394793282	0.2701083481935489	0.7870768998143515	0.9992485939671056	NRN1	Autosomal_target	Autosomal	target	not_significant
ENSGALG00010010943	937.8298196887629	0.0977176	0.15178570631628358	0.643787	0.5197138707506509	0.9992485939671056	WDSUB1	Autosomal_not_target	Autosomal	not_target	not_significant
ENSGALG00010010944	0.5116433253167969	-0.641371	4.035803791639321	-0.15892	0.873732	0.9992485939671056	NPHS2	Autosomal_not_target	Autosomal	not_target	not_significant
ENSGALG00010010945	2051.649692867408	-0.0633469	0.1399835284404239	-0.452531	0.6508862590784776	0.9992485939671056	PI4K2B	Autosomal_not_target	Autosomal	not_target	not_significant
ENSGALG00010010946	36.56125655605742	0.1756927825996019	0.5201974909600358	0.33774246445394623	0.7355572711676028	0.9992485939671056	SH2D4B	Autosomal_not_target	Autosomal	not_target	not_significant
ENSGALG00010010947	6876.473221919533	-0.00674904	0.1228649652126253	-0.0549305	0.9561937959207967	0.9992485939671056	LUC7L2	Autosomal_not_target	Autosomal	not_target	not_significant
ENSGALG00010010948	838.0187558683599	-0.0245144	0.191635	-0.127922	0.8982104293191815	0.9992485939671056	PRDM15	Autosomal_not_target	Autosomal	not_target	not_significant
ENSGALG00010010949	1962.8778630204934	0.031307425709875415	0.13304214393261593	0.23532	0.8139606741746931	0.9992485939671056	FZD3	Autosomal_target	Autosomal	target	not_significant
ENSGALG00010010950	113.70137799151088	-0.934128	0.5895057858697289	-1.5846	0.11305835750079454	0.9992485939671056	RAP1GDS1L	Autosomal_not_target	Autosomal	not_target	not_significant
ENSGALG00010010951	546.2163978902742	-0.069847	0.20360957833970755	-0.343044	0.7315655037149114	0.9992485939671056	NA	Z_linked_not_target	Z_linked	not_target	not_significant
ENSGALG00010010952	36.32686379022022	0.47405642533393577	0.750621	0.6315521176230061	0.5276795832537619	0.9992485939671056	NA	Autosomal_not_target	Autosomal	not_target	not_significant
ENSGALG00010010953	3723.4533032387912	0.1290328061982594	0.13670206800471607	0.9438979825367961	0.345222	0.9992485939671056	EXTL3	Autosomal_not_target	Autosomal	not_target	not_significant
ENSGALG00010010954	69.98363970611793	0.13302142298750597	0.3605333860593624	0.3689572953046955	0.7121595559083203	0.9992485939671056	MTERF2	Autosomal_target	Autosomal	target	not_significant
ENSGALG00010010955	604.4643940862369	-0.18835	0.20612146285740388	-0.91378	0.36083255928157404	0.9992485939671056	GTF3C3	Autosomal_not_target	Autosomal	not_target	not_significant
ENSGALG00010010956	2.8419759783124414	-0.279902	1.7863626512856814	-0.156688	0.8754905898784917	0.9992485939671056	AXDND1	Autosomal_not_target	Autosomal	not_target	not_significant
ENSGALG00010010957	5561.211065029078	0.0939558	0.12672279106207485	0.7414280650181365	0.4584339330715684	0.9992485939671056	ZMAT2	Autosomal_not_target	Autosomal	not_target	not_significant
ENSGALG00010010958	573.284	-0.0876784	0.22395039552038473	-0.391508	0.6954215179015348	0.9992485939671056	LCORL	Autosomal_target	Autosomal	target	not_significant
ENSGALG00010010959	4612.506764512079	-0.0168741	0.14323254223150783	-0.117809	0.906219	0.9992485939671056	TMEM263	Autosomal_not_target	Autosomal	not_target	not_significant
ENSGALG00010010960	4938.014725002168	0.044286006075897416	0.12884750746313145	0.3437086750674588	0.7310653864742562	0.9992485939671056	POLDIP3	Autosomal_not_target	Autosomal	not_target	not_significant
ENSGALG00010010961	5.117334956095681	-0.521369	1.2849546565282004	-0.405749	0.6849269412134527	0.9992485939671056	C7H2ORF66	Autosomal_not_target	Autosomal	not_target	not_significant
ENSGALG00010010962	12.68270767899534	0.0943137	0.8693803760823297	0.1084838717148432	0.9136118735131374	0.9992485939671056	ANKDD1B	Z_linked_not_target	Z_linked	not_target	not_significant
ENSGALG00010010963	3961.188462657947	0.1171562073284531	0.15337266714672104	0.7638662710114954	0.444947	0.9992485939671056	TSPAN14	Autosomal_not_target	Autosomal	not_target	not_significant
ENSGALG00010010964	1953.8434324806274	0.0912873	0.15494115160859917	0.589174	0.5557445621813215	0.9992485939671056	INTS9	Autosomal_target	Autosomal	target	not_significant
ENSGALG00010010965	1887.5797582139448	0.1378223130302826	0.28437849249997144	0.48464393990799587	0.6279289391424454	0.9992485939671056	BAZ2B	Autosomal_not_target	Autosomal	not_target	not_significant
ENSGALG00010010966	118.13370428197481	0.460059	0.3699720322123502	1.2434961864472673	0.21368504537704325	0.9992485939671056	NA	Autosomal_not_target	Autosomal	not_target	not_significant
ENSGALG00010010967	1433.333405718107	-0.0199529	0.1581600418734118	-0.126156	0.8996082051103675	0.9992485939671056	PRXL2A	Autosomal_not_target	Autosomal	not_target	not_significant
ENSGALG00010010968	1223.5124333397007	0.11590159209559354	0.15885353705274213	0.7296129141720792	0.46562682610661377	0.9992485939671056	RRP7A	Autosomal_target	Autosomal	target	not_significant
ENSGALG00010010969	0	NA	NA	NA	NA	NA	NA	Autosomal_not_target	Autosomal	not_target	not_significant
ENSGALG00010010970	1034.2251555007103	0.0646626	0.21656533624042223	0.298582	0.7652588297487024	0.9992485939671056	TPM2	Z_linked_target	Z_linked	target	not_significant
ENSGALG00010010971	522.0391983471592	-0.156052	0.23451003538800583	-0.66544	0.505769	0.9992485939671056	LCORL	Autosomal_not_target	Autosomal	not_target	not_significant
ENSGALG00010010972	582.9678981032674	0.0948148	0.2011889084726202	0.4712727027540701	0.6374460063989126	0.9992485939671056	EXOSC3	Autosomal_not_target	Autosomal	not_target	not_significant
ENSGALG00010010973	820.9566488027953	0.2449445008689529	0.1858816135213751	1.3177446452539319	0.187589	0.9992485939671056	PGAP1	Autosomal_not_target	Autosomal	not_target	not_significant
ENSGALG00010010974	3116.291316078651	0.0392468	0.1487171528726731	0.26390222246096134	0.7918552630636579	0.9992485939671056	NCAPG	Autosomal_not_target	Autosomal	not_target	not_significant
ENSGALG00010010975	672.3768803993472	0.34724556724080674	0.21542998519498283	1.611872028522489	0.10698979012219155	0.9992485939671056	ATP8B1	Z_linked_target	Z_linked	target	not_significant
ENSGALG00010010976	3.312855304640294	1.007825555040912	1.570594516786003	0.6416841166001795	0.5210783042336142	0.9992485939671056	DYDC2	Autosomal_not_target	Autosomal	not_target	not_significant
ENSGALG00010010977	1010.980473499221	0.19563358993858027	0.1551139564767103	1.2612249366997084	0.207228	0.9992485939671056	FARS2	Autosomal_not_target	Autosomal	not_target	not_significant
ENSGALG00010010978	327.1287310869741	-0.156419	0.2076739610273097	-0.753197	0.4513313682577079	0.9992485939671056	SERHL	Autosomal_not_target	Autosomal	not_target	not_significant
ENSGALG00010010979	24.01101135837171	-0.195391	0.6792612896379803	-0.287653	0.7736125535379801	0.9992485939671056	NA	Autosomal_not_target	Autosomal	not_target	not_significant
ENSGALG00010010980	136.95444810807885	-0.368553	0.34666095103168465	-1.06315	0.28771349499604265	0.9992485939671056	POLK	Z_linked_target	Z_linked	target	not_significant
ENSGALG00010010981	2303.7222200352903	-0.301409	0.1494802553346438	-2.01638	0.0437602	0.9627212808821839	RIC8B	Autosomal_not_target	Autosomal	not_target	not_significant
ENSGALG00010010982	1396.0660435993975	-0.226653	0.20543356728198586	-1.10329	0.26990154635316976	0.9992485939671056	ZBTB21	Autosomal_not_target	Autosomal	not_target	not_significant
ENSGALG00010010983	1279.47	-0.105495	0.1593741846238685	-0.661934	0.5080136819508926	0.9992485939671056	MED28	Autosomal_not_target	Autosomal	not_target	not_significant
ENSGALG00010010984	33.24233310529207	-1.14735	0.7690764763400106	-1.49186	0.13573681660291545	0.9992485939671056	MAT1A	Autosomal_not_target	Autosomal	not_target	not_significant
ENSGALG00010010985	1000.8124804377505	0.1296648632740929	0.18168712871768258	0.7136711565053939	0.4754305459944895	0.9992485939671056	CERT1	Z_linked_target	Z_linked	target	not_significant
ENSGALG00010010986	7698.107251778606	0.0340578	0.1214780731321243	0.28036140554985883	0.7792002440372934	0.9992485939671056	NARS	Z_linked_target	Z_linked	target	not_significant
ENSGALG00010010987	3518.0819060500726	-0.0430725	0.14240065022911583	-0.302474	0.7622907684949872	0.9992485939671056	MARCH7	Autosomal_target	Autosomal	target	not_significant
ENSGALG00010010988	916.1950165113516	-0.359253	0.19500838782066057	-1.84224	0.0654394	0.9992485939671056	ANKRD44	Autosomal_target	Autosomal	target	not_significant
ENSGALG00010010989	901.3343043389624	0.10325256660750297	0.17352538517213706	0.5950285977182906	0.5518243551969597	0.9992485939671056	TRIQK	Autosomal_target	Autosomal	target	not_significant
ENSGALG00010010990	783.2881986891648	0.0711014	0.17501036242874332	0.40626967291768995	0.6845444659911377	0.9992485939671056	MED18	Z_linked_not_target	Z_linked	not_target	not_significant
ENSGALG00010010991	2383.8159261163282	0.28149309280211376	0.14579591434719255	1.9307337524683812	0.053515986617529245	0.9992485939671056	C2CD2	Autosomal_not_target	Autosomal	not_target	not_significant
ENSGALG00010010992	56.97502413854785	-0.812392	0.438846	-1.8512	0.0641407	0.9992485939671056	PCDHA6	Autosomal_not_target	Autosomal	not_target	not_significant
ENSGALG00010010993	14.668302772575275	-1.69559	1.1986045128134475	-1.41463	0.1571758489603198	0.9992485939671056	NA	Autosomal_not_target	Autosomal	not_target	not_significant
ENSGALG00010010994	2158.642558295647	-0.00270086	0.12864103034281102	-0.0209953	0.9832493830514752	0.9992485939671056	NAA20	Autosomal_not_target	Autosomal	not_target	not_significant
ENSGALG00010010995	1198.2496945037396	-0.371195	0.16262488697352837	-2.28252	0.0224585	0.8180939056934399	HEBP1	Autosomal_not_target	Autosomal	not_target	not_significant
ENSGALG00010010996	560.9844141398665	-0.429083	0.2466136133427927	-1.7399	0.0818763	0.9992485939671056	RFX4	Autosomal_not_target	Autosomal	not_target	not_significant
ENSGALG00010010997	4650.708206517922	0.00683054	0.15630521920619317	0.0437	0.9651435155647508	0.9992485939671056	LAP3	Autosomal_not_target	Autosomal	not_target	not_significant
ENSGALG00010010998	4247.328860250953	-0.284832	0.16880971732446515	-1.6873	0.0915462	0.9992485939671056	SOAT1	Autosomal_target	Autosomal	target	not_significant
ENSGALG00010010999	0	NA	NA	NA	NA	NA	NA	Autosomal_not_target	Autosomal	not_target	not_significant
ENSGALG00010011000	0	NA	NA	NA	NA	NA	CLRN2	Autosomal_not_target	Autosomal	not_target	not_significant
ENSGALG00010011001	262.8075702503945	-0.445307	0.3102221289073427	-1.43544	0.1511605511743124	0.9992485939671056	ANGPT1	Autosomal_not_target	Autosomal	not_target	not_significant
ENSGALG00010011002	8.616210110892428	0.9077408408245687	0.967943	0.937804	0.34834510261255586	0.9992485939671056	RPRM	Autosomal_not_target	Autosomal	not_target	not_significant
ENSGALG00010011003	4822.1186998316125	-0.0833526	0.18904204649117887	-0.440921	0.6592703672743652	0.9992485939671056	FECH	Z_linked_target	Z_linked	target	not_significant
ENSGALG00010011004	12.06464110930643	-0.196493	0.8392984801226296	-0.234116	0.8148948152518388	0.9992485939671056	UMODL1	Autosomal_not_target	Autosomal	not_target	not_significant
ENSGALG00010011005	0	NA	NA	NA	NA	NA	NA	Autosomal_not_target	Autosomal	not_target	not_significant
ENSGALG00010011006	1287.0044198771684	0.17975657085370056	0.212159	0.8472710171521727	0.39684407740522754	0.9992485939671056	TMEM64	Autosomal_not_target	Autosomal	not_target	not_significant
ENSGALG00010011007	72.37101416179293	0.15933582065937102	0.4408691593179198	0.3614129437084772	0.717791	0.9992485939671056	NA	Autosomal_not_target	Autosomal	not_target	not_significant
ENSGALG00010011008	14.44164458807129	-0.715851	0.9231360804025172	-0.775455	0.43807080803229254	0.9992485939671056	ONECUT2	Z_linked_not_target	Z_linked	not_target	not_significant
ENSGALG00010011009	3.5145075678893725	-1.04682	1.5049275521008363	-0.695593	0.4866834883309065	0.9992485939671056	SFTPA1	Autosomal_not_target	Autosomal	not_target	not_significant
ENSGALG00010011011	0.15697042239036824	-0.68523	4.080472856796901	-0.167929	0.8666390481493975	0.9992485939671056	NA	Autosomal_not_target	Autosomal	not_target	not_significant
ENSGALG00010011013	3.188347472887536	-0.217334	1.7124748371389915	-0.126912	0.8990097796392814	0.9992485939671056	NA	Autosomal_not_target	Autosomal	not_target	not_significant
ENSGALG00010011015	640.1781484181763	0.14886708163325324	0.16965247779675657	0.8774825075740762	0.3802246158938499	0.9992485939671056	LYRM4	Autosomal_not_target	Autosomal	not_target	not_significant
ENSGALG00010011018	1897.287143930348	-0.0578856	0.15710817204068833	-0.368444	0.712542	0.9992485939671056	QDPR	Autosomal_not_target	Autosomal	not_target	not_significant
ENSGALG00010011019	100.26946224998963	-0.298455	0.31486341401959167	-0.947886	0.34318753676375796	0.9992485939671056	NECAB1	Autosomal_not_target	Autosomal	not_target	not_significant
ENSGALG00010011020	2.7963267223020134	-1.43501	1.842659709706359	-0.778772	0.43611431314605975	0.9992485939671056	SFTPA2	Autosomal_not_target	Autosomal	not_target	not_significant
ENSGALG00010011021	50.747876975158775	0.16140178117275525	0.4428361011485201	0.364473	0.7155048677906266	0.9992485939671056	PPP1R3G	Autosomal_not_target	Autosomal	not_target	not_significant
ENSGALG00010011022	1080.3811382462643	-0.391905	0.16554976498978383	-2.3673	0.017918566734750535	0.7649204135583865	C2H5ORF22	Autosomal_not_target	Autosomal	not_target	not_significant
ENSGALG00010011023	0	NA	NA	NA	NA	NA	NA	Autosomal_not_target	Autosomal	not_target	not_significant
ENSGALG00010011025	5213.771840502459	0.26579945378620545	0.1274727583703545	2.085147110521935	0.0370559	0.9358673064019642	POLR3B	Autosomal_not_target	Autosomal	not_target	not_significant
ENSGALG00010011027	251.37968545158918	0.11054916886699648	0.23835170501968392	0.46380691448322947	0.642786	0.9992485939671056	FAM234B	Autosomal_not_target	Autosomal	not_target	not_significant
ENSGALG00010011028	590.1712794759248	0.0379146	0.24749256074472545	0.1531950650129792	0.878244	0.9992485939671056	HMBOX1	Autosomal_not_target	Autosomal	not_target	not_significant
ENSGALG00010011029	5842.907909372497	0.27652627720299655	0.18980641605121001	1.456885825863702	0.1451478992688679	0.9992485939671056	HMGCR	Z_linked_target	Z_linked	target	not_significant
ENSGALG00010011033	1286.5491785364986	-0.0618304	0.24308072655034876	-0.254362	0.7992161121126004	0.9992485939671056	DROSHA	Autosomal_not_target	Autosomal	not_target	not_significant
ENSGALG00010011034	0.583352	2.7449559307540734	3.9931092785228235	0.6874231931287187	0.49181608630154183	0.9992485939671056	FAM180A	Autosomal_not_target	Autosomal	not_target	not_significant
ENSGALG00010011036	0.31394084478073647	-1.57788	4.038047525065475	-0.390754	0.6959793447557749	0.9992485939671056	NA	Autosomal_not_target	Autosomal	not_target	not_significant
ENSGALG00010011037	12.14603530145677	0.49035260075720566	0.8102561983259678	0.6051821655549197	0.5450579644591316	0.9992485939671056	C8orf88	Autosomal_not_target	Autosomal	not_target	not_significant
ENSGALG00010011038	13.331985253824687	-0.0579183	0.8952707693033053	-0.0646936	0.9484179597588158	0.9992485939671056	GSG1	Autosomal_not_target	Autosomal	not_target	not_significant
ENSGALG00010011040	773.425	0.6388577410116082	0.2536522094033468	2.518636610792237	0.011781017264152177	0.6828100620389216	CDH6	Autosomal_not_target	Autosomal	not_target	not_significant
ENSGALG00010011042	0.46515630224688104	-2.14656	3.9957540547832866	-0.537211	0.5911218758181511	0.9992485939671056	SLC13A4	Autosomal_not_target	Autosomal	not_target	not_significant
ENSGALG00010011044	4.729440712137526	-1.4166	1.445095396694667	-0.980279	0.3269485929381147	0.9992485939671056	MBL2	Autosomal_not_target	Autosomal	not_target	not_significant
ENSGALG00010011045	4.938400660400216	0.3091726229084344	1.296805700891516	0.23841090665771078	0.8115624089964786	0.9992485939671056	NA	Autosomal_not_target	Autosomal	not_target	not_significant
ENSGALG00010011048	0.19131939382613397	1.2383231727893602	4.080472856796901	0.30347540989683774	0.7615275844724025	0.9992485939671056	NA	Autosomal_not_target	Autosomal	not_target	not_significant
ENSGALG00010011049	795.4670200725409	0.2148927014283749	0.1671342553616024	1.2857489983932078	0.1985306748532034	0.9992485939671056	ABL2	Autosomal_target	Autosomal	target	not_significant
ENSGALG00010011050	35.199574694249954	-0.666339	0.6391380097890327	-1.04256	0.2971525123038071	0.9992485939671056	SYT10	Autosomal_not_target	Autosomal	not_target	not_significant
ENSGALG00010011053	3.3225518152756357	1.0400166397558703	1.9425455477704099	0.5353885477483745	0.5923812075971306	0.9992485939671056	NA	Autosomal_not_target	Autosomal	not_target	not_significant
ENSGALG00010011055	424.1011623020952	-0.0283712	0.2558238395137609	-0.110901	0.911695	0.9992485939671056	TOR3A	Autosomal_not_target	Autosomal	not_target	not_significant
ENSGALG00010011056	0.6723540574241634	0.20265776755852433	4.002134541688052	0.050637419968656464	0.9596144442375703	0.9992485939671056	NA	Autosomal_not_target	Autosomal	not_target	not_significant
ENSGALG00010011057	35.52041873721621	-0.449884	0.5736107909436456	-0.784303	0.4328625341481612	0.9992485939671056	ASCL1	Autosomal_not_target	Autosomal	not_target	not_significant
ENSGALG00010011059	623.4946490188855	-0.109862	0.23208699160193125	-0.473368	0.6359509649627062	0.9992485939671056	NA	Z_linked_not_target	Z_linked	not_target	not_significant
ENSGALG00010011061	799.3787286811353	0.15918574242464167	0.23227174744722529	0.6853426823286394	0.4931277039530471	0.9992485939671056	KIF13B	Autosomal_not_target	Autosomal	not_target	not_significant
ENSGALG00010011062	2590.909544713141	0.023926916524099152	0.12370709324073391	0.1934158818002246	0.8466332783940609	0.9992485939671056	TMEM55A	Autosomal_not_target	Autosomal	not_target	not_significant
ENSGALG00010011064	1026.8975738603233	-0.0745708	0.274716	-0.271447	0.7860469164298579	0.9992485939671056	MYLIP	Autosomal_target	Autosomal	target	not_significant
ENSGALG00010011067	1005.6186758263443	-0.0832122	0.14567523483313544	-0.571217	0.5678524388408024	0.9992485939671056	TMTC2	Autosomal_not_target	Autosomal	not_target	not_significant
ENSGALG00010011069	1.8494195870931622	-0.571794	2.282595677924772	-0.250502	0.8021992871557855	0.9992485939671056	NA	Autosomal_not_target	Autosomal	not_target	not_significant
ENSGALG00010011074	0.17920660632171348	1.2383231727893607	4.080472856796901	0.30347540989683786	0.7615275844724023	0.9992485939671056	NA	Autosomal_not_target	Autosomal	not_target	not_significant
ENSGALG00010011076	3781.944783698009	0.16099302314409705	0.13953020665233784	1.1538220074828478	0.24857314961445182	0.9992485939671056	PKP2	Autosomal_not_target	Autosomal	not_target	not_significant
ENSGALG00010011077	178.473	-0.18851	0.28372228701601915	-0.664416	0.5064240682706804	0.9992485939671056	RASGEF1A	Autosomal_not_target	Autosomal	not_target	not_significant
ENSGALG00010011079	0	NA	NA	NA	NA	NA	NA	Autosomal_not_target	Autosomal	not_target	not_significant
ENSGALG00010011080	534.7541123814976	-0.0572327	0.22479060284055857	-0.254604	0.7990286174408967	0.9992485939671056	EMP1	Autosomal_not_target	Autosomal	not_target	not_significant
ENSGALG00010011085	344.31550436272846	-1.33633	0.41285022380018366	-3.23685	0.00120858	0.2567817945130982	NA	Autosomal_not_target	Autosomal	not_target	not_significant
ENSGALG00010011086	7631.397237676418	-0.161302	0.16044990621565966	-1.00531	0.31474668665050265	0.9992485939671056	OTUD6A	Autosomal_not_target	Autosomal	not_target	not_significant
ENSGALG00010011088	0.6342647762713994	-2.59119	3.9723460858788693	-0.652308	0.5142026328446474	0.9992485939671056	NA	Autosomal_not_target	Autosomal	not_target	not_significant
ENSGALG00010011090	38.28567867510242	-0.433351	0.5956009317448336	-0.727586	0.46686715000184087	0.9992485939671056	GRIN2B	Autosomal_not_target	Autosomal	not_target	not_significant
ENSGALG00010011091	2270.437864602158	0.15466536187566524	0.15241346135992964	1.0147749450451602	0.31021311959964337	0.9992485939671056	YARS2	Autosomal_not_target	Autosomal	not_target	not_significant
ENSGALG00010011094	1161.132757574401	0.1283017026791278	0.17630938524480289	0.7277077309354965	0.4667925168623884	0.9992485939671056	CSGALNACT2	Autosomal_not_target	Autosomal	not_target	not_significant
ENSGALG00010011095	6.727020248148045	-0.230032	1.100641928724926	-0.208998	0.8344495480669256	0.9992485939671056	TNN	Autosomal_not_target	Autosomal	not_target	not_significant
ENSGALG00010011096	1560.7660779205892	-0.430671	0.16416325605380305	-2.62343	0.00870495	0.612506	LDB2	Autosomal_not_target	Autosomal	not_target	not_significant
ENSGALG00010011099	519.6781214806085	-0.211335	0.24520058872152536	-0.861885	0.388751	0.9992485939671056	NA	Z_linked_target	Z_linked	target	not_significant
ENSGALG00010011101	0.15697042239036824	-0.68523	4.080472856796901	-0.167929	0.8666390481493975	0.9992485939671056	NA	Autosomal_not_target	Autosomal	not_target	not_significant
ENSGALG00010011104	114.92792204588055	0.17481639064401502	0.38432806672046155	0.4548624099607239	0.6492082275633871	0.9992485939671056	ABCG1	Autosomal_not_target	Autosomal	not_target	not_significant
ENSGALG00010011106	490.1428800301331	-0.240057	0.24623732694911657	-0.974902	0.32960871669229336	0.9992485939671056	USP40	Autosomal_not_target	Autosomal	not_target	not_significant
ENSGALG00010011107	37.810884356416146	0.48304974837262576	0.49562323864654856	0.9746309509048474	0.32974335506718955	0.9992485939671056	NA	Z_linked_not_target	Z_linked	not_target	not_significant
ENSGALG00010011109	0.31010420149792073	-1.56247	4.039434356590952	-0.386804	0.698901	0.9992485939671056	NA	Autosomal_not_target	Autosomal	not_target	not_significant
ENSGALG00010011111	1028.9079394113758	0.10172211171380659	0.14357089223076164	0.7085148676955252	0.47862558265346494	0.9992485939671056	MRPS14	Autosomal_not_target	Autosomal	not_target	not_significant
ENSGALG00010011112	0	NA	NA	NA	NA	NA	NA	Autosomal_not_target	Autosomal	not_target	not_significant
ENSGALG00010011115	33.715961952275805	-0.792165	0.6723314077086325	-1.17824	0.23870247122722218	0.9992485939671056	TFF3	Autosomal_not_target	Autosomal	not_target	not_significant
ENSGALG00010011116	945.0887965299555	-0.144484	0.18041418579486318	-0.800844	0.42322199508347225	0.9992485939671056	TAPT1	Autosomal_not_target	Autosomal	not_target	not_significant
ENSGALG00010011117	1380.4686832565174	-0.0148346	0.14442038508034805	-0.102718	0.9181866107884817	0.9992485939671056	SLC6A15	Autosomal_not_target	Autosomal	not_target	not_significant
ENSGALG00010011118	1599.5059869178442	-0.0931426	0.1365246315773368	-0.682241	0.49508686187239764	0.9992485939671056	GMPR2	Autosomal_target	Autosomal	target	not_significant
ENSGALG00010011119	277.9354724775757	0.2715875449458809	0.29483004560623666	0.9211664448493911	0.35696353419338556	0.9992485939671056	NA	Z_linked_not_target	Z_linked	not_target	not_significant
ENSGALG00010011120	0	NA	NA	NA	NA	NA	NA	Autosomal_not_target	Autosomal	not_target	not_significant
ENSGALG00010011121	1427.1783107819456	-0.0582409	0.1724461480841484	-0.337734	0.7355639321973618	0.9992485939671056	NUP35	Autosomal_not_target	Autosomal	not_target	not_significant
ENSGALG00010011124	3194.5163057828286	0.012732482678532818	0.1511831506086128	0.0842189	0.9328823703212857	0.9992485939671056	CACYBP	Autosomal_not_target	Autosomal	not_target	not_significant
ENSGALG00010011125	0.31394084478073647	-1.57788	4.038047525065475	-0.390754	0.6959793447557749	0.9992485939671056	TMPRSS3	Autosomal_not_target	Autosomal	not_target	not_significant
ENSGALG00010011126	36.61727068341348	0.29592897385100475	0.5274110747731408	0.5610973830579778	0.5747311520546149	0.9992485939671056	ATXN1	Autosomal_not_target	Autosomal	not_target	not_significant
ENSGALG00010011128	128.62821867711247	-0.45227	0.4550577186381706	-0.993874	0.32028428412951543	0.9992485939671056	GCNT4	Z_linked_target	Z_linked	target	not_significant
ENSGALG00010011129	330.5991804866827	-0.0536734	0.22567006121688604	-0.23784	0.8120049300834888	0.9992485939671056	MSRA	Autosomal_not_target	Autosomal	not_target	not_significant
ENSGALG00010011130	8054.092176055316	0.0459793	0.13057576710020555	0.35212772841431733	0.7247424741882529	0.9992485939671056	DNM1L	Autosomal_target	Autosomal	target	not_significant
ENSGALG00010011131	495.8907521034348	0.032116970657643365	0.23774400000051887	0.1350905623594003	0.8925402719235292	0.9992485939671056	RET	Autosomal_not_target	Autosomal	not_target	not_significant
ENSGALG00010011133	621.2908603064297	-0.0222709	0.1915433501906565	-0.116271	0.9074379845021373	0.9992485939671056	CDC37L1	Z_linked_target	Z_linked	target	not_significant
ENSGALG00010011134	0	NA	NA	NA	NA	NA	NA	Autosomal_not_target	Autosomal	not_target	not_significant
ENSGALG00010011136	3.4748976087292403	1.1160443665574011	1.872059019239474	0.5961587509195064	0.5510691789366359	0.9992485939671056	NA	Autosomal_not_target	Autosomal	not_target	not_significant
ENSGALG00010011139	3.354230398287112	-3.94317	1.9231427741840046	-2.05038	0.0403275	0.9513561628406513	UBASH3A	Autosomal_not_target	Autosomal	not_target	not_significant
ENSGALG00010011141	2859.6157085050077	0.3921322700666092	0.2543428819741049	1.5417465864310405	0.12313518638646019	0.9992485939671056	MSX1	Autosomal_not_target	Autosomal	not_target	not_significant
ENSGALG00010011142	1366.47	0.0544467	0.1502212113358171	0.36244341081354536	0.7170207043556603	0.9992485939671056	DUSP19	Autosomal_not_target	Autosomal	not_target	not_significant
ENSGALG00010011143	118.57089154828788	-0.475628	0.3040183642375078	-1.56447	0.11770711229673436	0.9992485939671056	AK3	Z_linked_not_target	Z_linked	not_target	not_significant
ENSGALG00010011144	1762.5893321625972	0.4078010432281138	0.18054071199622873	2.2587760883353125	0.0238973	0.8451605222023162	ATF7IP	Autosomal_target	Autosomal	target	not_significant
ENSGALG00010011145	5.192890802813268	-0.0789923	1.431385080904803	-0.055186	0.9559903216176148	0.9992485939671056	NA	Autosomal_not_target	Autosomal	not_target	not_significant
ENSGALG00010011146	9494.359051448213	0.18511021577015438	0.11331149722435457	1.6336401892531676	0.10233442387747382	0.9992485939671056	BMS1	Autosomal_not_target	Autosomal	not_target	not_significant
ENSGALG00010011147	0	NA	NA	NA	NA	NA	BKJ	Autosomal_not_target	Autosomal	not_target	not_significant
ENSGALG00010011148	174.40909784886486	-0.538667	0.33375995974254885	-1.61393	0.10654163449707531	0.9992485939671056	NA	Z_linked_not_target	Z_linked	not_target	not_significant
ENSGALG00010011149	0	NA	NA	NA	NA	NA	NA	Autosomal_not_target	Autosomal	not_target	not_significant
ENSGALG00010011150	148.88948164531917	-0.313371	0.28018483495531443	-1.11844	0.2633776385394641	0.9992485939671056	FGD4	Autosomal_not_target	Autosomal	not_target	not_significant
ENSGALG00010011152	41.780839968064605	0.46344298368808284	0.5643630362906689	0.8211788403686164	0.4115444072967603	0.9992485939671056	SLC18A3	Autosomal_target	Autosomal	target	not_significant
ENSGALG00010011154	0	NA	NA	NA	NA	NA	SLC26A7	Autosomal_not_target	Autosomal	not_target	not_significant
ENSGALG00010011157	2.654599690485803	-1.33357	1.8911491171890873	-0.705163	0.4807087737752377	0.9992485939671056	NA	Autosomal_not_target	Autosomal	not_target	not_significant
ENSGALG00010011161	995.1888939313558	-0.044368	0.1883170710096991	-0.235603	0.8137408299196579	0.9992485939671056	RABGAP1L	Autosomal_not_target	Autosomal	not_target	not_significant
ENSGALG00010011163	0	NA	NA	NA	NA	NA	NA	Autosomal_not_target	Autosomal	not_target	not_significant
ENSGALG00010011166	385.79975227300605	0.0890379	0.23461258260009193	0.37951037836699475	0.7043088988873252	0.9992485939671056	SOX7	Autosomal_not_target	Autosomal	not_target	not_significant
ENSGALG00010011168	3.9471490803536677	1.994351853098307	1.627214600616096	1.2256231306818448	0.2203405292843716	0.9992485939671056	TSPAN19	Autosomal_not_target	Autosomal	not_target	not_significant
ENSGALG00010011170	2056.391029797408	0.14121441953081235	0.21402302709409982	0.6598094674584918	0.5093761070220918	0.9992485939671056	RBM24	Autosomal_not_target	Autosomal	not_target	not_significant
ENSGALG00010011172	0.4709112671711047	-2.16268	3.994776405701248	-0.541377	0.5882479391012458	0.9992485939671056	NA	Autosomal_not_target	Autosomal	not_target	not_significant
ENSGALG00010011173	1.8251945847318425	0.9033338225376344	2.311750930406726	0.3907574170971365	0.6959765535561606	0.9992485939671056	NA	Z_linked_not_target	Z_linked	not_target	not_significant
ENSGALG00010011174	0	NA	NA	NA	NA	NA	NA	Autosomal_not_target	Autosomal	not_target	not_significant
ENSGALG00010011175	41.84266983148336	0.0929223	0.5023287118915092	0.18498299739322543	0.8532423715365316	0.9992485939671056	GPR52	Autosomal_not_target	Autosomal	not_target	not_significant
ENSGALG00010011178	281.3813467474662	-0.0574602	0.22891509091042717	-0.251011	0.8018055504083229	0.9992485939671056	RSPO2	Autosomal_not_target	Autosomal	not_target	not_significant
ENSGALG00010011181	12.150757318407708	-0.557919	1.0623158314483827	-0.525191	0.5994503818095904	0.9992485939671056	NA	Autosomal_not_target	Autosomal	not_target	not_significant
ENSGALG00010011184	752.6466997064884	-0.0931574	0.23554047096688188	-0.395505	0.6924704590964643	0.9992485939671056	FAM8A1	Autosomal_not_target	Autosomal	not_target	not_significant
ENSGALG00010011185	21.140688420044246	-0.00743958	0.6988651431872388	-0.0106452	0.9915064989957678	0.9998022777976339	RSPH1	Autosomal_not_target	Autosomal	not_target	not_significant
ENSGALG00010011186	0	NA	NA	NA	NA	NA	NA	Autosomal_not_target	Autosomal	not_target	not_significant
ENSGALG00010011187	109.51131071043604	0.020874380075044767	0.4618539618665074	0.0451969	0.9639503431717313	0.9992485939671056	STK32B	Autosomal_not_target	Autosomal	not_target	not_significant
ENSGALG00010011190	13.97723363210413	0.6135885243829675	0.8880786024479302	0.6909169106108977	0.4896177583473515	0.9992485939671056	NA	Autosomal_target	Autosomal	target	not_significant
ENSGALG00010011192	16338.099232808963	0.0718586	0.1293636895162577	0.5554773696101173	0.5785681850135334	0.9992485939671056	RPL17	Z_linked_not_target	Z_linked	not_target	not_significant
ENSGALG00010011193	424.5468878304771	-0.0394528	0.197537	-0.199724	0.8416965124098863	0.9992485939671056	FAM20B	Autosomal_not_target	Autosomal	not_target	not_significant
ENSGALG00010011198	1918.693630650593	-0.0528992	0.18861389358354583	-0.280463	0.7791222083580664	0.9992485939671056	PINX1	Autosomal_not_target	Autosomal	not_target	not_significant
ENSGALG00010011199	34.30836413465996	-0.303011	0.699781	-0.433009	0.665009	0.9992485939671056	NA	Autosomal_not_target	Autosomal	not_target	not_significant
ENSGALG00010011200	7.596341103367891	1.5919	1.227504454287523	1.2968619184015786	0.19467870146775154	0.9992485939671056	PCDHB4	Autosomal_not_target	Autosomal	not_target	not_significant
ENSGALG00010011201	0	NA	NA	NA	NA	NA	NA	Autosomal_not_target	Autosomal	not_target	not_significant
ENSGALG00010011203	1070.6025151127678	0.00918525	0.14164975360172916	0.0648448	0.9482975872775173	0.9992485939671056	NA	Z_linked_not_target	Z_linked	not_target	not_significant
ENSGALG00010011205	915.0876377091635	-0.292707	0.22410578217651844	-1.30611	0.19151525137456896	0.9992485939671056	CYTL1	Autosomal_not_target	Autosomal	not_target	not_significant
ENSGALG00010011207	0	NA	NA	NA	NA	NA	NA	Autosomal_not_target	Autosomal	not_target	not_significant
ENSGALG00010011210	8421.04	0.12496144258162059	0.12306559385300937	1.0154051889667524	0.30991272058270575	0.9992485939671056	NUP153	Autosomal_not_target	Autosomal	not_target	not_significant
ENSGALG00010011211	387.7104744883571	-0.26903	0.22279700171722136	-1.20751	0.22723597589813474	0.9992485939671056	SLC37A1	Autosomal_not_target	Autosomal	not_target	not_significant
ENSGALG00010011212	11476.821533867738	-0.0127091	0.13948784718567894	-0.0911126	0.9274031231601588	0.9992485939671056	NCKAP1	Autosomal_not_target	Autosomal	not_target	not_significant
ENSGALG00010011213	50.32642556252443	0.6891788929811268	0.5033258991137215	1.3692498124866284	0.17092120007965614	0.9992485939671056	XKR6	Autosomal_not_target	Autosomal	not_target	not_significant
ENSGALG00010011218	71.4687	0.0526207	0.4250801764866527	0.12379011533952233	0.9014814584300972	0.9992485939671056	NA	Autosomal_not_target	Autosomal	not_target	not_significant
ENSGALG00010011220	0	NA	NA	NA	NA	NA	NA	Autosomal_not_target	Autosomal	not_target	not_significant
ENSGALG00010011222	2745.6912588818905	0.0870607	0.14228602809634472	0.6118708815747859	0.5406231883178123	0.9992485939671056	RCL1	Z_linked_not_target	Z_linked	not_target	not_significant
ENSGALG00010011230	0	NA	NA	NA	NA	NA	OvoDA1	Autosomal_not_target	Autosomal	not_target	not_significant
ENSGALG00010011231	630.1548481759922	0.054672	0.20362493816046837	0.2684935060077289	0.7883194728842777	0.9992485939671056	PLBD1	Autosomal_not_target	Autosomal	not_target	not_significant
ENSGALG00010011235	1015.3985642061294	-0.147768	0.18332498466245556	-0.806041	0.42021893412710415	0.9992485939671056	NA	Autosomal_target	Autosomal	target	not_significant
ENSGALG00010011237	0.15697042239036824	-0.68523	4.080472856796901	-0.167929	0.8666390481493975	0.9992485939671056	NA	Autosomal_not_target	Autosomal	not_target	not_significant
ENSGALG00010011239	4498.543765485049	0.0360498	0.15973454360294445	0.22568583890209212	0.8214457728723001	0.9992485939671056	RALGPS2	Autosomal_target	Autosomal	target	not_significant
ENSGALG00010011241	0	NA	NA	NA	NA	NA	OVODB1	Autosomal_not_target	Autosomal	not_target	not_significant
