## Supplementary Table 4 for "A male-essential microRNA is key for avian sex chromosome dosage compensation" (part 2 of 3)

### Sheet: FemaleG2_vs_FemaleHL_WholeE2 (continued)
gene_id	baseMean	log2FoldChange	lfcSE	stat	pvalue	padj	gene_name	mir_target_group	chr_z_or_auto	mir_targets_6_8	significant_genes
ENSGALG00010011243	160.20598195218855	-0.723274	0.5051980212249517	-1.43166	0.15223980334155238	0.9992485939671056	ALX1	Autosomal_not_target	Autosomal	not_target	not_significant
ENSGALG00010011244	320.9194929784388	-0.0222754	0.23512153772842523	-0.0947399	0.9245214175264584	0.9992485939671056	PDE9A	Autosomal_not_target	Autosomal	not_target	not_significant
ENSGALG00010011246	239.11762064098085	-0.12927	0.3260281012516473	-0.396501	0.6917355972910774	0.9992485939671056	DNAJB5	Z_linked_target	Z_linked	target	not_significant
ENSGALG00010011247	897.5298634283987	0.10487664155434945	0.16173423576813742	0.6484504721974935	0.5166936347361097	0.9992485939671056	NA	Autosomal_not_target	Autosomal	not_target	not_significant
ENSGALG00010011248	0	NA	NA	NA	NA	NA	OvoDA1-2	Autosomal_not_target	Autosomal	not_target	not_significant
ENSGALG00010011250	3512.442446814235	0.27631621954943275	0.24837046672732882	1.1125164082120276	0.2659161792694167	0.9992485939671056	NA	Autosomal_not_target	Autosomal	not_target	not_significant
ENSGALG00010011251	3261.6777401841746	-0.0632549	0.19173900588436696	-0.329901	0.7414748333630052	0.9992485939671056	FRZB	Autosomal_not_target	Autosomal	not_target	not_significant
ENSGALG00010011253	83.33933372345506	0.012888619399996398	0.3801592500936079	0.0339032	0.972954	0.9992485939671056	KDM4C	Z_linked_not_target	Z_linked	not_target	not_significant
ENSGALG00010011257	1.0027761212120214	0.21628661549982683	3.6472245667328984	0.0593017	0.9527118074426617	0.9992485939671056	OvoDA3	Autosomal_not_target	Autosomal	not_target	not_significant
ENSGALG00010011261	0	NA	NA	NA	NA	NA	NA	Autosomal_not_target	Autosomal	not_target	not_significant
ENSGALG00010011267	267.7587088001327	-0.120227	0.3040555247452996	-0.395411	0.6925396522420156	0.9992485939671056	EVC2	Autosomal_not_target	Autosomal	not_target	not_significant
ENSGALG00010011268	7.835235158826851	0.7792671524553643	1.6352645613604215	0.4765388860424337	0.6336905107752712	0.9992485939671056	SKOR2	Z_linked_target	Z_linked	target	not_significant
ENSGALG00010011271	152.27037320871023	-0.383385	0.406414	-0.943335	0.34550962790124734	0.9992485939671056	ANGPTL1	Autosomal_not_target	Autosomal	not_target	not_significant
ENSGALG00010011273	1178.635139689413	-0.318711	0.20660648568034012	-1.5426	0.12292750753538823	0.9992485939671056	RUNX1T1	Autosomal_target	Autosomal	target	not_significant
ENSGALG00010011274	14.653274779729864	-1.43659	0.8603781383459911	-1.66971	0.0949761	0.9992485939671056	NA	Autosomal_not_target	Autosomal	not_target	not_significant
ENSGALG00010011275	3263.0568313019567	-0.0716721	0.1602188953576799	-0.447339	0.6546304277880752	0.9992485939671056	WDR4	Autosomal_not_target	Autosomal	not_target	not_significant
ENSGALG00010011276	30.57377571577277	-0.637706	0.5849787413481853	-1.09014	0.27565330466605126	0.9992485939671056	NA	Autosomal_not_target	Autosomal	not_target	not_significant
ENSGALG00010011278	1151.0312624206133	0.10789127417905238	0.21899366152320454	0.49266847920902146	0.6222468531426122	0.9992485939671056	NA	Autosomal_not_target	Autosomal	not_target	not_significant
ENSGALG00010011280	1551.0873842628725	-0.313153	0.19920068936624657	-1.57205	0.11594000047165025	0.9992485939671056	FAM199X	Autosomal_not_target	Autosomal	not_target	not_significant
ENSGALG00010011281	1.2094251100272688	0.6127812597653485	3.018477195399225	0.20301006769219662	0.8391271631831869	0.9992485939671056	NA	Autosomal_not_target	Autosomal	not_target	not_significant
ENSGALG00010011282	2578.6103778937872	0.042336144319719625	0.12563698884152608	0.3369719754515997	0.7361380262132488	0.9992485939671056	CRY1	Autosomal_not_target	Autosomal	not_target	not_significant
ENSGALG00010011283	103.24020429886059	-0.482657	0.31781019319134857	-1.51869	0.1288394242226413	0.9992485939671056	LONRF3	Autosomal_not_target	Autosomal	not_target	not_significant
ENSGALG00010011285	7.382899984542054	0.8243321608454911	1.050768874083711	0.7845037868716118	0.43274456077837936	0.9992485939671056	NA	Autosomal_not_target	Autosomal	not_target	not_significant
ENSGALG00010011287	563.1619549848783	-0.125032	0.20006320013430737	-0.62496	0.5319971113468491	0.9992485939671056	CBWD1	Z_linked_not_target	Z_linked	not_target	not_significant
ENSGALG00010011288	2.5148165273156344	-0.7308	1.8568581525467969	-0.393568	0.6939000081809961	0.9992485939671056	NA	Autosomal_not_target	Autosomal	not_target	not_significant
ENSGALG00010011293	1005.5762605295436	0.0600183	0.17396865850911863	0.34499498481504615	0.730098	0.9992485939671056	NDUFV3	Autosomal_not_target	Autosomal	not_target	not_significant
ENSGALG00010011295	120.29820105037008	-0.734545	0.41543118298365594	-1.76815	0.0770358	0.9992485939671056	FAM167A	Autosomal_target	Autosomal	target	not_significant
ENSGALG00010011297	422.2924886260169	0.038931054758050844	0.22309562119375664	0.17450389456205218	0.861469	0.9992485939671056	OSR2	Autosomal_not_target	Autosomal	not_target	not_significant
ENSGALG00010011300	628.4856570777139	-0.107688	0.2630749849997267	-0.409342	0.6822888404666889	0.9992485939671056	EVC	Autosomal_not_target	Autosomal	not_target	not_significant
ENSGALG00010011304	3269.3901388148274	0.0855122	0.1292589879330305	0.6615571277906526	0.5082550911463348	0.9992485939671056	COMMD5	Autosomal_not_target	Autosomal	not_target	not_significant
ENSGALG00010011306	1285.5309881637281	-0.211404	0.1477298502152985	-1.43102	0.15242437025877412	0.9992485939671056	ECI2	Autosomal_not_target	Autosomal	not_target	not_significant
ENSGALG00010011307	149.27238315242133	3.0648259820885735	0.3966572865169708	7.7266347707883245	1.1042688193351854e-14	1.7111749624418033e-10	NA	Autosomal_not_target	Autosomal	not_target	significant
ENSGALG00010011308	0.5618453939739815	2.695946278607399	3.9960591348138133	0.6746512470549338	0.49989736575380744	0.9992485939671056	SPIC	Autosomal_target	Autosomal	target	not_significant
ENSGALG00010011311	38.59451484777393	-1.04772	0.6511627109653437	-1.60901	0.10761503407016987	0.9992485939671056	DOCK8	Z_linked_target	Z_linked	target	not_significant
ENSGALG00010011312	1437.4976823978432	0.1513904617930713	0.17757307374262252	0.8525530284647731	0.3939072201261057	0.9992485939671056	VPS13B	Autosomal_not_target	Autosomal	not_target	not_significant
ENSGALG00010011313	133.76551225889088	0.2913734379145072	0.3501592835103003	0.8321168440645845	0.40534299507300353	0.9992485939671056	RASSF9	Autosomal_target	Autosomal	target	not_significant
ENSGALG00010011316	358.8455153064946	-0.294632	0.22995709699726488	-1.28125	0.20010665098142918	0.9992485939671056	PARPBP	Autosomal_not_target	Autosomal	not_target	not_significant
ENSGALG00010011317	2.8724039452137187	-0.247267	1.7841055520136484	-0.138594	0.8897706260676677	0.9992485939671056	BLK	Autosomal_not_target	Autosomal	not_target	not_significant
ENSGALG00010011318	3711.572500032512	0.0529679	0.1325960805465487	0.39946791520765584	0.6895484603510815	0.9992485939671056	PRPF4B	Autosomal_not_target	Autosomal	not_target	not_significant
ENSGALG00010011321	2017.804417113126	0.0385802	0.23638775217598554	0.1632071967634027	0.8703552999867173	0.9992485939671056	MAP2	Autosomal_not_target	Autosomal	not_target	not_significant
ENSGALG00010011322	2328.4934173085417	0.0362507	0.20118875720367774	0.1801824568011453	0.8570093304736109	0.9992485939671056	GATA4	Autosomal_target	Autosomal	target	not_significant
ENSGALG00010011323	181.04895198587786	-1.7387	1.0277438797986438	-1.69176	0.0906917	0.9992485939671056	GUCY2C	Autosomal_not_target	Autosomal	not_target	not_significant
ENSGALG00010011325	3.014286697490306	0.14117023402679327	1.7840293232779754	0.07913	0.936929	0.9992485939671056	NEIL2	Autosomal_not_target	Autosomal	not_target	not_significant
ENSGALG00010011326	4179.558432269503	0.0678428	0.13125742155783135	0.5168685914721624	0.6052478942945272	0.9992485939671056	COX6C	Autosomal_not_target	Autosomal	not_target	not_significant
ENSGALG00010011329	4721.6013219637625	0.034948326307344416	0.13651892610739963	0.2559961999690103	0.7979537715603837	0.9992485939671056	PCDHGC3	Autosomal_target	Autosomal	target	not_significant
ENSGALG00010011331	0.19131939382613397	1.2383231727893602	4.080472856796901	0.30347540989683774	0.7615275844724025	0.9992485939671056	PMCH	Autosomal_not_target	Autosomal	not_target	not_significant
ENSGALG00010011333	439.58131663812287	-0.163522	0.24002471798708658	-0.681273	0.4956984492496286	0.9992485939671056	KCTD12	Autosomal_target	Autosomal	target	not_significant
ENSGALG00010011335	11712.343764658304	0.015241	0.14122162940702052	0.10792247150353754	0.9140571915477939	0.9992485939671056	VCP	Z_linked_target	Z_linked	target	not_significant
ENSGALG00010011339	11.660152686017264	-1.60242	0.9704953586560416	-1.65114	0.0987106	0.9992485939671056	NA	Autosomal_not_target	Autosomal	not_target	not_significant
ENSGALG00010011340	822.3126904802582	-0.163681	0.19095743188626926	-0.857158	0.39135755098387237	0.9992485939671056	PKNOX1	Autosomal_not_target	Autosomal	not_target	not_significant
ENSGALG00010011342	841.3512781819903	0.1980278587473816	0.22563106551751547	0.8776622061912345	0.3801270602301591	0.9992485939671056	RASAL2	Autosomal_not_target	Autosomal	not_target	not_significant
ENSGALG00010011343	372.9503074700099	-0.401442	0.24979956353728092	-1.60706	0.10804194732918217	0.9992485939671056	PXDC1	Autosomal_target	Autosomal	target	not_significant
ENSGALG00010011345	5235.543224460591	-0.0129064	0.11868613815620335	-0.108744	0.91340537064693506	0.9992485939671056	CRMP1	Autosomal_not_target	Autosomal	not_target	not_significant
ENSGALG00010011347	1.3995423515759353	0.27178671457293824	2.8554730309480885	0.095181	0.9241710790652906	0.9992485939671056	RGS22	Autosomal_not_target	Autosomal	not_target	not_significant
ENSGALG00010011348	306.4290281849387	-0.36135	0.2592731705446393	-1.3937	0.16340743344033626	0.9992485939671056	SLC22A23	Autosomal_not_target	Autosomal	not_target	not_significant
ENSGALG00010011349	610.9320284963294	-0.373642	0.2026737645393624	-1.84356	0.0652467	0.9992485939671056	NA	Autosomal_not_target	Autosomal	not_target	not_significant
ENSGALG00010011351	4470.488623943308	0.10907645526687454	0.17625372765100886	0.6188604162906066	0.5360083172430562	0.9992485939671056	KANK1	Z_linked_target	Z_linked	target	not_significant
ENSGALG00010011352	17.33636843345407	0.9816652486138269	0.7016793108860128	1.3990226494982088	0.16180619117007855	0.9992485939671056	NTS	Autosomal_not_target	Autosomal	not_target	not_significant
ENSGALG00010011353	135.23534435551952	0.5660388006770234	0.535025	1.0579668773780848	0.2900705433986216	0.9992485939671056	LRP1B	Autosomal_not_target	Autosomal	not_target	not_significant
ENSGALG00010011354	1.3492439493529333	-0.480505	2.328560541009521	-0.206353	0.8365154294817045	0.9992485939671056	NA	Autosomal_not_target	Autosomal	not_target	not_significant
ENSGALG00010011357	45.63920487673224	0.13587669961900548	0.47075120082875105	0.28863803083199024	0.7728583891795081	0.9992485939671056	UNC80	Autosomal_not_target	Autosomal	not_target	not_significant
ENSGALG00010011358	31.45049989253196	0.27507296927708225	0.6102342788839402	0.45076617095349714	0.6521580852818565	0.9992485939671056	POU4F1L	Autosomal_not_target	Autosomal	not_target	not_significant
ENSGALG00010011359	2472.6150612531223	0.0360409	0.148443	0.24279267144067013	0.808166	0.9992485939671056	RNF19A	Autosomal_target	Autosomal	target	not_significant
ENSGALG00010011360	204.5305508392423	-0.0196033	0.30765536302581215	-0.0637184	0.9491944196262008	0.9992485939671056	NA	Autosomal_target	Autosomal	target	not_significant
ENSGALG00010011361	4208.559618472051	-0.0693833	0.16073593698592914	-0.43166	0.6659883880990536	0.9992485939671056	NUP37	Autosomal_not_target	Autosomal	not_target	not_significant
ENSGALG00010011363	3610.4657295039124	0.3081922254988243	0.17999694871066257	1.712208055227815	0.0868583	0.9992485939671056	FDFT1	Autosomal_target	Autosomal	target	not_significant
ENSGALG00010011364	1.6282159868997812	-1.79562	2.447107758413364	-0.733774	0.46308665292880224	0.9992485939671056	OTP	Z_linked_not_target	Z_linked	not_target	not_significant
ENSGALG00010011365	773.6832446619356	0.0261564	0.15706571513944026	0.16653157771649071	0.8677386346909384	0.9992485939671056	PSMG4	Autosomal_not_target	Autosomal	not_target	not_significant
ENSGALG00010011367	828.7596947880763	0.031131963908153558	0.16861578338098232	0.1846325609851826	0.853517	0.9992485939671056	IER3IP1	Z_linked_target	Z_linked	target	not_significant
ENSGALG00010011368	2.392677896609836	-0.568729	1.9174816458477126	-0.296602	0.7667702414541425	0.9992485939671056	NA	Autosomal_not_target	Autosomal	not_target	not_significant
ENSGALG00010011370	3.8132491565167923	0.5230583485325315	1.848974572750959	0.2828910447125889	0.7772603595946093	0.9992485939671056	MGAT4C	Autosomal_not_target	Autosomal	not_target	not_significant
ENSGALG00010011371	190.5462916109709	0.25266099296635014	0.23756258143056658	1.0635555121722586	0.28753	0.9992485939671056	NA	Autosomal_not_target	Autosomal	not_target	not_significant
ENSGALG00010011372	2657.848038246314	0.00674313	0.1362065238965788	0.049506627922843514	0.9605155553597803	0.9992485939671056	VMA21	Autosomal_not_target	Autosomal	not_target	not_significant
ENSGALG00010011374	1316.6682126183828	-0.169622	0.1757737317267362	-0.965002	0.33454358685661134	0.9992485939671056	NA	Autosomal_not_target	Autosomal	not_target	not_significant
ENSGALG00010011375	507.3983035536411	0.00922431	0.19433824735595906	0.0474652	0.9621424537634786	0.9992485939671056	C12orf50	Autosomal_target	Autosomal	target	not_significant
ENSGALG00010011377	9.530970593105001	-0.96627	1.0235103193787367	-0.944075	0.3451315005681354	0.9992485939671056	SEC16B	Autosomal_not_target	Autosomal	not_target	not_significant
ENSGALG00010011378	4670.2067052959665	-0.00313475	0.17864719134680376	-0.0175472	0.9860001051807104	0.9992485939671056	TUBB2B	Autosomal_not_target	Autosomal	not_target	not_significant
ENSGALG00010011379	16.845238654593967	-0.521628	0.7902324819531067	-0.660094	0.509193	0.9992485939671056	CELF4	Z_linked_not_target	Z_linked	not_target	not_significant
ENSGALG00010011381	282.808	-0.0231407	0.29740494115218485	-0.0778088	0.9379801671204997	0.9992485939671056	C1H12orf29	Autosomal_not_target	Autosomal	not_target	not_significant
ENSGALG00010011382	4.106796063743499	-0.216759	1.4282781007810172	-0.151762	0.8793744274215327	0.9992485939671056	NA	Autosomal_not_target	Autosomal	not_target	not_significant
ENSGALG00010011384	4539.141425763193	0.0496957	0.13611266197209215	0.3651071294704362	0.7150314391939296	0.9992485939671056	PUM3	Z_linked_not_target	Z_linked	not_target	not_significant
ENSGALG00010011386	5102.590463448325	-0.0836482	0.16967830466313488	-0.492981	0.6220259058226898	0.9992485939671056	CTSB	Autosomal_not_target	Autosomal	not_target	not_significant
ENSGALG00010011388	154.76867683177724	-0.332266	0.2492098912405166	-1.33328	0.18244078925135493	0.9992485939671056	GPR50	Autosomal_not_target	Autosomal	not_target	not_significant
ENSGALG00010011389	884.4570089825265	0.076837	0.20036115926871645	0.38349245947959204	0.7013546601719458	0.9992485939671056	RC3H1	Autosomal_not_target	Autosomal	not_target	not_significant
ENSGALG00010011392	0.5014235953240547	-0.600688	4.039433662537856	-0.148706	0.8817855440317728	0.9992485939671056	AvBD13	Autosomal_not_target	Autosomal	not_target	not_significant
ENSGALG00010011394	128.92219184639703	-1.12416	0.5261095291386642	-2.13675	0.032618557630994326	0.9111388684757861	SERPINC1	Autosomal_not_target	Autosomal	not_target	not_significant
ENSGALG00010011395	2.2198359618596073	-0.381061	2.0240620143644166	-0.188266	0.8506684937540722	0.9992485939671056	NA	Z_linked_not_target	Z_linked	not_target	not_significant
ENSGALG00010011398	5.716334211095681	0.023487266088465655	1.1496415795521746	0.020430077083341717	0.9837002908110475	0.9992485939671056	NA	Autosomal_not_target	Autosomal	not_target	not_significant
ENSGALG00010011399	6.546588532561431	-0.609882	1.2330623242473395	-0.494607	0.6208772852359028	0.9992485939671056	JAKMIP1	Autosomal_not_target	Autosomal	not_target	not_significant
ENSGALG00010011400	177.17513925130444	-0.443047	0.3353980975032716	-1.32096	0.18651475170866288	0.9992485939671056	BPHL	Autosomal_not_target	Autosomal	not_target	not_significant
ENSGALG00010011401	2494.6898201892823	-0.137542	0.18058834363743595	-0.761631	0.44628027649108604	0.9992485939671056	ANKRD46	Autosomal_not_target	Autosomal	not_target	not_significant
ENSGALG00010011403	10.349196029535031	-0.540868	0.8641953487396957	-0.625863	0.5314050423230214	0.9992485939671056	SV2C	Z_linked_not_target	Z_linked	not_target	not_significant
ENSGALG00010011406	2100.0796730972243	0.16372816250557767	0.14360210304572243	1.1401515648656424	0.25422316229626196	0.9992485939671056	UBE2R2	Z_linked_target	Z_linked	target	not_significant
ENSGALG00010011407	641.3204552334844	-0.361696	0.32907198116047653	-1.09914	0.27170760605213984	0.9992485939671056	CEP290	Autosomal_not_target	Autosomal	not_target	not_significant
ENSGALG00010011411	1.6046259553154516	0.6317853711069192	2.4694499000488155	0.2558405299473499	0.798074	0.9992485939671056	NA	Autosomal_not_target	Autosomal	not_target	not_significant
ENSGALG00010011412	1242.7927310387363	0.0729001	0.17978947683463872	0.4054747638272922	0.685129	0.9992485939671056	KANSL1L	Autosomal_not_target	Autosomal	not_target	not_significant
ENSGALG00010011413	200.12434981239585	0.25951242664024143	0.2840798409986248	0.9135193321989281	0.36096947082565956	0.9992485939671056	ZBTB37	Autosomal_not_target	Autosomal	not_target	not_significant
ENSGALG00010011414	62143.80592711711	-0.0114457	0.12315260095286583	-0.092939	0.9259520241854596	0.9992485939671056	PABPC1	Autosomal_not_target	Autosomal	not_target	not_significant
ENSGALG00010011415	0.6718052910621284	-1.22731	3.993196606099529	-0.30735	0.7585766957552045	0.9992485939671056	NA	Autosomal_not_target	Autosomal	not_target	not_significant
ENSGALG00010011416	0.15697042239036824	-0.68523	4.080472856796901	-0.167929	0.8666390481493975	0.9992485939671056	NA	Autosomal_not_target	Autosomal	not_target	not_significant
ENSGALG00010011417	1476.621764344573	0.12733742107245744	0.16941507743238648	0.7516298018001247	0.4522737162086209	0.9992485939671056	WFS1	Autosomal_not_target	Autosomal	not_target	not_significant
ENSGALG00010011418	948.6030914215411	0.0699501	0.16171854865305946	0.43254205913768917	0.6653474904965911	0.9992485939671056	RIPK1	Autosomal_not_target	Autosomal	not_target	not_significant
ENSGALG00010011419	120.03765296773038	-0.00677755	0.31504989357048463	-0.0215126	0.9828367353915101	0.9992485939671056	RNF180	Z_linked_target	Z_linked	target	not_significant
ENSGALG00010011420	22308.821839592976	0.0978209	0.11713994220666235	0.8350772246886811	0.40367422916272705	0.9992485939671056	HMGB3	Autosomal_not_target	Autosomal	not_target	not_significant
ENSGALG00010011421	1691.1993420327858	-0.198723	0.196102	-1.01336	0.3108858825013241	0.9992485939671056	NA	Autosomal_not_target	Autosomal	not_target	not_significant
ENSGALG00010011422	117.0613232052052	0.0906222	0.3199324685182021	0.2832541746773082	0.7769820026145589	0.9992485939671056	KATNAL2	Z_linked_not_target	Z_linked	not_target	not_significant
ENSGALG00010011423	105.14788824203781	-0.306155	0.38403198280193596	-0.797211	0.42532842144583677	0.9992485939671056	GDF6	Autosomal_not_target	Autosomal	not_target	not_significant
ENSGALG00010011424	2934.7530123590886	-0.181849	0.17546317341824053	-1.03639	0.3000195600538831	0.9992485939671056	ACADL	Autosomal_not_target	Autosomal	not_target	not_significant
ENSGALG00010011425	1554.4714331203916	-0.19162	0.15720997039610232	-1.21888	0.2228899880702952	0.9992485939671056	WASHC3	Autosomal_target	Autosomal	target	not_significant
ENSGALG00010011426	455.51283106535016	-0.528481	0.19495043643412277	-2.71085	0.00671111	0.5482057141737141	NQO2	Autosomal_not_target	Autosomal	not_target	not_significant
ENSGALG00010011427	2986.7532376255313	0.033691834851550057	0.16204594299678532	0.20791532468183074	0.835295	0.9992485939671056	TMTC3	Autosomal_target	Autosomal	target	not_significant
ENSGALG00010011428	4490.803367354852	-0.0608572	0.15074913288090883	-0.403698	0.6864346001976038	0.9992485939671056	UQCRB	Autosomal_not_target	Autosomal	not_target	not_significant
ENSGALG00010011429	2307.3062689102053	-0.120008	0.1807041991813218	-0.664115	0.5066169256290993	0.9992485939671056	UBAP2	Z_linked_not_target	Z_linked	not_target	not_significant
ENSGALG00010011430	1.1254234089438748	1.3429785551064362	3.14775	0.4266467951387471	0.6696366084096279	0.9992485939671056	NA	Autosomal_not_target	Autosomal	not_target	not_significant
ENSGALG00010011431	37.16905041152399	-0.176747	0.49696656134465333	-0.355652	0.7221010242185895	0.9992485939671056	DRAM1	Autosomal_not_target	Autosomal	not_target	not_significant
ENSGALG00010011432	0	NA	NA	NA	NA	NA	NA	Autosomal_not_target	Autosomal	not_target	not_significant
ENSGALG00010011433	0	NA	NA	NA	NA	NA	RNASE6	Autosomal_not_target	Autosomal	not_target	not_significant
ENSGALG00010011434	586.0986384196606	-0.219862	0.20096817365566538	-1.09402	0.27394839930543613	0.9992485939671056	NPL	Autosomal_not_target	Autosomal	not_target	not_significant
ENSGALG00010011435	0	NA	NA	NA	NA	NA	AvBD11	Autosomal_not_target	Autosomal	not_target	not_significant
ENSGALG00010011436	1704.6826301530864	-0.0849915	0.1556947997002915	-0.545885	0.5851447404901797	0.9992485939671056	UBAP2L2	Autosomal_not_target	Autosomal	not_target	not_significant
ENSGALG00010011437	250.84706448084722	-0.142678	0.2370059879403829	-0.602003	0.5471721041172665	0.9992485939671056	DMRT1	Z_linked_target	Z_linked	target	not_significant
ENSGALG00010011438	12.254032914760433	0.27668542406616614	0.8742322862395998	0.31648959712560343	0.7516309199852615	0.9992485939671056	NA	Autosomal_not_target	Autosomal	not_target	not_significant
ENSGALG00010011439	1.0804205723627398	2.448569788391208	3.123033093248138	0.7840358123917769	0.4330190969015932	0.9992485939671056	NA	Autosomal_not_target	Autosomal	not_target	not_significant
ENSGALG00010011440	1669.5087409453995	-0.0364142	0.1564652235378419	-0.23273	0.8159710737573365	0.9992485939671056	FUNDC1	Autosomal_not_target	Autosomal	not_target	not_significant
ENSGALG00010011441	751.8070776218364	-0.0804395	0.15496018670753753	-0.519098	0.6036922837382654	0.9992485939671056	CD99L2	Autosomal_target	Autosomal	target	not_significant
ENSGALG00010011442	1289.3639887218633	-0.0915754	0.1427071533379515	-0.641701	0.521067	0.9992485939671056	NA	Autosomal_target	Autosomal	target	not_significant
ENSGALG00010011443	19.64661470560719	-1.71027	0.7720560603949507	-2.21521	0.026745371722593024	0.8675139148301528	NA	Autosomal_target	Autosomal	target	not_significant
ENSGALG00010011444	0	NA	NA	NA	NA	NA	TMEM252	Z_linked_target	Z_linked	target	not_significant
ENSGALG00010011445	1967.1511731643227	-0.0557888	0.14745371449578037	-0.378348	0.7051721119531891	0.9992485939671056	MTERF3	Autosomal_not_target	Autosomal	not_target	not_significant
ENSGALG00010011446	3.5111744583097546	0.285981	1.4795238470134044	0.1932925246055882	0.84673	0.9992485939671056	NA	Autosomal_not_target	Autosomal	not_target	not_significant
ENSGALG00010011447	7009.221680366759	0.5770510123187653	0.20135241742118054	2.865875760069541	0.00415857	0.4383759534679209	LAMC1	Autosomal_not_target	Autosomal	not_target	not_significant
ENSGALG00010011448	17.47328975183208	-1.14343	0.9097593299673055	-1.25685	0.2088077769449383	0.9992485939671056	AvBD10	Autosomal_not_target	Autosomal	not_target	not_significant
ENSGALG00010011449	8797.754842762497	0.028348904139356725	0.13354500351965662	0.21227978128874003	0.831889	0.9992485939671056	DUSP22	Autosomal_not_target	Autosomal	not_target	not_significant
ENSGALG00010011450	1919.9296772819985	-0.165647	0.19375975101203727	-0.854908	0.3926018803736712	0.9992485939671056	PTDSS1	Autosomal_target	Autosomal	target	not_significant
ENSGALG00010011451	86.34668754726451	0.677071	0.610583	1.1088931699048739	0.2674762706500803	0.9992485939671056	CRHBP	Z_linked_not_target	Z_linked	not_target	not_significant
ENSGALG00010011452	1372.450775422348	-0.162281	0.27074774585423445	-0.599382	0.5489183886638522	0.9992485939671056	KITLG	Autosomal_not_target	Autosomal	not_target	not_significant
ENSGALG00010011453	6283.064728425577	-0.0455977	0.11412586340022579	-0.399538	0.689497	0.9992485939671056	GNPTAB	Autosomal_not_target	Autosomal	not_target	not_significant
ENSGALG00010011454	0.15505210074896036	-0.68523	4.080472856796901	-0.167929	0.8666390481493975	0.9992485939671056	S100Z	Z_linked_not_target	Z_linked	not_target	not_significant
ENSGALG00010011455	0.4893108078196342	-0.600688	4.039433662537856	-0.148706	0.8817855440317728	0.9992485939671056	AvBD8	Autosomal_not_target	Autosomal	not_target	not_significant
ENSGALG00010011456	447.3102536321602	-0.0728407	0.1804722733550632	-0.403612	0.6864982705640583	0.9992485939671056	KIAA1328	Z_linked_target	Z_linked	target	not_significant
ENSGALG00010011457	45.91343504459222	0.4749811967651809	0.4467405217629788	1.063214939380819	0.2876844890076821	0.9992485939671056	NA	Autosomal_not_target	Autosomal	not_target	not_significant
ENSGALG00010011458	667.0345256265094	-0.0313223	0.17517331041814452	-0.178807	0.8580890672002709	0.9992485939671056	TPGS2	Z_linked_not_target	Z_linked	not_target	not_significant
ENSGALG00010011459	5.236775447998852	0.4614684535688543	1.488615079680792	0.30999850792040096	0.7565620910121977	0.9992485939671056	NA	Autosomal_not_target	Autosomal	not_target	not_significant
ENSGALG00010011460	48.9528	-0.329009	0.5212211782779542	-0.631227	0.5278923149544905	0.9992485939671056	LAMC2	Autosomal_not_target	Autosomal	not_target	not_significant
ENSGALG00010011461	7.641277531785413	0.052831406911805316	1.195895740798286	0.044177268226191044	0.9647631016871765	0.9992485939671056	IRF4	Autosomal_target	Autosomal	target	not_significant
ENSGALG00010011462	1.3371311618485129	-0.504233	2.3337881512310767	-0.216058	0.8289426821850736	0.9992485939671056	NA	Z_linked_not_target	Z_linked	not_target	not_significant
ENSGALG00010011463	1117.0879472005747	0.25134700676219535	0.19762488937684897	1.2718388233118967	0.20343039175672178	0.9992485939671056	IMP3	Autosomal_not_target	Autosomal	not_target	not_significant
ENSGALG00010011464	362.5777219650779	-0.364193	0.23466569608286977	-1.55197	0.12067038458690346	0.9992485939671056	FANCG	Z_linked_not_target	Z_linked	not_target	not_significant
ENSGALG00010011465	118.20403394647883	0.00732084	0.2869159173487962	0.025515632579955604	0.9796436795512413	0.9992485939671056	PPP2R2C	Autosomal_not_target	Autosomal	not_target	not_significant
ENSGALG00010011466	2848.1872229270552	-0.0336882	0.12975976472576756	-0.25962	0.7951571720043116	0.9992485939671056	MTMR1	Autosomal_not_target	Autosomal	not_target	not_significant
ENSGALG00010011467	1014.8104516355913	0.0778898	0.13850924667740086	0.5623435514923736	0.5738819709050633	0.9992485939671056	NA	Autosomal_not_target	Autosomal	not_target	not_significant
ENSGALG00010011468	29.002886834567065	0.11627241750017689	0.6570735144980647	0.1769549600382186	0.8595437678651198	0.9992485939671056	EFHC2	Autosomal_not_target	Autosomal	not_target	not_significant
ENSGALG00010011469	32.56547500863419	-0.24141	0.5031720113451458	-0.479776	0.6313866237855252	0.9992485939671056	CPS1	Autosomal_not_target	Autosomal	not_target	not_significant
ENSGALG00010011470	0.15697042239036824	-0.68523	4.080472856796901	-0.167929	0.8666390481493975	0.9992485939671056	TAS2R7	Autosomal_not_target	Autosomal	not_target	not_significant
ENSGALG00010011471	94.5575	-0.193467	0.5076536330896364	-0.3811	0.703129	0.9992485939671056	NMNAT2	Autosomal_not_target	Autosomal	not_target	not_significant
ENSGALG00010011472	1.6708328165695718	-0.935617	2.7324179837381695	-0.342414	0.7320395396869733	0.9992485939671056	UCN	Autosomal_not_target	Autosomal	not_target	not_significant
ENSGALG00010011475	299.0816415404548	0.2109486785815426	0.2630811828278311	0.8018387188094493	0.4226462582998658	0.9992485939671056	NDP	Autosomal_not_target	Autosomal	not_target	not_significant
ENSGALG00010011477	2972.6983591141543	0.010517495862842298	0.1321497369680585	0.0795877	0.9365651646672772	0.9992485939671056	SDC2	Autosomal_not_target	Autosomal	not_target	not_significant
ENSGALG00010011478	3665.385736701095	0.0924738	0.12401261621729952	0.7456808446919857	0.45586023318861096	0.9992485939671056	HDAC3	Autosomal_not_target	Autosomal	not_target	not_significant
ENSGALG00010011480	856.9753202998407	0.0389067	0.15765390887151745	0.24678579356432132	0.805074	0.9992485939671056	UHRF1BP1L	Autosomal_target	Autosomal	target	not_significant
ENSGALG00010011482	285.3122921782596	-0.214981	0.2656357066920594	-0.809307	0.4183386993974822	0.9992485939671056	DMRT2	Z_linked_target	Z_linked	target	not_significant
ENSGALG00010011484	2741.2782338318334	-0.0394865	0.1451192862170617	-0.272097	0.785548	0.9992485939671056	CHPT1	Autosomal_target	Autosomal	target	not_significant
ENSGALG00010011485	815.5683729972429	-0.137855	0.21843870409443478	-0.631092	0.5279803218865068	0.9992485939671056	MTM1	Autosomal_not_target	Autosomal	not_target	not_significant
ENSGALG00010011486	5.822013200597523	0.080169	1.1558062749240905	0.069362	0.9447014915657347	0.9992485939671056	NA	Z_linked_target	Z_linked	target	not_significant
ENSGALG00010011487	1400.069808151092	-0.131569	0.16040113919069438	-0.820247	0.4120751806349401	0.9992485939671056	MAN2B2	Autosomal_not_target	Autosomal	not_target	not_significant
ENSGALG00010011491	1.755237284609862	3.2318631618220666	2.6934878127263446	1.1998803731548275	0.2301858035084321	0.9992485939671056	RELL2	Autosomal_not_target	Autosomal	not_target	not_significant
ENSGALG00010011493	0.3203239314906629	-1.60315	4.035804467351372	-0.397232	0.6911961460395974	0.9992485939671056	NA	Autosomal_target	Autosomal	target	not_significant
ENSGALG00010011496	5374.808672616525	-0.0290404	0.1464470638728795	-0.198299	0.8428108230979325	0.9992485939671056	ACTR6	Autosomal_not_target	Autosomal	not_target	not_significant
ENSGALG00010011497	565.1444315040162	0.17721224621081333	0.16429086884472327	1.0786493945582727	0.2807440529039668	0.9992485939671056	CPQ	Autosomal_not_target	Autosomal	not_target	not_significant
ENSGALG00010011498	0.19131939382613397	1.2383231727893602	4.080472856796901	0.30347540989683774	0.7615275844724025	0.9992485939671056	NA	Autosomal_not_target	Autosomal	not_target	not_significant
ENSGALG00010011499	3142.7657106379384	-0.0184857	0.132651	-0.139356	0.8891687286138613	0.9992485939671056	SMG7	Autosomal_target	Autosomal	target	not_significant
ENSGALG00010011503	17.21446041814524	-1.12741	0.7412735330172445	-1.52091	0.12828169721019905	0.9992485939671056	NCF2	Autosomal_not_target	Autosomal	not_target	not_significant
ENSGALG00010011505	179.3321160654442	-0.945358	0.46700844119366647	-2.02429	0.0429408	0.9627212808821839	MYL1	Autosomal_not_target	Autosomal	not_target	not_significant
ENSGALG00010011509	2202.921840854695	-0.315496	0.2528716686124336	-1.24765	0.212158	0.9992485939671056	EXOC2	Autosomal_not_target	Autosomal	not_target	not_significant
ENSGALG00010011510	0	NA	NA	NA	NA	NA	NA	Autosomal_target	Autosomal	target	not_significant
ENSGALG00010011515	1088.0958341812093	-0.00902177	0.2740979353688006	-0.0329144	0.9737428599311909	0.9992485939671056	NA	Z_linked_target	Z_linked	target	not_significant
ENSGALG00010011518	0	NA	NA	NA	NA	NA	NA	Autosomal_not_target	Autosomal	not_target	not_significant
ENSGALG00010011521	87.80622098289699	-0.160991	0.4675081153457885	-0.344359	0.7305760253568416	0.9992485939671056	NA	Autosomal_not_target	Autosomal	not_target	not_significant
ENSGALG00010011522	0	NA	NA	NA	NA	NA	NA	Autosomal_not_target	Autosomal	not_target	not_significant
ENSGALG00010011523	563.0618111483037	-0.0587788	0.1956540124237577	-0.300422	0.7638550173391094	0.9992485939671056	PIGO	Z_linked_target	Z_linked	target	not_significant
ENSGALG00010011527	0	NA	NA	NA	NA	NA	NA	Autosomal_not_target	Autosomal	not_target	not_significant
ENSGALG00010011529	2134.321124735843	0.10366421199337977	0.15233548878446146	0.6804994215107264	0.49618828799402415	0.9992485939671056	SCYL2	Autosomal_target	Autosomal	target	not_significant
ENSGALG00010011530	7782.957331458405	-0.01666	0.12805807624127485	-0.130097	0.8964896177605609	0.9992485939671056	ARPC5	Autosomal_not_target	Autosomal	not_target	not_significant
ENSGALG00010011531	7090.632218424014	-0.0252854	0.12428008035305765	-0.203455	0.8387794608057448	0.9992485939671056	NA	Autosomal_target	Autosomal	target	not_significant
ENSGALG00010011533	179.38322657184958	-0.0883378	0.2832553330517594	-0.311866	0.755142	0.9992485939671056	MAOB	Autosomal_target	Autosomal	target	not_significant
ENSGALG00010011536	102.03670060795048	-0.265767	0.3621733733701308	-0.733812	0.4630631904938347	0.9992485939671056	FCHSD1	Autosomal_not_target	Autosomal	not_target	not_significant
ENSGALG00010011538	0.15505210074896036	-0.68523	4.080472856796901	-0.167929	0.8666390481493975	0.9992485939671056	NA	Z_linked_not_target	Z_linked	not_target	not_significant
ENSGALG00010011539	2626.874910162701	-0.0774067	0.16172342322152847	-0.478636	0.6321975825317084	0.9992485939671056	LANCL1	Autosomal_not_target	Autosomal	not_target	not_significant
ENSGALG00010011540	0	NA	NA	NA	NA	NA	APOBEC4	Autosomal_not_target	Autosomal	not_target	not_significant
ENSGALG00010011543	0	NA	NA	NA	NA	NA	NA	Z_linked_not_target	Z_linked	not_target	not_significant
ENSGALG00010011544	3847.7565020032125	0.0849632	0.1293733657789927	0.6567286854272383	0.5113553863561582	0.9992485939671056	STOML2	Z_linked_target	Z_linked	target	not_significant
ENSGALG00010011545	2267.9776554403034	-0.271358	0.15503315998101802	-1.75032	0.0800623	0.9992485939671056	USP12-like	Autosomal_target	Autosomal	target	not_significant
ENSGALG00010011546	243.5281185403111	-0.0292674	0.3314391073169354	-0.0883041	0.9296350167511352	0.9992485939671056	MAOA	Autosomal_not_target	Autosomal	not_target	not_significant
ENSGALG00010011548	29.146463799452484	0.7069882571187956	0.6280133800219144	1.1257534944464487	0.2602698738442442	0.9992485939671056	NA	Autosomal_not_target	Autosomal	not_target	not_significant
ENSGALG00010011549	1200.3223935930814	0.0196501	0.19108658728300484	0.1028334808331311	0.9180951322532671	0.9992485939671056	KIAA0232	Autosomal_not_target	Autosomal	not_target	not_significant
ENSGALG00010011551	2123.514488586409	-0.0461384	0.15065784001223637	-0.306246	0.7594171597501838	0.9992485939671056	GMDS	Autosomal_not_target	Autosomal	not_target	not_significant
ENSGALG00010011553	2.7612464465234394	-1.96348	1.7842931248548022	-1.10042	0.2711469994027378	0.9992485939671056	SLC17A8	Autosomal_not_target	Autosomal	not_target	not_significant
ENSGALG00010011555	227.93320532207028	0.33939047425037466	0.3049298392434625	1.1130116852204748	0.2657034109317947	0.9992485939671056	NA	Autosomal_not_target	Autosomal	not_target	not_significant
ENSGALG00010011556	162.67591679359802	-0.487236	0.34669637005156945	-1.40537	0.15991157589455934	0.9992485939671056	LAPTM4B	Autosomal_target	Autosomal	target	not_significant
ENSGALG00010011558	1.6090515917911343	-2.78032	2.746528876129334	-1.0123	0.3113935257712216	0.9992485939671056	MYBPC1	Autosomal_not_target	Autosomal	not_target	not_significant
ENSGALG00010011559	405.59299660671184	-0.134465	0.2173754897730416	-0.618585	0.5361898671553925	0.9992485939671056	MTX3	Z_linked_target	Z_linked	target	not_significant
ENSGALG00010011562	0.6278816895614729	-2.57763	3.9729605357610005	-0.648792	0.5164727226237619	0.9992485939671056	NA	Autosomal_not_target	Autosomal	not_target	not_significant
ENSGALG00010011564	920.6676448901314	0.1506941347954952	0.20218778199792836	0.7453177106272387	0.45608	0.9992485939671056	ARAP3	Autosomal_target	Autosomal	target	not_significant
ENSGALG00010011566	29.019189773001763	-0.497416	0.7129915373378115	-0.697647	0.48539816733478136	0.9992485939671056	NR1H4	Autosomal_not_target	Autosomal	not_target	not_significant
ENSGALG00010011570	4154.407722961271	0.00566087	0.14284135773912793	0.0396305	0.9683877248280157	0.9992485939671056	RGL1	Autosomal_not_target	Autosomal	not_target	not_significant
ENSGALG00010011571	139.57712597323143	0.21035778136753477	0.3011283507539451	0.6985651827230979	0.4848238089520586	0.9992485939671056	FAM214B	Z_linked_target	Z_linked	target	not_significant
ENSGALG00010011572	362.61388567314043	-0.230285	0.19474463001274517	-1.1825	0.23700880949953215	0.9992485939671056	PTCD2	Z_linked_target	Z_linked	target	not_significant
ENSGALG00010011573	540.5962611914085	-0.0239333	0.1726556046579478	-0.138619	0.8897512350373173	0.9992485939671056	CMAS	Autosomal_not_target	Autosomal	not_target	not_significant
ENSGALG00010011574	317.84036173305236	0.024150942412443574	0.21266032947677058	0.11356580925019982	0.9095819922172786	0.9992485939671056	GAS2L3	Autosomal_not_target	Autosomal	not_target	not_significant
ENSGALG00010011575	86.71781432232109	-0.0553858	0.3924228935102205	-0.141138	0.8877608050551177	0.9992485939671056	NA	Autosomal_target	Autosomal	target	not_significant
ENSGALG00010011577	14.397959748781245	-0.889222	0.9526627184325036	-0.933407	0.35060981261639307	0.9992485939671056	NA	Autosomal_target	Autosomal	target	not_significant
ENSGALG00010011578	9.028058432894596	0.1704522195807635	0.916369	0.18600826274429108	0.852438	0.9992485939671056	MYLK4	Autosomal_target	Autosomal	target	not_significant
ENSGALG00010011584	14.251296618826846	4.098892754670763	1.0086800236311817	4.063620433281725	4.8317374208824916e-5	0.0356536	NA	Autosomal_not_target	Autosomal	not_target	significant
ENSGALG00010011586	25.10567004577695	-0.442787	0.5734737640655334	-0.772113	0.44004734305005877	0.9992485939671056	MAP3K7CL	Autosomal_not_target	Autosomal	not_target	not_significant
ENSGALG00010011588	355.36105403088374	-0.492863	0.6386309883948676	-0.771749	0.4402631683650927	0.9992485939671056	COLGALT2	Autosomal_target	Autosomal	target	not_significant
ENSGALG00010011589	635.3653591894165	-0.240841	0.26915658982911433	-0.894798	0.3708948533914622	0.9992485939671056	RERG	Autosomal_target	Autosomal	target	not_significant
ENSGALG00010011593	450.6711529776527	-0.121671	0.28638768910612084	-0.424849	0.6709468842479809	0.9992485939671056	WRNIP1	Autosomal_not_target	Autosomal	not_target	not_significant
ENSGALG00010011595	0	NA	NA	NA	NA	NA	NA	Autosomal_not_target	Autosomal	not_target	not_significant
ENSGALG00010011597	3643.884956066422	0.11547939297635262	0.14085734892656454	0.8198322193083257	0.41231176094581673	0.9992485939671056	TBC1D14	Autosomal_not_target	Autosomal	not_target	not_significant
ENSGALG00010011601	10.086314463409598	0.4565000169261861	0.961893	0.474585	0.6350828909765299	0.9992485939671056	ANO4	Autosomal_target	Autosomal	target	not_significant
ENSGALG00010011603	0	NA	NA	NA	NA	NA	NA	Autosomal_target	Autosomal	target	not_significant
ENSGALG00010011605	1094.167442360387	-0.0400732	0.1456567736220522	-0.275121	0.7832232326995389	0.9992485939671056	APPL2	Autosomal_target	Autosomal	target	not_significant
ENSGALG00010011607	212.1616760157721	0.00565257	0.24042220272190246	0.023511015272749763	0.9812426519974446	0.9992485939671056	TSEN15	Autosomal_not_target	Autosomal	not_target	not_significant
ENSGALG00010011609	1.337876330654427	3.9450046609263696	2.8796072232613756	1.3699801240456502	0.17069310619421604	0.9992485939671056	AVDL	Z_linked_target	Z_linked	target	not_significant
ENSGALG00010011612	89.0492	0.045962311484609754	0.3385446742234405	0.1357643908888506	0.8920075423123904	0.9992485939671056	NA	Autosomal_not_target	Autosomal	not_target	not_significant
ENSGALG00010011614	0	NA	NA	NA	NA	NA	NA	Autosomal_not_target	Autosomal	not_target	not_significant
ENSGALG00010011616	9.355968176020173	0.4534355584734302	0.9281044982659936	0.4885608886936739	0.6251526083853267	0.9992485939671056	SLC5A8	Autosomal_not_target	Autosomal	not_target	not_significant
ENSGALG00010011617	465.9731538042479	-0.192194	0.21036461147618798	-0.913626	0.36091364395316206	0.9992485939671056	MAMLD1	Autosomal_not_target	Autosomal	not_target	not_significant
ENSGALG00010011618	0	NA	NA	NA	NA	NA	NA	Z_linked_not_target	Z_linked	not_target	not_significant
ENSGALG00010011619	1452.5250314524094	0.5180658303472098	0.21474757925525625	2.412440839351298	0.015846108863123973	0.7308494013366503	PCDH1	Autosomal_not_target	Autosomal	not_target	not_significant
ENSGALG00010011621	1433.43	0.00579028	0.1672998764321038	0.034610172585020235	0.9723905898110012	0.9992485939671056	WASHC4	Autosomal_not_target	Autosomal	not_target	not_significant
ENSGALG00010011622	3259.5417813639424	0.028913093225553448	0.14104187177694863	0.20499652238931007	0.8375748420621856	0.9992485939671056	BACH1	Autosomal_not_target	Autosomal	not_target	not_significant
ENSGALG00010011623	0	NA	NA	NA	NA	NA	NA	Z_linked_not_target	Z_linked	not_target	not_significant
ENSGALG00010011625	136.88067844026756	-0.310229	0.30806999849227307	-1.00701	0.3139301872344459	0.9992485939671056	ERBB4	Autosomal_target	Autosomal	target	not_significant
ENSGALG00010011626	31.758217418201326	-0.437322	0.5863996159610123	-0.745775	0.4558030830313235	0.9992485939671056	SERPINB1	Autosomal_not_target	Autosomal	not_target	not_significant
ENSGALG00010011627	0	NA	NA	NA	NA	NA	NA	Z_linked_not_target	Z_linked	not_target	not_significant
ENSGALG00010011628	251.63616579849145	-0.034231	0.23138960744675546	-0.147936	0.8823929421168925	0.9992485939671056	MATN2	Autosomal_not_target	Autosomal	not_target	not_significant
ENSGALG00010011630	901.7959064012989	0.2778737716133908	0.17473916632725106	1.5902203121021505	0.11178515353487213	0.9992485939671056	DELE1	Autosomal_target	Autosomal	target	not_significant
ENSGALG00010011631	0	NA	NA	NA	NA	NA	NA	Autosomal_not_target	Autosomal	not_target	not_significant
ENSGALG00010011633	549.1632086358122	-0.0392308	0.2182343740803074	-0.179764	0.8573374681873013	0.9992485939671056	TADA2B	Autosomal_target	Autosomal	target	not_significant
ENSGALG00010011634	0.7142497119020083	0.36868421155298914	3.9899105976118863	0.0924041	0.9263769593982893	0.9992485939671056	AVD	Z_linked_not_target	Z_linked	not_target	not_significant
ENSGALG00010011635	122.4235175312132	-0.26197	0.33033784112707465	-0.793038	0.427756	0.9992485939671056	NA	Autosomal_not_target	Autosomal	not_target	not_significant
ENSGALG00010011636	154.2475022053123	0.10333804266370333	0.316882	0.326109	0.7443418193739572	0.9992485939671056	GRIK1	Autosomal_not_target	Autosomal	not_target	not_significant
ENSGALG00010011637	2386.4590080517432	0.6938149499375111	0.27737161057499427	2.501391359047977	0.0123706	0.6855700611139928	CECR2	Autosomal_not_target	Autosomal	not_target	not_significant
ENSGALG00010011638	3715.1214084631306	0.11281746790761871	0.13001394470370006	0.8677335970747455	0.38554018898529197	0.9992485939671056	GRPEL1	Autosomal_not_target	Autosomal	not_target	not_significant
ENSGALG00010011639	0	NA	NA	NA	NA	NA	NA	Autosomal_not_target	Autosomal	not_target	not_significant
ENSGALG00010011641	28.80489515440762	0.7243928471907681	0.623892	1.1610870771628015	0.2456064895167325	0.9992485939671056	NA	Autosomal_not_target	Autosomal	not_target	not_significant
ENSGALG00010011643	1069.9660372921867	0.0246489	0.1529033644571915	0.16120565673941717	0.8719314259570091	0.9992485939671056	C8H1ORF21	Autosomal_not_target	Autosomal	not_target	not_significant
ENSGALG00010011644	0.7531647878001154	3.117653468712438	3.97362	0.7845880307450392	0.4326951500115056	0.9992485939671056	NA	Autosomal_not_target	Autosomal	not_target	not_significant
ENSGALG00010011645	0.15697042239036824	-0.68523	4.080472856796901	-0.167929	0.8666390481493975	0.9992485939671056	NA	Autosomal_not_target	Autosomal	not_target	not_significant
ENSGALG00010011647	781.8395778301365	-0.051429	0.18727360396717055	-0.27462	0.7836083409431469	0.9992485939671056	NA	Autosomal_not_target	Autosomal	not_target	not_significant
ENSGALG00010011648	50.22752684755545	-0.44749	0.4500959668175983	-0.99421	0.32012079893195533	0.9992485939671056	NA	Autosomal_not_target	Autosomal	not_target	not_significant
ENSGALG00010011649	1998.8297765232828	0.0340616	0.16289075316639717	0.2091069437561683	0.834365	0.9992485939671056	MRPS27	Z_linked_not_target	Z_linked	not_target	not_significant
ENSGALG00010011650	17425.679567318206	0.10643439390256419	0.12083070643877016	0.8808555129692868	0.37839602874106437	0.9992485939671056	RPL30	Autosomal_not_target	Autosomal	not_target	not_significant
ENSGALG00010011651	215.24629078852345	-0.274725	0.31312400203656865	-0.877367	0.38028759420270014	0.9992485939671056	SERPINB6	Autosomal_not_target	Autosomal	not_target	not_significant
ENSGALG00010011653	1465.477983398009	-0.032886	0.15355735075049162	-0.214161	0.8304214768813963	0.9992485939671056	NR2C1	Autosomal_not_target	Autosomal	not_target	not_significant
ENSGALG00010011654	0.2020727552020438	1.2383231727893602	4.080472856796901	0.30347540989683774	0.7615275844724025	0.9992485939671056	CLDN8	Autosomal_target	Autosomal	target	not_significant
ENSGALG00010011655	285.1381575976669	0.4601634204195171	0.29526710920711524	1.5584648816971187	0.11912308662534883	0.9992485939671056	SORCS2	Autosomal_not_target	Autosomal	not_target	not_significant
ENSGALG00010011657	1089.1483391355473	-0.0836178	0.16698523167635673	-0.50075	0.616547	0.9992485939671056	ALDH1L2	Autosomal_not_target	Autosomal	not_target	not_significant
ENSGALG00010011658	19.046073704131043	-0.22419	0.7229194329962416	-0.310117	0.7564720082703014	0.9992485939671056	TENM1	Autosomal_not_target	Autosomal	not_target	not_significant
ENSGALG00010011659	15.561552662745886	-0.252513	0.7937304156165277	-0.318135	0.7503825036988014	0.9992485939671056	CD14	Autosomal_target	Autosomal	target	not_significant
ENSGALG00010011660	2833.3515964350545	0.0500463	0.16339587817867915	0.30628848518109425	0.7593850056956224	0.9992485939671056	NA	Autosomal_not_target	Autosomal	not_target	not_significant
ENSGALG00010011662	1837.4068419947062	2.4058837189244808e-5	0.14444680171235616	1.66558462382257e-4	0.9998671055750086	0.9999316339458104	RIDA	Autosomal_not_target	Autosomal	not_target	not_significant
ENSGALG00010011663	5978.769638206705	0.0173669	0.1367399795507822	0.1270068691363034	0.8989349617962704	0.9992485939671056	UTP20	Autosomal_not_target	Autosomal	not_target	not_significant
ENSGALG00010011664	0	NA	NA	NA	NA	NA	SERPINB10B	Autosomal_not_target	Autosomal	not_target	not_significant
ENSGALG00010011666	0	NA	NA	NA	NA	NA	NA	Autosomal_not_target	Autosomal	not_target	not_significant
ENSGALG00010011667	0	NA	NA	NA	NA	NA	NA	Autosomal_not_target	Autosomal	not_target	not_significant
ENSGALG00010011668	0.7848521119518411	-2.8995	3.959812060879777	-0.732231	0.46402779628855934	0.9992485939671056	SLCO1A2	Autosomal_not_target	Autosomal	not_target	not_significant
ENSGALG00010011670	864.095	0.10226064779858189	0.15180932415531181	0.6736124303798489	0.5005577483027766	0.9992485939671056	TMCO6	Autosomal_not_target	Autosomal	not_target	not_significant
ENSGALG00010011671	308.19118384607543	0.1039358458617021	0.23166374022075367	0.44865	0.6536844428118904	0.9992485939671056	SLC41A2	Autosomal_not_target	Autosomal	not_target	not_significant
ENSGALG00010011673	1312.5375021978275	0.11023452025720452	0.16305929653235463	0.6760394690856005	0.4990155862579287	0.9992485939671056	POP1	Autosomal_not_target	Autosomal	not_target	not_significant
ENSGALG00010011674	27.764659422624355	0.2404329034733484	0.855282	0.281115	0.7786219301326004	0.9992485939671056	NA	Autosomal_not_target	Autosomal	not_target	not_significant
ENSGALG00010011677	1670.8853855214818	0.0902233	0.14712380876238723	0.6132474694013392	0.5397127215924109	0.9992485939671056	EDEM3	Autosomal_target	Autosomal	target	not_significant
ENSGALG00010011679	5.361345318274832	-0.668227	1.4747231964348566	-0.45312	0.6504620334096437	0.9992485939671056	OVAL	Autosomal_not_target	Autosomal	not_target	not_significant
ENSGALG00010011680	0	NA	NA	NA	NA	NA	IAPP	Autosomal_not_target	Autosomal	not_target	not_significant
ENSGALG00010011681	5284.85	0.016142023247221454	0.17703940894670467	0.0911776	0.9273514965997449	0.9992485939671056	MAP1B	Z_linked_target	Z_linked	target	not_significant
ENSGALG00010011682	3027.809531087848	0.14877403095962685	0.13666029753743406	1.0886412048010843	0.27631213872050137	0.9992485939671056	USP15	Autosomal_target	Autosomal	target	not_significant
ENSGALG00010011683	31.10943519268926	-0.211667	0.5548611894570277	-0.381478	0.7028486865481147	0.9992485939671056	NIPAL2	Autosomal_not_target	Autosomal	not_target	not_significant
ENSGALG00010011685	491.9157095992781	0.2694636973452419	0.22208362608268162	1.2133433792409383	0.22499856428251372	0.9992485939671056	NDUFA2	Autosomal_not_target	Autosomal	not_target	not_significant
ENSGALG00010011686	0	NA	NA	NA	NA	NA	OVALY	Autosomal_not_target	Autosomal	not_target	not_significant
ENSGALG00010011688	326.30966598873795	0.036582209644183794	0.21020674273674397	0.17402966797310662	0.8618421463153756	0.9992485939671056	PDE3A	Autosomal_not_target	Autosomal	not_target	not_significant
ENSGALG00010011692	3213.6997555317075	0.0984235	0.1302784446753697	0.7554853357077761	0.4499578278136572	0.9992485939671056	ARL1	Autosomal_not_target	Autosomal	not_target	not_significant
ENSGALG00010011696	1110.4603572069755	-0.184054	0.2537555497603482	-0.725321	0.4682551838106382	0.9992485939671056	ZFC3H1	Autosomal_not_target	Autosomal	not_target	not_significant
ENSGALG00010011699	2492.1295636796403	0.32734800441258227	0.19574356753164096	1.672330838456125	0.0944591	0.9992485939671056	TIAM1	Autosomal_not_target	Autosomal	not_target	not_significant
ENSGALG00010011702	11311.230385161582	0.12308977485609475	0.12546021603815954	0.981106	0.3265404556646333	0.9992485939671056	NUP205	Autosomal_not_target	Autosomal	not_target	not_significant
ENSGALG00010011703	27394.922405434907	-0.0606983	0.1244138094666071	-0.487875	0.6256385966062012	0.9992485939671056	YWHAZ	Autosomal_not_target	Autosomal	not_target	not_significant
ENSGALG00010011708	3659.3134559515465	0.0919005	0.15000285242156478	0.6126581157520337	0.5401024224847277	0.9992485939671056	IK	Autosomal_not_target	Autosomal	not_target	not_significant
ENSGALG00010011709	0	NA	NA	NA	NA	NA	NA	Autosomal_not_target	Autosomal	not_target	not_significant
ENSGALG00010011712	2466.610003468379	-0.103571	0.16829559789390036	-0.615411	0.5382833561431157	0.9992485939671056	DCAF12L2	Z_linked_target	Z_linked	target	not_significant
ENSGALG00010011713	157.5738052104158	0.019439735226646222	0.3855088994457652	0.050426164621865166	0.9597827865517347	0.9992485939671056	AVPR1A	Autosomal_not_target	Autosomal	not_target	not_significant
ENSGALG00010011714	0	NA	NA	NA	NA	NA	OVALX	Autosomal_not_target	Autosomal	not_target	not_significant
ENSGALG00010011715	39.465495315278424	-2.1804	0.8818285870934859	-2.47259	0.013413696274724203	0.7011466138150548	SLCO1B3	Autosomal_not_target	Autosomal	not_target	not_significant
ENSGALG00010011720	141.56273735688706	0.00592214	0.3054037759278517	0.0193912	0.9845290530304808	0.9992485939671056	IKZF2	Autosomal_not_target	Autosomal	not_target	not_significant
ENSGALG00010011723	230.04655816837402	-0.426711	0.32156631611503766	-1.32698	0.18451602993075622	0.9992485939671056	SPRY3	Autosomal_target	Autosomal	target	not_significant
ENSGALG00010011724	183.5672814315222	-0.18476	0.24406242694278346	-0.757021	0.44903755686216895	0.9992485939671056	ARHGEF28	Z_linked_target	Z_linked	target	not_significant
ENSGALG00010011725	0	NA	NA	NA	NA	NA	NA	Autosomal_not_target	Autosomal	not_target	not_significant
ENSGALG00010011726	1288.1168759260895	-0.0905123	0.1707258686221636	-0.530162	0.596	0.9992485939671056	WDR55	Autosomal_not_target	Autosomal	not_target	not_significant
ENSGALG00010011729	808.2000217767905	0.1521166579081045	0.17720869915170734	0.8584040097144345	0.3906694142596034	0.9992485939671056	FAM129A	Autosomal_not_target	Autosomal	not_target	not_significant
ENSGALG00010011734	443.74509615619587	-1.07483	0.7947754208033454	-1.35236	0.17625887984264185	0.9992485939671056	GATD3AL2	Autosomal_not_target	Autosomal	not_target	not_significant
ENSGALG00010011735	0	NA	NA	NA	NA	NA	NA	Z_linked_not_target	Z_linked	not_target	not_significant
ENSGALG00010011738	1223.3368770735308	0.2836015223097621	0.2963548060010842	0.9569661654440136	0.33858433286805917	0.9992485939671056	FGD6	Autosomal_not_target	Autosomal	not_target	not_significant
ENSGALG00010011745	995.2651038842466	-0.0392393	0.20589136311379186	-0.190582	0.8488527834770402	0.9992485939671056	AFAP1L1	Autosomal_target	Autosomal	target	not_significant
ENSGALG00010011746	6427.113987512956	0.024104204650562382	0.138397	0.17416708952782653	0.8617341489570339	0.9992485939671056	SOD1	Autosomal_not_target	Autosomal	not_target	not_significant
ENSGALG00010011747	3179.6403300061975	0.0911604	0.12977400918714185	0.7024549662995088	0.4823954768006972	0.9992485939671056	UTP15	Z_linked_not_target	Z_linked	not_target	not_significant
ENSGALG00010011749	0	NA	NA	NA	NA	NA	AVR7	Z_linked_not_target	Z_linked	not_target	not_significant
ENSGALG00010011751	7680.154335720104	-0.0659277	0.11567644042301851	-0.569932	0.5687239789001823	0.9992485939671056	ZNF706	Autosomal_target	Autosomal	target	not_significant
ENSGALG00010011752	910.2820281833624	-0.262421	0.17173083676993048	-1.52809	0.1264894388391631	0.9992485939671056	RNF2	Autosomal_target	Autosomal	target	not_significant
ENSGALG00010011754	3.572117916028705	1.4936377515110193	1.6471573915831959	0.9067972248088458	0.3645140377360174	0.9992485939671056	IL17B	Autosomal_not_target	Autosomal	not_target	not_significant
ENSGALG00010011758	1.8831234586010754	-0.0216966	2.272540921307811	-0.0095473	0.9923824751423209	0.9998022777976339	SERPINB11	Autosomal_not_target	Autosomal	not_target	not_significant
ENSGALG00010011759	1392.037200021819	0.2747070597498718	0.23610437663088604	1.1634983801225138	0.24462735496950416	0.9992485939671056	CREB3	Z_linked_target	Z_linked	target	not_significant
ENSGALG00010011764	973.0879180505506	0.022526612497684454	0.1401260155537698	0.16075967341724948	0.8722826879933181	0.9992485939671056	PCYOX1L	Autosomal_not_target	Autosomal	not_target	not_significant
ENSGALG00010011770	116.61992121480087	-0.0610464	0.3476710519661369	-0.175587	0.8606186588602368	0.9992485939671056	CHST11	Autosomal_target	Autosomal	target	not_significant
ENSGALG00010011772	605.5440863564618	0.2614063636249878	0.238658	1.0953185493871598	0.27337710374383334	0.9992485939671056	GRHL2	Autosomal_not_target	Autosomal	not_target	not_significant
ENSGALG00010011774	1155.1383850841437	1.1595594692339877e-4	0.14428154639752508	8.03678293022425e-4	0.9993587575671746	0.9998308236802201	ANKRA2	Z_linked_not_target	Z_linked	not_target	not_significant
ENSGALG00010011775	2084.1262792198922	0.22737413825252584	0.14094846027687832	1.6131722035549265	0.10670710061504766	0.9992485939671056	VEZT	Autosomal_target	Autosomal	target	not_significant
ENSGALG00010011776	1745.6253508390155	0.38664573056409474	0.18171867003316897	2.127716048623516	0.0333606	0.9176783586660496	IL17RA	Autosomal_not_target	Autosomal	not_target	not_significant
ENSGALG00010011779	0	NA	NA	NA	NA	NA	NA	Autosomal_not_target	Autosomal	not_target	not_significant
ENSGALG00010011780	17.23134169912703	-1.03675	0.8505531201266291	-1.21892	0.22287611942188826	0.9992485939671056	SERPINB5	Autosomal_target	Autosomal	target	not_significant
ENSGALG00010011784	4815.861831168184	0.2506492270220823	0.13624328529218688	1.8397180197507779	0.0658096	0.9992485939671056	GRPEL2	Autosomal_target	Autosomal	target	not_significant
ENSGALG00010011789	759.9178575353745	-0.0603753	0.20031775266638804	-0.301398	0.7631111884474038	0.9992485939671056	TXNRD1	Autosomal_target	Autosomal	target	not_significant
ENSGALG00010011790	11.703117669389842	-0.891963	0.9453126289387491	-0.943564	0.34539238762848196	0.9992485939671056	AMY2A	Autosomal_not_target	Autosomal	not_target	not_significant
ENSGALG00010011792	2533.1829202793397	0.0513456	0.16566040218311606	0.3099451233563143	0.7566026878032814	0.9992485939671056	HDHD5	Autosomal_target	Autosomal	target	not_significant
ENSGALG00010011793	4379.052380296231	0.0792302	0.1217948220710626	0.6505219822495149	0.5153551071421372	0.9992485939671056	TLN1	Z_linked_target	Z_linked	target	not_significant
ENSGALG00010011796	9309.582526191423	0.0342586	0.1257882333154982	0.27235110648821953	0.7853520634916645	0.9992485939671056	METAP2	Autosomal_not_target	Autosomal	not_target	not_significant
ENSGALG00010011797	1825.123450041674	0.0143432	0.18076866691891075	0.0793453	0.9367579464042005	0.9992485939671056	SCAF4	Autosomal_not_target	Autosomal	not_target	not_significant
ENSGALG00010011802	3232.683101559159	0.0312711	0.1459504818599797	0.21425828041457917	0.8303456499511207	0.9992485939671056	VPS4B	Autosomal_not_target	Autosomal	not_target	not_significant
ENSGALG00010011808	1634.2172745670198	-0.230235	0.20145396043807853	-1.14287	0.25309440502812536	0.9992485939671056	SMARCA2	Z_linked_not_target	Z_linked	not_target	not_significant
ENSGALG00010011810	614.1147920196587	0.0857112	0.16865486484085895	0.5082046434191692	0.6113098347933346	0.9992485939671056	FGFR4	Autosomal_not_target	Autosomal	not_target	not_significant
ENSGALG00010011814	448.5558747476373	-1.1033	0.8599487432717793	-1.28298	0.19949942981310126	0.9992485939671056	NA	Autosomal_not_target	Autosomal	not_target	not_significant
ENSGALG00010011816	3.022420702839735	0.7748400639568663	2.0012226123809986	0.3871833444031413	0.6986204796608264	0.9992485939671056	SLCO1B1	Autosomal_not_target	Autosomal	not_target	not_significant
ENSGALG00010011817	3691.914492295962	-0.0153819	0.12979461452761049	-0.11851	0.905664	0.9992485939671056	KDSR	Autosomal_not_target	Autosomal	not_target	not_significant
ENSGALG00010011819	2621.3779279121154	0.0489071	0.16686091190605623	0.29310075198348345	0.7694451420010411	0.9992485939671056	USP44	Autosomal_target	Autosomal	target	not_significant
ENSGALG00010011823	635.7072958865874	0.00832666	0.21916214982041823	0.0379931	0.9696931603798643	0.9992485939671056	NA	Autosomal_not_target	Autosomal	not_target	not_significant
ENSGALG00010011825	22.244977730384814	-0.512803	0.6691061124259958	-0.7664	0.4434384124711388	0.9992485939671056	TAFA2	Autosomal_target	Autosomal	target	not_significant
ENSGALG00010011837	382.3067751923919	0.1376185477400769	0.26405647048991226	0.5211708975915224	0.6022477255896979	0.9992485939671056	VLDLR	Z_linked_target	Z_linked	target	not_significant
ENSGALG00010011839	7622.150706547272	-0.118733	0.1483112066734764	-0.800565	0.4233834631555284	0.9992485939671056	CBS	Autosomal_not_target	Autosomal	not_target	not_significant
ENSGALG00010011841	26.611985563184184	0.37381773959342063	0.6164840686300375	0.6063704783549808	0.5442687675174174	0.9992485939671056	KCNMB4	Autosomal_not_target	Autosomal	not_target	not_significant
ENSGALG00010011843	493.1756692756155	-0.19222	0.19292363268576568	-0.996352	0.31907915208545407	0.9992485939671056	BCL2	Autosomal_not_target	Autosomal	not_target	not_significant
ENSGALG00010011846	488.91971450508885	0.16459933471905022	0.1856125778372796	0.8867897673580559	0.3751920977607968	0.9992485939671056	UBAP1	Z_linked_target	Z_linked	target	not_significant
ENSGALG00010011850	145.13217855529388	0.2078946391702648	0.3532955736583552	0.5884439394966879	0.5562343521513657	0.9992485939671056	SPAG16	Autosomal_not_target	Autosomal	not_target	not_significant
ENSGALG00010011853	9.951750460685254	-0.994729	1.1245267916109998	-0.884576	0.3763854842950691	0.9992485939671056	NRG2	Autosomal_not_target	Autosomal	not_target	not_significant
ENSGALG00010011856	1734.0854008506694	-0.20822	0.1546852348726943	-1.34609	0.17827460043941273	0.9992485939671056	NFYB	Autosomal_not_target	Autosomal	not_target	not_significant
ENSGALG00010011857	119.20303478591396	-0.228245	0.28467184217802227	-0.801784	0.42267798689793223	0.9992485939671056	NA	Autosomal_target	Autosomal	target	not_significant
ENSGALG00010011859	6.187500405185087	0.1031824766588231	1.140253714032338	0.0904908	0.927897	0.9992485939671056	NTN4	Autosomal_target	Autosomal	target	not_significant
ENSGALG00010011860	246.25847336386704	0.2706930106383598	0.26625032866144727	1.0166861088932653	0.30930277602710526	0.9992485939671056	CECR1	Autosomal_not_target	Autosomal	not_target	not_significant
ENSGALG00010011861	64.30323074728898	-0.174518	0.37304461564739805	-0.467822	0.6399122245011044	0.9992485939671056	NA	Autosomal_not_target	Autosomal	not_target	not_significant
ENSGALG00010011864	0	NA	NA	NA	NA	NA	NA	Z_linked_not_target	Z_linked	not_target	not_significant
ENSGALG00010011866	615.356	0.0911762	0.17556599685903415	0.5193274819861496	0.603532	0.9992485939671056	NA	Autosomal_not_target	Autosomal	not_target	not_significant
ENSGALG00010011867	21.663569772077672	-0.48204	0.6566727441998822	-0.734064	0.46290978873855143	0.9992485939671056	NA	Autosomal_not_target	Autosomal	not_target	not_significant
ENSGALG00010011868	3044.2883105479395	-0.0105365	0.13993770513788586	-0.075294	0.9399807969259572	0.9992485939671056	SNRPF	Autosomal_not_target	Autosomal	not_target	not_significant
ENSGALG00010011870	0	NA	NA	NA	NA	NA	AvBD6	Autosomal_not_target	Autosomal	not_target	not_significant
ENSGALG00010011871	21173.590176635917	0.037870522207486886	0.13062303377076293	0.28992223740529416	0.7718757289240369	0.9992485939671056	CCT2	Autosomal_not_target	Autosomal	not_target	not_significant
ENSGALG00010011872	0	NA	NA	NA	NA	NA	NA	Z_linked_not_target	Z_linked	not_target	not_significant
ENSGALG00010011873	253.5789215719104	-0.281903	0.24212050882024388	-1.16431	0.24429953182005948	0.9992485939671056	RFX3	Z_linked_not_target	Z_linked	not_target	not_significant
ENSGALG00010011874	51.27570448621038	-0.270972	0.5022984229729549	-0.539464	0.5895667390316734	0.9992485939671056	KCNS2	Autosomal_target	Autosomal	target	not_significant
ENSGALG00010011875	58.27996661510465	-0.0632509	0.39820699730796816	-0.158839	0.8737956105470742	0.9992485939671056	PSD2	Autosomal_not_target	Autosomal	not_target	not_significant
ENSGALG00010011876	188.18483089837218	0.19496544949451444	0.3754921927967466	0.5192263733697626	0.6036028896887999	0.9992485939671056	AMDHD1	Autosomal_not_target	Autosomal	not_target	not_significant
ENSGALG00010011879	2.9125130048965646	-0.927999	1.983830385335776	-0.467782	0.6399408468333769	0.9992485939671056	CYP2AC2	Autosomal_not_target	Autosomal	not_target	not_significant
ENSGALG00010011880	12282.61487992829	-0.0188488	0.11589259515517639	-0.16264	0.8708015514862633	0.9992485939671056	U2AF1	Autosomal_not_target	Autosomal	not_target	not_significant
ENSGALG00010011881	2078.575796486825	0.00917616	0.15328466939154584	0.0598635	0.9522643308614216	0.9992485939671056	RIOK2	Z_linked_not_target	Z_linked	not_target	not_significant
ENSGALG00010011882	0.5153836350337953	1.0953090546501645	4.044938553435903	0.27078509109112997	0.7865563272197991	0.9992485939671056	NA	Autosomal_target	Autosomal	target	not_significant
ENSGALG00010011883	448.80985278694635	-0.521414	0.31817374444277435	-1.63877	0.10126110594767793	0.9992485939671056	HCFC2	Autosomal_not_target	Autosomal	not_target	not_significant
ENSGALG00010011885	781.8495153034683	-0.295279	0.2276172758521691	-1.29726	0.19454193752671287	0.9992485939671056	NCALD	Autosomal_not_target	Autosomal	not_target	not_significant
ENSGALG00010011886	485.08390686332484	0.35306165693880887	0.2527237894458621	1.397025811115581	0.1624058094974323	0.9992485939671056	NTNG1	Autosomal_not_target	Autosomal	not_target	not_significant
ENSGALG00010011887	270.94044538125377	-0.0953724	0.284528	-0.335195	0.7374776593028873	0.9992485939671056	NA	Z_linked_target	Z_linked	target	not_significant
ENSGALG00010011888	14638.111212495745	-0.00411087	0.15121805896688545	-0.027185	0.9783121581616792	0.9992485939671056	CAND1	Autosomal_target	Autosomal	target	not_significant
ENSGALG00010011889	2.4829195089044442	-1.17216	1.9313160408197076	-0.606922	0.5439024873076158	0.9992485939671056	CRYAA	Autosomal_not_target	Autosomal	not_target	not_significant
ENSGALG00010011891	6.813816537393064	-1.13874	1.249251260084808	-0.911537	0.36201236562663747	0.9992485939671056	HAL	Autosomal_not_target	Autosomal	not_target	not_significant
ENSGALG00010011892	0.15697042239036824	-0.68523	4.080472856796901	-0.167929	0.8666390481493975	0.9992485939671056	NA	Autosomal_target	Autosomal	target	not_significant
ENSGALG00010011893	101.69320773309563	-0.873895	0.48259586751833994	-1.81082	0.0701686	0.9992485939671056	LIX1	Z_linked_not_target	Z_linked	not_target	not_significant
ENSGALG00010011894	46.190931824723194	0.00914739	0.4971488936850302	0.018399689391246685	0.9853200002313168	0.9992485939671056	VWC2L	Autosomal_target	Autosomal	target	not_significant
ENSGALG00010011895	128.55363583608073	-0.695882	0.32329672349825633	-2.15245	0.0313615	0.9014783270559976	PHF21B	Autosomal_not_target	Autosomal	not_target	not_significant
ENSGALG00010011896	1681.1899479579156	-0.20235	0.24322350456310363	-0.831952	0.405436	0.9992485939671056	SIK1	Autosomal_not_target	Autosomal	not_target	not_significant
ENSGALG00010011897	0	NA	NA	NA	NA	NA	NA	Z_linked_not_target	Z_linked	not_target	not_significant
ENSGALG00010011898	3767.32	0.0487224	0.11801757566233961	0.4128400540251448	0.6797238033536842	0.9992485939671056	RRAGA	Autosomal_target	Autosomal	target	not_significant
ENSGALG00010011899	1049.9604790275405	0.0936855	0.16260137976542705	0.576166	0.5645026935092581	0.9992485939671056	PHLPP1	Autosomal_not_target	Autosomal	not_target	not_significant
ENSGALG00010011900	0	NA	NA	NA	NA	NA	NA	Autosomal_not_target	Autosomal	not_target	not_significant
ENSGALG00010011902	222.72191427550678	0.5414075409925335	0.9864558877396226	0.5488411065527944	0.5831144975470934	0.9992485939671056	TP53I3	Autosomal_not_target	Autosomal	not_target	not_significant
ENSGALG00010011903	5531.701260057015	-0.0194121	0.13266374958553076	-0.146325	0.8836645142178177	0.9992485939671056	LTA4H	Autosomal_not_target	Autosomal	not_target	not_significant
ENSGALG00010011904	334.05061188511223	0.14145960818495135	0.25234760717113236	0.5605743988252638	0.5750877081247951	0.9992485939671056	KIF24	Z_linked_target	Z_linked	target	not_significant
ENSGALG00010011906	0	NA	NA	NA	NA	NA	NA	Autosomal_not_target	Autosomal	not_target	not_significant
ENSGALG00010011907	96.95526315128254	0.0836677	0.3151884461508437	0.2654530959996575	0.7906604380195668	0.9992485939671056	BIK	Autosomal_not_target	Autosomal	not_target	not_significant
ENSGALG00010011908	121.89265329899757	-0.10528	0.3099184653426308	-0.339703	0.7340805560694197	0.9992485939671056	NA	Autosomal_not_target	Autosomal	not_target	not_significant
ENSGALG00010011909	140.09883197789395	-0.00744569	0.29729251632806447	-0.025045	0.9800190634112441	0.9992485939671056	C8orf48	Autosomal_not_target	Autosomal	not_target	not_significant
ENSGALG00010011911	330.12147040119305	-0.069665	0.19881675902578705	-0.350398	0.72604	0.9992485939671056	NUDT2	Z_linked_not_target	Z_linked	not_target	not_significant
ENSGALG00010011912	1081.2446901163605	0.29388644690786936	0.22602437076263268	1.3002422965110447	0.1935179382255785	0.9992485939671056	TCP11X2	Autosomal_not_target	Autosomal	not_target	not_significant
ENSGALG00010011913	3803.369331207082	-0.0335726	0.1596311795581352	-0.210314	0.8334229313144922	0.9992485939671056	CXXC5	Autosomal_target	Autosomal	target	not_significant
ENSGALG00010011915	2108.097987884028	-0.0416991	0.20566848366584412	-0.202749	0.8393312459859872	0.9992485939671056	RRM2B	Autosomal_target	Autosomal	target	not_significant
ENSGALG00010011916	955.4308372744657	0.0783739	0.15367588522657571	0.5099950456599727	0.6100549327295746	0.9992485939671056	MCAT	Autosomal_not_target	Autosomal	not_target	not_significant
ENSGALG00010011917	260.96619671479874	-0.658409	0.4220063626946261	-1.56019	0.11871579009405438	0.9992485939671056	HSF2BP	Autosomal_not_target	Autosomal	not_target	not_significant
ENSGALG00010011920	42.856471608577394	0.37883247955267557	0.5549188494398833	0.6826808639408384	0.49480852422445343	0.9992485939671056	NA	Autosomal_not_target	Autosomal	not_target	not_significant
ENSGALG00010011921	104.42178113447137	-0.0791116	0.3379702800042527	-0.234079	0.8149240366063494	0.9992485939671056	MEGF10	Z_linked_target	Z_linked	target	not_significant
ENSGALG00010011922	141.49454189641003	-1.02936	0.34014097519972464	-3.02626	0.00247599	0.3562061030690477	PIK3R1	Z_linked_target	Z_linked	target	not_significant
ENSGALG00010011923	1571.6474968905957	0.1490478324444817	0.15825929115914836	0.9417951473989388	0.3462975300832775	0.9992485939671056	BARD1	Autosomal_not_target	Autosomal	not_target	not_significant
ENSGALG00010011925	7811.434913404224	-0.0400703	0.1345324689758692	-0.297849	0.7658185754844975	0.9992485939671056	RRP1B	Autosomal_not_target	Autosomal	not_target	not_significant
ENSGALG00010011926	1921.5857190474644	-0.120272	0.1766607266314347	-0.680807	0.4959934174115502	0.9992485939671056	DYRK2	Autosomal_target	Autosomal	target	not_significant
ENSGALG00010011927	1595.4452539322206	0.0202659	0.1713841707298899	0.11824842015833044	0.9058708253111721	0.9992485939671056	NA	Autosomal_target	Autosomal	target	not_significant
ENSGALG00010011929	2443.2009594054007	0.0393404	0.13109750107435783	0.30008536187159085	0.7641120445004191	0.9992485939671056	ELK3	Autosomal_not_target	Autosomal	not_target	not_significant
ENSGALG00010011930	1241.971119419355	-0.0658427	0.15674454599546053	-0.420064	0.674439	0.9992485939671056	TSPO	Autosomal_not_target	Autosomal	not_target	not_significant
ENSGALG00010011931	9627.945356142915	0.20031915469114153	0.17224688774101168	1.1629769182961318	0.24483886740833544	0.9992485939671056	ATP5A1W	Autosomal_not_target	Autosomal	not_target	not_significant
ENSGALG00010011932	1044.4926865128377	0.22883757344828626	0.1983955115317215	1.1534412834319459	0.24872930483241432	0.9992485939671056	VAV3	Autosomal_target	Autosomal	target	not_significant
ENSGALG00010011933	0	NA	NA	NA	NA	NA	IFNG	Autosomal_not_target	Autosomal	not_target	not_significant
ENSGALG00010011935	454.39350023795976	-0.197862	0.2200284775942054	-0.899257	0.36851569471797807	0.9992485939671056	ST8SIA4	Z_linked_target	Z_linked	target	not_significant
ENSGALG00010011936	9648.344885216093	-0.0474584	0.126819	-0.374222	0.7082394688652576	0.9992485939671056	CKAP4	Autosomal_target	Autosomal	target	not_significant
ENSGALG00010011937	214.1534000352249	-0.303103	0.22350159617659732	-1.35616	0.1750491052173487	0.9992485939671056	SLC1A1	Z_linked_target	Z_linked	target	not_significant
ENSGALG00010011938	0	NA	NA	NA	NA	NA	NA	Autosomal_target	Autosomal	target	not_significant
ENSGALG00010011940	0	NA	NA	NA	NA	NA	IL26	Autosomal_not_target	Autosomal	not_target	not_significant
ENSGALG00010011941	677.746	-0.102625	0.2567662609035659	-0.399682	0.6893903886057473	0.9992485939671056	NA	Autosomal_target	Autosomal	target	not_significant
ENSGALG00010011942	0	NA	NA	NA	NA	NA	NA	Z_linked_not_target	Z_linked	not_target	not_significant
ENSGALG00010011943	7045.461393037647	0.0489827	0.11714995023805234	0.4181197196650596	0.6758595878454415	0.9992485939671056	TTLL12	Autosomal_not_target	Autosomal	not_target	not_significant
ENSGALG00010011945	0	NA	NA	NA	NA	NA	NA	Autosomal_not_target	Autosomal	not_target	not_significant
ENSGALG00010011947	284.7883229349195	0.041905663115315184	0.2416372118942008	0.17342388114320445	0.8623182550654949	0.9992485939671056	THAP1	Z_linked_not_target	Z_linked	not_target	not_significant
ENSGALG00010011949	17.02688051867301	-0.411248	0.7582045296695062	-0.542397	0.587545	0.9992485939671056	ABCA12	Autosomal_not_target	Autosomal	not_target	not_significant
ENSGALG00010011950	3003.0560503314805	-0.0255982	0.18063144010180393	-0.141715	0.8873051203672041	0.9992485939671056	PDXK	Autosomal_target	Autosomal	target	not_significant
ENSGALG00010011952	11153.39694660074	-0.0909328	0.1434579277789109	-0.633864	0.5261696162813271	0.9992485939671056	UBE2D2	Autosomal_not_target	Autosomal	not_target	not_significant
ENSGALG00010011953	1371.1980184473837	-0.143132	0.1458816794319384	-0.981151	0.3265184249631037	0.9992485939671056	CDK17	Autosomal_not_target	Autosomal	not_target	not_significant
ENSGALG00010011954	11.897213796862093	0.5221850188976136	0.8567051856209444	0.6095270901379348	0.542175	0.9992485939671056	NA	Z_linked_not_target	Z_linked	not_target	not_significant
ENSGALG00010011956	0	NA	NA	NA	NA	NA	NA	Autosomal_not_target	Autosomal	not_target	not_significant
ENSGALG00010011957	477.5446394636101	-0.420329	0.2445094435797609	-1.71907	0.0856015	0.9992485939671056	KIAA1161	Z_linked_target	Z_linked	target	not_significant
ENSGALG00010011960	97.81540267609097	-0.564885	0.5691749085867814	-0.992463	0.32097172579883276	0.9992485939671056	CFAP54	Autosomal_not_target	Autosomal	not_target	not_significant
ENSGALG00010011961	3175.069977555835	-0.0549576	0.1320499523967615	-0.416188	0.6772723454782523	0.9992485939671056	AGPAT3	Autosomal_target	Autosomal	target	not_significant
ENSGALG00010011962	7544.419407516229	0.12514461205892924	0.12301427918954622	1.0173177689892448	0.3090022862893969	0.9992485939671056	CPSF6	Autosomal_not_target	Autosomal	not_target	not_significant
ENSGALG00010011963	1766.2648649416594	-0.148668	0.18636093883908952	-0.797744	0.42501907851270027	0.9992485939671056	ZCCHC2	Autosomal_not_target	Autosomal	not_target	not_significant
ENSGALG00010011964	50.94731859507973	-0.593009	0.4413217499978537	-1.34371	0.17904208754020853	0.9992485939671056	NA	Autosomal_target	Autosomal	target	not_significant
ENSGALG00010011965	10596.01047452509	-0.0259743	0.15410414899834418	-0.16855	0.8661503164190382	0.9992485939671056	ATIC	Autosomal_not_target	Autosomal	not_target	not_significant
ENSGALG00010011966	2208.7596697026543	0.15011666287711695	0.1640148209248526	0.915263	0.3600536875415667	0.9992485939671056	SLC25A24	Autosomal_not_target	Autosomal	not_target	not_significant
ENSGALG00010011967	3097.0661621202753	-0.0263557	0.1508190506116356	-0.174751	0.8612755583136672	0.9992485939671056	MTMR9	Autosomal_not_target	Autosomal	not_target	not_significant
ENSGALG00010011968	10.676771133738523	0.0727029	0.9523552394044873	0.0763401	0.939149	0.9992485939671056	NA	Z_linked_target	Z_linked	target	not_significant
ENSGALG00010011969	5.014254491671075	-1.16581	1.339775012272818	-0.870156	0.3842150126230351	0.9992485939671056	TMEM173	Autosomal_not_target	Autosomal	not_target	not_significant
ENSGALG00010011971	1684.793003566645	-0.107688	0.16177779090224442	-0.665655	0.5056315969556138	0.9992485939671056	RNF170	Z_linked_target	Z_linked	target	not_significant
ENSGALG00010011972	3129.657642420576	-0.146782	0.13044860068816067	-1.12521	0.26049987241049416	0.9992485939671056	IPO11	Z_linked_not_target	Z_linked	not_target	not_significant
ENSGALG00010011973	2233.2276445288435	0.11629297635403524	0.16536048998295075	0.7032694228592662	0.4818878624058535	0.9992485939671056	TRAPPC10	Autosomal_not_target	Autosomal	not_target	not_significant
ENSGALG00010011974	0	NA	NA	NA	NA	NA	NA	Autosomal_not_target	Autosomal	not_target	not_significant
ENSGALG00010011976	258.6715937560213	-0.183274	0.2535203984924926	-0.722916	0.4697316824065749	0.9992485939671056	TNFRSF11A	Autosomal_not_target	Autosomal	not_target	not_significant
ENSGALG00010011977	2933.8232665661735	-0.0547733	0.14002010088677466	-0.391182	0.6956628054229876	0.9992485939671056	GATD3A	Autosomal_not_target	Autosomal	not_target	not_significant
ENSGALG00010011978	17.38251427813368	0.0111401	0.7059227170970221	0.015780884648004572	0.9874091983801992	0.9992485939671056	NA	Autosomal_not_target	Autosomal	not_target	not_significant
ENSGALG00010011979	2863.3398632146186	-0.0467048	0.187354	-0.249287	0.803139	0.9992485939671056	NEDD1	Autosomal_target	Autosomal	target	not_significant
ENSGALG00010011980	0.6240450462786572	-2.5694	3.9733358871842905	-0.646661	0.5178516771909039	0.9992485939671056	AvBD9	Autosomal_not_target	Autosomal	not_target	not_significant
ENSGALG00010011981	301.83011311485774	-0.306268	0.22997923342078874	-1.33172	0.18295238135656153	0.9992485939671056	SCUBE1	Autosomal_not_target	Autosomal	not_target	not_significant
ENSGALG00010011982	2668.4108295882224	0.10194635402699707	0.14530707508395663	0.7015924996638583	0.4829333304176306	0.9992485939671056	STK3	Autosomal_not_target	Autosomal	not_target	not_significant
ENSGALG00010011983	0.5223966866927067	-0.641371	4.035803791639321	-0.15892	0.873732	0.9992485939671056	LYZ	Autosomal_not_target	Autosomal	not_target	not_significant
ENSGALG00010011984	46446.59710207202	0.45844383744768913	0.4223248274995963	1.0855242401019565	0.2776895336372485	0.9992485939671056	FN1	Autosomal_target	Autosomal	target	not_significant
ENSGALG00010011985	3.4679332421665054	1.7480904227186662	1.6792068761807393	1.0410214771717696	0.2978655805579691	0.9992485939671056	NA	Autosomal_not_target	Autosomal	not_target	not_significant
ENSGALG00010011987	58.65552248173988	0.26899674160385734	0.42108504897600146	0.6388180778633821	0.5229412864705865	0.9992485939671056	H2B-I	Autosomal_not_target	Autosomal	not_target	not_significant
ENSGALG00010011988	3950.1756217886054	0.1634987228177386	0.16448285166933588	0.9940168300731088	0.32021467388143415	0.9992485939671056	HINTW	Autosomal_target	Autosomal	target	not_significant
ENSGALG00010011989	11.60274552770164	-0.737523	0.9555335756136494	-0.771845	0.4402064429688939	0.9992485939671056	HIST1H110	Autosomal_not_target	Autosomal	not_target	not_significant
ENSGALG00010011991	18273.120776709024	-0.0550694	0.12788415191726396	-0.43062	0.6667449461431976	0.9992485939671056	CSNK1A1	Autosomal_not_target	Autosomal	not_target	not_significant
ENSGALG00010011992	2157.0509322191397	0.038739726708785935	0.13380966032685962	0.2895136764726523	0.7721883154952797	0.9992485939671056	YEATS4	Autosomal_not_target	Autosomal	not_target	not_significant
ENSGALG00010011993	1025.0281709505261	-0.0308413	0.16346476732834295	-0.188672	0.85035	0.9992485939671056	RELCH	Autosomal_not_target	Autosomal	not_target	not_significant
ENSGALG00010011994	301.9104680850606	-0.199493	0.25474875933840263	-0.783096	0.43357100417618283	0.9992485939671056	TSPAN8	Autosomal_not_target	Autosomal	not_target	not_significant
ENSGALG00010011996	93.30489844297297	-0.318067	0.35162987261882106	-0.90455	0.3657038339495605	0.9992485939671056	LRRC70	Z_linked_target	Z_linked	target	not_significant
ENSGALG00010011997	1393.6858027457702	0.3964198915322232	0.18794585503062908	2.1092239116825406	0.0349253	0.921198	DENND5B	Autosomal_not_target	Autosomal	not_target	not_significant
ENSGALG00010011998	819.9905310424997	-0.317383	0.177689	-1.78618	0.0740709	0.9992485939671056	MPPED1	Autosomal_target	Autosomal	target	not_significant
ENSGALG00010012001	76.05588619114147	0.2605391395445447	0.47374216492345544	0.5499597857974942	0.5823469563089868	0.9992485939671056	FAM102B	Autosomal_not_target	Autosomal	not_target	not_significant
ENSGALG00010012004	640.0660361573591	-0.382145	0.25525595009713575	-1.4971	0.13436635678711262	0.9992485939671056	LGR5	Autosomal_not_target	Autosomal	not_target	not_significant
ENSGALG00010012007	56.84078563279354	-0.0990561	0.49791310911665404	-0.198943	0.8423077182309873	0.9992485939671056	MREG	Autosomal_not_target	Autosomal	not_target	not_significant
ENSGALG00010012008	14.888873107909642	0.22460769296662078	0.9323217370768947	0.24091221306373542	0.8096231562283731	0.9992485939671056	ZNF366	Z_linked_not_target	Z_linked	not_target	not_significant
ENSGALG00010012010	285.83698776895284	-0.127431	0.2405532596220954	-0.529742	0.5962906770597411	0.9992485939671056	HENMT1	Autosomal_not_target	Autosomal	not_target	not_significant
ENSGALG00010012011	1182.155534797313	0.42913345356566623	0.2087898468501636	2.0553367897895463	0.0398465	0.9513561628406513	HOOK3	Z_linked_target	Z_linked	target	not_significant
ENSGALG00010012015	48.79482007333641	0.2837084977450819	0.5210140997638724	0.5445313243416268	0.5860758988440218	0.9992485939671056	NA	Autosomal_not_target	Autosomal	not_target	not_significant
ENSGALG00010012016	2812.0415294765507	0.00644618	0.13579600565240674	0.047469616904162674	0.9621389452249516	0.9992485939671056	WDR91	Autosomal_not_target	Autosomal	not_target	not_significant
ENSGALG00010012017	1146.9997068475345	0.20638783726110418	0.14699596243908816	1.4040374567881528	0.1603076959667474	0.9992485939671056	N4BP3	Autosomal_target	Autosomal	target	not_significant
ENSGALG00010012019	1.732975263901266	0.2886775776163104	2.1118042037579063	0.13669713181866738	0.8912701967277512	0.9992485939671056	NA	Z_linked_target	Z_linked	target	not_significant
ENSGALG00010012021	2802.033656468079	0.10822538180296708	0.13245357770692825	0.817082	0.41388179469459657	0.9992485939671056	PRPF38B	Autosomal_not_target	Autosomal	not_target	not_significant
ENSGALG00010012022	93.5137	0.080755	0.3155051912677239	0.25595447582497804	0.7979859896123429	0.9992485939671056	NA	Autosomal_not_target	Autosomal	not_target	not_significant
ENSGALG00010012023	4.843764317775274	-2.02466	1.8241821877199993	-1.1099	0.26704215354665944	0.9992485939671056	TMEM174	Z_linked_not_target	Z_linked	not_target	not_significant
ENSGALG00010012024	8015.412238839045	0.1927529104427377	0.14533689513622386	1.3262489904030972	0.18475723683796616	0.9992485939671056	UBR5	Autosomal_not_target	Autosomal	not_target	not_significant
ENSGALG00010012026	327.07391984513436	-0.3292	0.284517	-1.15705	0.2472523138126753	0.9992485939671056	SYT1	Autosomal_not_target	Autosomal	not_target	not_significant
ENSGALG00010012028	9.329859908468375	-1.2486	1.1407778201789616	-1.09452	0.27372761029803644	0.9992485939671056	TMEM140	Autosomal_not_target	Autosomal	not_target	not_significant
ENSGALG00010012030	0	NA	NA	NA	NA	NA	IFNL3A	Autosomal_not_target	Autosomal	not_target	not_significant
ENSGALG00010012031	468.5542492552359	-0.0383069	0.19593699225846048	-0.195506	0.8449966727243051	0.9992485939671056	NA	Autosomal_target	Autosomal	target	not_significant
ENSGALG00010012032	94.03212695949712	-0.17183	0.3629969149658935	-0.473366	0.6359522584914761	0.9992485939671056	NA	Z_linked_not_target	Z_linked	not_target	not_significant
ENSGALG00010012034	462.5221585929821	-0.462898	0.18724118396323397	-2.4722	0.013428312835701915	0.7011466138150548	ARHGEF9	Autosomal_not_target	Autosomal	not_target	not_significant
ENSGALG00010012035	0.8153644401047911	-1.60794	3.4514856498217883	-0.465868	0.6413102954033718	0.9992485939671056	NA	Autosomal_not_target	Autosomal	not_target	not_significant
ENSGALG00010012039	9.931208844014222	0.8998103570176064	1.1674879003010519	0.7707234968221758	0.4408708415190125	0.9992485939671056	ODF1	Autosomal_not_target	Autosomal	not_target	not_significant
ENSGALG00010012040	1308.5969207932246	0.0524529	0.15105286928488765	0.34724850711893845	0.7284046319400286	0.9992485939671056	B4GALT7	Autosomal_not_target	Autosomal	not_target	not_significant
ENSGALG00010012041	416.886	0.0852037	0.22585875240367972	0.3772431692661893	0.7059929016837829	0.9992485939671056	ICOSLG	Autosomal_not_target	Autosomal	not_target	not_significant
ENSGALG00010012042	64.06897572624828	-0.704065	0.38125809676956124	-1.84669	0.0647924	0.9992485939671056	NA	Autosomal_not_target	Autosomal	not_target	not_significant
ENSGALG00010012043	9588.024681444916	0.11859754918898707	0.13523309917675308	0.8769861070326953	0.380494	0.9992485939671056	NUP50	Autosomal_target	Autosomal	target	not_significant
ENSGALG00010012044	21.073635333465294	-0.0930281	0.6264357808975577	-0.148504	0.8819451660358733	0.9992485939671056	NA	Autosomal_not_target	Autosomal	not_target	not_significant
ENSGALG00010012045	48.080099452466726	-0.166223	1.5627289587335547	-0.106367	0.915291	0.9992485939671056	NA	Autosomal_not_target	Autosomal	not_target	not_significant
ENSGALG00010012046	29.94583769138432	-0.399906	0.567861	-0.704232	0.48128858414225767	0.9992485939671056	LOXHD1	Z_linked_not_target	Z_linked	not_target	not_significant
ENSGALG00010012047	3989.9627814986056	0.16688317481121098	0.1343698266802342	1.2419691156434267	0.21424795728749949	0.9992485939671056	LMAN2	Autosomal_not_target	Autosomal	not_target	not_significant
ENSGALG00010012048	109.98977014871762	-0.248736	0.36432466433703425	-0.682732	0.4947762908146379	0.9992485939671056	PDE6H	Autosomal_not_target	Autosomal	not_target	not_significant
ENSGALG00010012049	929.8594025086011	0.13505825249900782	0.28461163620337393	0.47453524494163596	0.6351182708620495	0.9992485939671056	IFNAR1	Autosomal_not_target	Autosomal	not_target	not_significant
ENSGALG00010012050	0	NA	NA	NA	NA	NA	IFNL3	Autosomal_not_target	Autosomal	not_target	not_significant
ENSGALG00010012051	411.8299641086846	0.27386660649244743	0.23989638483344636	1.1416037248022128	0.2536187750600349	0.9992485939671056	RNF165	Z_linked_not_target	Z_linked	not_target	not_significant
ENSGALG00010012052	1440.1394548405956	0.20978495580424136	0.15313322581094768	1.3699506079969457	0.1707023203431904	0.9992485939671056	KLF10	Autosomal_not_target	Autosomal	not_target	not_significant
ENSGALG00010012053	1.8588744626257871	-0.521437	2.1109408026358145	-0.247017	0.8048953520483548	0.9992485939671056	NA	Autosomal_not_target	Autosomal	not_target	not_significant
ENSGALG00010012054	10479.214633134372	-0.0584597	0.12936886382977958	-0.451884	0.6513527382059598	0.9992485939671056	FAM60A	Autosomal_not_target	Autosomal	not_target	not_significant
ENSGALG00010012055	3351.9705608077097	-0.15637	0.18488581595946524	-0.845764	0.3976846822245264	0.9992485939671056	NA	Autosomal_target	Autosomal	target	not_significant
ENSGALG00010012056	10.397746150192779	0.8994937286100947	0.9045515645588349	0.9944084603389006	0.3200240509205078	0.9992485939671056	NA	Autosomal_not_target	Autosomal	not_target	not_significant
ENSGALG00010012057	0.15697042239036824	-0.68523	4.080472856796901	-0.167929	0.8666390481493975	0.9992485939671056	NA	Autosomal_not_target	Autosomal	not_target	not_significant
ENSGALG00010012058	31.81814550544206	0.6275017365718869	0.6164982128075007	1.017848427677149	0.3087499935672931	0.9992485939671056	NA	Autosomal_target	Autosomal	target	not_significant
ENSGALG00010012059	2738.5534072661153	-0.0789934	0.14624642738959207	-0.540139	0.5891013528145324	0.9992485939671056	ARHGDIB	Autosomal_target	Autosomal	target	not_significant
ENSGALG00010012060	1774.4381909203137	0.0778738	0.1331987431154213	0.5846434559595998	0.558787	0.9992485939671056	NA	Z_linked_not_target	Z_linked	not_target	not_significant
ENSGALG00010012061	7015.075518175718	-0.101322	0.12041868720223273	-0.841411	0.400118	0.9992485939671056	AZIN1	Autosomal_not_target	Autosomal	not_target	not_significant
ENSGALG00010012062	11469.732862342242	-0.239062	0.14656057312295956	-1.63115	0.10285916061293714	0.9992485939671056	HMGA2	Autosomal_not_target	Autosomal	not_target	not_significant
ENSGALG00010012063	427.1568554662073	-0.142486	0.21311454618973333	-0.668591	0.5037566357562216	0.9992485939671056	PTPRD	Z_linked_target	Z_linked	target	not_significant
ENSGALG00010012064	398.3922236709213	0.12442797303367546	0.22040631092249136	0.5645390665670735	0.5723873208043739	0.9992485939671056	NA	Autosomal_target	Autosomal	target	not_significant
ENSGALG00010012065	3254.2853517580033	0.7117885425879972	0.47855254781571976	1.487378023242897	0.1369149979146025	0.9992485939671056	NA	Autosomal_target	Autosomal	target	not_significant
ENSGALG00010012066	1409.7803447243127	0.17164457567004635	0.15579724208317952	1.101717677251347	0.27058442938767824	0.9992485939671056	STXBP3	Autosomal_target	Autosomal	target	not_significant
ENSGALG00010012067	391.4737653962576	-0.0169365	0.20405237201664503	-0.0830006	0.9338510631615944	0.9992485939671056	CZH18ORF25	Z_linked_target	Z_linked	target	not_significant
ENSGALG00010012068	2050.6490716638777	0.9402413404571429	0.24596339820749238	3.822688039396676	1.3200474265338407e-4	0.0730552	CDX4	Autosomal_not_target	Autosomal	not_target	not_significant
ENSGALG00010012069	1.2011338308267967	-0.18607	3.038882363387712	-0.0612296	0.951176	0.9992485939671056	ERP27	Autosomal_not_target	Autosomal	not_target	not_significant
ENSGALG00010012070	113.37258792385981	-0.124799	0.3289199891926729	-0.379419	0.7043766075762793	0.9992485939671056	DNAJC28	Autosomal_not_target	Autosomal	not_target	not_significant
ENSGALG00010012071	1860.7434858558747	0.16586709030239036	0.18721462972343578	0.8859729100627379	0.37563212521155775	0.9992485939671056	NA	Autosomal_not_target	Autosomal	not_target	not_significant
ENSGALG00010012072	385.8168004194986	-0.147423	0.32154680264165425	-0.458479	0.6466082275337033	0.9992485939671056	CAPRIN2	Autosomal_target	Autosomal	target	not_significant
ENSGALG00010012073	0.16016196574533145	-0.68523	4.080472856796901	-0.167929	0.8666390481493975	0.9992485939671056	NA	Autosomal_not_target	Autosomal	not_target	not_significant
ENSGALG00010012074	1327.4874030836795	0.0777483	0.19226328689060285	0.40438454544270125	0.6859299630125568	0.9992485939671056	KIAA0930	Autosomal_not_target	Autosomal	not_target	not_significant
ENSGALG00010012075	546.0040755489792	0.0013617	0.16889392517846857	0.00806248	0.9935671408831773	0.9998223296275341	PIGN	Autosomal_not_target	Autosomal	not_target	not_significant
ENSGALG00010012076	0	NA	NA	NA	NA	NA	NA	Autosomal_not_target	Autosomal	not_target	not_significant
ENSGALG00010012077	1056.4976962562616	-0.12679	0.22359299967064564	-0.567059	0.5706741871895801	0.9992485939671056	IFNGR2	Autosomal_not_target	Autosomal	not_target	not_significant
ENSGALG00010012078	1022.1687177494485	-0.100776	0.183472	-0.549271	0.5828195365440372	0.9992485939671056	TMBIM4	Autosomal_not_target	Autosomal	not_target	not_significant
ENSGALG00010012079	262.0737825206709	-0.121285	0.3105999901029798	-0.390487	0.6961764574511009	0.9992485939671056	NA	Autosomal_not_target	Autosomal	not_target	not_significant
ENSGALG00010012080	27.287580912866215	-1.33978	0.7345823682491501	-1.82387	0.0681717	0.9992485939671056	SLC34A1	Autosomal_not_target	Autosomal	not_target	not_significant
ENSGALG00010012081	1448.3412975297547	0.2358279773397801	0.22682717963109464	1.0396813015235833	0.2984879906030163	0.9992485939671056	CHIC1	Autosomal_not_target	Autosomal	not_target	not_significant
ENSGALG00010012082	753.5981382820793	-0.0778324	0.1591913735301576	-0.488923	0.6248959139358325	0.9992485939671056	HAUS1	Z_linked_not_target	Z_linked	not_target	not_significant
ENSGALG00010012083	8.263636177367852	-0.985222	1.1574350579960475	-0.851212	0.3946518487231702	0.9992485939671056	MGP	Autosomal_not_target	Autosomal	not_target	not_significant
ENSGALG00010012084	1341.487889138684	-0.075496	0.15380247634421831	-0.490863	0.6235232982049645	0.9992485939671056	TMEM50B	Autosomal_not_target	Autosomal	not_target	not_significant
ENSGALG00010012085	3566.894330095191	-0.040325	0.12106434378620719	-0.333088	0.7390681809985369	0.9992485939671056	IPO8	Autosomal_not_target	Autosomal	not_target	not_significant
ENSGALG00010012086	1154.0565959529104	-0.045881	0.14545193481412425	-0.315438	0.7524293961799577	0.9992485939671056	CIBAR1	Autosomal_not_target	Autosomal	not_target	not_significant
ENSGALG00010012087	153.1619678199196	0.145265	0.3493034869750409	0.4158712520696445	0.6775042167538852	0.9992485939671056	TMEM171	Z_linked_target	Z_linked	target	not_significant
ENSGALG00010012088	20188.801055814212	0.0905832	0.10709853186004417	0.8457929144776785	0.39766827887701106	0.9992485939671056	ATP5F1AZ	Z_linked_not_target	Z_linked	not_target	not_significant
ENSGALG00010012089	30.081970020585675	-0.292143	0.5587657471690233	-0.522836	0.6010882904739652	0.9992485939671056	NA	Autosomal_not_target	Autosomal	not_target	not_significant
ENSGALG00010012090	232.9266793388052	-0.0599841	0.30799479075740765	-0.194757	0.8455832480495165	0.9992485939671056	HELB	Autosomal_not_target	Autosomal	not_target	not_significant
ENSGALG00010012091	74.58395291246964	0.8111221272346878	0.47736269709784945	1.699173672693626	0.0892865	0.9992485939671056	NA	Autosomal_not_target	Autosomal	not_target	not_significant
ENSGALG00010012092	0	NA	NA	NA	NA	NA	OC3	Autosomal_not_target	Autosomal	not_target	not_significant
ENSGALG00010012093	8099.8847967885995	0.021349647398431794	0.10819005844074864	0.19733465076298246	0.8435656650437194	0.9992485939671056	NA	Autosomal_not_target	Autosomal	not_target	not_significant
ENSGALG00010012094	13.093220037696451	0.3783190501670152	0.9513322422324682	0.3976728984599777	0.690871	0.9992485939671056	NA	Autosomal_not_target	Autosomal	not_target	not_significant
ENSGALG00010012095	923.228	-0.0214012	0.1848960444654675	-0.115747	0.9078527362987874	0.9992485939671056	NA	Z_linked_not_target	Z_linked	not_target	not_significant
ENSGALG00010012096	3011.5577418045846	0.3433865263284958	0.22775514750420983	1.5077003970772984	0.13163122385957327	0.9992485939671056	NA	Autosomal_not_target	Autosomal	not_target	not_significant
ENSGALG00010012097	5635.404867979021	0.24250680139937186	0.15626384695535758	1.5519059982482877	0.12068471748224267	0.9992485939671056	GART	Autosomal_not_target	Autosomal	not_target	not_significant
ENSGALG00010012098	1.1756808394107585	-1.00649	2.5049325382665852	-0.401803	0.6878290762577715	0.9992485939671056	ART4	Autosomal_not_target	Autosomal	not_target	not_significant
ENSGALG00010012099	4.152622851906694	-0.201516	1.421231702879124	-0.14179	0.887246	0.9992485939671056	UPK3A	Autosomal_not_target	Autosomal	not_target	not_significant
ENSGALG00010012100	2569.6761615469663	0.20822908926346562	0.13921798932839669	1.4957053342602222	0.13473045963356226	0.9992485939671056	UBE2F	Autosomal_target	Autosomal	target	not_significant
ENSGALG00010012101	3019.7650962114367	0.0189413	0.1348945276938553	0.14041526621514633	0.8883318966525398	0.9992485939671056	GPSM2	Autosomal_not_target	Autosomal	not_target	not_significant
ENSGALG00010012102	11889.424849465102	0.2868167289170345	0.20357956885224443	1.408867945511775	0.15887421941970803	0.9992485939671056	NA	Autosomal_not_target	Autosomal	not_target	not_significant
ENSGALG00010012103	610.646	0.2206906019842041	0.16964207366388015	1.3009190303902367	0.19328617141560275	0.9992485939671056	NA	Autosomal_not_target	Autosomal	not_target	not_significant
ENSGALG00010012104	0.16016196574533145	-0.68523	4.080472856796901	-0.167929	0.8666390481493975	0.9992485939671056	SMC1B	Autosomal_not_target	Autosomal	not_target	not_significant
ENSGALG00010012105	598.9227703329977	0.00718805	0.252523	0.028464879021372857	0.9772913791526286	0.9992485939671056	DONSON	Autosomal_not_target	Autosomal	not_target	not_significant
ENSGALG00010012106	683.9822094482431	-0.120454	0.2929617690825495	-0.41116	0.6809548951073309	0.9992485939671056	TMTC1	Autosomal_not_target	Autosomal	not_target	not_significant
ENSGALG00010012107	2794.231529566709	0.24695091817956705	0.1426841283936031	1.7307525438171898	0.0834959	0.9992485939671056	CLCC1	Autosomal_not_target	Autosomal	not_target	not_significant
ENSGALG00010012108	10.987495915959853	0.8357525206568664	0.8451557661378525	0.9888739497998618	0.3227248174118298	0.9992485939671056	PSTPIP2	Z_linked_not_target	Z_linked	not_target	not_significant
ENSGALG00010012109	0	NA	NA	NA	NA	NA	NA	Autosomal_not_target	Autosomal	not_target	not_significant
ENSGALG00010012110	630.4863186086203	-0.17951	0.1775550824825148	-1.01101	0.31201247842076835	0.9992485939671056	NA	Z_linked_target	Z_linked	target	not_significant
ENSGALG00010012111	40.391	0.12166488944151499	0.5105204267801086	0.23831541904966422	0.8116364631499093	0.9992485939671056	DRD1	Autosomal_target	Autosomal	target	not_significant
ENSGALG00010012112	160.65544213049083	-0.374137	0.4136615496073813	-0.904451	0.3657562209882944	0.9992485939671056	MBD2	Autosomal_not_target	Autosomal	not_target	not_significant
ENSGALG00010012113	1724.4625112336753	0.00858732	0.1649797882663278	0.052050765443881625	0.9584882432306598	0.9992485939671056	WDR47	Autosomal_not_target	Autosomal	not_target	not_significant
ENSGALG00010012114	30.004922281765115	-0.478025	0.5822668024699275	-0.820972	0.41166244254448764	0.9992485939671056	TAL2	Z_linked_target	Z_linked	target	not_significant
ENSGALG00010012115	0	NA	NA	NA	NA	NA	NA	Autosomal_not_target	Autosomal	not_target	not_significant
ENSGALG00010012116	2726.820815650701	-0.133568	0.2130400030917608	-0.626961	0.5306849844526862	0.9992485939671056	RBM12B	Autosomal_target	Autosomal	target	not_significant
ENSGALG00010012117	0	NA	NA	NA	NA	NA	SMCO3	Autosomal_not_target	Autosomal	not_target	not_significant
ENSGALG00010012118	0.39339214902817776	2.1736003470725205	4.034390122982827	0.5387680122182802	0.5900469380242617	0.9992485939671056	NA	Autosomal_not_target	Autosomal	not_target	not_significant
ENSGALG00010012119	583.949	-0.177523	0.24612242623391903	-0.721279	0.47073773090227417	0.9992485939671056	EPG5	Z_linked_target	Z_linked	target	not_significant
ENSGALG00010012120	11.211857752106457	-0.28206	0.9443848116116544	-0.29867	0.7651914683758514	0.9992485939671056	NA	Autosomal_target	Autosomal	target	not_significant
ENSGALG00010012121	3327.8903682180735	-0.128705	0.14213697409081716	-0.9055	0.36520055547781977	0.9992485939671056	SREK1	Z_linked_not_target	Z_linked	not_target	not_significant
ENSGALG00010012122	501.4272434442242	-0.404453	0.2084779297378809	-1.94003	0.052376021546759126	0.9992485939671056	GRIP1	Autosomal_not_target	Autosomal	not_target	not_significant
ENSGALG00010012123	2552.558535084484	0.1575592178436044	0.19985239189172482	0.7883779441026965	0.4304756680180573	0.9992485939671056	RASL11AL	Autosomal_not_target	Autosomal	not_target	not_significant
ENSGALG00010012124	133.40796563675087	0.10950473783180456	0.29771820519859926	0.3678133749286749	0.7130123953404799	0.9992485939671056	ERAP1	Z_linked_not_target	Z_linked	not_target	not_significant
ENSGALG00010012125	1650.174246523707	0.23992533648818037	0.19043190215700595	1.2599009607663763	0.20770509211539898	0.9992485939671056	RNF152	Autosomal_target	Autosomal	target	not_significant
ENSGALG00010012126	0	NA	NA	NA	NA	NA	SIGLEC15	Z_linked_not_target	Z_linked	not_target	not_significant
ENSGALG00010012127	7503.445330323767	0.10832817003581793	0.11781542922134222	0.9194735422327378	0.357848	0.9992485939671056	WBP11	Autosomal_not_target	Autosomal	not_target	not_significant
ENSGALG00010012128	10.920132611691898	-1.26014	0.9712121461834815	-1.29749	0.1944619314449887	0.9992485939671056	NA	Autosomal_not_target	Autosomal	not_target	not_significant
ENSGALG00010012129	1263.5521575533044	-0.00751487	0.14376014715095506	-0.0522737	0.9583106429464069	0.9992485939671056	CRYZL1	Autosomal_not_target	Autosomal	not_target	not_significant
ENSGALG00010012130	471.83682690980305	-0.257178	0.2543000780970121	-1.01132	0.3118640165189117	0.9992485939671056	TMEM67	Autosomal_not_target	Autosomal	not_target	not_significant
ENSGALG00010012131	342.63515994008696	-0.282585	0.25353100790444166	-1.1146	0.26502362760855064	0.9992485939671056	SLC14A2	Z_linked_target	Z_linked	target	not_significant
ENSGALG00010012132	1.2067671980554733	0.6665145307811863	2.7006534363396404	0.2467975053046991	0.8050649412630977	0.9992485939671056	MC4R	Autosomal_not_target	Autosomal	not_target	not_significant
ENSGALG00010012133	952.3445606671905	0.21998173153152803	0.17445511568912725	1.2609646364485383	0.2073215884921365	0.9992485939671056	RAB3IP	Autosomal_not_target	Autosomal	not_target	not_significant
ENSGALG00010012134	13.221619184399351	0.48467468841536065	0.8743633527051633	0.5543172491342895	0.5793617474595074	0.9992485939671056	NA	Z_linked_not_target	Z_linked	not_target	not_significant
ENSGALG00010012135	1656.6942804533624	-0.0195804	0.14541606489742512	-0.134651	0.8928876629994976	0.9992485939671056	CAMSAP2	Autosomal_not_target	Autosomal	not_target	not_significant
ENSGALG00010012136	9.925389778068682	-0.223437	0.9029813254982939	-0.247443	0.8045651961599337	0.9992485939671056	NA	Autosomal_not_target	Autosomal	not_target	not_significant
ENSGALG00010012137	22.111297647780084	-1.20287	0.7071473463586005	-1.70102	0.088939	0.9992485939671056	NA	Autosomal_target	Autosomal	target	not_significant
ENSGALG00010012138	798.2930637693892	-0.0960611	0.20751079664105354	-0.462921	0.6434211706104722	0.9992485939671056	NA	Autosomal_not_target	Autosomal	not_target	not_significant
ENSGALG00010012139	42.22109641659954	0.7638445148150601	0.544653	1.4024415149807825	0.16078344360344085	0.9992485939671056	FOXQ1	Autosomal_not_target	Autosomal	not_target	not_significant
ENSGALG00010012140	5.063682613343816	0.024512606579442292	1.3925399171259782	0.017602803537605682	0.985956	0.9992485939671056	NA	Autosomal_not_target	Autosomal	not_target	not_significant
ENSGALG00010012141	626.3161284106776	0.1114639873719381	0.15488961212552038	0.7196350087158153	0.4717497511381904	0.9992485939671056	NA	Z_linked_not_target	Z_linked	not_target	not_significant
ENSGALG00010012144	1128.8286102861618	0.13719041645885105	0.2204205026701123	0.6224031557725562	0.5336768058781935	0.9992485939671056	HIST1H101	Autosomal_target	Autosomal	target	not_significant
ENSGALG00010012145	3.7399090339188263	-0.522389	1.4138343602012768	-0.369484	0.7117669763170151	0.9992485939671056	NA	Autosomal_not_target	Autosomal	not_target	not_significant
ENSGALG00010012147	2934.673626411556	0.093280368134593325	0.16791018115160625	0.5555372967549264	0.5785272066577383	0.9992485939671056	ARFGAP3	Autosomal_target	Autosomal	target	not_significant
ENSGALG00010012148	303.0107095636214	0.0728908	0.21366439311066077	0.3411460859474328	0.7329936083546635	0.9992485939671056	SETBP1	Z_linked_target	Z_linked	target	not_significant
ENSGALG00010012149	2015.6485057736086	-0.0788782	0.13169179027534075	-0.59896	0.5491993763490086	0.9992485939671056	SFXN1	Autosomal_not_target	Autosomal	not_target	not_significant
ENSGALG00010012151	4.972467192058871	-0.236652	1.2763646286077381	-0.185411	0.8529068588897768	0.9992485939671056	MYRFL	Autosomal_not_target	Autosomal	not_target	not_significant
ENSGALG00010012154	1372.926779497224	0.27236085222058826	0.15475431183360816	1.7599564690218819	0.0784152	0.9992485939671056	CWC27	Z_linked_not_target	Z_linked	not_target	not_significant
ENSGALG00010012156	2.970884182411153	-0.440413	2.0208892568580605	-0.21793	0.8274835833591785	0.9992485939671056	NA	Autosomal_target	Autosomal	target	not_significant
ENSGALG00010012157	17.26855200564633	-0.155057	0.7052910506649823	-0.219849	0.8259889960237496	0.9992485939671056	H2B-I	Autosomal_not_target	Autosomal	not_target	not_significant
ENSGALG00010012159	787.9043732958655	0.0877768	0.16386664205437104	0.5356601288490165	0.592193	0.9992485939671056	WASHC1	Autosomal_not_target	Autosomal	not_target	not_significant
ENSGALG00010012160	4.409701512937011	-0.623986	1.3757884286512623	-0.453548	0.6501543546730347	0.9992485939671056	SYT4	Z_linked_target	Z_linked	target	not_significant
ENSGALG00010012163	1930.5187833584575	-0.0939682	0.2014537361850133	-0.466451	0.640893	0.9992485939671056	PDP1	Autosomal_not_target	Autosomal	not_target	not_significant
ENSGALG00010012168	6.205009475490804	-0.638259	1.3078849791581801	-0.488009	0.625544	0.9992485939671056	NA	Autosomal_target	Autosomal	target	not_significant
ENSGALG00010012169	10.933611840796647	-0.885862	0.9136270602930254	-0.96961	0.3322408315185167	0.9992485939671056	HIST1H3H	Autosomal_target	Autosomal	target	not_significant
ENSGALG00010012171	529.7300354851251	-1.06079	0.7499673938666955	-1.41445	0.15723066166381283	0.9992485939671056	CDH17	Autosomal_target	Autosomal	target	not_significant
ENSGALG00010012172	2838.6641679118575	0.023443	0.12305115180258171	0.1905146596786021	0.8489058567952572	0.9992485939671056	CNOT2	Autosomal_not_target	Autosomal	not_target	not_significant
ENSGALG00010012175	1687.643281894079	-0.0756615	0.16693532346657344	-0.453238	0.6503770894218067	0.9992485939671056	PACSIN2	Autosomal_not_target	Autosomal	not_target	not_significant
ENSGALG00010012179	5.393120573610422	-1.52003	1.6462166506938367	-0.923346	0.35582666884552666	0.9992485939671056	NA	Autosomal_not_target	Autosomal	not_target	not_significant
ENSGALG00010012180	907.7256244375304	-0.0171904	0.16725452602675894	-0.10278	0.918138	0.9992485939671056	DDX59	Autosomal_not_target	Autosomal	not_target	not_significant
ENSGALG00010012182	2.493092163075067	0.6866868384246939	1.9145850649181813	0.35866091875841466	0.7198487680292673	0.9992485939671056	CTSEAL	Autosomal_not_target	Autosomal	not_target	not_significant
ENSGALG00010012186	10838.474472174863	0.14987845779698847	0.11458491666740457	1.308012102779874	0.19086920429330004	0.9992485939671056	KIF20A	Autosomal_not_target	Autosomal	not_target	not_significant
ENSGALG00010012187	22.57013849329493	1.4823840405685706	0.6850349026048251	2.163954033483329	0.030467877377199703	0.896843	NA	Autosomal_not_target	Autosomal	not_target	not_significant
ENSGALG00010012188	397.08402457011744	0.26434598728204706	0.24943252121536233	1.059789581543011	0.28924033762176815	0.9992485939671056	ADAMTS6	Z_linked_not_target	Z_linked	not_target	not_significant
ENSGALG00010012190	1163.1801639157654	0.019614963163720203	0.1998554970550149	0.0981457	0.9218165774398408	0.9992485939671056	CAST	Z_linked_target	Z_linked	target	not_significant
ENSGALG00010012191	0.5847115428543117	2.7483013099987583	3.992911473400227	0.6882950769901239	0.491267	0.9992485939671056	BEST3	Autosomal_not_target	Autosomal	not_target	not_significant
ENSGALG00010012193	212.7342757923295	-0.0565248	0.2370783588924768	-0.238423	0.8115533881495606	0.9992485939671056	TTLL1	Autosomal_not_target	Autosomal	not_target	not_significant
ENSGALG00010012194	590.4198796738846	0.1874898479588481	0.22734544650171506	0.8246914589399251	0.40954678196261973	0.9992485939671056	LRRFIP1	Autosomal_not_target	Autosomal	not_target	not_significant
ENSGALG00010012195	3043.031156863126	0.025472854771707784	0.14446182522785658	0.17632931559275253	0.8600352323313435	0.9992485939671056	ITSN1	Autosomal_not_target	Autosomal	not_target	not_significant
ENSGALG00010012196	1060.5093471286268	-0.0174978	0.14495473823626556	-0.120712	0.9039191282138381	0.9992485939671056	CENPK	Z_linked_not_target	Z_linked	not_target	not_significant
ENSGALG00010012198	679.428	0.0773113	0.15895411173524335	0.48637486411894265	0.6267014087327463	0.9992485939671056	TMEM5	Autosomal_not_target	Autosomal	not_target	not_significant
ENSGALG00010012199	0.16016196574533145	-0.68523	4.080472856796901	-0.167929	0.8666390481493975	0.9992485939671056	NA	Autosomal_not_target	Autosomal	not_target	not_significant
ENSGALG00010012200	139.69755342322642	0.0192965	0.5267012617297586	0.0366365	0.9707748199807779	0.9992485939671056	GEM	Autosomal_not_target	Autosomal	not_target	not_significant
ENSGALG00010012204	0	NA	NA	NA	NA	NA	RIT2	Z_linked_not_target	Z_linked	not_target	not_significant
ENSGALG00010012205	116.21402173237419	-0.426937	0.3299295896137227	-1.29402	0.19565702729191525	0.9992485939671056	SLC6A13	Autosomal_not_target	Autosomal	not_target	not_significant
ENSGALG00010012206	14.128555090236572	-0.123064	0.7954915178159585	-0.154702	0.8770560930160086	0.9992485939671056	RIBC2	Autosomal_not_target	Autosomal	not_target	not_significant
ENSGALG00010012207	111.5432541237008	-0.19829	0.42435472034364086	-0.467274	0.6403036625253131	0.9992485939671056	GRIA3	Autosomal_not_target	Autosomal	not_target	not_significant
ENSGALG00010012209	727.0297409622563	0.1754235087860628	0.19013354002747962	0.9226331596240684	0.35619840909876677	0.9992485939671056	KIF14	Autosomal_target	Autosomal	target	not_significant
ENSGALG00010012210	1999.5465442586406	-0.127334	0.14649576663517191	-0.869202	0.3847368764988701	0.9992485939671056	PPWD1	Z_linked_not_target	Z_linked	not_target	not_significant
ENSGALG00010012211	761.9596574128587	-0.167435	0.18428206995984525	-0.908583	0.3635704738487511	0.9992485939671056	NA	Autosomal_not_target	Autosomal	not_target	not_significant
ENSGALG00010012212	1556.5526732921837	0.25840558333506713	0.16771939520489795	1.540701855139535	0.12338936510974276	0.9992485939671056	RAD54B	Autosomal_not_target	Autosomal	not_target	not_significant
ENSGALG00010012215	3.0669250115456776	-0.375918	1.5202746094759738	-0.24727	0.8047	0.9992485939671056	RAB17	Autosomal_not_target	Autosomal	not_target	not_significant
ENSGALG00010012216	1788.1723930908247	0.080669	0.13463726430447182	0.599158	0.5490673459911464	0.9992485939671056	BRD8	Autosomal_not_target	Autosomal	not_target	not_significant
ENSGALG00010012219	5353.465404075247	0.26003125044725267	0.15267137871273795	1.703208896387318	0.088529	0.9992485939671056	KDM5A	Autosomal_not_target	Autosomal	not_target	not_significant
ENSGALG00010012220	0.15505210074896036	-0.68523	4.080472856796901	-0.167929	0.8666390481493975	0.9992485939671056	NA	Autosomal_not_target	Autosomal	not_target	not_significant
ENSGALG00010012226	4.69521	-2.40225	1.5211806573960114	-1.5792	0.11429069582094031	0.9992485939671056	SLCO4C1	Z_linked_target	Z_linked	target	not_significant
ENSGALG00010012228	1756.6137961519419	0.14030447104255214	0.1614066976052271	0.8692605271295039	0.38470464787724623	0.9992485939671056	NHP2	Autosomal_not_target	Autosomal	not_target	not_significant
ENSGALG00010012229	548.9150709105895	-0.0528319	0.21665593355564472	-0.243852	0.8073458069260205	0.9992485939671056	FSBP	Autosomal_not_target	Autosomal	not_target	not_significant
ENSGALG00010012230	14.172127259576538	-0.767883	0.9534666677964867	-0.805359	0.42061249191240524	0.9992485939671056	PTPRQ	Autosomal_not_target	Autosomal	not_target	not_significant
ENSGALG00010012231	0	NA	NA	NA	NA	NA	NA	Autosomal_not_target	Autosomal	not_target	not_significant
ENSGALG00010012232	68.64251064198307	0.30384293812047714	0.43063485082131503	0.7055697827079765	0.4804557212810236	0.9992485939671056	PCSK1	Z_linked_not_target	Z_linked	not_target	not_significant
ENSGALG00010012234	672.8389508678185	0.0883097	0.16502984373002383	0.5351137260531488	0.5925712190334897	0.9992485939671056	C1GALT1C1	Autosomal_target	Autosomal	target	not_significant
ENSGALG00010012236	45.99151220548241	0.0564227	0.6077948205783884	0.0928318	0.9260371800215325	0.9992485939671056	PRLH	Autosomal_not_target	Autosomal	not_target	not_significant
ENSGALG00010012238	0	NA	NA	NA	NA	NA	NA	Z_linked_not_target	Z_linked	not_target	not_significant
ENSGALG00010012240	36.25618276748828	-0.322558	0.4775691106138676	-0.675416	0.49941145473381526	0.9992485939671056	TRIM14	Z_linked_not_target	Z_linked	not_target	not_significant
ENSGALG00010012242	1003.383252846719	-0.0114947	0.1550202895882542	-0.0741494	0.9408915196347684	0.9992485939671056	CCDC77	Autosomal_not_target	Autosomal	not_target	not_significant
ENSGALG00010012243	33.31507846359223	-0.444903	0.5325470983973443	-0.835424	0.40347902716743234	0.9992485939671056	NA	Autosomal_not_target	Autosomal	not_target	not_significant
ENSGALG00010012244	4214.64	-0.130351	0.17072716083998798	-0.763508	0.44516069389537066	0.9992485939671056	NA	Autosomal_target	Autosomal	target	not_significant
ENSGALG00010012245	1576.579214869162	-0.15501	0.13257973500948383	-1.16919	0.2423288661633978	0.9992485939671056	NA	Autosomal_not_target	Autosomal	not_target	not_significant
ENSGALG00010012247	830.7887907820757	0.21519461525017572	0.17784983841689916	1.2099792564654255	0.2262868527033535	0.9992485939671056	TRIM23	Z_linked_target	Z_linked	target	not_significant
ENSGALG00010012248	34.22392024794915	0.0788282	0.560838	0.14055443437043003	0.8882219468850621	0.9992485939671056	H2AFJ	Autosomal_target	Autosomal	target	not_significant
ENSGALG00010012250	1933.64	0.0575604	0.17315811329284297	0.33241532133266044	0.7395756709534873	0.9992485939671056	NANS	Z_linked_target	Z_linked	target	not_significant
ENSGALG00010012253	27.168194199172778	0.6583281030366663	0.5765615222197982	1.1418176164480447	0.25352983820898456	0.9992485939671056	MYF6	Autosomal_not_target	Autosomal	not_target	not_significant
ENSGALG00010012259	112.03043826342548	-0.489811	0.3156701062475973	-1.55166	0.12074459949182088	0.9992485939671056	IL1RAPL2	Autosomal_not_target	Autosomal	not_target	not_significant
ENSGALG00010012260	105.55040537346837	0.19798869944165795	0.4647941497910439	0.42597072172846223	0.6701291804467853	0.9992485939671056	MBD2	Z_linked_not_target	Z_linked	not_target	not_significant
ENSGALG00010012261	0	NA	NA	NA	NA	NA	NA	Z_linked_not_target	Z_linked	not_target	not_significant
ENSGALG00010012263	184.3443493320602	-0.0195208	0.2554331866450667	-0.0764222	0.9390832138782234	0.9992485939671056	SHLD3	Z_linked_not_target	Z_linked	not_target	not_significant
ENSGALG00010012264	100.05463314799515	-0.132565	0.44903676762241895	-0.295222	0.7678245087881155	0.9992485939671056	MYF5	Autosomal_not_target	Autosomal	not_target	not_significant
ENSGALG00010012266	0.5185751783887584	1.095309054650165	4.044938553435903	0.2707850910911301	0.786556	0.9992485939671056	HIST1H3H	Autosomal_not_target	Autosomal	not_target	not_significant
ENSGALG00010012268	11.476369433086811	0.5234749420132491	1.113509793323192	0.4701125622352855	0.6382745995303121	0.9992485939671056	NA	Autosomal_target	Autosomal	target	not_significant
ENSGALG00010012270	0	NA	NA	NA	NA	NA	NA	Z_linked_not_target	Z_linked	not_target	not_significant
ENSGALG00010012271	56.166855977251046	0.724644	0.4600604625766021	1.5751060221980662	0.11523197422771901	0.9992485939671056	NA	Autosomal_not_target	Autosomal	not_target	not_significant
ENSGALG00010012272	0	NA	NA	NA	NA	NA	NA	Autosomal_not_target	Autosomal	not_target	not_significant
ENSGALG00010012274	995.5807111100287	0.2197428062505668	0.19651376596187403	1.1182056644988396	0.26347916558464235	0.9992485939671056	B4GALNT3	Autosomal_not_target	Autosomal	not_target	not_significant
ENSGALG00010012275	3966.0667119449395	0.19114651199458144	0.12159883558891975	1.571943605124447	0.1159636306268823	0.9992485939671056	KIAA1429	Autosomal_not_target	Autosomal	not_target	not_significant
ENSGALG00010012277	103.35377171259466	-0.505079	0.40653640050038214	-1.2424	0.21409071068627492	0.9992485939671056	HIST1H3H	Autosomal_target	Autosomal	target	not_significant
ENSGALG00010012278	0	NA	NA	NA	NA	NA	NA	Z_linked_not_target	Z_linked	not_target	not_significant
ENSGALG00010012282	0.15505210074896036	-0.68523	4.080472856796901	-0.167929	0.8666390481493975	0.9992485939671056	NA	Autosomal_not_target	Autosomal	not_target	not_significant
ENSGALG00010012283	1.8009538747441338	0.34499395179182013	2.6330605659548234	0.1310239332328899	0.8957563746294918	0.9992485939671056	NA	Z_linked_not_target	Z_linked	not_target	not_significant
ENSGALG00010012284	0	NA	NA	NA	NA	NA	NA	Z_linked_not_target	Z_linked	not_target	not_significant
ENSGALG00010012285	7326.648332896283	0.0425025	0.1681546067988216	0.2527583195309537	0.8004549782058058	0.9992485939671056	FBLN1	Autosomal_not_target	Autosomal	not_target	not_significant
ENSGALG00010012286	1522.358241789335	0.00550755	0.16035873088164707	0.0343452	0.9726018767864425	0.9992485939671056	NA	Autosomal_not_target	Autosomal	not_target	not_significant
ENSGALG00010012288	2737.2744654016424	-0.165448	0.1850778306060989	-0.893938	0.3713549456694639	0.9992485939671056	MCTS1	Autosomal_not_target	Autosomal	not_target	not_significant
ENSGALG00010012290	646.7812587304488	0.0942369	0.1982408207303066	0.47536561691011514	0.6345263970692123	0.9992485939671056	NA	Z_linked_target	Z_linked	target	not_significant
ENSGALG00010012291	558.4794266945593	-0.191521	0.2699979990038991	-0.709342	0.47811208483724293	0.9992485939671056	NR5A2	Autosomal_not_target	Autosomal	not_target	not_significant
ENSGALG00010012293	3179.2088801428667	0.0877118	0.15494672178393404	0.5660773622702617	0.5713411914654509	0.9992485939671056	SRGAP1	Autosomal_not_target	Autosomal	not_target	not_significant
ENSGALG00010012294	30.355435334586733	0.1355506618990919	0.6239713319582335	0.21723860529567598	0.8280224003070198	0.9992485939671056	NA	Autosomal_not_target	Autosomal	not_target	not_significant
ENSGALG00010012295	7216.681761698746	0.10746805232193109	0.13178827348630578	0.8154599000274343	0.4148091091238185	0.9992485939671056	CUL4B	Autosomal_not_target	Autosomal	not_target	not_significant
ENSGALG00010012297	38.09546837385099	-0.534373	0.4761997659580544	-1.12216	0.261794	0.9992485939671056	ABLIM3	Autosomal_not_target	Autosomal	not_target	not_significant
ENSGALG00010012300	28.306054693556387	-0.26888	0.7501861149469713	-0.358418	0.7200308952176575	0.9992485939671056	NINJ2	Autosomal_not_target	Autosomal	not_target	not_significant
ENSGALG00010012303	3547.127289670005	0.1387596362293202	0.15312722875713036	0.9061721899858967	0.3648447202513772	0.9992485939671056	CA9	Z_linked_target	Z_linked	target	not_significant
ENSGALG00010012304	461.69228129836563	0.2267198382914592	0.20334067704521458	1.1149753290191222	0.26486099402843577	0.9992485939671056	ESRP1	Autosomal_not_target	Autosomal	not_target	not_significant
ENSGALG00010012306	0	NA	NA	NA	NA	NA	NA	Autosomal_not_target	Autosomal	not_target	not_significant
ENSGALG00010012307	39.01062689650622	0.17655468153805276	0.5664703378439773	0.3116750688306669	0.7552874769899701	0.9992485939671056	NA	Autosomal_not_target	Autosomal	not_target	not_significant
ENSGALG00010012308	261.6610795351267	0.22856103516787757	0.29914731863916244	0.7640417310361137	0.444842	0.9992485939671056	NA	Z_linked_not_target	Z_linked	not_target	not_significant
ENSGALG00010012309	372.5953337472462	-0.165236	0.20960042785947175	-0.788339	0.4304981649770525	0.9992485939671056	TRAPPC13	Z_linked_target	Z_linked	target	not_significant
ENSGALG00010012311	25.061383137545857	-0.137293	0.6491516781604484	-0.211495	0.8325006937996806	0.9992485939671056	EDNRB2	Autosomal_not_target	Autosomal	not_target	not_significant
ENSGALG00010012312	177.63410763813667	-0.322403	0.2958823063569231	-1.08963	0.27587543926559244	0.9992485939671056	SH3TC2	Autosomal_target	Autosomal	target	not_significant
ENSGALG00010012314	30.471773995870628	0.7110970063268097	0.6024365715068739	1.1803682577705128	0.23785378095406112	0.9992485939671056	ADRB2	Autosomal_target	Autosomal	target	not_significant
ENSGALG00010012315	2495.7734945938514	0.10023423420400927	0.12826475831274323	0.7814635564946986	0.4345299029286752	0.9992485939671056	ATP6V1E1	Autosomal_target	Autosomal	target	not_significant
ENSGALG00010012316	0.750517	1.8091712956287638	3.5843806719102465	0.5047374877916052	0.6137432272556047	0.9992485939671056	NA	Autosomal_not_target	Autosomal	not_target	not_significant
ENSGALG00010012317	3.9616556497209503	-4.19811	1.8757715077737516	-2.23807	0.025216520240984443	0.8562476880307766	NA	Autosomal_not_target	Autosomal	not_target	not_significant
ENSGALG00010012318	1324.244730584421	0.141416	0.15184114017470912	0.9313433271995509	0.35167599641510283	0.9992485939671056	POLR1D	Autosomal_not_target	Autosomal	not_target	not_significant
ENSGALG00010012320	2856.1513349821944	-0.144637	0.1425577717799466	-1.01458	0.3103049550937574	0.9992485939671056	DPY19L4	Autosomal_not_target	Autosomal	not_target	not_significant
ENSGALG00010012322	754.7495697796693	-0.0372942	0.20318809217780406	-0.183545	0.8543702636150395	0.9992485939671056	NA	Z_linked_target	Z_linked	target	not_significant
ENSGALG00010012323	290.6967718298532	-0.0997868	0.23867955340343425	-0.418079	0.6758897159269339	0.9992485939671056	SMAD7B	Autosomal_not_target	Autosomal	not_target	not_significant
ENSGALG00010012324	5.440630828794426	1.0819224082196577	1.4938366465723694	0.7242575088127239	0.4689076582135705	0.9992485939671056	NA	Autosomal_target	Autosomal	target	not_significant
ENSGALG00010012325	92.4992	-0.59654	0.3390313116647605	-1.75954	0.0784854	0.9992485939671056	MLPH	Autosomal_not_target	Autosomal	not_target	not_significant
ENSGALG00010012326	461.24264271046763	-0.368753	0.21156906635525893	-1.74295	0.0813431	0.9992485939671056	SGTB	Z_linked_target	Z_linked	target	not_significant
ENSGALG00010012327	1076.5924335748757	0.0821088	0.14819090208327224	0.5540742096766322	0.579528	0.9992485939671056	UBTD2	Autosomal_not_target	Autosomal	not_target	not_significant
ENSGALG00010012329	759.2649956511702	-0.15553	0.1835698879926634	-0.847252	0.39685451125852567	0.9992485939671056	ATXN10	Autosomal_target	Autosomal	target	not_significant
ENSGALG00010012330	85.26163298225036	-0.220729	0.4391739293824619	-0.5026	0.6152454799681792	0.9992485939671056	RFX6	Autosomal_not_target	Autosomal	not_target	not_significant
ENSGALG00010012331	9.870481476321988	-0.443682	0.9448923518426975	-0.469558	0.6386705995628124	0.9992485939671056	NA	Autosomal_not_target	Autosomal	not_target	not_significant
ENSGALG00010012332	0	NA	NA	NA	NA	NA	NA	Autosomal_not_target	Autosomal	not_target	not_significant
ENSGALG00010012334	935.9110009717193	0.15871694659243935	0.18402867906137751	0.8624576745426936	0.3884357146684009	0.9992485939671056	ARHGEF39	Z_linked_not_target	Z_linked	not_target	not_significant
ENSGALG00010012336	538.046	-0.119533	0.17440381159587087	-0.685383	0.4931024605365208	0.9992485939671056	NA	Autosomal_not_target	Autosomal	not_target	not_significant
ENSGALG00010012337	964.3341301833516	-0.136097	0.20453419374905693	-0.665399	0.5057954557754271	0.9992485939671056	ACSS3	Autosomal_not_target	Autosomal	not_target	not_significant
ENSGALG00010012338	19.509587497386978	0.4162540057449744	0.6617153600224288	0.6290529597663647	0.5293143851998846	0.9992485939671056	HIST1H3H	Autosomal_not_target	Autosomal	not_target	not_significant
ENSGALG00010012339	4349.08	0.13860901369713677	0.16510028466134677	0.8395443653016782	0.4011639041418281	0.9992485939671056	WNK1	Autosomal_not_target	Autosomal	not_target	not_significant
ENSGALG00010012340	290.4863656225758	0.30199037838593557	0.206113	1.4651715123334623	0.14287412980440267	0.9992485939671056	ENHO	Z_linked_target	Z_linked	target	not_significant
ENSGALG00010012341	2154.2667186198305	-0.0666905	0.16953399614735915	-0.393375	0.694042	0.9992485939671056	GOPC	Autosomal_not_target	Autosomal	not_target	not_significant
ENSGALG00010012342	14.944392339535352	-0.714702	0.798181	-0.895414	0.37056587379152606	0.9992485939671056	NA	Autosomal_not_target	Autosomal	not_target	not_significant
ENSGALG00010012343	3505.3006001623494	0.24026855425236673	0.13297056908941085	1.8069303297544554	0.0707731	0.9992485939671056	BCL2L13	Autosomal_target	Autosomal	target	not_significant
ENSGALG00010012345	2.8438490672950123	1.001393439288027	1.7890137199325162	0.5597460925709394	0.5756526381281928	0.9992485939671056	H2B-I	Autosomal_not_target	Autosomal	not_target	not_significant
ENSGALG00010012346	905.3905359485768	-0.0526736	0.15240345720278387	-0.34562	0.7296285985473461	0.9992485939671056	NLN	Z_linked_target	Z_linked	target	not_significant
ENSGALG00010012347	86.85419425841494	0.28760200199442343	0.39077588351787634	0.735977	0.4617447891841381	0.9992485939671056	NA	Autosomal_not_target	Autosomal	not_target	not_significant
ENSGALG00010012348	1.6561920007764825	-1.74061	2.4816396606465294	-0.701396	0.4830557676250225	0.9992485939671056	NA	Autosomal_not_target	Autosomal	not_target	not_significant
ENSGALG00010012349	0	NA	NA	NA	NA	NA	IFNW1	Z_linked_not_target	Z_linked	not_target	not_significant
ENSGALG00010012350	35.99102051706919	-0.016199	0.536647	-0.0301856	0.9759190619618396	0.9992485939671056	HIST1H2A4L1	Autosomal_not_target	Autosomal	not_target	not_significant
ENSGALG00010012352	39.887228578921615	-0.671455	0.5890508358449021	-1.13989	0.25433056102278395	0.9992485939671056	PTPRC	Autosomal_not_target	Autosomal	not_target	not_significant
ENSGALG00010012353	1782.265324817772	0.031842732839059494	0.21262609549693504	0.1497592887864439	0.8809545298831851	0.9992485939671056	NA	Z_linked_not_target	Z_linked	not_target	not_significant
ENSGALG00010012354	1407.6306591335956	0.37223406886939286	0.18923360397863007	1.967061140533099	0.0491762	0.9862283439617081	DCBLD1	Autosomal_target	Autosomal	target	not_significant
ENSGALG00010012356	0	NA	NA	NA	NA	NA	NA	Z_linked_not_target	Z_linked	not_target	not_significant
ENSGALG00010012357	0	NA	NA	NA	NA	NA	NA	Autosomal_not_target	Autosomal	not_target	not_significant
ENSGALG00010012358	792.441	0.1423579374974198	0.18894566720285136	0.7534331938111333	0.4511896422772064	0.9992485939671056	STK10	Autosomal_target	Autosomal	target	not_significant
ENSGALG00010012359	0	NA	NA	NA	NA	NA	NA	Z_linked_not_target	Z_linked	not_target	not_significant
ENSGALG00010012360	6.585947630047458	1.4834593155048412	1.1487823125375578	1.2913319602109923	0.19658859274570464	0.9992485939671056	ROS1	Autosomal_not_target	Autosomal	not_target	not_significant
ENSGALG00010012361	247.29158716843287	-0.382823	0.21551488280356476	-1.77632	0.0756806	0.9992485939671056	WIF1	Autosomal_not_target	Autosomal	not_target	not_significant
ENSGALG00010012362	518.3619068958492	-0.209306	0.30755125627902175	-0.680556	0.4961522965391358	0.9992485939671056	COL6A3	Autosomal_not_target	Autosomal	not_target	not_significant
ENSGALG00010012363	0	NA	NA	NA	NA	NA	NA	Z_linked_not_target	Z_linked	not_target	not_significant
ENSGALG00010012365	0	NA	NA	NA	NA	NA	NA	Z_linked_not_target	Z_linked	not_target	not_significant
ENSGALG00010012366	2765.4012786190065	-0.387496	0.17665009761826084	-2.19358	0.028265521410344493	0.8703355150336759	INTS8	Autosomal_not_target	Autosomal	not_target	not_significant
ENSGALG00010012367	796.8156955082749	-0.0918026	0.14664294708165648	-0.626028	0.5312965897595073	0.9992485939671056	RAD52	Autosomal_target	Autosomal	target	not_significant
ENSGALG00010012368	0	NA	NA	NA	NA	NA	NA	Z_linked_not_target	Z_linked	not_target	not_significant
ENSGALG00010012370	0.17920660632171348	1.2383231727893607	4.080472856796901	0.30347540989683786	0.7615275844724023	0.9992485939671056	NA	Autosomal_not_target	Autosomal	not_target	not_significant
ENSGALG00010012371	10.853910042811389	-1.39112	0.9609062586176389	-1.44772	0.1476964980943452	0.9992485939671056	ATP6V1G3	Autosomal_not_target	Autosomal	not_target	not_significant
ENSGALG00010012372	1148.1429103895339	0.12335622806488636	0.14090264546736656	0.8754713416183233	0.38131749690629374	0.9992485939671056	LEMD3	Autosomal_not_target	Autosomal	not_target	not_significant
ENSGALG00010012373	116.12466511681595	-0.275062	0.30335272684345965	-0.90674	0.36454408154949786	0.9992485939671056	WNT7B	Autosomal_not_target	Autosomal	not_target	not_significant
ENSGALG00010012375	0	NA	NA	NA	NA	NA	NA	Z_linked_not_target	Z_linked	not_target	not_significant
ENSGALG00010012376	33.37785756550834	-0.508993	0.7428311332950839	-0.685206	0.4932136538186888	0.9992485939671056	VGLL2	Autosomal_target	Autosomal	target	not_significant
ENSGALG00010012378	945.2710854692752	-0.0480192	0.1805359317526585	-0.265981	0.7902537143698503	0.9992485939671056	RPS19BP1	Autosomal_target	Autosomal	target	not_significant
ENSGALG00010012380	0	NA	NA	NA	NA	NA	NA	Autosomal_not_target	Autosomal	not_target	not_significant
ENSGALG00010012381	0	NA	NA	NA	NA	NA	IFNA3	Z_linked_not_target	Z_linked	not_target	not_significant
ENSGALG00010012382	1396.5058130270975	0.069953	0.17891432692062553	0.3909860949600804	0.6958075140280282	0.9992485939671056	SH3PXD2B	Autosomal_not_target	Autosomal	not_target	not_significant
ENSGALG00010012383	0	NA	NA	NA	NA	NA	NA	Z_linked_not_target	Z_linked	not_target	not_significant
ENSGALG00010012384	1067.2450025004086	-0.326575	0.18037678723213885	-1.81052	0.0702159	0.9992485939671056	NRK	Autosomal_target	Autosomal	target	not_significant
ENSGALG00010012387	2790.393729699124	0.10677373731538492	0.13717124515243387	0.7783973761901104	0.4363347851065288	0.9992485939671056	ERBIN	Z_linked_target	Z_linked	target	not_significant
ENSGALG00010012388	0	NA	NA	NA	NA	NA	IFNA3	Z_linked_not_target	Z_linked	not_target	not_significant
ENSGALG00010012389	0	NA	NA	NA	NA	NA	NA	Z_linked_not_target	Z_linked	not_target	not_significant
ENSGALG00010012390	398.93278372295663	-0.295155	0.23265328696377724	-1.26865	0.2045675018180987	0.9992485939671056	MMP16	Autosomal_not_target	Autosomal	not_target	not_significant
ENSGALG00010012391	357.5605201308947	-0.0716612	0.2278829478635287	-0.314465	0.7531680600667888	0.9992485939671056	NA	Autosomal_not_target	Autosomal	not_target	not_significant
ENSGALG00010012393	1754.554347709292	0.019065995886974354	0.20299178723673628	0.093925	0.9251687647405278	0.9992485939671056	NA	Autosomal_not_target	Autosomal	not_target	not_significant
ENSGALG00010012395	0	NA	NA	NA	NA	NA	NA	Z_linked_not_target	Z_linked	not_target	not_significant
ENSGALG00010012397	0	NA	NA	NA	NA	NA	IFNA3	Z_linked_not_target	Z_linked	not_target	not_significant
ENSGALG00010012398	11.679868602057045	-0.387233	0.880394	-0.439841	0.6600522960899563	0.9992485939671056	NA	Autosomal_not_target	Autosomal	not_target	not_significant
ENSGALG00010012399	809.4149208411936	0.27346321710049737	0.19129891411555236	1.4295074196569375	0.15285844391249812	0.9992485939671056	ERC1	Autosomal_not_target	Autosomal	not_target	not_significant
ENSGALG00010012400	0	NA	NA	NA	NA	NA	NA	Z_linked_not_target	Z_linked	not_target	not_significant
ENSGALG00010012401	240.38667406274075	0.016690917755689812	0.2723368891131233	0.061287759473365865	0.9511300390021529	0.9992485939671056	RIPK2	Autosomal_not_target	Autosomal	not_target	not_significant
ENSGALG00010012403	0	NA	NA	NA	NA	NA	IFNA3	Z_linked_not_target	Z_linked	not_target	not_significant
ENSGALG00010012404	1706.3900931768044	-0.120136	0.13728379989006667	-0.87509	0.3815250798835953	0.9992485939671056	VAMP7	Autosomal_not_target	Autosomal	not_target	not_significant
ENSGALG00010012405	449.7125139548971	-0.226651	0.20840140324871326	-1.08757	0.27678425160137865	0.9992485939671056	MSRB3	Autosomal_not_target	Autosomal	not_target	not_significant
ENSGALG00010012406	89.95260460385597	-0.0922244	0.37129511373305074	-0.248386	0.803836	0.9992485939671056	PROB1	Autosomal_not_target	Autosomal	not_target	not_significant
ENSGALG00010012407	6510.92	-0.140367	0.13586344501670689	-1.03315	0.30153415552994356	0.9992485939671056	ATF4	Autosomal_not_target	Autosomal	not_target	not_significant
ENSGALG00010012409	9.538762769854127	-0.562006	1.0525381548297192	-0.533953	0.593374	0.9992485939671056	CHRNA8	Z_linked_target	Z_linked	target	not_significant
ENSGALG00010012410	5.1916625308836455	-1.02678	1.2857865336914065	-0.79856	0.4245454616330816	0.9992485939671056	CACNA1I	Autosomal_target	Autosomal	target	not_significant
ENSGALG00010012411	0	NA	NA	NA	NA	NA	IFNA3	Z_linked_not_target	Z_linked	not_target	not_significant
ENSGALG00010012412	209.0518380596778	0.11936527021991947	0.23345978236181436	0.5112883641557071	0.6091491515149207	0.9992485939671056	PURA	Autosomal_not_target	Autosomal	not_target	not_significant
ENSGALG00010012413	1403.9329883043154	-0.0751444	0.1560815437971684	-0.481443	0.630202	0.9992485939671056	NEK7	Autosomal_target	Autosomal	target	not_significant
ENSGALG00010012414	98.65290731009797	-0.217177	0.5622869962435411	-0.386238	0.6993203233091887	0.9992485939671056	CMYA5	Z_linked_not_target	Z_linked	not_target	not_significant
ENSGALG00010012415	4962.309636828618	0.0193854	0.12069598130662779	0.16061305850203292	0.872398	0.9992485939671056	BID	Autosomal_not_target	Autosomal	not_target	not_significant
ENSGALG00010012416	0	NA	NA	NA	NA	NA	NA	Z_linked_not_target	Z_linked	not_target	not_significant
ENSGALG00010012418	0.15697042239036824	-0.68523	4.080472856796901	-0.167929	0.8666390481493975	0.9992485939671056	NA	Autosomal_not_target	Autosomal	not_target	not_significant
ENSGALG00010012419	957.1343215427262	0.0223244	0.15845956072219503	0.14088403081925802	0.8879615578723657	0.9992485939671056	HACE1	Autosomal_not_target	Autosomal	not_target	not_significant
ENSGALG00010012421	0	NA	NA	NA	NA	NA	NA	Z_linked_not_target	Z_linked	not_target	not_significant
ENSGALG00010012422	1.167334198400587	2.57245	3.488885489022567	0.7373272574162639	0.46092336015528745	0.9992485939671056	NA	Autosomal_not_target	Autosomal	not_target	not_significant
ENSGALG00010012425	6.118133658544352	-0.562321	1.2706729070831988	-0.442538	0.6580998853370861	0.9992485939671056	CHRNB3	Z_linked_target	Z_linked	target	not_significant
ENSGALG00010012426	2967.485828995627	0.0637374	0.15386540433811313	0.41424136281835383	0.6786973523006549	0.9992485939671056	MIEF1	Autosomal_not_target	Autosomal	not_target	not_significant
ENSGALG00010012427	165.96730499002246	0.0755686	0.2560153042774818	0.29517201365187207	0.7678624799029233	0.9992485939671056	C7	Z_linked_not_target	Z_linked	not_target	not_significant
ENSGALG00010012428	1484.6302187347935	-0.0365466	0.15360220990518542	-0.23793	0.8119351888185755	0.9992485939671056	CCNE2	Autosomal_not_target	Autosomal	not_target	not_significant
ENSGALG00010012429	1350.9430758193564	-0.0344298	0.1789569819354173	-0.192392	0.847435	0.9992485939671056	CXCR7	Autosomal_target	Autosomal	target	not_significant
ENSGALG00010012430	0.5140952783413724	-0.60841	4.038737088281653	-0.150644	0.8802568794926424	0.9992485939671056	F13B	Autosomal_not_target	Autosomal	not_target	not_significant
ENSGALG00010012431	4705.172675042875	-0.165989	0.14211639642871368	-1.16798	0.242815	0.9992485939671056	LAMP2	Autosomal_not_target	Autosomal	not_target	not_significant
ENSGALG00010012433	0	NA	NA	NA	NA	NA	NA	Autosomal_not_target	Autosomal	not_target	not_significant
ENSGALG00010012436	5.053062649699832	-2.11731	1.3214312676212348	-1.60228	0.10909276408855106	0.9992485939671056	NA	Autosomal_not_target	Autosomal	not_target	not_significant
ENSGALG00010012437	1084.3705387565237	-0.192474	0.2602322746651787	-0.739623	0.45952850202214585	0.9992485939671056	NA	Autosomal_not_target	Autosomal	not_target	not_significant
ENSGALG00010012439	710.3844140752315	-0.0511788	0.16262505031379063	-0.314704	0.7529860447778807	0.9992485939671056	TENT2	Z_linked_target	Z_linked	target	not_significant
ENSGALG00010012441	1392.192803657224	0.30334054458016063	0.2185393515506407	1.388036261789079	0.16512600344640524	0.9992485939671056	FST	Z_linked_not_target	Z_linked	not_target	not_significant
ENSGALG00010012442	613.1811963147986	-0.0904138	0.33069326025537027	-0.273407	0.7845404548299004	0.9992485939671056	CPLX1	Z_linked_target	Z_linked	target	not_significant
ENSGALG00010012443	0.2020727552020438	1.2383231727893602	4.080472856796901	0.30347540989683774	0.7615275844724025	0.9992485939671056	NA	Autosomal_not_target	Autosomal	not_target	not_significant
ENSGALG00010012445	1203.2895100076485	4.865500623964613e-4	0.16814348818186414	0.00289366	0.997691	0.9998223296275341	SOBP	Autosomal_target	Autosomal	target	not_significant
ENSGALG00010012447	5373.200134845992	0.0820515	0.14427332846465726	0.5687227947231092	0.569544	0.9992485939671056	COPS8	Autosomal_target	Autosomal	target	not_significant
ENSGALG00010012449	13355.792091454134	0.0565914	0.12956574946772564	0.43677738407438443	0.6622728021174455	0.9992485939671056	SUB1	Z_linked_target	Z_linked	target	not_significant
ENSGALG00010012450	15.880593817721325	-0.460755	0.8120651266143284	-0.567387	0.5704510415818564	0.9992485939671056	PPFIA2	Autosomal_not_target	Autosomal	not_target	not_significant
ENSGALG00010012451	0	NA	NA	NA	NA	NA	NA	Z_linked_not_target	Z_linked	not_target	not_significant
ENSGALG00010012453	0.5396092100426362	1.1771231180487012	4.0374457175033385	0.29155144128516147	0.7706296072473039	0.9992485939671056	NA	Z_linked_not_target	Z_linked	not_target	not_significant
ENSGALG00010012454	0.9843614455846246	-1.93372	2.9115457757123395	-0.664157	0.5065900721414471	0.9992485939671056	IQCA1	Autosomal_not_target	Autosomal	not_target	not_significant
ENSGALG00010012456	1519.2010987831827	0.0558252	0.14074260589865942	0.39664767685333785	0.6916272893796558	0.9992485939671056	NA	Autosomal_target	Autosomal	target	not_significant
ENSGALG00010012457	0	NA	NA	NA	NA	NA	NA	Z_linked_not_target	Z_linked	not_target	not_significant
ENSGALG00010012458	1279.0842262659182	0.0520987	0.1430558501341658	0.36418448792125885	0.7157202496538333	0.9992485939671056	MRPS30	Z_linked_not_target	Z_linked	not_target	not_significant
ENSGALG00010012459	0	NA	NA	NA	NA	NA	NA	Autosomal_not_target	Autosomal	not_target	not_significant
ENSGALG00010012460	0	NA	NA	NA	NA	NA	NA	Autosomal_not_target	Autosomal	not_target	not_significant
ENSGALG00010012463	1.8290003854094021	-1.84468	2.319242880786611	-0.795382	0.42639147906726205	0.9992485939671056	NA	Autosomal_not_target	Autosomal	not_target	not_significant
ENSGALG00010012464	0.5739581814784019	2.724015347214282	3.9943576968743493	0.6819658012465606	0.4952605758070106	0.9992485939671056	NA	Autosomal_not_target	Autosomal	not_target	not_significant
ENSGALG00010012466	2509.5077932505815	-0.0480148	0.126636	-0.379157	0.7045715982291851	0.9992485939671056	PDSS2	Autosomal_not_target	Autosomal	not_target	not_significant
ENSGALG00010012467	0.15697042239036824	-0.68523	4.080472856796901	-0.167929	0.8666390481493975	0.9992485939671056	NA	Autosomal_not_target	Autosomal	not_target	not_significant
ENSGALG00010012469	2454.39	0.0588838	0.12969102106010483	0.45403135543554024	0.6498062588351889	0.9992485939671056	CETN1	Autosomal_target	Autosomal	target	not_significant
ENSGALG00010012470	2541.673894397846	0.12334203206021327	0.18071872366580177	0.6825083176677716	0.4949175851208929	0.9992485939671056	CHD1	Z_linked_target	Z_linked	target	not_significant
ENSGALG00010012472	0	NA	NA	NA	NA	NA	IL22	Autosomal_not_target	Autosomal	not_target	not_significant
ENSGALG00010012474	0.31394084478073647	-1.57788	4.038047525065475	-0.390754	0.6959793447557749	0.9992485939671056	ASB18	Autosomal_target	Autosomal	target	not_significant
ENSGALG00010012477	20.67648331428663	-0.407464	0.6456964144805907	-0.631046	0.5280105587246285	0.9992485939671056	NA	Autosomal_target	Autosomal	target	not_significant
ENSGALG00010012483	57.40315272970534	-0.5955	0.5170589057909015	-1.15171	0.24944196674467792	0.9992485939671056	SLC7A7	Autosomal_target	Autosomal	target	not_significant
ENSGALG00010012485	6.245899090362443	-0.427322	1.4004873331797938	-0.305124	0.7602718512689342	0.9992485939671056	C6	Z_linked_target	Z_linked	target	not_significant
ENSGALG00010012486	529.1217212331622	-0.239306	0.27286233625271356	-0.87702	0.3804758229681249	0.9992485939671056	RADX	Autosomal_not_target	Autosomal	not_target	not_significant
ENSGALG00010012489	1112.8110921103073	0.4757466318744405	0.2935163790054471	1.6208520747171373	0.10504936719826452	0.9992485939671056	GBX2	Autosomal_not_target	Autosomal	not_target	not_significant
ENSGALG00010012497	40.89517583467877	-0.262623	0.5767832435742587	-0.455324	0.6488760402978297	0.9992485939671056	PLCXD3	Z_linked_not_target	Z_linked	not_target	not_significant
ENSGALG00010012498	192.67982532892984	-0.317351	0.231653	-1.36994	0.17070545586246436	0.9992485939671056	KCNT2	Autosomal_target	Autosomal	target	not_significant
ENSGALG00010012506	2884.437870097487	0.13887846199870643	0.12207528590682407	1.1376460105504702	0.2552683259653651	0.9992485939671056	TP53INP1	Autosomal_not_target	Autosomal	not_target	not_significant
ENSGALG00010012508	894.3681057224451	-0.223425	0.17210339101176508	-1.2982	0.19421865524506757	0.9992485939671056	MDM1	Autosomal_not_target	Autosomal	not_target	not_significant
ENSGALG00010012509	1385.790772270852	0.22510294203990047	0.20944142442167693	1.0747775549248155	0.2824743316927267	0.9992485939671056	MICAL3	Autosomal_not_target	Autosomal	not_target	not_significant
ENSGALG00010012511	1225.7253039273287	-0.683754	0.2585843971486309	-2.64422	0.00818796	0.5874103455173567	OXCT1	Z_linked_target	Z_linked	target	not_significant
ENSGALG00010012517	1419.8430311856332	0.22505437313185275	0.2016069714000218	1.1163025344262894	0.26429265713490446	0.9992485939671056	MGAT3	Autosomal_target	Autosomal	target	not_significant
ENSGALG00010012519	624.7253503065359	0.0848012	0.16705747682571667	0.5076169657895874	0.6117219902056192	0.9992485939671056	NA	Autosomal_not_target	Autosomal	not_target	not_significant
ENSGALG00010012521	82.6417	-0.480006	0.34109153737311804	-1.40726	0.15934933709551644	0.9992485939671056	HOMER1	Z_linked_not_target	Z_linked	not_target	not_significant
ENSGALG00010012529	4136.87	0.1607929527703568	0.13630089265938547	1.179691120381557	0.23812308682801728	0.9992485939671056	BEND3	Autosomal_not_target	Autosomal	not_target	not_significant
ENSGALG00010012532	276.037	0.11787683143016763	0.19937120427075317	0.5912430125570527	0.5543576067936746	0.9992485939671056	FAM174A	Z_linked_not_target	Z_linked	not_target	not_significant
ENSGALG00010012535	423.0221738775375	0.2820235134642814	0.19399457174491036	1.4537701283473183	0.14601004788734764	0.9992485939671056	JMY	Z_linked_not_target	Z_linked	not_target	not_significant
ENSGALG00010012536	542.931	-0.188555	0.16521752067680104	-1.14126	0.25376344297474257	0.9992485939671056	FBXO4	Z_linked_not_target	Z_linked	not_target	not_significant
ENSGALG00010012538	10015.706338822956	-0.00609742	0.12433726884657847	-0.0490393	0.960888	0.9992485939671056	RAP1B	Autosomal_not_target	Autosomal	not_target	not_significant
ENSGALG00010012547	1.8735336935573184	-0.506422	2.0910097928683244	-0.24219	0.8086328757108454	0.9992485939671056	NA	Autosomal_target	Autosomal	target	not_significant
ENSGALG00010012550	640.1982462266928	-0.0385251	0.23046016151788484	-0.167166	0.8672396161431565	0.9992485939671056	TAB1	Autosomal_not_target	Autosomal	not_target	not_significant
ENSGALG00010012551	981.7617436476061	-0.394573	0.23674512522627836	-1.66666	0.095583	0.9992485939671056	PCGF3	Z_linked_target	Z_linked	target	not_significant
ENSGALG00010012553	4.478654382726845	0.26026714177468424	1.5220034613219668	0.1710029894075431	0.8642214150127956	0.9992485939671056	NA	Autosomal_target	Autosomal	target	not_significant
ENSGALG00010012555	334.2291686366893	-1.70203	0.38890747002425546	-4.37643	1.2063676147707998e-5	0.018713	NA	Z_linked_not_target	Z_linked	not_target	significant
ENSGALG00010012561	714.6077795668027	0.14670819696807347	0.16469274392376154	0.8907993969423853	0.37303679874989853	0.9992485939671056	OSGIN2	Autosomal_not_target	Autosomal	not_target	not_significant
ENSGALG00010012565	4589.285038597902	0.23697733883831923	0.16072881587434157	1.4743923642390862	0.14037597916082717	0.9992485939671056	SYNGR1	Autosomal_not_target	Autosomal	not_target	not_significant
ENSGALG00010012569	805.5972571434045	0.12163049904224142	0.18619039273573282	0.6532587275589254	0.5135894952320554	0.9992485939671056	C6orf203	Autosomal_not_target	Autosomal	not_target	not_significant
ENSGALG00010012571	1268.1606097282015	0.12757000215918482	0.2017115320172969	0.6324378228818648	0.5271008254802716	0.9992485939671056	AGAP1	Autosomal_target	Autosomal	target	not_significant
ENSGALG00010012574	2922.315278724107	0.17665576966903773	0.13080882914565137	1.3504881193633902	0.17685946204197658	0.9992485939671056	PHAX	Z_linked_target	Z_linked	target	not_significant
ENSGALG00010012578	1422.089367459926	0.040620701230100614	0.152781	0.2658755776180509	0.7903350345654854	0.9992485939671056	NDUFS4	Z_linked_not_target	Z_linked	not_target	not_significant
ENSGALG00010012582	15627.31298929766	0.0906367	0.12369938514488557	0.7327175273764364	0.4637307314894173	0.9992485939671056	CD24	Autosomal_target	Autosomal	target	not_significant
ENSGALG00010012583	688.7602177218913	0.10594908645512603	0.15773878710091357	0.6716742812745541	0.5017910778582039	0.9992485939671056	NDUFAF6	Autosomal_not_target	Autosomal	not_target	not_significant
ENSGALG00010012586	2748.5962555045335	-0.00531225	0.11787901385111862	-0.0450653	0.9640552710316926	0.9992485939671056	CDC73	Autosomal_not_target	Autosomal	not_target	not_significant
ENSGALG00010012587	226.98326224712733	0.015828088298843853	0.3044577998180217	0.0519878	0.9585384220652247	0.9992485939671056	MBLAC2	Z_linked_target	Z_linked	target	not_significant
ENSGALG00010012588	1154.4601638487022	0.0909573	0.16092650071795855	0.5652101749328783	0.5719308167465937	0.9992485939671056	PEX26	Autosomal_not_target	Autosomal	not_target	not_significant
ENSGALG00010012593	0.15697042239036824	-0.68523	4.080472856796901	-0.167929	0.8666390481493975	0.9992485939671056	TUBA8B	Autosomal_not_target	Autosomal	not_target	not_significant
ENSGALG00010012599	70.74838835525927	-1.89895	0.5298086292220235	-3.58422	3.3809167265110723e-4	0.12474	DMGDH	Z_linked_not_target	Z_linked	not_target	not_significant
ENSGALG00010012600	6169.691240940908	-0.0204778	0.1309374544145178	-0.156393	0.8757229061649897	0.9992485939671056	NUP107	Autosomal_not_target	Autosomal	not_target	not_significant
ENSGALG00010012601	2.2154449737392294	-4.39584	2.3561588071797255	-1.86568	0.0620858	0.9992485939671056	TUBA8A	Autosomal_not_target	Autosomal	not_target	not_significant
ENSGALG00010012604	871.7389119657859	-0.189942	0.18514091230554214	-1.02593	0.30492424372918103	0.9992485939671056	NA	Autosomal_not_target	Autosomal	not_target	not_significant
ENSGALG00010012606	6626.159816937586	0.21925285810433923	0.1156301788891619	1.8961560053842481	0.057939418714615956	0.9992485939671056	ATP5PO	Autosomal_not_target	Autosomal	not_target	not_significant
ENSGALG00010012607	5724.7123392117555	-0.0740086	0.15757044236068216	-0.469686	0.6385793571822368	0.9992485939671056	LMNB1	Z_linked_target	Z_linked	target	not_significant
ENSGALG00010012610	63643.35933675013	0.15567733233686687	0.12461983477333578	1.2492179324424548	0.21158537484027634	0.9992485939671056	RPL3	Autosomal_not_target	Autosomal	not_target	not_significant
ENSGALG00010012614	2782.4167481050845	0.0795041	0.25307600044844303	0.31415109821359843	0.7534062817517313	0.9992485939671056	LHFPL2	Z_linked_target	Z_linked	target	not_significant
ENSGALG00010012618	6.428369869763586	-0.823292	1.1719077522713426	-0.702523	0.4823531317987265	0.9992485939671056	B3GALT2	Autosomal_not_target	Autosomal	not_target	not_significant
ENSGALG00010012624	72.11012044783958	-0.397001	0.405433	-0.979203	0.3274798033115886	0.9992485939671056	PDGFB	Autosomal_not_target	Autosomal	not_target	not_significant
ENSGALG00010012626	0	NA	NA	NA	NA	NA	NA	Autosomal_not_target	Autosomal	not_target	not_significant
ENSGALG00010012629	2539.966659459157	0.11077900836237621	0.1701379834941084	0.6511127385391416	0.5149737140490868	0.9992485939671056	NUS1	Autosomal_not_target	Autosomal	not_target	not_significant
ENSGALG00010012631	1339.9989151343957	-0.444824	0.18067506036518927	-2.46201	0.013815982397263058	0.7013444726855306	GLRX2	Autosomal_not_target	Autosomal	not_target	not_significant
ENSGALG00010012633	92.6288	0.0500749	0.3370860057196409	0.1485523916367843	0.881907	0.9992485939671056	USP18	Autosomal_target	Autosomal	target	not_significant
ENSGALG00010012640	2816.5432729351796	-0.258426	0.1527430351838015	-1.6919	0.0906643	0.9992485939671056	PRRC1	Z_linked_target	Z_linked	target	not_significant
ENSGALG00010012648	2148.363524925544	-0.0536848	0.17419518077517665	-0.308188	0.757939	0.9992485939671056	MRPS6	Autosomal_not_target	Autosomal	not_target	not_significant
ENSGALG00010012650	1420.0977854816545	-0.290568	0.1824766210610764	-1.59236	0.11130475632474658	0.9992485939671056	DSE	Autosomal_target	Autosomal	target	not_significant
ENSGALG00010012653	93.97303862497773	-0.12431	0.40740047793951145	-0.305129	0.7602680514223827	0.9992485939671056	CBX7	Autosomal_not_target	Autosomal	not_target	not_significant
ENSGALG00010012654	310.9813458353841	0.0994519	0.23156823657443903	0.42947103649407586	0.6675804673789103	0.9992485939671056	TENT5B	Autosomal_target	Autosomal	target	not_significant
ENSGALG00010012662	5484.290889850389	0.12378961861094184	0.18526056435312668	0.6681919546298338	0.5040110703727367	0.9992485939671056	SLC35E3	Autosomal_target	Autosomal	target	not_significant
ENSGALG00010012667	3466.842391123856	0.0533352	0.12863453502330532	0.4146260519282643	0.6784156737597957	0.9992485939671056	SCAMP1	Z_linked_target	Z_linked	target	not_significant
ENSGALG00010012669	386.6668660986993	-0.209316	0.18653448743635415	-1.12213	0.2618073616654685	0.9992485939671056	ERCC8	Z_linked_not_target	Z_linked	not_target	not_significant
ENSGALG00010012670	165.46575107976585	0.33588858484695094	0.26125315206307503	1.2856824202674366	0.198554	0.9992485939671056	NA	Autosomal_not_target	Autosomal	not_target	not_significant
ENSGALG00010012671	1125.4156116353997	0.18785322415553413	0.26204719735441123	0.7168679003327332	0.47345561012230303	0.9992485939671056	NBN	Autosomal_target	Autosomal	target	not_significant
ENSGALG00010012672	917.7316435737454	0.18421214892741727	0.14726654201394235	1.25088	0.21097980575946262	0.9992485939671056	RO60	Autosomal_not_target	Autosomal	not_target	not_significant
ENSGALG00010012673	375.5483424737594	0.1904491533248212	0.23356931434594078	0.8153860187419394	0.4148513847582059	0.9992485939671056	NA	Autosomal_not_target	Autosomal	not_target	not_significant
ENSGALG00010012674	82.49225783576901	0.0375223	0.3534199648740795	0.10616917034882298	0.9154481311643973	0.9992485939671056	NA	Autosomal_not_target	Autosomal	not_target	not_significant
ENSGALG00010012676	1.2989455471299314	-1.37173	2.9305085168311074	-0.468087	0.6397221213437816	0.9992485939671056	NA	Autosomal_target	Autosomal	target	not_significant
ENSGALG00010012680	3.5461142661016694	-0.997421	1.6674660067041878	-0.598166	0.5497293689475287	0.9992485939671056	TRPM8	Autosomal_not_target	Autosomal	not_target	not_significant
ENSGALG00010012682	518.974	-0.266978	0.22313031591110202	-1.19651	0.23149644940889333	0.9992485939671056	SLC5A3	Autosomal_target	Autosomal	target	not_significant
ENSGALG00010012683	1955.6151057531067	0.00528653	0.19038770144968079	0.027767179018395163	0.9778478432128167	0.9992485939671056	MDM2	Autosomal_target	Autosomal	target	not_significant
ENSGALG00010012684	0	NA	NA	NA	NA	NA	NA	Autosomal_not_target	Autosomal	not_target	not_significant
ENSGALG00010012685	116.78630556575645	-0.00149391	0.32723356246131863	-0.00456527	0.9963574575811572	0.9998223296275341	NPTXR	Autosomal_target	Autosomal	target	not_significant
ENSGALG00010012688	415.9368844555698	0.0311389	0.18436707322440485	0.1688960451713459	0.8658784100062977	0.9992485939671056	NDUFAF2	Z_linked_not_target	Z_linked	not_target	not_significant
ENSGALG00010012690	1701.7191598358393	0.34963413126502063	0.15891965178968137	2.2000685713037935	0.027802	0.8703355150336759	NT5DC1	Autosomal_not_target	Autosomal	not_target	not_significant
ENSGALG00010012693	6736.397579062413	0.0553048	0.14745977350348582	0.3750498993363012	0.7076233563570089	0.9992485939671056	UCHL5	Autosomal_not_target	Autosomal	not_target	not_significant
ENSGALG00010012696	1200.5383092042894	0.10128909465836136	0.15676235471152064	0.6461314953118493	0.5181941998791619	0.9992485939671056	DNAL4	Autosomal_not_target	Autosomal	not_target	not_significant
ENSGALG00010012699	295.2412926827991	0.16274289349928558	0.22283086874478958	0.7303426783551997	0.46518074700659173	0.9992485939671056	RNF128	Autosomal_not_target	Autosomal	not_target	not_significant
ENSGALG00010012702	382.4322509669423	0.0195599	0.2789677514376671	0.0701152	0.9441019463391401	0.9992485939671056	PTPRO	Autosomal_not_target	Autosomal	not_target	not_significant
ENSGALG00010012704	1578.3865980778867	0.0543321	0.14500489315854687	0.3746917376268179	0.7078897377697844	0.9992485939671056	SMIM15	Z_linked_target	Z_linked	target	not_significant
ENSGALG00010012705	1903.575058122922	0.140932	0.4600576502158182	0.3063356833403144	0.759349	0.9992485939671056	CPM	Autosomal_target	Autosomal	target	not_significant
ENSGALG00010012706	364.6799604579528	-0.36434	0.20019919156761057	-1.81989	0.0687763	0.9992485939671056	TBC1D8B	Autosomal_not_target	Autosomal	not_target	not_significant
ENSGALG00010012708	0.6462812302100025	-1.19035	3.777423223368925	-0.315122	0.752669	0.9992485939671056	SPP2	Autosomal_target	Autosomal	target	not_significant
ENSGALG00010012709	1568.326343977297	-0.0902315	0.18538250254471622	-0.486731	0.6264487146345916	0.9992485939671056	PPP1R8	Autosomal_target	Autosomal	target	not_significant
ENSGALG00010012711	409.08035096486674	0.0349161	0.2143974137192784	0.16285672143531368	0.8706312471047175	0.9992485939671056	ELL2	Z_linked_target	Z_linked	target	not_significant
ENSGALG00010012712	2568.0751712140536	0.14388578284263007	0.13878088738643155	1.0367838508049316	0.2998366034202361	0.9992485939671056	EEF1E1	Autosomal_not_target	Autosomal	not_target	not_significant
ENSGALG00010012714	204.95229628575137	0.0837886	0.2873333935297325	0.2916074674064583	0.7705867653131941	0.9992485939671056	RGS2	Autosomal_not_target	Autosomal	not_target	not_significant
ENSGALG00010012719	0.672339	-1.19915	3.724359333253201	-0.321976	0.7474708235368848	0.9992485939671056	COL10A1	Autosomal_not_target	Autosomal	not_target	not_significant
ENSGALG00010012720	9444.669396245354	0.017243061499407502	0.1172029114425347	0.1471214433769581	0.883036	0.9992485939671056	ACO2	Autosomal_not_target	Autosomal	not_target	not_significant
ENSGALG00010012721	0	NA	NA	NA	NA	NA	NA	Autosomal_not_target	Autosomal	not_target	not_significant
ENSGALG00010012722	317.71573145075877	-0.0272722	0.21499374597320195	-0.126851	0.8990583168691633	0.9992485939671056	ZSWIM6	Z_linked_not_target	Z_linked	not_target	not_significant
ENSGALG00010012723	0.7810154686690255	-2.89284	3.9176541849800017	-0.738411	0.46026447050958025	0.9992485939671056	NA	Autosomal_not_target	Autosomal	not_target	not_significant
ENSGALG00010012725	22.998031504792912	-0.0702316	0.6459615786517896	-0.108724	0.9134213710215278	0.9992485939671056	NA	Autosomal_target	Autosomal	target	not_significant
ENSGALG00010012726	1.471245564509413	-1.60705	2.563919928735768	-0.626794	0.5307942413156277	0.9992485939671056	IL7R	Z_linked_target	Z_linked	target	not_significant
ENSGALG00010012730	485.5699434891238	-0.349173	0.29755819164456504	-1.17346	0.2406108289914641	0.9992485939671056	CAP2	Autosomal_not_target	Autosomal	not_target	not_significant
ENSGALG00010012732	2006.4386289019237	-0.0534239	0.15555170222970535	-0.343448	0.731261	0.9992485939671056	MGST1	Autosomal_not_target	Autosomal	not_target	not_significant
ENSGALG00010012733	55.760822809711314	-0.988344	1.8201778695761441	-0.542993	0.5871346142490239	0.9992485939671056	NA	Autosomal_not_target	Autosomal	not_target	not_significant
ENSGALG00010012734	538.4097645020203	0.19947384802578233	0.19332523476451893	1.0318045043046384	0.3021637087655145	0.9992485939671056	TMEM19	Autosomal_not_target	Autosomal	not_target	not_significant
ENSGALG00010012737	1.143893446380971	-1.11297	3.0571726181826175	-0.364052	0.7158192723999596	0.9992485939671056	NA	Autosomal_not_target	Autosomal	not_target	not_significant
ENSGALG00010012738	2154.140300750054	-0.0383786	0.1591042894342709	-0.241217	0.809387	0.9992485939671056	RAB21	Autosomal_not_target	Autosomal	not_target	not_significant
ENSGALG00010012741	14.844619533728453	0.2453982174287655	0.7615756984095226	0.32222432772113924	0.7472827556850925	0.9992485939671056	NA	Autosomal_target	Autosomal	target	not_significant
ENSGALG00010012742	4245.619075996406	0.0388698	0.1512269652688236	0.2570297990663369	0.7971557693191509	0.9992485939671056	NA	Autosomal_not_target	Autosomal	not_target	not_significant
ENSGALG00010012743	44.76217391289503	-0.204498	0.4603875105798122	-0.444187	0.6569072694209486	0.9992485939671056	NA	Autosomal_target	Autosomal	target	not_significant
ENSGALG00010012744	9212.536826702904	0.0630088	0.15908365784562206	0.39607344135242545	0.6920508503120474	0.9992485939671056	ARL4C	Autosomal_not_target	Autosomal	not_target	not_significant
ENSGALG00010012745	15.108603513185242	0.42601509150733513	0.7650608606772946	0.5568381724954425	0.5776380004495936	0.9992485939671056	MARCH3	Z_linked_not_target	Z_linked	not_target	not_significant
ENSGALG00010012747	1414.2670265508825	0.0746606	0.2751390103568035	0.27135605907099897	0.7861171943037781	0.9992485939671056	TOB2	Autosomal_target	Autosomal	target	not_significant
ENSGALG00010012748	0.31010420149792073	-1.56247	4.039434356590952	-0.386804	0.698901	0.9992485939671056	NA	Autosomal_not_target	Autosomal	not_target	not_significant
ENSGALG00010012749	196.75461568402835	-0.269787	0.4715890939888271	-0.572081	0.5672672535964718	0.9992485939671056	RGS4	Autosomal_not_target	Autosomal	not_target	not_significant
ENSGALG00010012750	79.3136	-0.0736394	0.4289872411875602	-0.171659	0.8637057787943716	0.9992485939671056	CAPSL	Z_linked_not_target	Z_linked	not_target	not_significant
ENSGALG00010012751	2497.8009341253073	0.00206598	0.12022820050618356	0.0171838	0.9862899526971305	0.9992485939671056	AP3B1	Z_linked_not_target	Z_linked	not_target	not_significant
ENSGALG00010012753	3100.705293230781	-0.0216611	0.13479017100341695	-0.160702	0.8723280998627997	0.9992485939671056	GTPBP1	Autosomal_not_target	Autosomal	not_target	not_significant
ENSGALG00010012755	217.7843884559191	-0.395276	0.25464017853356985	-1.55229	0.12059260109038308	0.9992485939671056	CLVS2	Autosomal_target	Autosomal	target	not_significant
ENSGALG00010012756	3631.3187751286086	0.032557698042656444	0.12599708084043731	0.2584004155134952	0.7960978959513706	0.9992485939671056	RPA2	Autosomal_target	Autosomal	target	not_significant
ENSGALG00010012757	0	NA	NA	NA	NA	NA	NA	Z_linked_not_target	Z_linked	not_target	not_significant
ENSGALG00010012758	2158.5023430954484	0.0454812	0.15441899056973493	0.2945313746220755	0.7683518925698467	0.9992485939671056	NAB1	Autosomal_not_target	Autosomal	not_target	not_significant
ENSGALG00010012759	10.676796106167002	0.6829271400937715	0.9746046700692844	0.7007222118535739	0.48347639149008687	0.9992485939671056	ATP1B4	Autosomal_not_target	Autosomal	not_target	not_significant
ENSGALG00010012760	979.2321525059261	-0.165102	0.17279444800756727	-0.95548	0.33933502427508194	0.9992485939671056	PLEKHF2	Autosomal_target	Autosomal	target	not_significant
ENSGALG00010012761	418.5930723646178	-0.345249	0.24418406693851522	-1.41389	0.157395	0.9992485939671056	SMPDL3A	Autosomal_not_target	Autosomal	not_target	not_significant
ENSGALG00010012763	306.3877270578427	0.18784071149007575	0.2093009629958307	0.8974670197471455	0.3694697642650091	0.9992485939671056	SMPDL3B	Autosomal_not_target	Autosomal	not_target	not_significant
ENSGALG00010012765	3996.9442197347325	-0.0279689	0.16322760098357672	-0.171349	0.8639493002273502	0.9992485939671056	PHF5A	Autosomal_not_target	Autosomal	not_target	not_significant
ENSGALG00010012767	2059.055260030908	0.19284363470878596	0.1366855507098759	1.4108560393344671	0.15828706669063738	0.9992485939671056	JOSD1	Autosomal_not_target	Autosomal	not_target	not_significant
ENSGALG00010012768	1415.4159352489612	-0.101931	0.13995079223339774	-0.728336	0.4664079460180121	0.9992485939671056	EPS8	Autosomal_target	Autosomal	target	not_significant
ENSGALG00010012769	2405.9559684024184	-0.0786831	0.15513824475132312	-0.507181	0.6120279629197649	0.9992485939671056	NEMP2	Autosomal_not_target	Autosomal	not_target	not_significant
ENSGALG00010012771	231.16553785130506	-0.257855	0.21893481364641695	-1.17777	0.23888723985878743	0.9992485939671056	ITGA2	Z_linked_not_target	Z_linked	not_target	not_significant
ENSGALG00010012772	6674.323991979547	0.0583477	0.1178456814057658	0.49511952355446853	0.6205157531973546	0.9992485939671056	TOMM22	Autosomal_not_target	Autosomal	not_target	not_significant
ENSGALG00010012773	229.99687310604736	0.18246798771853015	0.22677200611253673	0.8046318892993323	0.42103213432009146	0.9992485939671056	XKR8	Autosomal_not_target	Autosomal	not_target	not_significant
ENSGALG00010012775	597.0459641324758	0.00851131	0.19547682859101065	0.043541280857432384	0.9652700583464418	0.9992485939671056	KCNE2	Autosomal_not_target	Autosomal	not_target	not_significant
ENSGALG00010012778	2217.6684180220996	-0.021138	0.13227825880052146	-0.159799	0.8730392729167702	0.9992485939671056	TBC1D15	Autosomal_not_target	Autosomal	not_target	not_significant
ENSGALG00010012780	5861.029068201171	0.47627584461379113	0.14938139307466164	3.1883210807636924	0.00143102	0.27277799929573554	FABP7	Autosomal_target	Autosomal	target	not_significant
ENSGALG00010012781	1402.2536845275959	-0.0239496	0.1517253836694133	-0.157848	0.8745763444616178	0.9992485939671056	SPIN1L	Autosomal_target	Autosomal	target	not_significant
ENSGALG00010012783	1.6580749291372987	-0.958326	2.1686539117868397	-0.441899	0.658562	0.9992485939671056	RGS13	Autosomal_not_target	Autosomal	not_target	not_significant
ENSGALG00010012786	2212.6783758937954	0.3087697595555273	0.14350823219638842	2.15158	0.0314303	0.9014783270559976	TEF	Autosomal_target	Autosomal	target	not_significant
ENSGALG00010012788	15.644144340705177	0.617945	0.7936649853004434	0.7785966413011502	0.43621735820741425	0.9992485939671056	RGS1	Autosomal_not_target	Autosomal	not_target	not_significant
ENSGALG00010012790	719.4511696851969	-0.813507	0.30040003198891446	-2.70808	0.0067674	0.5490449315972992	PITX1	Autosomal_not_target	Autosomal	not_target	not_significant
ENSGALG00010012791	317.346	-0.358632	0.21161542304902373	-1.69473	0.0901257	0.9992485939671056	CFAP418	Autosomal_target	Autosomal	target	not_significant
ENSGALG00010012792	472.8829927082403	0.0051354	0.20058912216026387	0.025601605168281017	0.9795751057517207	0.9992485939671056	CBY1	Autosomal_not_target	Autosomal	not_target	not_significant
ENSGALG00010012795	2478.7138009300074	0.096972	0.16767404154179344	0.5783362830469287	0.5630371027440675	0.9992485939671056	TBCA	Z_linked_not_target	Z_linked	not_target	not_significant
ENSGALG00010012796	850.2678108416218	-0.0348787	0.17544685528314324	-0.198799	0.84242	0.9992485939671056	MOCS2	Z_linked_not_target	Z_linked	not_target	not_significant
ENSGALG00010012797	2706.08	-0.0988532	0.14268566966317817	-0.692804	0.488433	0.9992485939671056	ZC3H7B	Autosomal_target	Autosomal	target	not_significant
ENSGALG00010012798	620.4905870271623	-0.104845	0.17040918942564823	-0.615257	0.5383850138222959	0.9992485939671056	MFSD6	Autosomal_not_target	Autosomal	not_target	not_significant
ENSGALG00010012800	0	NA	NA	NA	NA	NA	NA	Autosomal_not_target	Autosomal	not_target	not_significant
ENSGALG00010012801	4.13974	-1.38758	1.3597086212158356	-1.0205	0.3074920685624973	0.9992485939671056	DMC1	Autosomal_not_target	Autosomal	not_target	not_significant
ENSGALG00010012802	0	NA	NA	NA	NA	NA	POU4F3	Autosomal_not_target	Autosomal	not_target	not_significant
ENSGALG00010012803	6804.049992747396	-0.0511573	0.15827184895746868	-0.323224	0.7465253915511172	0.9992485939671056	NUP155	Z_linked_not_target	Z_linked	not_target	not_significant
ENSGALG00010012804	0	NA	NA	NA	NA	NA	NA	Autosomal_not_target	Autosomal	not_target	not_significant
ENSGALG00010012806	0	NA	NA	NA	NA	NA	RGS21	Autosomal_not_target	Autosomal	not_target	not_significant
ENSGALG00010012808	5032.200020753923	-0.0830328	0.1317820936836852	-0.630076	0.528645	0.9992485939671056	EYA3	Autosomal_target	Autosomal	target	not_significant
ENSGALG00010012809	51.182620584599356	-0.445749	0.637907	-0.698768	0.48469720049219805	0.9992485939671056	RHOBTB3	Z_linked_target	Z_linked	target	not_significant
ENSGALG00010012812	2468.2985795947397	-0.12529	0.15665759717690494	-0.799771	0.4238432725932034	0.9992485939671056	DECR1	Autosomal_not_target	Autosomal	not_target	not_significant
ENSGALG00010012818	8.3326	-1.07849	1.0610896023951775	-1.0164	0.3094407426270479	0.9992485939671056	RGS18	Autosomal_not_target	Autosomal	not_target	not_significant
ENSGALG00010012819	7664.212330551158	0.07637	0.1275928873316259	0.5985443498217119	0.5494767758311587	0.9992485939671056	RANGAP1	Autosomal_not_target	Autosomal	not_target	not_significant
ENSGALG00010012821	2359.7764235143095	-0.0769793	0.1533998167919515	-0.501822	0.6157930513602505	0.9992485939671056	ZBTB33	Autosomal_target	Autosomal	target	not_significant
ENSGALG00010012824	2849.285505022708	0.11708939478381523	0.13262727495947327	0.8828455143905661	0.37731974535245544	0.9992485939671056	HIBCH	Autosomal_target	Autosomal	target	not_significant
ENSGALG00010012827	46.68521713862665	-1.6357	0.570088	-2.8692	0.00411509	0.4383759534679209	NA	Autosomal_target	Autosomal	target	not_significant
ENSGALG00010012829	3.1635598397010747	-1.19287	1.531680054656949	-0.778801	0.4360969168825254	0.9992485939671056	RGS5	Autosomal_target	Autosomal	target	not_significant
ENSGALG00010012830	1474.7583905592917	-0.0786597	0.24729593067120284	-0.318079	0.7504247857279147	0.9992485939671056	ARRDC3	Z_linked_target	Z_linked	target	not_significant
ENSGALG00010012831	7.309160781313756	-0.855519	1.2945943306085101	-0.66084	0.5087151454522951	0.9992485939671056	NA	Autosomal_not_target	Autosomal	not_target	not_significant
ENSGALG00010012832	208.25887665729672	0.22890129460880945	0.24520923074775558	0.9334937918559765	0.3505650743328947	0.9992485939671056	CHADL	Autosomal_not_target	Autosomal	not_target	not_significant
ENSGALG00010012833	987.8914473399082	-0.214847	0.181486	-1.18382	0.23648434405592358	0.9992485939671056	JAK2	Z_linked_target	Z_linked	target	not_significant
ENSGALG00010012834	132.08430310545484	-0.369853	0.282911	-1.30731	0.19110625977629803	0.9992485939671056	TPH2	Autosomal_not_target	Autosomal	not_target	not_significant
ENSGALG00010012836	125.6786051907655	2.2383	1.8159677630504563	1.232563185021104	NA	NA	NA	Autosomal_not_target	Autosomal	not_target	not_significant
ENSGALG00010012837	107.99746364963895	1.148834212990388	0.44700349085648855	2.570078839404911	0.010167537283592031	0.6457219579776317	PKIB	Autosomal_not_target	Autosomal	not_target	not_significant
ENSGALG00010012838	154.4088388009128	0.3341519104283919	0.27475819179592365	1.2161672350667632	0.22392122234080425	0.9992485939671056	C2orf88	Autosomal_not_target	Autosomal	not_target	not_significant
ENSGALG00010012839	1408.1869472138176	0.18824229420773875	0.20667272380207008	0.9108231156232203	0.3623885808726684	0.9992485939671056	TGFBI	Autosomal_target	Autosomal	target	not_significant
ENSGALG00010012841	1981.457633523016	0.12376069029467127	0.1398763646377178	0.8847862940619996	0.3762719030272273	0.9992485939671056	L3MBTL2	Autosomal_not_target	Autosomal	not_target	not_significant
ENSGALG00010012842	6810.6196012885375	-0.49266	0.20332976719989013	-2.42296	0.015394528635351401	0.7308494013366503	DDX17	Autosomal_not_target	Autosomal	not_target	not_significant
ENSGALG00010012843	21.965168774768486	2.2680292779525115	1.1342229821067253	1.9996326240364437	NA	NA	NA	Autosomal_not_target	Autosomal	not_target	not_significant
ENSGALG00010012845	664.0911092707372	-0.0817064	0.1783437746568577	-0.45814	0.6468519139450127	0.9992485939671056	HDHD2	Z_linked_not_target	Z_linked	not_target	not_significant
ENSGALG00010012847	11.787289125972814	0.6641912848381316	0.8274158071520731	0.8027297509872905	0.42213095318571026	0.9992485939671056	RLN3	Z_linked_not_target	Z_linked	not_target	not_significant
ENSGALG00010012848	8212.430041928035	0.21380650426179995	0.14199664073858684	1.5057152278370707	0.13214029312511652	0.9992485939671056	SERINC1	Autosomal_not_target	Autosomal	not_target	not_significant
ENSGALG00010012849	90.46594753714528	-0.448006	0.4010376496941338	-1.11712	0.2639439867992518	0.9992485939671056	TRHDE	Autosomal_not_target	Autosomal	not_target	not_significant
ENSGALG00010012850	47.51130814494633	-0.840339	0.8287028425378189	-1.01404	0.31056294813660135	0.9992485939671056	CALB1	Autosomal_not_target	Autosomal	not_target	not_significant
ENSGALG00010012851	1.4947466841667336	-0.769666	2.5366005708442785	-0.303424	0.7615667225850565	0.9992485939671056	NA	Autosomal_target	Autosomal	target	not_significant
ENSGALG00010012852	1.9275724054973187	0.551195	2.072952685771143	0.26589858512004494	0.7903173147946294	0.9992485939671056	MSTN	Autosomal_not_target	Autosomal	not_target	not_significant
ENSGALG00010012853	0.46707462388828896	-2.15195	3.9954259902323996	-0.538604	0.5901603079161079	0.9992485939671056	NA	Autosomal_not_target	Autosomal	not_target	not_significant
ENSGALG00010012854	0.31010420149792073	-1.56247	4.039434356590952	-0.386804	0.698901	0.9992485939671056	LECT2	Autosomal_not_target	Autosomal	not_target	not_significant
ENSGALG00010012856	0.47537603223962327	-2.17503	3.9940343918305867	-0.54457	0.5860496344001742	0.9992485939671056	AVR2	Z_linked_not_target	Z_linked	not_target	not_significant
ENSGALG00010012857	1738.7765633755282	0.18455185230866786	0.18502548744517464	0.9974401627416486	0.318551	0.9992485939671056	NSDHL	Autosomal_not_target	Autosomal	not_target	not_significant
ENSGALG00010012859	568.5909828025179	-0.030927	0.18090136515840047	-0.170961	0.864255	0.9992485939671056	FBXL21	Autosomal_target	Autosomal	target	not_significant
ENSGALG00010012860	32.52358176699587	0.040131	0.7885822182844248	0.050890005186226536	0.9594131698972753	0.9992485939671056	NA	Autosomal_target	Autosomal	target	not_significant
ENSGALG00010012861	1365.3978245432502	0.11005860753812868	0.13293320847814522	0.8279241041279973	0.40771348313869127	0.9992485939671056	WDR70	Z_linked_not_target	Z_linked	not_target	not_significant
ENSGALG00010012863	1.6053554164949775	1.2689722167832953	2.4272350363750177	0.5228056606658318	0.6011094999770044	0.9992485939671056	KCNE1	Autosomal_not_target	Autosomal	not_target	not_significant
ENSGALG00010012865	4517.698234151803	0.14320104347626378	0.17617837547454598	0.8128185033523213	0.4163221251852041	0.9992485939671056	EP300	Autosomal_not_target	Autosomal	not_target	not_significant
ENSGALG00010012867	4201.737649800011	0.0532396	0.1396777747340579	0.38115984812911463	0.7030846407832776	0.9992485939671056	A4GALT	Autosomal_target	Autosomal	target	not_significant
ENSGALG00010012868	549.7191309968807	-0.0566749	0.17739512473068864	-0.319484	0.7493595853065379	0.9992485939671056	CTHRC1	Autosomal_not_target	Autosomal	not_target	not_significant
ENSGALG00010012869	184.00643550155314	0.00333484	0.25374104647202456	0.013142672057112538	0.9895139667539249	0.9992852962246043	HTATIP2	Autosomal_not_target	Autosomal	not_target	not_significant
ENSGALG00010012870	206.5630699455228	-0.280212	0.27621878027183794	-1.01446	0.3103643369366137	0.9992485939671056	KCNC2	Autosomal_not_target	Autosomal	not_target	not_significant
ENSGALG00010012871	16.199110889217554	-0.535279	0.8730244014336342	-0.613132	0.5397889784957866	0.9992485939671056	CD274	Z_linked_target	Z_linked	target	not_significant
ENSGALG00010012873	6.493708866278249	-0.190033	1.057266279099426	-0.17974	0.8573570673755994	0.9992485939671056	PTAFR	Autosomal_not_target	Autosomal	not_target	not_significant
ENSGALG00010012874	7.418863210452079	-0.434948	1.1441148791740414	-0.380161	0.7038255462069178	0.9992485939671056	NA	Autosomal_not_target	Autosomal	not_target	not_significant
ENSGALG00010012875	3740.525043958666	0.19418536900959837	0.1142513280030882	1.6996333644747619	0.0891999	0.9992485939671056	HSF2	Autosomal_not_target	Autosomal	not_target	not_significant
ENSGALG00010012876	897.593	-0.0809673	0.19774750205984734	-0.409448	0.6822109999858306	0.9992485939671056	KDELR3	Autosomal_not_target	Autosomal	not_target	not_significant
ENSGALG00010012877	2477.955058045912	0.020072815744921674	0.2140404179324533	0.0937805	0.9252835283475237	0.9992485939671056	SLC25A32	Autosomal_not_target	Autosomal	not_target	not_significant
ENSGALG00010012878	31.684655958961702	-0.149583	0.5883293326103147	-0.25425	0.7993023953584447	0.9992485939671056	GDNF	Z_linked_target	Z_linked	target	not_significant
ENSGALG00010012879	738.7189227055677	-0.228999	0.2049887166154466	-1.11713	0.26393900401355014	0.9992485939671056	RCAN1	Autosomal_target	Autosomal	target	not_significant
ENSGALG00010012880	729.6267189068884	-0.119456	0.29976563525256295	-0.398496	0.6902642791758702	0.9992485939671056	CLK4	Autosomal_not_target	Autosomal	not_target	not_significant
ENSGALG00010012882	0.7341201472237334	1.7622420078093084	3.9943572561745135	0.44118287243466237	0.6590806116877247	0.9992485939671056	NA	Autosomal_not_target	Autosomal	not_target	not_significant
ENSGALG00010012883	8971.582478431052	0.0923413	0.1279655288674188	0.7216109185279117	0.4705337243683908	0.9992485939671056	DCAF13	Autosomal_not_target	Autosomal	not_target	not_significant
ENSGALG00010012884	28.12623123239597	-0.0477938	0.5766982227849585	-0.0828749	0.9339510232412431	0.9992485939671056	NA	Autosomal_target	Autosomal	target	not_significant
ENSGALG00010012885	1036.7723710421433	0.0621451	0.1791877011023053	0.3468155511338012	0.7287298933175882	0.9992485939671056	PMS1	Autosomal_not_target	Autosomal	not_target	not_significant
ENSGALG00010012887	0.31521406649429184	-1.58292	4.037597644506779	-0.392044	0.6950257137257738	0.9992485939671056	KCNJ4	Autosomal_not_target	Autosomal	not_target	not_significant
ENSGALG00010012888	802.5663337219642	0.00155077	0.19616421078551805	0.00790549	0.9936923975095852	0.9998223296275341	NA	Autosomal_not_target	Autosomal	not_target	not_significant
ENSGALG00010012889	1457.5355383108138	-0.0578451	0.23505115232122922	-0.246096	0.8056081806668258	0.9992485939671056	RIC1	Z_linked_target	Z_linked	target	not_significant
ENSGALG00010012890	4525.42	-0.0674758	0.11930062797264672	-0.565595	0.5716693446839016	0.9992485939671056	MFAP3	Autosomal_target	Autosomal	target	not_significant
ENSGALG00010012891	88.48023052371961	-0.690656	0.36749998648161736	-1.87934	0.0601987	0.9992485939671056	CAPS2	Autosomal_not_target	Autosomal	not_target	not_significant
ENSGALG00010012892	150.70885881154345	0.15132193166732247	0.2931612786179972	0.5161729829419321	0.6057335980183759	0.9992485939671056	ORMDL1	Autosomal_not_target	Autosomal	not_target	not_significant
ENSGALG00010012893	175.6020056856992	-0.236465	0.25593126518422066	-0.923938	0.35551866947946975	0.9992485939671056	NA	Z_linked_not_target	Z_linked	not_target	not_significant
ENSGALG00010012894	758.0799774596575	-0.0162216	0.2013080995163172	-0.0805808	0.9357753575604031	0.9992485939671056	CLIC6	Autosomal_target	Autosomal	target	not_significant
ENSGALG00010012896	2085.828714202419	-0.0200739	0.1753414620101622	-0.114485	0.9088535175960393	0.9992485939671056	STK38L	Autosomal_not_target	Autosomal	not_target	not_significant
ENSGALG00010012897	80.7516	0.4506157567347452	0.45243160222626727	0.9959864751211301	0.3192567166549248	0.9992485939671056	NA	Autosomal_not_target	Autosomal	not_target	not_significant
ENSGALG00010012898	680.7065610681838	0.097275	0.1600420634024479	0.6078092490643161	0.5433139942504619	0.9992485939671056	FAM114A2	Autosomal_not_target	Autosomal	not_target	not_significant
ENSGALG00010012899	221.8223946707462	0.0894429	0.24325903814193625	0.36768588100418204	0.7131074695238792	0.9992485939671056	NA	Autosomal_target	Autosomal	target	not_significant
ENSGALG00010012900	1508.2996381355506	0.16038072634686454	0.17276908211235173	0.9282952967393144	0.3532544131052493	0.9992485939671056	RBX1	Autosomal_not_target	Autosomal	not_target	not_significant
ENSGALG00010012903	561.7714986856638	-0.292549	0.2640556155639891	-1.10791	0.2679023514757058	0.9992485939671056	RGMB	Z_linked_target	Z_linked	target	not_significant
ENSGALG00010012904	960.926	0.0901236	0.17636807871971621	0.5109970638932732	0.609353	0.9992485939671056	ERMP1	Z_linked_target	Z_linked	target	not_significant
ENSGALG00010012905	1117.9797048430132	0.011124997644026557	0.13719660803965447	0.081088	0.9353719741406652	0.9992485939671056	NKAIN1	Autosomal_target	Autosomal	target	not_significant
ENSGALG00010012906	154.1068102922045	-0.0463492	0.26981896324099774	-0.171779	0.863611	0.9992485939671056	NA	Autosomal_not_target	Autosomal	not_target	not_significant
ENSGALG00010012907	3.2423258171898315	1.2867563208914639	1.5096959747261463	0.8523281127015505	0.39403200698212343	0.9992485939671056	GLIPR1L1	Autosomal_not_target	Autosomal	not_target	not_significant
ENSGALG00010012908	7753.2289754936455	0.0872243	0.11522168581140002	0.7570126014195323	0.4490423129005003	0.9992485939671056	STRAP	Autosomal_target	Autosomal	target	not_significant
ENSGALG00010012910	869.5051303657863	-0.090872	0.16917993462599004	-0.537132	0.5911763013887141	0.9992485939671056	XPNPEP3	Autosomal_not_target	Autosomal	not_target	not_significant
ENSGALG00010012911	4345.9400277018085	-0.0697369	0.14647416243421343	-0.476104	0.6340003650873821	0.9992485939671056	CSNK1E	Autosomal_target	Autosomal	target	not_significant
ENSGALG00010012912	834.3085676772141	0.12677221934264712	0.17048885720048074	0.7435806739766783	0.4571301986648435	0.9992485939671056	NKAPL	Autosomal_not_target	Autosomal	not_target	not_significant
ENSGALG00010012913	919.5572103248228	-0.249142	0.21104062369438487	-1.18054	0.23778571606453827	0.9992485939671056	EGFLAM	Z_linked_target	Z_linked	target	not_significant
ENSGALG00010012915	19.65867234893505	0.10724575436547928	0.6722312326057669	0.15953700031128135	0.8732458095713296	0.9992485939671056	NA	Autosomal_target	Autosomal	target	not_significant
ENSGALG00010012917	27.479651390803454	-0.280143	0.7069510285222941	-0.396269	0.6919064256230829	0.9992485939671056	RUNX1	Autosomal_not_target	Autosomal	not_target	not_significant
ENSGALG00010012918	23.429105919138827	-0.643423	0.6108235738327802	-1.05337	0.2921714027190706	0.9992485939671056	GLRX	Z_linked_not_target	Z_linked	not_target	not_significant
ENSGALG00010012919	0.31394084478073647	-1.57788	4.038047525065475	-0.390754	0.6959793447557749	0.9992485939671056	NA	Z_linked_not_target	Z_linked	not_target	not_significant
ENSGALG00010012921	232.03710740644712	-0.0664511	0.30292024168953324	-0.219368	0.8263631306481387	0.9992485939671056	EBF1	Autosomal_not_target	Autosomal	not_target	not_significant
ENSGALG00010012922	5169.516587611154	0.0537988	0.13383277436930135	0.40198525839761284	0.687695	0.9992485939671056	SNRNP40	Autosomal_target	Autosomal	target	not_significant
ENSGALG00010012923	0.9672502616285179	-1.94318	3.284923855535948	-0.591546	0.5541544048718493	0.9992485939671056	MLANA	Z_linked_not_target	Z_linked	not_target	not_significant
ENSGALG00010012924	1.7826248308841712	-2.94687	2.3903263203404372	-1.23283	0.2176380684363503	0.9992485939671056	GLIPR1	Autosomal_target	Autosomal	target	not_significant
ENSGALG00010012925	343.7878793031269	-0.336022	0.33173573961427966	-1.01292	0.31109771297999106	0.9992485939671056	SETD4	Autosomal_target	Autosomal	target	not_significant
ENSGALG00010012926	558.4294633858934	-0.239612	0.18211630168687018	-1.31571	0.18827200045782558	0.9992485939671056	OSGEPL1	Autosomal_not_target	Autosomal	not_target	not_significant
ENSGALG00010012927	2123.330267130488	-0.0116759	0.17273150225346548	-0.0675954	0.9461076881767533	0.9992485939671056	NA	Autosomal_not_target	Autosomal	not_target	not_significant
ENSGALG00010012929	1.5442885179171981	-0.0334451	2.2620474740173537	-0.0147853	0.9882034322608938	0.9992485939671056	AKAP14	Autosomal_not_target	Autosomal	not_target	not_significant
ENSGALG00010012930	3963.0482849980203	0.1138686412598147	0.1399830179626521	0.813446	0.41596233239989455	0.9992485939671056	IL6ST	Z_linked_target	Z_linked	target	not_significant
ENSGALG00010012932	689.5200215432604	0.2796725704481687	0.178805	1.5641209424366977	0.11778916865711403	0.9992485939671056	NA	Autosomal_target	Autosomal	target	not_significant
ENSGALG00010012933	489.04143573347164	0.0173686	0.2208351714557909	0.0786497	0.937311	0.9992485939671056	ZCCHC17	Autosomal_not_target	Autosomal	not_target	not_significant
ENSGALG00010012934	848.8287537115489	0.30047223683706703	0.17588720380338527	1.7083234615120073	0.0875763	0.9992485939671056	NDUFA1	Autosomal_not_target	Autosomal	not_target	not_significant
ENSGALG00010012938	2840.0047358908614	0.1989009495593349	0.14399170864193866	1.3813361299429954	0.1671756341605183	0.9992485939671056	UPF3B	Autosomal_not_target	Autosomal	not_target	not_significant
ENSGALG00010012939	14667.735604533162	0.0719773	0.11941115106082051	0.6027685762819801	0.5466626540447279	0.9992485939671056	GJA1	Autosomal_target	Autosomal	target	not_significant
ENSGALG00010012940	2406.599794342832	0.5429044104936668	0.26587366925236827	2.0419638094298835	0.0411551	0.9545355167339712	FBN2	Z_linked_target	Z_linked	target	not_significant
ENSGALG00010012943	1128.276529084237	0.1742592351160886	0.14486601780670824	1.2029	0.22901528137661314	0.9992485939671056	ASNSD1	Autosomal_not_target	Autosomal	not_target	not_significant
ENSGALG00010012944	2105.026909259928	-0.0389606	0.14216710679742922	-0.274048	0.7840476123362137	0.9992485939671056	NCK1	Autosomal_not_target	Autosomal	not_target	not_significant
ENSGALG00010012945	5884.340300780947	0.0526702	0.11917786230694137	0.44194577850685035	0.6585284427635691	0.9992485939671056	CLINT1	Autosomal_not_target	Autosomal	not_target	not_significant
ENSGALG00010012948	17955.1	0.019204027122211264	0.1309433407861324	0.1466590588487954	0.8834011353944489	0.9992485939671056	ST13P5	Autosomal_not_target	Autosomal	not_target	not_significant
ENSGALG00010012949	112.32851277720955	0.2112116634889324	0.3609766351580658	0.5851117300055896	0.5584725921119325	0.9992485939671056	NA	Autosomal_not_target	Autosomal	not_target	not_significant
ENSGALG00010012952	746.3251404574683	-0.0859237	0.16712310294980742	-0.514134	0.6071582548120578	0.9992485939671056	KIAA2026	Z_linked_target	Z_linked	target	not_significant
ENSGALG00010012954	147.30018193363452	-0.115193	0.32070046679673353	-0.359193	0.7194506326406465	0.9992485939671056	RIMS2	Autosomal_not_target	Autosomal	not_target	not_significant
ENSGALG00010012955	18499.97094394574	0.12920391975018422	0.11442934816100352	1.129115229848139	0.25884922743788474	0.9992485939671056	RPL39L	Autosomal_not_target	Autosomal	not_target	not_significant
ENSGALG00010012956	1200.8757071104478	0.20123594609314488	0.1977852465653043	1.0174466983142811	0.3089409764875982	0.9992485939671056	FABP3	Autosomal_target	Autosomal	target	not_significant
ENSGALG00010012957	982.5251765977647	-0.12922	0.15274195678197255	-0.846002	0.3975518257890071	0.9992485939671056	DERA	Autosomal_not_target	Autosomal	not_target	not_significant
ENSGALG00010012958	424.46055801289094	0.0652076	0.17987078541213075	0.3625248063524298	0.71696	0.9992485939671056	NA	Autosomal_not_target	Autosomal	not_target	not_significant
ENSGALG00010012959	167.14947038934574	-0.180138	0.31715579036595026	-0.567979	0.5700490570483867	0.9992485939671056	TBC1D32	Autosomal_not_target	Autosomal	not_target	not_significant
ENSGALG00010012960	1.5659067092137027	-0.0341957	2.2183573391333766	-0.0154149	0.9877012095658758	0.9992485939671056	IL9	Autosomal_not_target	Autosomal	not_target	not_significant
ENSGALG00010012961	0.4702661672432522	-2.16085	3.994886613145337	-0.540905	0.5885731802470782	0.9992485939671056	ANKRD55	Z_linked_target	Z_linked	target	not_significant
ENSGALG00010012962	2664.213243144947	-0.0968243	0.15808596386491186	-0.612479	0.5402208223609489	0.9992485939671056	SLC25A17	Autosomal_not_target	Autosomal	not_target	not_significant
ENSGALG00010012963	662.0302201228676	0.028471238971465317	0.18686677815181585	0.15236115939417802	0.8789020896827752	0.9992485939671056	UIMC1	Autosomal_not_target	Autosomal	not_target	not_significant
ENSGALG00010012964	1663.0914699551554	0.014177994316899005	0.14239261423020133	0.0995697	0.9206859254151495	0.9992485939671056	CBR3	Autosomal_not_target	Autosomal	not_target	not_significant
ENSGALG00010012965	2014.5568905525522	-0.0687392	0.142138	-0.483608	0.6286638749203199	0.9992485939671056	UHRF2	Z_linked_target	Z_linked	target	not_significant
ENSGALG00010012966	19.305039479392246	-0.0655186	0.9489058721327711	-0.0690465	0.9449526287060639	0.9992485939671056	GLIPR1L	Autosomal_not_target	Autosomal	not_target	not_significant
ENSGALG00010012967	390.41923694906677	-0.294031	0.2638695433418649	-1.11431	0.265148	0.9992485939671056	ECRG4	Autosomal_not_target	Autosomal	not_target	not_significant
ENSGALG00010012968	1937.4000336396396	-0.069849	0.14489202594700545	-0.482077	0.6297515667955396	0.9992485939671056	LSM11	Autosomal_not_target	Autosomal	not_target	not_significant
ENSGALG00010012969	3243.344153783146	0.21553074324806612	0.17217990059018712	1.251776441438773	0.21065133682560985	0.9992485939671056	SLC12A2	Z_linked_target	Z_linked	target	not_significant
ENSGALG00010012970	60.26826328151287	0.25432869696484467	0.46991656133848697	0.5412209696130468	0.5883552855592721	0.9992485939671056	UNC5A	Autosomal_target	Autosomal	target	not_significant
ENSGALG00010012971	11.54847138076765	0.3688780907375951	0.8096351745946374	0.4556102579439961	0.6486702653644971	0.9992485939671056	NA	Autosomal_not_target	Autosomal	not_target	not_significant
ENSGALG00010012972	0	NA	NA	NA	NA	NA	NA	Autosomal_not_target	Autosomal	not_target	not_significant
ENSGALG00010012973	1421.0100730358447	0.10943947902160155	0.1466617595651111	0.7462032321589285	0.45554465594969373	0.9992485939671056	GLDC	Z_linked_target	Z_linked	target	not_significant
ENSGALG00010012974	212.61612142954567	-0.318512	0.2599932085600859	-1.22508	0.22054558808911556	0.9992485939671056	MFSD7	Z_linked_target	Z_linked	target	not_significant
ENSGALG00010012975	1914.0232694494553	-0.157221	0.1604222009440229	-0.980045	0.32706381808361146	0.9992485939671056	KRR1	Autosomal_not_target	Autosomal	not_target	not_significant
ENSGALG00010012976	6.511857787968242	0.9742061324507294	1.205052987508383	0.8084342701519192	0.4188406303703992	0.9992485939671056	SLC9A2	Autosomal_not_target	Autosomal	not_target	not_significant
ENSGALG00010012977	2578.955982520785	0.20373586406863176	0.1437472465721714	1.4173201151810708	0.15638935668804577	0.9992485939671056	NKRF	Autosomal_not_target	Autosomal	not_target	not_significant
ENSGALG00010012978	501.6181495103564	0.10398334758112623	0.16624849505914524	0.6254694067704655	0.5316630213358378	0.9992485939671056	HSD17B7	Autosomal_not_target	Autosomal	not_target	not_significant
ENSGALG00010012979	20.473527104213595	-0.540021	0.6511624183759671	-0.829318	0.406924	0.9992485939671056	HTR1A	Z_linked_target	Z_linked	target	not_significant
ENSGALG00010012980	1234.217653566987	0.023623702213191683	0.17032805163072295	0.13869531170595834	0.8896909230096727	0.9992485939671056	C1H12ORF66	Autosomal_target	Autosomal	target	not_significant
ENSGALG00010012982	588.0747764772755	-0.204016	0.22093440674816173	-0.923425	0.35578577113208204	0.9992485939671056	DDR2	Autosomal_not_target	Autosomal	not_target	not_significant
ENSGALG00010012985	640.1664561408608	-0.511307	0.2332483535004723	-2.19211	0.028371377179262938	0.8703355150336759	ARNTL2	Autosomal_not_target	Autosomal	not_target	not_significant
ENSGALG00010012986	4604.110339354675	0.0571124	0.13517290448449729	0.4225139485202614	0.67265	0.9992485939671056	TMEM184B	Autosomal_not_target	Autosomal	not_target	not_significant
ENSGALG00010012988	22234.66080763042	0.0916733	0.13778111146301533	0.6653549681175562	0.5058234803490904	0.9992485939671056	RPL18A	Autosomal_not_target	Autosomal	not_target	not_significant
ENSGALG00010012991	678.4671767840742	0.0414129	0.19628326403734342	0.21098542876166984	0.8328986415936975	0.9992485939671056	MFSD9	Autosomal_not_target	Autosomal	not_target	not_significant
ENSGALG00010012992	4416.890831133617	0.13023335462630464	0.1652278946253073	0.7882044065358279	0.4305771520289603	0.9992485939671056	HARS1	Autosomal_not_target	Autosomal	not_target	not_significant
ENSGALG00010012993	708.6114702543831	-0.374857	0.25594860026470057	-1.46458	0.1430353716994556	0.9992485939671056	DOP1B	Autosomal_not_target	Autosomal	not_target	not_significant
ENSGALG00010012995	242.81035158754844	0.0574324	0.23287265689534387	0.2466256842038361	0.8051979253089419	0.9992485939671056	SERINC2	Autosomal_not_target	Autosomal	not_target	not_significant
ENSGALG00010012997	3625.8912727100815	-0.0691974	0.1400406502444008	-0.494124	0.6212188611047041	0.9992485939671056	UBE2A	Autosomal_not_target	Autosomal	not_target	not_significant
ENSGALG00010012998	698.5013919191015	0.12814485377328905	0.15226606716188032	0.8415851027205752	0.40002023083320226	0.9992485939671056	MAFF	Autosomal_target	Autosomal	target	not_significant
ENSGALG00010013000	0.5116433253167969	-0.641371	4.035803791639321	-0.15892	0.873732	0.9992485939671056	NA	Autosomal_not_target	Autosomal	not_target	not_significant
ENSGALG00010013001	139.48593701896826	-0.0107981	0.3504751987399764	-0.0308098	0.9754212606263615	0.9992485939671056	ADGRV1	Z_linked_not_target	Z_linked	not_target	not_significant
ENSGALG00010013004	1027.8781755709745	0.2739591821914645	0.22375298536370078	1.2243822434197054	0.22080806457064703	0.9992485939671056	UAP1	Autosomal_not_target	Autosomal	not_target	not_significant
ENSGALG00010013005	1705.8686241065072	-0.484209	0.22452325322878555	-2.15661	0.031036013978323156	0.896843	SLC40A1	Autosomal_not_target	Autosomal	not_target	not_significant
ENSGALG00010013006	44.50426387234732	-0.33534	0.4864219352891804	-0.689401	0.4905712472308484	0.9992485939671056	GRIK2	Autosomal_not_target	Autosomal	not_target	not_significant
ENSGALG00010013008	2081.8907182368057	0.11646155423006223	0.14187379250343915	0.8208813775612511	0.41171383945937534	0.9992485939671056	C4HXorf56	Autosomal_not_target	Autosomal	not_target	not_significant
ENSGALG00010013012	1.792934500604113	0.8689893530092506	2.3654461592403426	0.3673680542736701	0.7133444972138009	0.9992485939671056	TMEM182	Autosomal_not_target	Autosomal	not_target	not_significant
ENSGALG00010013013	0	NA	NA	NA	NA	NA	DCSTAMP	Autosomal_not_target	Autosomal	not_target	not_significant
ENSGALG00010013015	492.7028728596981	0.18544817237737823	0.19457241179167806	0.9531062017976689	0.3405362641865199	0.9992485939671056	PLA2G6	Autosomal_not_target	Autosomal	not_target	not_significant
ENSGALG00010013016	776.1702987912788	-0.0593491	0.16643233295125306	-0.356596	0.7213940817832645	0.9992485939671056	QRSL1	Autosomal_not_target	Autosomal	not_target	not_significant
ENSGALG00010013017	222.51823175945435	-0.279513	0.2957900229462183	-0.944971	0.34467371724469004	0.9992485939671056	SCMH1	Autosomal_target	Autosomal	target	not_significant
ENSGALG00010013018	1254.484782210274	0.031076864009022116	0.16904243514641576	0.18384060772731387	0.8541384986619556	0.9992485939671056	ID1	Autosomal_not_target	Autosomal	not_target	not_significant
ENSGALG00010013019	442.56919226343575	-0.0912474	0.1995701152080712	-0.45722	0.6475129195561831	0.9992485939671056	DPYS	Autosomal_not_target	Autosomal	not_target	not_significant
ENSGALG00010013021	7290.975671505134	0.039634759239356325	0.13237412777612445	0.2994146960982282	0.7646236503486756	0.9992485939671056	SLC25A5	Autosomal_not_target	Autosomal	not_target	not_significant
ENSGALG00010013023	0	NA	NA	NA	NA	NA	SLC15A5	Autosomal_not_target	Autosomal	not_target	not_significant
ENSGALG00010013027	3534.6295212888353	-0.115453	0.14964370777979946	-0.771522	0.44039756052135376	0.9992485939671056	UHMK1	Autosomal_not_target	Autosomal	not_target	not_significant
ENSGALG00010013029	2.3603233220795716	-0.583868	1.7655497591550642	-0.3307	0.7408707983991314	0.9992485939671056	MYLK2	Autosomal_target	Autosomal	target	not_significant
ENSGALG00010013032	32.87420075086226	-1.00311	0.5512469434132067	-1.81971	0.0688025	0.9992485939671056	BAIAP2L2	Autosomal_target	Autosomal	target	not_significant
ENSGALG00010013033	2388.1754590425444	0.00787278	0.17787768295032427	0.0442595	0.9646975267533762	0.9992485939671056	MAP3K1	Z_linked_target	Z_linked	target	not_significant
ENSGALG00010013036	0.8744268126262073	0.8387928627895855	3.389103155852959	0.2474969997124448	0.8045236131734308	0.9992485939671056	NA	Autosomal_not_target	Autosomal	not_target	not_significant
ENSGALG00010013037	2086.3641889466403	0.0281693	0.14106641837786804	0.1996879549594984	0.8417246345998808	0.9992485939671056	MORC4	Autosomal_not_target	Autosomal	not_target	not_significant
ENSGALG00010013040	379.92438093251025	-0.318947	0.18998906535854293	-1.67877	0.0931978	0.9992485939671056	SLC25A43	Autosomal_target	Autosomal	target	not_significant
ENSGALG00010013041	2385.9779574854647	0.0464876	0.20239776523848652	0.2296841322765309	0.8183372259074357	0.9992485939671056	LRP12	Autosomal_not_target	Autosomal	not_target	not_significant
ENSGALG00010013042	226.1541235225135	-0.580539	0.33651734395307836	-1.72514	0.0845023	0.9992485939671056	SLC25A48	Autosomal_not_target	Autosomal	not_target	not_significant
ENSGALG00010013044	1612.5387833034547	0.076041	0.1547751689737407	0.49129979049765526	0.623214	0.9992485939671056	NA	Autosomal_not_target	Autosomal	not_target	not_significant
ENSGALG00010013045	97.11242272422592	0.2532603413314239	0.33211630614930115	0.7625652117712403	0.44572273822861563	0.9992485939671056	FSD1L	Z_linked_not_target	Z_linked	not_target	not_significant
ENSGALG00010013046	138.76321751815678	-0.230007	0.32999678402600113	-0.696997	0.48580441796326024	0.9992485939671056	SLC12A5	Autosomal_not_target	Autosomal	not_target	not_significant
ENSGALG00010013047	4897.427803434187	0.0768078	0.14198890905417683	0.5409421952507282	0.5885474260300286	0.9992485939671056	CTPS1	Autosomal_target	Autosomal	target	not_significant
ENSGALG00010013048	4915.597943052665	0.017266547892092594	0.15930130304568318	0.10838924454460382	0.9136869324815472	0.9992485939671056	WDR75	Autosomal_not_target	Autosomal	not_target	not_significant
ENSGALG00010013051	7654.922313665396	-0.0975484	0.1507469621181327	-0.6471	0.5175670542550098	0.9992485939671056	XPOT	Autosomal_not_target	Autosomal	not_target	not_significant
ENSGALG00010013052	3.878593849001833	1.6294108682422317	1.6299416591731122	0.9996743497364502	0.3174681291838698	0.9992485939671056	SLC16A8	Autosomal_target	Autosomal	target	not_significant
ENSGALG00010013053	1208.4773982299337	-0.0407872	0.15447936977066565	-0.26403	0.7917565199104306	0.9992485939671056	MRTFA	Autosomal_target	Autosomal	target	not_significant
ENSGALG00010013056	0.31010420149792073	-1.56247	4.039434356590952	-0.386804	0.698901	0.9992485939671056	NA	Autosomal_not_target	Autosomal	not_target	not_significant
ENSGALG00010013058	14.880882063693193	-0.759218	0.8221031097219533	-0.923507	0.3557430767385656	0.9992485939671056	NA	Autosomal_not_target	Autosomal	not_target	not_significant
ENSGALG00010013062	66.76055407895575	-0.0684244	0.37344532607000197	-0.183225	0.8546216927020709	0.9992485939671056	NA	Autosomal_not_target	Autosomal	not_target	not_significant
ENSGALG00010013063	1100.972004657553	0.11903454532924145	0.1499299804750139	0.7939342415180182	0.42723371432907187	0.9992485939671056	PARP12	Autosomal_not_target	Autosomal	not_target	not_significant
ENSGALG00010013065	868.8259585888538	0.16365655611423713	0.16446224682838498	0.9951010597891893	0.31968711526831006	0.9992485939671056	FKTN	Z_linked_target	Z_linked	target	not_significant
ENSGALG00010013069	0	NA	NA	NA	NA	NA	NA	Autosomal_not_target	Autosomal	not_target	not_significant
ENSGALG00010013071	945.6103835038294	0.0637755	0.18336427250518397	0.3478074496860738	0.7279847945315124	0.9992485939671056	NA	Autosomal_not_target	Autosomal	not_target	not_significant
ENSGALG00010013074	0	NA	NA	NA	NA	NA	NA	Autosomal_not_target	Autosomal	not_target	not_significant
ENSGALG00010013076	406.3389288666068	-0.348432	0.21473625654816278	-1.62261	0.10467350422033087	0.9992485939671056	RTN4IP1	Autosomal_not_target	Autosomal	not_target	not_significant
ENSGALG00010013078	5341.300366032848	-0.02719	0.15434001538670902	-0.17617	0.8601607349939288	0.9992485939671056	COL5A2	Autosomal_not_target	Autosomal	not_target	not_significant
ENSGALG00010013079	151.38169400771187	0.12040015902260061	0.2843762346642722	0.423383	0.6720156006725402	0.9992485939671056	NA	Autosomal_target	Autosomal	target	not_significant
ENSGALG00010013080	1441.0648863484419	-0.0197542	0.14607870344893617	-0.13523	0.8924302510321184	0.9992485939671056	ARHGEF7	Autosomal_not_target	Autosomal	not_target	not_significant
ENSGALG00010013081	1892.5222179548032	-0.0395847	0.16368705177367127	-0.241832	0.8089104610305305	0.9992485939671056	NCOA5	Autosomal_not_target	Autosomal	not_target	not_significant
ENSGALG00010013082	3056.4446981047363	-0.0436728	0.16888626670250506	-0.258593	0.7959494965380632	0.9992485939671056	CHAF1B	Autosomal_not_target	Autosomal	not_target	not_significant
ENSGALG00010013084	679.0540666917148	0.23032272393570855	0.1575648714524116	1.4617644263764185	0.14380577550962942	0.9992485939671056	SGSM3	Autosomal_target	Autosomal	target	not_significant
ENSGALG00010013085	554.277	0.0345892	0.18615141964542747	0.18581229649236167	0.8525919612582655	0.9992485939671056	LYSMD3	Z_linked_target	Z_linked	target	not_significant
ENSGALG00010013086	2204.868390124698	0.18126476751348863	0.2775669530073313	0.6530488069619041	0.5137248139776909	0.9992485939671056	CXCL14	Autosomal_not_target	Autosomal	not_target	not_significant
ENSGALG00010013087	945.8979719249002	-0.0591271	0.1727453462665431	-0.342279	0.7321411623086991	0.9992485939671056	GPN2	Autosomal_target	Autosomal	target	not_significant
ENSGALG00010013089	856.3136388986766	-0.0791442	0.18901390079853048	-0.418722	0.6754195524156734	0.9992485939671056	TBK1	Autosomal_not_target	Autosomal	not_target	not_significant
ENSGALG00010013092	32.156664423728884	-0.865728	0.5645033013713603	-1.53361	0.12512570223869512	0.9992485939671056	NEUROG1	Autosomal_not_target	Autosomal	not_target	not_significant
ENSGALG00010013093	190.75885665373903	0.11921458070011015	0.2484389642459872	0.4798546035720551	0.6313307829591712	0.9992485939671056	GPATCH3	Autosomal_not_target	Autosomal	not_target	not_significant
ENSGALG00010013095	5130.356859298944	0.1999370995086584	0.13354819664684686	1.4971156820437606	0.1343631599271333	0.9992485939671056	ADSL	Autosomal_not_target	Autosomal	not_target	not_significant
ENSGALG00010013096	0.9475605211242834	-3.1707	3.196500000757176	-0.991927	0.3212329371654545	0.9992485939671056	CLDN14	Autosomal_not_target	Autosomal	not_target	not_significant
ENSGALG00010013097	3.131223680309252	-1.63256	1.5821041878699316	-1.03189	0.30212300491457833	0.9992485939671056	NA	Z_linked_not_target	Z_linked	not_target	not_significant
ENSGALG00010013099	5.607276999380062	-1.45421	1.3618776048759051	-1.0678	0.2856105638640296	0.9992485939671056	SIM2	Autosomal_not_target	Autosomal	not_target	not_significant
ENSGALG00010013100	288.07342039836914	-0.224485	0.317925	-0.706095	0.48012931978382684	0.9992485939671056	ZFPM2	Autosomal_not_target	Autosomal	not_target	not_significant
ENSGALG00010013103	134.31219238904833	-0.521467	0.30294622074864064	-1.72132	0.0851931	0.9992485939671056	C1orf109	Autosomal_not_target	Autosomal	not_target	not_significant
ENSGALG00010013104	2194.0200078395483	-0.0912938	0.19601181796440442	-0.465756	0.64139	0.9992485939671056	HLCS	Autosomal_not_target	Autosomal	not_target	not_significant
ENSGALG00010013106	285.1395846180121	-0.802599	0.2178074361418029	-3.6849	2.2878983324460647e-4	0.0984813	SETD9	Z_linked_not_target	Z_linked	not_target	not_significant
ENSGALG00010013109	917.7979301625272	-0.534586	0.2230564947263906	-2.39664	0.016546283199090583	0.735323	NA	Autosomal_not_target	Autosomal	not_target	not_significant
ENSGALG00010013110	570.2090684248353	-0.160859	0.2173178542031094	-0.740201	0.45917824468580903	0.9992485939671056	ANKRD10	Autosomal_not_target	Autosomal	not_target	not_significant
ENSGALG00010013111	55.08646826910473	-0.620803	0.5198746624565722	-1.19414	0.23242360006840593	0.9992485939671056	RFESD	Z_linked_target	Z_linked	target	not_significant
ENSGALG00010013112	64.46861092606778	0.2535132540438436	0.39711637900205277	0.6383852881639344	0.523223	0.9992485939671056	CD40	Autosomal_not_target	Autosomal	not_target	not_significant
ENSGALG00010013114	191.51384936496515	-0.189086	0.3025731970237332	-0.624928	0.5320182701324234	0.9992485939671056	PIGP	Autosomal_not_target	Autosomal	not_target	not_significant
ENSGALG00010013115	96.69218384123717	-0.478351	0.34242859710125084	-1.39694	0.16243249074616953	0.9992485939671056	NA	Autosomal_target	Autosomal	target	not_significant
ENSGALG00010013116	4804.185733145038	0.20638245692328966	0.1577636759920533	1.3081747469784195	0.19081404532064228	0.9992485939671056	TARS	Z_linked_not_target	Z_linked	not_target	not_significant
ENSGALG00010013117	291.8906952488192	-0.0265074	0.2114914710417253	-0.125335	0.9002579694511024	0.9992485939671056	ARSK	Z_linked_not_target	Z_linked	not_target	not_significant
ENSGALG00010013119	1624.742972220896	-0.196362	0.18860030528570557	-1.04115	0.29780460193200503	0.9992485939671056	RNF114	Autosomal_target	Autosomal	target	not_significant
ENSGALG00010013121	636.3352523138784	0.21661024102755866	0.17750624553374403	1.2202964485910495	0.2223525156125594	0.9992485939671056	PCBD2	Autosomal_not_target	Autosomal	not_target	not_significant
ENSGALG00010013123	7904.485866844833	0.20109915719404717	0.16152084224768415	1.2450353427805412	0.21311875908609054	0.9992485939671056	PPFIBP1	Autosomal_target	Autosomal	target	not_significant
ENSGALG00010013125	214.33336424191506	-0.779883	0.47948942293958857	-1.62649	0.1038461886417081	0.9992485939671056	POU3F3	Autosomal_not_target	Autosomal	not_target	not_significant
ENSGALG00010013129	1648.914677520596	-0.0523109	0.1471095398575309	-0.355592	0.7221462663529602	0.9992485939671056	RASSF3	Autosomal_target	Autosomal	target	not_significant
ENSGALG00010013131	999.1620413574399	0.0487038	0.1735582162577196	0.2806193459655769	0.779002	0.9992485939671056	SPATA2	Autosomal_not_target	Autosomal	not_target	not_significant
ENSGALG00010013132	2238.655278668192	0.0788201	0.14584085095126464	0.5404530560168846	0.5888846269181212	0.9992485939671056	TTC37	Z_linked_not_target	Z_linked	not_target	not_significant
ENSGALG00010013133	800.6638428742533	0.33368675696642625	0.16673471496092454	2.001303430090297	0.0453597	0.9627212808821839	TXNDC15	Autosomal_not_target	Autosomal	not_target	not_significant
ENSGALG00010013134	47.17941011733361	0.0979229	0.5501817227582219	0.17798288871065773	0.8587364140102973	0.9992485939671056	NA	Autosomal_not_target	Autosomal	not_target	not_significant
ENSGALG00010013135	1384.914398526948	-0.00865318	0.15627061504259235	-0.055373	0.9558412865196393	0.9992485939671056	TTC3	Autosomal_not_target	Autosomal	not_target	not_significant
ENSGALG00010013137	904.7442627962671	0.11101862986429371	0.20842513430394488	0.5326547118947567	0.5942726213593532	0.9992485939671056	TMEM121	Autosomal_not_target	Autosomal	not_target	not_significant
ENSGALG00010013138	0.4804858972359944	-2.18909	3.993197041070639	-0.548205	0.5835509361472376	0.9992485939671056	NA	Autosomal_target	Autosomal	target	not_significant
ENSGALG00010013139	969.0149588201518	-0.138488	0.17917001104087374	-0.77294	0.439558	0.9992485939671056	NA	Autosomal_not_target	Autosomal	not_target	not_significant
ENSGALG00010013141	0	NA	NA	NA	NA	NA	NA	Autosomal_not_target	Autosomal	not_target	not_significant
ENSGALG00010013142	0	NA	NA	NA	NA	NA	FAM81B	Z_linked_not_target	Z_linked	not_target	not_significant
ENSGALG00010013143	0.15697042239036824	-0.68523	4.080472856796901	-0.167929	0.8666390481493975	0.9992485939671056	NA	Autosomal_not_target	Autosomal	not_target	not_significant
ENSGALG00010013144	558.9909503724197	0.071193	0.19635415776903717	0.36257464709418696	0.7169226519961944	0.9992485939671056	TEDC1	Autosomal_not_target	Autosomal	not_target	not_significant
ENSGALG00010013145	13.04467976331466	-0.940431	0.9275946200801586	-1.01384	0.31065971549275084	0.9992485939671056	NA	Autosomal_not_target	Autosomal	not_target	not_significant
ENSGALG00010013146	1554.4688906595793	0.23784477423387743	0.26491895208596333	0.8978020347774114	0.36929109968889784	0.9992485939671056	TNRC6B	Autosomal_not_target	Autosomal	not_target	not_significant
ENSGALG00010013148	0	NA	NA	NA	NA	NA	NA	Autosomal_not_target	Autosomal	not_target	not_significant
ENSGALG00010013149	16.798937451593034	-1.30032	0.8245909106295556	-1.57693	0.11481124955330711	0.9992485939671056	MCTP1	Z_linked_target	Z_linked	target	not_significant
ENSGALG00010013150	5075.878205865108	-0.133525	0.1424321969245388	-0.937463	0.3485206464442305	0.9992485939671056	GNS	Autosomal_target	Autosomal	target	not_significant
ENSGALG00010013151	0.7531647878001154	3.117653468712438	3.97362	0.7845880307450392	0.4326951500115056	0.9992485939671056	NA	Autosomal_not_target	Autosomal	not_target	not_significant
ENSGALG00010013152	406.5370336568046	-0.179735	0.23548748906632694	-0.763248	0.44531527004018406	0.9992485939671056	NA	Autosomal_not_target	Autosomal	not_target	not_significant
ENSGALG00010013154	19.52087180601476	-1.22129	0.8725363544409049	-1.3997	0.1616026124786979	0.9992485939671056	NA	Autosomal_not_target	Autosomal	not_target	not_significant
ENSGALG00010013156	451.31561696068593	-0.366032	0.34370654692300934	-1.06495	0.2868964780230287	0.9992485939671056	ABCC9	Autosomal_not_target	Autosomal	not_target	not_significant
ENSGALG00010013158	306.7108530770711	-0.102833	0.21803580943032413	-0.471634	0.6371878255643124	0.9992485939671056	CRIP1	Autosomal_not_target	Autosomal	not_target	not_significant
ENSGALG00010013159	0.9888570532583992	3.505547667956268	3.583038810381598	0.9783727873109259	0.3278899821479666	0.9992485939671056	NA	Autosomal_not_target	Autosomal	not_target	not_significant
ENSGALG00010013160	608.6138624937643	-0.134409	0.2573470160031928	-0.522286	0.6014709694573483	0.9992485939671056	CRYBG1	Autosomal_not_target	Autosomal	not_target	not_significant
ENSGALG00010013162	354.3675686779516	-0.309899	0.2388581889173815	-1.29742	0.19448675643022517	0.9992485939671056	IDS	Autosomal_not_target	Autosomal	not_target	not_significant
ENSGALG00010013163	1.1451975106997825	3.720642319994013	2.960086705743809	1.25694	0.20877647168890873	0.9992485939671056	NA	Autosomal_not_target	Autosomal	not_target	not_significant
ENSGALG00010013164	80.73590410650932	0.5523670561115709	0.430528	1.2830004476576404	0.19949191924234588	0.9992485939671056	FAM83F	Autosomal_target	Autosomal	target	not_significant
ENSGALG00010013165	8451.689380534688	-0.036203	0.1568999741679123	-0.230739	0.8175174804672874	0.9992485939671056	NUDC	Autosomal_not_target	Autosomal	not_target	not_significant
ENSGALG00010013167	17.2226	0.10318137712937588	0.7837835852721304	0.1316452386452457	0.8952649016250752	0.9992485939671056	NA	Autosomal_not_target	Autosomal	not_target	not_significant
ENSGALG00010013168	1542.3632191614408	-0.142988	0.13888278671574042	-1.02956	0.30321578410373495	0.9992485939671056	DSCR3	Autosomal_not_target	Autosomal	not_target	not_significant
ENSGALG00010013170	5614.459067013813	-0.550882	0.7707951753170781	-0.714693	0.4747987537354029	0.9992485939671056	COL3A1	Autosomal_not_target	Autosomal	not_target	not_significant
ENSGALG00010013171	585.1194474385117	-0.431172	0.18297657237507547	-2.35643	0.018451393572100773	0.7671014304871271	SLC9A8	Autosomal_target	Autosomal	target	not_significant
ENSGALG00010013172	1.232911094705722	0.700972	2.428121644412316	0.28868896583161796	0.7728194073494213	0.9992485939671056	TNFSF13B	Autosomal_not_target	Autosomal	not_target	not_significant
ENSGALG00010013173	128.81034452788242	-0.424556	0.3981	-1.06645	0.28621830301192447	0.9992485939671056	KCNJ8	Autosomal_target	Autosomal	target	not_significant
ENSGALG00010013174	540.8056903025634	-0.00718328	0.17990064096765543	-0.0399291	0.9681496194540559	0.9992485939671056	ADAMTS12	Z_linked_not_target	Z_linked	not_target	not_significant
ENSGALG00010013175	3898.6703027776557	0.1421456069273679	0.1581334938251278	0.8988962647252952	0.36870791776168194	0.9992485939671056	HIPK2	Autosomal_not_target	Autosomal	not_target	not_significant
ENSGALG00010013176	0	NA	NA	NA	NA	NA	NA	Autosomal_not_target	Autosomal	not_target	not_significant
ENSGALG00010013177	1479.0636022100475	-0.0703238	0.13389786769933004	-0.525205	0.5994407379332616	0.9992485939671056	OXR1	Autosomal_not_target	Autosomal	not_target	not_significant
ENSGALG00010013179	532.751	0.020211232762213895	0.20950431622492524	0.0964717	0.9231459673244288	0.9992485939671056	TBC1D30	Autosomal_not_target	Autosomal	not_target	not_significant
ENSGALG00010013180	5016.2217823573665	-0.193513	0.13099790448958332	-1.47722	0.13961681950657095	0.9992485939671056	C5orf24	Autosomal_not_target	Autosomal	not_target	not_significant
ENSGALG00010013181	2627.8269583382403	-0.0447805	0.15914167767455484	-0.281388	0.7784129234669597	0.9992485939671056	DYRK1A	Autosomal_not_target	Autosomal	not_target	not_significant
ENSGALG00010013182	9.016021265501598	-0.559255	0.9343019287550111	-0.598581	0.5494525406022126	0.9992485939671056	NR0B2	Autosomal_not_target	Autosomal	not_target	not_significant
ENSGALG00010013183	2824.821693244306	-0.0111609	0.18470110281676477	-0.0604266	0.9518158790333262	0.9992485939671056	CLTA	Z_linked_not_target	Z_linked	not_target	not_significant
ENSGALG00010013184	67566.29211251647	0.11439019001390247	0.14269626650369205	0.8016340778680625	0.42276465903822236	0.9992485939671056	LDHB	Autosomal_not_target	Autosomal	not_target	not_significant
ENSGALG00010013185	6.541845468593844	0.10601052511298753	1.1367013171469487	0.0932615	0.9256957786893492	0.9992485939671056	NA	Autosomal_target	Autosomal	target	not_significant
ENSGALG00010013186	7950.5995943001735	0.1977906921577887	0.13930466290906188	1.4198425811984952	0.15565351523726306	0.9992485939671056	DDX46	Autosomal_not_target	Autosomal	not_target	not_significant
ENSGALG00010013187	825.7389755611243	0.0994608	0.14576895215473462	0.6823182534811264	0.4950377333880737	0.9992485939671056	KDF1	Autosomal_target	Autosomal	target	not_significant
ENSGALG00010013188	16.877211222678778	0.35033257326809886	0.8199624614847163	0.4272544045903605	0.6691940388921891	0.9992485939671056	NA	Z_linked_target	Z_linked	target	not_significant
ENSGALG00010013190	13.186167287994973	-1.67094	0.9180918681591914	-1.82002	0.0687565	0.9992485939671056	SLC45A2	Z_linked_target	Z_linked	target	not_significant
ENSGALG00010013191	3.40123	-0.574647	1.6878084236358935	-0.340469	0.7335032329871061	0.9992485939671056	ABRA	Autosomal_not_target	Autosomal	not_target	not_significant
ENSGALG00010013192	2713.7099402297436	0.00387023	0.20752269061974943	0.0186497	0.9851205665244467	0.9992485939671056	B4GALT5	Autosomal_target	Autosomal	target	not_significant
ENSGALG00010013194	6.938764422133465	0.8162322730044298	1.1810280473835348	0.69112	0.48949004280277847	0.9992485939671056	GRAP2	Autosomal_not_target	Autosomal	not_target	not_significant
ENSGALG00010013196	2248.0593178174454	-0.0511873	0.16433312153789645	-0.311485	0.7554317619077933	0.9992485939671056	MRPS9	Autosomal_not_target	Autosomal	not_target	not_significant
ENSGALG00010013198	3455.299427489823	0.0814581	0.14440317249846749	0.5641017701969904	0.5726848734091884	0.9992485939671056	CAMLG	Autosomal_not_target	Autosomal	not_target	not_significant
ENSGALG00010013199	3.8239359991319497	-0.703236	1.6971878060806755	-0.414354	0.6786150552591155	0.9992485939671056	RALYL	Autosomal_not_target	Autosomal	not_target	not_significant
ENSGALG00010013201	104.66305378257397	-0.948156	0.492484	-1.92525	0.0541977	0.9992485939671056	GYS2	Autosomal_not_target	Autosomal	not_target	not_significant
ENSGALG00010013202	0	NA	NA	NA	NA	NA	NA	Autosomal_not_target	Autosomal	not_target	not_significant
ENSGALG00010013203	486.44683792401224	0.10531498978946267	0.21429097397865837	0.49145788940205754	0.623103	0.9992485939671056	AMACR	Z_linked_target	Z_linked	target	not_significant
ENSGALG00010013204	0	NA	NA	NA	NA	NA	NA	Autosomal_not_target	Autosomal	not_target	not_significant
ENSGALG00010013205	10.714796884588859	0.23976281874730362	0.9737540156616699	0.24622524260850806	0.8055078761826627	0.9992485939671056	KCNJ6	Autosomal_not_target	Autosomal	not_target	not_significant
ENSGALG00010013206	452.56560388760994	-0.309693	0.17440743956343727	-1.77569	0.0757846	0.9992485939671056	AFF2	Autosomal_not_target	Autosomal	not_target	not_significant
ENSGALG00010013207	9.264653266230557	-0.343772	1.183987700475639	-0.290351	0.7715474413868935	0.9992485939671056	C1QTNF3	Z_linked_target	Z_linked	target	not_significant
ENSGALG00010013208	0	NA	NA	NA	NA	NA	NA	Autosomal_not_target	Autosomal	not_target	not_significant
ENSGALG00010013209	3060.6375285232625	0.1865833635253867	0.15762196580870438	1.1837396048710045	0.23651615617955557	0.9992485939671056	KIAA1549	Autosomal_not_target	Autosomal	not_target	not_significant
ENSGALG00010013210	0.15697042239036824	-0.68523	4.080472856796901	-0.167929	0.8666390481493975	0.9992485939671056	SLC7A13	Autosomal_not_target	Autosomal	not_target	not_significant
ENSGALG00010013212	1022.464008081298	-0.214616	0.1879942972092187	-1.14161	0.25361742089419714	0.9992485939671056	CRIP2	Autosomal_not_target	Autosomal	not_target	not_significant
ENSGALG00010013213	16.438538229871646	0.22830653640192816	0.8006233646264437	0.28516097142437485	0.7755208197715016	0.9992485939671056	SH2D1A	Autosomal_not_target	Autosomal	not_target	not_significant
ENSGALG00010013214	2658.268281733983	0.33223743164406017	0.18742815516601352	1.7726121849184429	0.076293	0.9992485939671056	RAI14	Z_linked_target	Z_linked	target	not_significant
ENSGALG00010013215	5684.848169947587	-0.000239735	0.1381638635658794	-0.00173515	0.9986155489359011	0.9998223296275341	SF3A3	Autosomal_not_target	Autosomal	not_target	not_significant
ENSGALG00010013217	278.4368682082418	-0.121761	0.261911	-0.464893	0.6420081070268139	0.9992485939671056	TGFBRAP1	Autosomal_not_target	Autosomal	not_target	not_significant
ENSGALG00010013220	2356.414567730277	-0.0630342	0.14669017686703306	-0.42971	0.6674069484724812	0.9992485939671056	CSTF1	Autosomal_not_target	Autosomal	not_target	not_significant
ENSGALG00010013221	741.881	-0.0308779	0.19337896850779934	-0.159676	0.8731366121364346	0.9992485939671056	C2orf49	Autosomal_not_target	Autosomal	not_target	not_significant
ENSGALG00010013224	10.735319794420198	-0.774583	0.9212333046160963	-0.840811	0.4004538404209697	0.9992485939671056	ATP6V0A4	Autosomal_not_target	Autosomal	not_target	not_significant
ENSGALG00010013225	1892.7563163516436	-0.00542931	0.13642499149349654	-0.039797	0.9682549486915649	0.9992485939671056	GNE	Z_linked_target	Z_linked	target	not_significant
ENSGALG00010013226	2438.0868941845474	-0.0920511	0.1552356166115964	-0.592976	0.5531969382781765	0.9992485939671056	DUSP6	Autosomal_not_target	Autosomal	not_target	not_significant
ENSGALG00010013227	599.604	0.14890570199656328	0.25251987652774843	0.5896791335560494	0.5554057872011531	0.9992485939671056	CITED4	Autosomal_not_target	Autosomal	not_target	not_significant
ENSGALG00010013228	4109.3664195308775	0.0968023	0.12591340355892988	0.768801	0.4420115973213618	0.9992485939671056	RTFDC1	Autosomal_not_target	Autosomal	not_target	not_significant
ENSGALG00010013230	27.72090680444988	0.5944450954830116	0.6169387774683561	0.9635398473773222	0.33527667720204024	0.9992485939671056	NA	Autosomal_target	Autosomal	target	not_significant
ENSGALG00010013232	203.36668837237204	-0.512206	0.26826024911125557	-1.90936	0.0562154	0.9992485939671056	FHL2	Autosomal_not_target	Autosomal	not_target	not_significant
ENSGALG00010013233	285.6364061820651	-0.152702	0.27986014504468604	-0.545637	0.585316	0.9992485939671056	LRRCC1	Autosomal_not_target	Autosomal	not_target	not_significant
ENSGALG00010013235	182.60162117512837	0.12622287941993487	0.312423	0.4040131559888343	0.6862030448551522	0.9992485939671056	GCNT7	Autosomal_not_target	Autosomal	not_target	not_significant
ENSGALG00010013236	1718.8383213537938	-0.19248	0.15212010699260317	-1.26531	0.20575871269743465	0.9992485939671056	MON2	Autosomal_target	Autosomal	target	not_significant
ENSGALG00010013237	6.61504	-0.70901	1.2321361021512358	-0.575432	0.5649992854286794	0.9992485939671056	SVOPL	Autosomal_not_target	Autosomal	not_target	not_significant
ENSGALG00010013238	506.84989228889026	-0.245343	0.23357624774464522	-1.05038	0.2935444000573527	0.9992485939671056	RAD1	Z_linked_not_target	Z_linked	not_target	not_significant
ENSGALG00010013241	4105.183343533437	0.0468563	0.15131440005090205	0.30966176320180183	0.7568181829260057	0.9992485939671056	SEC24A	Autosomal_not_target	Autosomal	not_target	not_significant
ENSGALG00010013242	398.3298170486777	-0.154045	0.22526303704281375	-0.683847	0.4940717085526807	0.9992485939671056	SULT4A1	Autosomal_not_target	Autosomal	not_target	not_significant
ENSGALG00010013244	2219.6891215720207	0.0659595	0.12541987069969154	0.5259091432340673	0.5989513358826986	0.9992485939671056	TRIM24	Autosomal_not_target	Autosomal	not_target	not_significant
ENSGALG00010013246	1196.8816894009237	-0.0366009	0.16403371229297675	-0.223131	0.8234339173735914	0.9992485939671056	LNPEP	Z_linked_target	Z_linked	target	not_significant
ENSGALG00010013247	1352.9755184077653	0.027561177046388285	0.15056459873920558	0.18305217346693342	0.8547570816524703	0.9992485939671056	ATG5	Autosomal_not_target	Autosomal	not_target	not_significant
ENSGALG00010013248	375.55230431187414	-0.201947	0.20797790189650614	-0.971003	0.3315468908586293	0.9992485939671056	NA	Autosomal_not_target	Autosomal	not_target	not_significant
ENSGALG00010013249	5176.227907699666	0.0613915	0.12715255475907622	0.4828179669806573	0.6292249923847748	0.9992485939671056	AURKA	Autosomal_not_target	Autosomal	not_target	not_significant
ENSGALG00010013250	751.3681376402113	-0.130586	0.18076772563621085	-0.722396	0.47005124276859583	0.9992485939671056	E2F5	Autosomal_not_target	Autosomal	not_target	not_significant
ENSGALG00010013251	5039.649900806341	-0.0648342	0.18173373911369683	-0.356754	0.7212761169579753	0.9992485939671056	MTA1	Autosomal_not_target	Autosomal	not_target	not_significant
ENSGALG00010013252	1263.247005005111	-0.141283	0.20120722338306737	-0.702178	0.48256828256407547	0.9992485939671056	PPM1H	Autosomal_target	Autosomal	target	not_significant
ENSGALG00010013253	1268.186189715562	-0.0573367	0.2014727139115652	-0.284588	0.7759597741330171	0.9992485939671056	SHB	Z_linked_target	Z_linked	target	not_significant
ENSGALG00010013254	2332.185292942859	-0.214661	0.16453949214987304	-1.30461	0.19202419705180002	0.9992485939671056	SAR1B	Autosomal_target	Autosomal	target	not_significant
ENSGALG00010013256	3387.426468381752	-0.172588	0.1263487958670282	-1.36597	0.17194984623114756	0.9992485939671056	BRIX1	Z_linked_target	Z_linked	target	not_significant
ENSGALG00010013257	2372.463477527328	0.0677654	0.12308857289706618	0.5505414684641189	0.5819480423253154	0.9992485939671056	STX12	Autosomal_not_target	Autosomal	not_target	not_significant
ENSGALG00010013258	571.7586621446226	0.0746789	0.24613530102150838	0.30340577358745247	0.7615806462403902	0.9992485939671056	C8orf59	Autosomal_target	Autosomal	target	not_significant
ENSGALG00010013259	253.52027577895333	-0.000316283	0.24727490200058488	-0.00127907	0.9989794481057109	0.9998223296275341	PTPRB	Autosomal_not_target	Autosomal	not_target	not_significant
ENSGALG00010013260	1493.0898002459144	-0.0393767	0.1712960514790063	-0.229875	0.8181885950002634	0.9992485939671056	FAM210B	Autosomal_not_target	Autosomal	not_target	not_significant
ENSGALG00010013261	184.1506899265709	0.0848864	0.2548757960854984	0.33304998856910595	0.739097	0.9992485939671056	JADE2	Autosomal_target	Autosomal	target	not_significant
ENSGALG00010013262	206.31622384188594	-1.75648	1.0725793575894405	-1.63762	0.10150140918919397	0.9992485939671056	CA13	Autosomal_not_target	Autosomal	not_target	not_significant
ENSGALG00010013263	1737.1578155034247	-0.153121	0.17091161241916045	-0.895905	0.37030332467741595	0.9992485939671056	ATP11A	Autosomal_not_target	Autosomal	not_target	not_significant
ENSGALG00010013264	845.2275731946182	-0.0359321	0.1590285801748008	-0.225947	0.8212422681327766	0.9992485939671056	DNAJC21	Z_linked_target	Z_linked	target	not_significant
ENSGALG00010013265	773.5715615835161	0.011707442257730837	0.15158344353630038	0.0772343	0.938437	0.9992485939671056	PACS2	Autosomal_not_target	Autosomal	not_target	not_significant
ENSGALG00010013266	61.056576717770575	0.1082376325900465	0.45105361881173217	0.23996622147759425	0.8103564429435852	0.9992485939671056	KIAA1755	Autosomal_target	Autosomal	target	not_significant
ENSGALG00010013267	899.6884742991272	-0.348162	0.1799056725591329	-1.93525	0.052960014827403375	0.9992485939671056	PNPLA3	Autosomal_target	Autosomal	target	not_significant
ENSGALG00010013268	16.971987400890864	-0.0482657	0.7100511523380397	-0.067975	0.9458055349432704	0.9992485939671056	PTPRR	Autosomal_not_target	Autosomal	not_target	not_significant
ENSGALG00010013269	1470.522795835676	0.0948809	0.1396272662142671	0.6795299613461744	0.4968021302734259	0.9992485939671056	INPP5B	Autosomal_not_target	Autosomal	not_target	not_significant
ENSGALG00010013271	671.1620129976652	-0.433783	0.1698878781175482	-2.55335	0.010669271751028291	0.6639800604575679	GULP1	Autosomal_target	Autosomal	target	not_significant
ENSGALG00010013272	0	NA	NA	NA	NA	NA	NA	Autosomal_not_target	Autosomal	not_target	not_significant
ENSGALG00010013273	5273.676085570986	0.2227953044889627	0.13822811718967243	1.6117943947919782	0.10700668832884187	0.9992485939671056	STAG2	Autosomal_not_target	Autosomal	not_target	not_significant
ENSGALG00010013274	410.2715885792186	-0.291528	0.2337021984113285	-1.24743	0.21223820893239786	0.9992485939671056	MTF1	Autosomal_not_target	Autosomal	not_target	not_significant
ENSGALG00010013275	18988.823350547584	0.0457874	0.12040231526307761	0.38028651319956275	0.7037327457609751	0.9992485939671056	MAPRE1	Autosomal_not_target	Autosomal	not_target	not_significant
ENSGALG00010013276	2119.574803289041	-0.251112	0.18424330275494455	-1.36294	0.17290171066121976	0.9992485939671056	POC1B	Autosomal_not_target	Autosomal	not_target	not_significant
ENSGALG00010013277	1922.4970741024779	0.0983105	0.14461325815851322	0.6798167564426324	0.49662049535690633	0.9992485939671056	YRDC	Autosomal_not_target	Autosomal	not_target	not_significant
ENSGALG00010013278	5320.94	-0.0710502	0.13787783389788133	-0.515313	0.6063345810808394	0.9992485939671056	SAMM50	Autosomal_target	Autosomal	target	not_significant
ENSGALG00010013280	433.3123240040249	0.039982848147538046	0.2029650011020614	0.1969938064712575	0.8438323845389976	0.9992485939671056	FRS2	Autosomal_not_target	Autosomal	not_target	not_significant
ENSGALG00010013281	770.396	-0.063371	0.22948848774321567	-0.27614	0.7824403679274669	0.9992485939671056	BIRC8	Autosomal_not_target	Autosomal	not_target	not_significant
ENSGALG00010013282	5159.852286197381	-0.100369	0.13317518787671942	-0.753664	0.45105113683769105	0.9992485939671056	SEC22B	Autosomal_target	Autosomal	target	not_significant
ENSGALG00010013283	10828.073998813172	0.025876737419289007	0.14791752539039887	0.1749403077897126	0.8611265375818904	0.9992485939671056	PAWR	Autosomal_not_target	Autosomal	not_target	not_significant
ENSGALG00010013284	141.29316019233653	0.1281447871558388	0.30337577422295475	0.4223962426929434	0.672736	0.9992485939671056	MANEAL	Autosomal_not_target	Autosomal	not_target	not_significant
ENSGALG00010013285	9677.945456957312	0.5348924123318811	0.19537248344714367	2.7378083284516963	0.00618501	0.5381585065983434	ATP2B1	Autosomal_not_target	Autosomal	not_target	not_significant
ENSGALG00010013286	1815.5801058548936	0.053053670863554385	0.16297487200787333	0.3255328272998512	0.744778	0.9992485939671056	RNF14	Autosomal_not_target	Autosomal	not_target	not_significant
ENSGALG00010013288	64.24947844060623	-0.323956	0.5214202692047133	-0.621295	0.5344056817408022	0.9992485939671056	CA3A	Autosomal_not_target	Autosomal	not_target	not_significant
ENSGALG00010013289	4550.674179639431	0.00619566	0.15551241963947746	0.039840260695759334	0.9682204783032204	0.9992485939671056	TM9SF4	Autosomal_not_target	Autosomal	not_target	not_significant
ENSGALG00010013290	1703.6771224258534	-0.376299	0.23588332432067682	-1.59528	0.11065034721010727	0.9992485939671056	AKR1D1	Autosomal_not_target	Autosomal	not_target	not_significant
ENSGALG00010013292	1015.0217909706346	0.18177231490217505	0.20084591687689685	0.9050336582823715	0.36544755616404795	0.9992485939671056	PRDM1	Autosomal_not_target	Autosomal	not_target	not_significant
ENSGALG00010013293	2987.4400726005174	0.1304204460114821	0.135605	0.9617651727344101	0.3361675762289923	0.9992485939671056	TUBGCP3	Autosomal_not_target	Autosomal	not_target	not_significant
ENSGALG00010013295	64.3558	-0.376548	1.9034499915927354	-0.197824	0.8431827714280804	0.9992485939671056	CA3B	Autosomal_not_target	Autosomal	not_target	not_significant
ENSGALG00010013296	51.46608131431732	0.13338342498777953	0.5567512669495077	0.23957453337933077	0.8106601092978325	0.9992485939671056	AGXT2	Z_linked_not_target	Z_linked	not_target	not_significant
ENSGALG00010013297	156.52729690842682	0.1292266347665276	0.2935353366447608	0.44024217405524463	0.6597617173215085	0.9992485939671056	FCHO2	Z_linked_not_target	Z_linked	not_target	not_significant
ENSGALG00010013298	8.926905674336973	-1.36405	1.002852692934296	-1.36017	0.1737758899060349	0.9992485939671056	EPYC	Autosomal_not_target	Autosomal	not_target	not_significant
ENSGALG00010013299	2280.698066119129	-0.131619	0.14746660559534555	-0.892537	0.37210494597877186	0.9992485939671056	PLAGL2	Autosomal_target	Autosomal	target	not_significant
ENSGALG00010013300	2457.0350049409208	-5.12785e-05	0.16650654143733165	-0.000307967	0.999754	0.9998833286745517	GNPDA1	Autosomal_not_target	Autosomal	not_target	not_significant
ENSGALG00010013301	14475.41092213764	0.052103	0.13339375051478564	0.3905956256549343	0.6960961595177417	0.9992485939671056	PARVB	Autosomal_not_target	Autosomal	not_target	not_significant
ENSGALG00010013302	22.924298383350337	0.4557186080764279	0.7361134877926001	0.6190874309924702	0.5358587630132463	0.9992485939671056	NA	Autosomal_not_target	Autosomal	not_target	not_significant
ENSGALG00010013303	364.8645166631136	-0.412961	0.2944847167467215	-1.40232	0.16082086457192776	0.9992485939671056	TFPI	Autosomal_not_target	Autosomal	not_target	not_significant
ENSGALG00010013304	102.05239216068554	0.16624278066357426	0.3127313768415669	0.5315833107075618	0.5950146262864958	0.9992485939671056	KCNJ15	Autosomal_target	Autosomal	target	not_significant
ENSGALG00010013305	5452.0624763861815	0.0198855	0.1267153883794934	0.1569307715992022	0.8752994080886741	0.9992485939671056	THOC2	Autosomal_not_target	Autosomal	not_target	not_significant
ENSGALG00010013306	400.7390327959412	0.0249883	0.19221508948563856	0.13000175431390562	0.8965650387290267	0.9992485939671056	ARSB	Z_linked_not_target	Z_linked	not_target	not_significant
ENSGALG00010013307	4745.294896791895	-0.0927301	0.17156972555253713	-0.54048	0.5888658473317163	0.9992485939671056	POFUT1	Autosomal_not_target	Autosomal	not_target	not_significant
ENSGALG00010013308	5.369868798765572	0.5288773178572316	1.5694480631452319	0.3369830007610076	0.7361297148369166	0.9992485939671056	NMU	Autosomal_not_target	Autosomal	not_target	not_significant
ENSGALG00010013309	104.79699502204356	-0.474283	0.37602532314986714	-1.26131	0.20719855293773318	0.9992485939671056	NA	Autosomal_target	Autosomal	target	not_significant
ENSGALG00010013310	581.2225479444875	0.13719486135765638	0.17823262503947454	0.7697516732824352	0.44144721157178335	0.9992485939671056	MYO16	Autosomal_not_target	Autosomal	not_target	not_significant
ENSGALG00010013311	259.76582157325527	-0.675919	0.30394563127159957	-2.22381	0.026160932476899802	0.8675139148301528	RSPO1	Autosomal_target	Autosomal	target	not_significant
ENSGALG00010013312	0	NA	NA	NA	NA	NA	PDCD1LG2	Z_linked_not_target	Z_linked	not_target	not_significant
ENSGALG00010013313	1073.9303247762678	0.3437127895964073	0.1703672445890289	2.0174816492779106	0.0436453	0.9627212808821839	NA	Z_linked_target	Z_linked	target	not_significant
ENSGALG00010013314	228.52638831117073	-0.410957	0.31889792670027783	-1.28868	0.19750925994721824	0.9992485939671056	KIT	Autosomal_not_target	Autosomal	not_target	not_significant
ENSGALG00010013315	14.98612380073306	0.653429	0.7163990714248551	0.9121016991707056	0.36171518396376917	0.9992485939671056	UBXN11	Autosomal_not_target	Autosomal	not_target	not_significant
ENSGALG00010013316	1289.0598193989676	0.0745332	0.1976924084553639	0.37701576209064824	0.7061618913327099	0.9992485939671056	KDM7A	Autosomal_not_target	Autosomal	not_target	not_significant
ENSGALG00010013317	7881.683881530194	-0.00135743	0.1308955785636456	-0.0103704	0.9917258058400432	0.9998022777976339	PREP	Autosomal_not_target	Autosomal	not_target	not_significant
ENSGALG00010013318	531.5609737684322	-0.996509	0.6540857293849415	-1.52351	0.12763010359983762	0.9992485939671056	KERA	Autosomal_not_target	Autosomal	not_target	not_significant
ENSGALG00010013319	7802.4433922119215	0.0764803	0.1213788167001054	0.630096	0.5286316828699936	0.9992485939671056	NA	Autosomal_not_target	Autosomal	not_target	not_significant
ENSGALG00010013320	1132.8337728393715	-0.169285	0.20546341348743327	-0.823916	0.40998709087299723	0.9992485939671056	CALCRL	Autosomal_not_target	Autosomal	not_target	not_significant
ENSGALG00010013321	3.7558483355552004	-0.248211	1.4667245640145645	-0.169228	0.8656170589697892	0.9992485939671056	PDCL2	Autosomal_not_target	Autosomal	not_target	not_significant
ENSGALG00010013322	992.5803153185418	0.58498443109912035	0.18607027698092024	3.143889720544163	0.00166718	0.28270984612951694	IRS2	Autosomal_not_target	Autosomal	not_target	not_significant
ENSGALG00010013323	6080.606578902341	0.133393	0.14879122715307028	0.8965127125199898	0.3699789938116524	0.9992485939671056	NOTCH2	Autosomal_not_target	Autosomal	not_target	not_significant
ENSGALG00010013324	109.79557948299038	-0.745451	0.44724668503729326	-1.66676	0.0955631	0.9992485939671056	PARVG	Autosomal_not_target	Autosomal	not_target	not_significant
ENSGALG00010013325	2794.8966483595063	-1.0883	0.5444605674345789	-1.99887	0.0456226	0.9631721021884174	CA2	Autosomal_not_target	Autosomal	not_target	not_significant
ENSGALG00010013326	5.998481269008012	0.9706279936600234	1.3151025349592698	0.7380625980544436	0.4604764106703944	0.9992485939671056	FGF20	Autosomal_target	Autosomal	target	not_significant
ENSGALG00010013327	770.905	-0.214846	0.18331890528195163	-1.17198	0.24120465678406358	0.9992485939671056	SLF1	Z_linked_not_target	Z_linked	not_target	not_significant
ENSGALG00010013328	1987.0863906400616	0.21576642353011158	0.14432315357976802	1.49502	0.13490845865379544	0.9992485939671056	SLC37A3	Autosomal_target	Autosomal	target	not_significant
ENSGALG00010013329	581.7795099997915	-0.127294	0.2287970881883071	-0.556364	0.5779619721663963	0.9992485939671056	LIFR	Z_linked_target	Z_linked	target	not_significant
ENSGALG00010013330	825.129	0.011507966630412116	0.16442506605203303	0.0699891	0.9442023147780264	0.9992485939671056	ERG	Autosomal_not_target	Autosomal	not_target	not_significant
ENSGALG00010013331	2045.317802402611	0.0832077	0.1368114842736801	0.6081926274489805	0.5430597237852843	0.9992485939671056	KIF3B	Autosomal_target	Autosomal	target	not_significant
ENSGALG00010013332	3416.272561389522	-1.06874	0.7514847802349695	-1.42218	0.15497487541859992	0.9992485939671056	LUM	Autosomal_not_target	Autosomal	not_target	not_significant
ENSGALG00010013333	2961.620657314897	-0.0742078	0.145471	-0.510119	0.6099678495792547	0.9992485939671056	PPP1R12A	Autosomal_target	Autosomal	target	not_significant
ENSGALG00010013334	3247.8839442555436	-0.075163	0.13235788081084893	-0.567877	0.5701182968795113	0.9992485939671056	SH3BGRL3	Autosomal_not_target	Autosomal	not_target	not_significant
ENSGALG00010013335	296.2959662411341	-0.327935	0.253708	-1.29257	0.19616120617522653	0.9992485939671056	POPDC3	Autosomal_target	Autosomal	target	not_significant
ENSGALG00010013336	3.424051710659964	-0.57648	1.5983242710583747	-0.360677	0.7183405857030433	0.9992485939671056	MTNR1A	Autosomal_not_target	Autosomal	not_target	not_significant
ENSGALG00010013337	391.4541811053077	0.21125170019867306	0.25925159370883305	0.8148520793123111	0.4151569861208483	0.9992485939671056	RAB19	Autosomal_target	Autosomal	target	not_significant
ENSGALG00010013338	97.71686975437126	-2.40497	1.3743941618136943	-1.74984	0.0801459	0.9992485939671056	MAT2A	Z_linked_not_target	Z_linked	not_target	not_significant
ENSGALG00010013339	0	NA	NA	NA	NA	NA	ATP6V0D2	Autosomal_not_target	Autosomal	not_target	not_significant
ENSGALG00010013340	17923.843913300567	-0.0998426	0.13940822178562104	-0.716188	0.4738750123924634	0.9992485939671056	LIN28B	Autosomal_not_target	Autosomal	not_target	not_significant
ENSGALG00010013341	11.082182277736825	-0.391002	1.0093842858565292	-0.387367	0.698484	0.9992485939671056	NA	Autosomal_not_target	Autosomal	not_target	not_significant
ENSGALG00010013342	10.832992070536866	-0.447754	1.2085812382808125	-0.370479	0.7110255210780099	0.9992485939671056	REG4	Autosomal_not_target	Autosomal	not_target	not_significant
ENSGALG00010013343	238.24678003523687	0.2199525004997401	0.23209134254195735	0.9476979972226979	0.3432832208205515	0.9992485939671056	KIAA1644	Autosomal_not_target	Autosomal	not_target	not_significant
ENSGALG00010013344	212.41106683430144	-0.341091	0.2482204681380197	-1.37414	0.16939685022855686	0.9992485939671056	OSMR	Z_linked_target	Z_linked	target	not_significant
ENSGALG00010013345	2376.721096286802	-1.06088	0.9221927619745884	-1.15039	0.24998324396167532	0.9992485939671056	DCN	Autosomal_not_target	Autosomal	not_target	not_significant
ENSGALG00010013346	161.01238121481074	-1.88522	1.4004371948927992	-1.34617	0.1782491155362108	0.9992485939671056	HMGCS2	Autosomal_not_target	Autosomal	not_target	not_significant
ENSGALG00010013347	306.26799916896687	-0.483377	0.25089409410865326	-1.92662	0.0540271	0.9992485939671056	NA	Autosomal_target	Autosomal	target	not_significant
ENSGALG00010013348	9478.520039873507	0.0798303	0.12583266950604208	0.6344161857399258	0.5258092492865214	0.9992485939671056	MKRN4P	Autosomal_target	Autosomal	target	not_significant
ENSGALG00010013349	2504.04	0.16218516212285217	0.16270300284070902	0.9968172639175945	0.31885321688761475	0.9992485939671056	ETS2	Autosomal_not_target	Autosomal	not_target	not_significant
ENSGALG00010013350	0	NA	NA	NA	NA	NA	NA	Autosomal_not_target	Autosomal	not_target	not_significant
ENSGALG00010013351	3.211853715867713	-0.816208	1.5040084532577542	-0.542688	0.5873444242216297	0.9992485939671056	EDAR	Autosomal_not_target	Autosomal	not_target	not_significant
ENSGALG00010013352	2300.2750950422264	0.18618756954381238	0.1889021120017594	0.9856298988445309	0.3243147606222848	0.9992485939671056	ASXL1	Autosomal_not_target	Autosomal	not_target	not_significant
ENSGALG00010013353	5184.058211455213	-0.0123688	0.13185412412464817	-0.0938066	0.9252627746817439	0.9992485939671056	NDFIP1	Autosomal_target	Autosomal	target	not_significant
ENSGALG00010013354	834.8563811734897	-0.0515636	0.24571501992419423	-0.209851	0.8337839097098181	0.9992485939671056	WWP1	Autosomal_not_target	Autosomal	not_target	not_significant
ENSGALG00010013355	4458.25	0.13606340708679668	0.14208412689262226	0.957626	0.3382515505907046	0.9992485939671056	FAM171B	Autosomal_not_target	Autosomal	not_target	not_significant
ENSGALG00010013356	6248.28	0.3712598173078854	0.17277632789448769	2.1487886785891703	0.031651155259720995	0.9015924667364642	AMER1	Autosomal_not_target	Autosomal	not_target	not_significant
ENSGALG00010013357	748.3055824079917	-0.0278602	0.2102383193781478	-0.132517	0.8945752231240316	0.9992485939671056	RICTOR	Z_linked_target	Z_linked	target	not_significant
ENSGALG00010013358	24645.807713321115	0.10788484874199707	0.13178135481322703	0.8186655000997801	0.4129772853285183	0.9992485939671056	RPS16	Autosomal_not_target	Autosomal	not_target	not_significant
ENSGALG00010013359	6922.101642665894	-0.0175907	0.1508404683316161	-0.116618	0.9071626415043901	0.9992485939671056	BTG1	Autosomal_target	Autosomal	target	not_significant
ENSGALG00010013360	1458.211405555421	0.21749827095338128	0.17654976294027475	1.2319374851098444	0.21797243745836845	0.9992485939671056	PRR5	Autosomal_not_target	Autosomal	not_target	not_significant
ENSGALG00010013361	13.25375872141129	-1.19669	1.2176471972898935	-0.982793	0.3257094282364113	0.9992485939671056	NA	Autosomal_not_target	Autosomal	not_target	not_significant
ENSGALG00010013362	29.31726650390765	0.7685940002562713	0.5485342559004716	1.4011777605293778	0.16116092295677178	0.9992485939671056	NA	Autosomal_not_target	Autosomal	not_target	not_significant
ENSGALG00010013363	51.71849874398768	-0.540591	0.46216361729971844	-1.1697	0.24212307313471906	0.9992485939671056	HS3ST5	Autosomal_not_target	Autosomal	not_target	not_significant
ENSGALG00010013364	70.54674398214371	-0.966091	0.44623044551995783	-2.165	0.030387319147786012	0.896843	OTOGL	Autosomal_not_target	Autosomal	not_target	not_significant
ENSGALG00010013365	1674.9114968887047	-0.016814	0.17607413772679925	-0.095494	0.9239224813460591	0.9992485939671056	CEP85	Autosomal_not_target	Autosomal	not_target	not_significant
ENSGALG00010013366	0	NA	NA	NA	NA	NA	NA	Autosomal_not_target	Autosomal	not_target	not_significant
ENSGALG00010013367	426.19317078151033	0.17621918265649303	0.19966354172790923	0.8825806711203945	0.3774628756894066	0.9992485939671056	C20H20ORF112	Autosomal_not_target	Autosomal	not_target	not_significant
ENSGALG00010013368	0	NA	NA	NA	NA	NA	NA	Autosomal_not_target	Autosomal	not_target	not_significant
ENSGALG00010013369	3733.6661487938954	-0.175489	0.1695854357525225	-1.03481	0.3007557166074299	0.9992485939671056	MTMR8	Autosomal_not_target	Autosomal	not_target	not_significant
ENSGALG00010013370	160.9623777165133	0.15814455627274607	0.2739235405211316	0.577331	0.5637158644427511	0.9992485939671056	CNKSR1	Autosomal_not_target	Autosomal	not_target	not_significant
ENSGALG00010013371	8813.997752081703	0.19530921204169388	0.17549908035160128	1.1128788347517506	0.26576047126995067	0.9992485939671056	FAT1	Autosomal_not_target	Autosomal	not_target	not_significant
ENSGALG00010013372	307.9744184746336	0.1914424731280251	0.29651212336129634	0.6456480462175059	0.5185073140438026	0.9992485939671056	SPRY4	Autosomal_not_target	Autosomal	not_target	not_significant
ENSGALG00010013373	0	NA	NA	NA	NA	NA	NA	Autosomal_not_target	Autosomal	not_target	not_significant
ENSGALG00010013374	330.6981632219781	0.0388892	0.19893617887321002	0.19548604240664413	0.8450124634427475	0.9992485939671056	RMDN1	Autosomal_not_target	Autosomal	not_target	not_significant
ENSGALG00010013375	3074.277986619578	-0.0570458	0.17138023325358215	-0.332861	0.7392389939505218	0.9992485939671056	PSMG1	Autosomal_target	Autosomal	target	not_significant
ENSGALG00010013376	312.4981722606321	0.6689542589454711	0.317767	2.105175223815675	0.035276058118113685	0.921198	ARHGAP8	Autosomal_not_target	Autosomal	not_target	not_significant
ENSGALG00010013377	1.2608562659771674	-3.58307	3.264883062625076	-1.09746	0.2724420030038167	0.9992485939671056	PLEKHG7	Autosomal_not_target	Autosomal	not_target	not_significant
ENSGALG00010013378	100.5779092901921	-0.329304	0.349807	-0.941387	0.3465067346324641	0.9992485939671056	SH3RF3	Autosomal_not_target	Autosomal	not_target	not_significant
ENSGALG00010013379	2137.342562808455	0.13494527967225645	0.1389881373520251	0.9709122105181609	0.33159199712637005	0.9992485939671056	ZNF593	Autosomal_not_target	Autosomal	not_target	not_significant
ENSGALG00010013380	3189.765071553349	0.4028056077809078	0.15517587847731437	2.5958004023144303	0.00943709	0.6315399874194567	PHGDH	Autosomal_not_target	Autosomal	not_target	not_significant
ENSGALG00010013381	2154.7723897079304	0.28211525093649487	0.16283	1.7325700716405348	0.0831721	0.9992485939671056	DENND2A	Autosomal_not_target	Autosomal	not_target	not_significant
ENSGALG00010013382	192.8174219169784	-0.103963	0.2595278240137513	-0.400585	0.6887260284789756	0.9992485939671056	ASB12	Autosomal_not_target	Autosomal	not_target	not_significant
ENSGALG00010013383	794.7318899085438	-0.0811677	0.18107121283041222	-0.448264	0.6539628568972201	0.9992485939671056	SEPT14	Autosomal_not_target	Autosomal	not_target	not_significant
ENSGALG00010013384	0	NA	NA	NA	NA	NA	NA	Autosomal_not_target	Autosomal	not_target	not_significant
ENSGALG00010013385	11053.499052978677	0.021406265132563683	0.12516990087885693	0.1710176726374601	0.86421	0.9992485939671056	PGRMC1	Autosomal_not_target	Autosomal	not_target	not_significant
ENSGALG00010013386	5041.148009927243	-0.0779955	0.12037518439346465	-0.647937	0.517026	0.9992485939671056	ITGAV	Autosomal_target	Autosomal	target	not_significant
ENSGALG00010013387	2503.579203054935	-0.0386999	0.12249570438008923	-0.315928	0.7520567987262754	0.9992485939671056	NDST1	Autosomal_target	Autosomal	target	not_significant
ENSGALG00010013388	282.79877627884497	0.4035135256388813	0.23370116858401502	1.726621771229266	0.0842356	0.9992485939671056	SOWAHC	Autosomal_not_target	Autosomal	not_target	not_significant
ENSGALG00010013389	38426.3	0.10504354046735474	0.11711044475718758	0.8969613315460299	0.36973955113660173	0.9992485939671056	NAP1L1	Autosomal_not_target	Autosomal	not_target	not_significant
ENSGALG00010013390	2507.3550177151183	-0.00280032	0.194243	-0.0144166	0.988498	0.9992485939671056	SLC16A2	Autosomal_target	Autosomal	target	not_significant
ENSGALG00010013391	7348.896420081968	-0.08357	0.11776223847536227	-0.709651	0.4779208507757977	0.9992485939671056	HMGN1	Autosomal_not_target	Autosomal	not_target	not_significant
ENSGALG00010013392	20573.891689165976	0.11804783750142797	0.1197529616611771	0.9857613195022806	0.32425025102313443	0.9992485939671056	HDAC2	Autosomal_not_target	Autosomal	not_target	not_significant
ENSGALG00010013393	502.8532764970464	0.1584965917322723	0.19333876094138028	0.8197869426727524	0.4123375759505378	0.9992485939671056	ADCK2	Autosomal_not_target	Autosomal	not_target	not_significant
ENSGALG00010013394	13053.133466863104	0.23892517933498403	0.15443317783668065	1.5471104245983793	0.12183662062050953	0.9992485939671056	DNMT3B	Autosomal_not_target	Autosomal	not_target	not_significant
ENSGALG00010013395	0	NA	NA	NA	NA	NA	NA	Autosomal_not_target	Autosomal	not_target	not_significant
ENSGALG00010013396	20.512754020301735	-0.302523	0.6875229422146907	-0.440019	0.6599236279878958	0.9992485939671056	FYB1	Z_linked_target	Z_linked	target	not_significant
ENSGALG00010013397	36.45554404671674	-0.809819	0.535381	-1.5126	0.13038006572518715	0.9992485939671056	MATN1	Autosomal_not_target	Autosomal	not_target	not_significant
ENSGALG00010013398	5843.271482199432	-0.0429871	0.136336	-0.315302	0.7525321295439655	0.9992485939671056	CHAMP1	Autosomal_not_target	Autosomal	not_target	not_significant
ENSGALG00010013399	23.37197463448393	-0.101492	0.5952284410551263	-0.17051	0.8646089750344528	0.9992485939671056	FGF1	Autosomal_target	Autosomal	target	not_significant
ENSGALG00010013400	111.38980669675907	-0.188555	0.3390444693043579	-0.556136	0.5781181977109555	0.9992485939671056	BBS10	Autosomal_not_target	Autosomal	not_target	not_significant
ENSGALG00010013401	0	NA	NA	NA	NA	NA	NA	Autosomal_not_target	Autosomal	not_target	not_significant
ENSGALG00010013402	13772.500409703633	-0.00579865	0.162485	-0.0356873	0.9715317107076358	0.9992485939671056	MARCKS	Autosomal_target	Autosomal	target	not_significant
ENSGALG00010013403	1648.8745490676893	0.19295847329078547	0.1698658129539108	1.1359464858484523	0.25597896153028654	0.9992485939671056	CPNE3	Autosomal_target	Autosomal	target	not_significant
ENSGALG00010013404	22.023123664225153	0.17073065996204523	0.6427160304944107	0.2656393365989491	0.7905169874329306	0.9992485939671056	NA	Autosomal_not_target	Autosomal	not_target	not_significant
ENSGALG00010013405	24258.619800315242	0.0950693	0.15187855589532828	0.6259557510767171	0.5313439651087254	0.9992485939671056	RPS14	Autosomal_not_target	Autosomal	not_target	not_significant
ENSGALG00010013406	0.4804858972359944	-2.18909	3.993197041070639	-0.548205	0.5835509361472376	0.9992485939671056	NA	Autosomal_not_target	Autosomal	not_target	not_significant
ENSGALG00010013407	7473.986177580559	-0.0596454	0.1322594032541058	-0.450973	0.6520091725099881	0.9992485939671056	ZC3H15	Autosomal_not_target	Autosomal	not_target	not_significant
ENSGALG00010013408	4834.193637556811	0.13262091731391143	0.14483842283754603	0.9156473449221549	0.3598518906110581	0.9992485939671056	RLIM	Autosomal_target	Autosomal	target	not_significant
ENSGALG00010013409	732.5466949998995	-1.29921	0.649271	-2.00103	0.0453894	0.9627212808821839	DAB2	Z_linked_target	Z_linked	target	not_significant
ENSGALG00010013410	265.40765731411204	-0.14325	0.2340941226477567	-0.611934	0.5405812938840154	0.9992485939671056	KIAA0825	Z_linked_not_target	Z_linked	not_target	not_significant
ENSGALG00010013411	0	NA	NA	NA	NA	NA	NA	Autosomal_not_target	Autosomal	not_target	not_significant
ENSGALG00010013412	1467.0716532367142	-0.0812695	0.15722669890709273	-0.516894	0.6052303297068984	0.9992485939671056	COMMD7	Autosomal_not_target	Autosomal	not_target	not_significant
ENSGALG00010013413	1860.8852001348257	-0.0589193	0.19346193082741356	-0.304552	0.76070715445485515	0.9992485939671056	WRB	Autosomal_not_target	Autosomal	not_target	not_significant
ENSGALG00010013414	7.515041801989843	-0.123955	1.0451091497582516	-0.118605	0.9055882776750601	0.9992485939671056	LAPTM5	Autosomal_not_target	Autosomal	not_target	not_significant
ENSGALG00010013415	0	NA	NA	NA	NA	NA	NA	Autosomal_not_target	Autosomal	not_target	not_significant
ENSGALG00010013416	757.8605706285866	-0.174102	0.20101679109777504	-0.866108	0.38643102159916537	0.9992485939671056	NDUFB2	Autosomal_not_target	Autosomal	not_target	not_significant
ENSGALG00010013417	6155.224226925636	0.0671999	0.11660590721570648	0.5762991357367109	0.5644130069442859	0.9992485939671056	AKR1B1	Autosomal_not_target	Autosomal	not_target	not_significant
ENSGALG00010013418	9.672331111963373	-0.663382	1.0666189218958257	-0.621949	0.5339755341749942	0.9992485939671056	HCN1	Z_linked_not_target	Z_linked	not_target	not_significant
ENSGALG00010013419	97.7551	0.49663969440332684	0.36297607010027866	1.368243626270242	0.1712358300756648	0.9992485939671056	NA	Autosomal_not_target	Autosomal	not_target	not_significant
ENSGALG00010013420	479.6036798106901	-0.23944	0.24812299391847548	-0.965006	0.3345418464861193	0.9992485939671056	NA	Autosomal_not_target	Autosomal	not_target	not_significant
ENSGALG00010013421	0	NA	NA	NA	NA	NA	MCIDAS	Z_linked_not_target	Z_linked	not_target	not_significant
ENSGALG00010013423	49.39825351636397	-0.214676	0.5886011355294464	-0.364722	0.7153188742193697	0.9992485939671056	ZNF804A	Autosomal_not_target	Autosomal	not_target	not_significant
ENSGALG00010013425	1.5443999864618831	-0.0669542	2.4587843554416393	-0.0272306	0.9782758066560117	0.9992485939671056	NA	Autosomal_not_target	Autosomal	not_target	not_significant
ENSGALG00010013427	438.6766070592579	-0.0200262	0.2517353713477823	-0.0795526	0.9365930979685688	0.9992485939671056	KIAA2022	Autosomal_not_target	Autosomal	not_target	not_significant
ENSGALG00010013428	2199.5004847988143	0.10137029655919023	0.13047113823115927	0.7769557155206979	0.4371848980190198	0.9992485939671056	BPGM	Autosomal_not_target	Autosomal	not_target	not_significant
ENSGALG00010013429	987.7609776260782	0.0682664	0.2075125020039309	0.3289746679445813	0.7421748353568431	0.9992485939671056	NA	Autosomal_not_target	Autosomal	not_target	not_significant
ENSGALG00010013431	1029.3386090792703	-0.118	0.18243607770969014	-0.646799	0.5177617562877637	0.9992485939671056	TMEM175	Z_linked_not_target	Z_linked	not_target	not_significant
ENSGALG00010013434	18.923829758533437	-0.376711	0.7067991953350369	-0.532982	0.5940459805945204	0.9992485939671056	CORIN	Autosomal_target	Autosomal	target	not_significant
ENSGALG00010013435	3160.5394717358786	0.1603783393095396	0.2142786267529012	0.7484570054412493	0.45418454914892176	0.9992485939671056	SDC3	Autosomal_target	Autosomal	target	not_significant
ENSGALG00010013436	44.65852654464881	-0.388091	0.489255	-0.793228	0.427645	0.9992485939671056	NPAS2	Autosomal_not_target	Autosomal	not_target	not_significant
ENSGALG00010013437	0.6259633679200651	-2.57352	3.9731477205971744	-0.647728	0.5171611299122089	0.9992485939671056	NA	Autosomal_not_target	Autosomal	not_target	not_significant
ENSGALG00010013438	18104.622616077755	0.10431427216381074	0.13037742240752054	0.8000946040929983	0.42365598722780257	0.9992485939671056	RPL37	Z_linked_target	Z_linked	target	not_significant
ENSGALG00010013440	1186.1672574981067	0.0696885	0.2041941780910946	0.34128567265335114	0.7328885327154286	0.9992485939671056	EEA1	Autosomal_not_target	Autosomal	not_target	not_significant
ENSGALG00010013442	2562.7293024867718	0.1561038283628521	0.15635935276901283	0.9983657875167966	0.3181020172390062	0.9992485939671056	NA	Autosomal_not_target	Autosomal	not_target	not_significant
ENSGALG00010013444	2315.789897230112	-0.0911282	0.1655789078985749	-0.550361	0.5820715936363725	0.9992485939671056	OSBPL8	Autosomal_not_target	Autosomal	not_target	not_significant
ENSGALG00010013446	1803.1459958900377	0.16343398004529106	0.1604857361862151	1.0183707532466004	0.30850179572770653	0.9992485939671056	ATP5I	Z_linked_not_target	Z_linked	not_target	not_significant
ENSGALG00010013449	95.88661129754695	-0.0106234	0.32928818003122734	-0.0322619	0.9742632324957696	0.9992485939671056	LCA5L	Autosomal_not_target	Autosomal	not_target	not_significant
ENSGALG00010013450	160.11730208039026	-0.393726	0.30583964015468407	-1.28736	0.19796840481074593	0.9992485939671056	CD74	Autosomal_not_target	Autosomal	not_target	not_significant
ENSGALG00010013451	215.28053284616652	0.2291159300144579	0.22843906038252626	1.0029630205569844	0.315879	0.9992485939671056	PRKAB2	Autosomal_not_target	Autosomal	not_target	not_significant
ENSGALG00010013452	3713.8613640603753	0.46013838769818793	0.17301800520810695	2.6594826772203914	0.00782608	0.5720418160585448	LSS	Autosomal_not_target	Autosomal	not_target	not_significant
ENSGALG00010013453	8418.362271760881	0.0676436	0.13407059697696283	0.5045373759037126	0.6138838043182355	0.9992485939671056	PUM1	Autosomal_not_target	Autosomal	not_target	not_significant
ENSGALG00010013455	0.8878990262591384	0.8695330093781626	3.82334	0.2274277831278888	0.8200911184354067	0.9992485939671056	PDE6B	Z_linked_target	Z_linked	target	not_significant
ENSGALG00010013457	1497.9734857246767	-0.118844	0.18189158147379408	-0.653379	0.5135119319104502	0.9992485939671056	SH3BGR	Autosomal_not_target	Autosomal	not_target	not_significant
ENSGALG00010013458	355.2909500245511	-0.219065	0.19621163987023504	-1.11647	0.2642206671793819	0.9992485939671056	LAMA4	Autosomal_not_target	Autosomal	not_target	not_significant
ENSGALG00010013459	248.64613873957686	-0.697696	0.3607638044671651	-1.93394	0.053120367239299277	0.9992485939671056	ATP10D	Autosomal_not_target	Autosomal	not_target	not_significant
ENSGALG00010013461	43.41105898144845	0.15830998697389367	0.4976319233454504	0.31812667063161193	0.7503888534895781	0.9992485939671056	S100B	Autosomal_not_target	Autosomal	not_target	not_significant
ENSGALG00010013463	39.023144922592564	-0.030097	0.5833275687872548	-0.0515953	0.9588511692753906	0.9992485939671056	NA	Autosomal_not_target	Autosomal	not_target	not_significant
ENSGALG00010013464	2291.6225604537667	0.11521672437400904	0.12450336323938753	0.9254105381272094	0.3547523992856493	0.9992485939671056	ABCB7	Autosomal_target	Autosomal	target	not_significant
ENSGALG00010013465	2196.8333479343037	-0.225496	0.1714922754527916	-1.3149	0.1885424461635886	0.9992485939671056	CALD1	Autosomal_not_target	Autosomal	not_target	not_significant
ENSGALG00010013466	701.6322976898975	0.00739998	0.22505560871078997	0.032880674913172675	0.9737697436477133	0.9992485939671056	BRAF	Autosomal_target	Autosomal	target	not_significant
ENSGALG00010013468	1886.5832744236125	0.0481171	0.12787022686606114	0.37629618205012144	0.7066967173715564	0.9992485939671056	DEPDC1B	Z_linked_target	Z_linked	target	not_significant
ENSGALG00010013470	13944.127348800623	0.1108941810770891	0.13231377060345478	0.8381151906662812	0.4019660121741958	0.9992485939671056	RPL31	Autosomal_not_target	Autosomal	not_target	not_significant
ENSGALG00010013472	34.595202352590526	0.1115831962137253	0.5175640684185614	0.21559301161433483	0.8293050036297532	0.9992485939671056	NA	Autosomal_not_target	Autosomal	not_target	not_significant
ENSGALG00010013476	902.5527311376603	-0.245137	0.14761383269778572	-1.66066	0.0967812	0.9992485939671056	ZDHHC17	Autosomal_target	Autosomal	target	not_significant
ENSGALG00010013477	2425.190944361274	-0.0186548	0.164693	-0.113271	0.9098159865929643	0.9992485939671056	RFC1	Autosomal_not_target	Autosomal	not_target	not_significant
ENSGALG00010013480	403.50039640468583	-0.0807818	0.22684324000397602	-0.356113	0.7217560023740439	0.9992485939671056	TBC1D8	Autosomal_not_target	Autosomal	not_target	not_significant
ENSGALG00010013482	692.2846664614851	0.39114945128990514	0.18187179170187429	2.150687842406482	0.031500846606304124	0.9014783270559976	NA	Autosomal_target	Autosomal	target	not_significant
ENSGALG00010013483	409.23634066026796	-0.303753	0.24552583363767386	-1.23715	0.2160301917634772	0.9992485939671056	NA	Autosomal_target	Autosomal	target	not_significant
ENSGALG00010013484	4213.620679863498	-0.0437876	0.1378578589277026	-0.317629	0.7507667023861162	0.9992485939671056	TCOF1	Autosomal_not_target	Autosomal	not_target	not_significant
ENSGALG00010013486	379.3839607430726	0.0505895	0.20141801292774406	0.2511666526915343	0.8016852655989997	0.9992485939671056	NA	Autosomal_not_target	Autosomal	not_target	not_significant
ENSGALG00010013487	478.9105732262574	-0.0683821	0.22509464576738283	-0.303793	0.7612857430571492	0.9992485939671056	MIER3	Z_linked_not_target	Z_linked	not_target	not_significant
ENSGALG00010013488	604.7219867921342	-0.00497992	0.19249994098782836	-0.0258697	0.979361	0.9992485939671056	UPRT	Autosomal_not_target	Autosomal	not_target	not_significant
ENSGALG00010013491	2865.6188598521144	-0.0593063	0.157527	-0.376484	0.7065573490583975	0.9992485939671056	CNOT11	Autosomal_not_target	Autosomal	not_target	not_significant
ENSGALG00010013492	1875.3289272059637	0.14321048463911099	0.15760838791203008	0.908648	0.3635361679414532	0.9992485939671056	B3GALT5	Autosomal_target	Autosomal	target	not_significant
ENSGALG00010013493	11911.390721913565	-0.0709058	0.14757410630534468	-0.480476	0.6308890628546429	0.9992485939671056	NA	Autosomal_target	Autosomal	target	not_significant
ENSGALG00010013494	2147.709154333367	-0.00832308	0.16031739861422947	-0.0519163	0.9585953984457503	0.9992485939671056	ASB1	Autosomal_target	Autosomal	target	not_significant
ENSGALG00010013497	1328.0040832998084	0.0810756	0.1452754434538685	0.558082	0.576788	0.9992485939671056	FAM172A	Z_linked_not_target	Z_linked	not_target	not_significant
ENSGALG00010013498	2610.2424503168822	0.46025109759903565	0.23747096085277355	1.9381363344227194	0.0526066	0.9992485939671056	KDR	Autosomal_not_target	Autosomal	not_target	not_significant
ENSGALG00010013501	22.038595533403115	-0.756033	0.7468759548250393	-1.01226	0.3114134302636373	0.9992485939671056	AKR1B10	Autosomal_not_target	Autosomal	not_target	not_significant
ENSGALG00010013502	66.42241513699253	-0.52207	0.383839	-1.36013	0.1737897269509985	0.9992485939671056	PAFAH2	Autosomal_not_target	Autosomal	not_target	not_significant
ENSGALG00010013504	61.803178570739355	0.3302653222121981	0.40516989620293853	0.815128	0.4149990527024661	0.9992485939671056	IGSF5	Autosomal_not_target	Autosomal	not_target	not_significant
ENSGALG00010013506	896.5411293647827	0.024490763950462784	0.17432516693687938	0.14048897460302182	0.8882736630907344	0.9992485939671056	RNF149	Autosomal_not_target	Autosomal	not_target	not_significant
ENSGALG00010013508	231.0625035275275	-0.769435	0.28744189421167293	-2.67684	0.00743207	0.564546	TUBE1	Autosomal_not_target	Autosomal	not_target	not_significant
ENSGALG00010013509	50.62528793415332	-0.26365	0.4395726069863728	-0.599786	0.5486488224834982	0.9992485939671056	NA	Autosomal_not_target	Autosomal	not_target	not_significant
ENSGALG00010013510	2130.455240382438	-0.259934	0.1591100299471016	-1.63367	0.10232748849480339	0.9992485939671056	MRPS33	Autosomal_not_target	Autosomal	not_target	not_significant
ENSGALG00010013511	311.40250551711875	-0.103589	0.25475	-0.406632	0.6842782652729231	0.9992485939671056	FAM78B	Autosomal_not_target	Autosomal	not_target	not_significant
ENSGALG00010013512	2374.4314228239996	0.080873	0.13098574571664312	0.6174179739911536	0.5369590695361701	0.9992485939671056	NA	Autosomal_not_target	Autosomal	not_target	not_significant
ENSGALG00010013514	590.6163304303177	0.12381687449395974	0.16428649110224833	0.7536643680392371	0.4510507828058599	0.9992485939671056	LMBRD2	Z_linked_not_target	Z_linked	not_target	not_significant
ENSGALG00010013515	0.5604859678454708	2.6924903096966992	3.9962708687722692	0.6737507036213197	0.5004698204205584	0.9992485939671056	RBP4	Z_linked_target	Z_linked	target	not_significant
ENSGALG00010013516	2050.501726157487	0.3240659129006984	0.24337461452895462	1.3315518281474006	0.18300750332740157	0.9992485939671056	CSRP2	Autosomal_not_target	Autosomal	not_target	not_significant
ENSGALG00010013517	35841.17641914095	0.0648874	0.1314096938420523	0.49377949182746367	0.6214619182258208	0.9992485939671056	STMN1	Autosomal_not_target	Autosomal	not_target	not_significant
ENSGALG00010013518	0	NA	NA	NA	NA	NA	NA	Autosomal_not_target	Autosomal	not_target	not_significant
ENSGALG00010013519	0	NA	NA	NA	NA	NA	NA	Autosomal_not_target	Autosomal	not_target	not_significant
ENSGALG00010013520	94.22961977740283	0.25035582386967986	0.3310928162833004	0.75615	0.4495592834065413	0.9992485939671056	CREG2	Autosomal_not_target	Autosomal	not_target	not_significant
ENSGALG00010013521	0	NA	NA	NA	NA	NA	NA	Autosomal_not_target	Autosomal	not_target	not_significant
ENSGALG00010013523	52.741575047621986	-0.0808803	0.4435919983053584	-0.18233	0.8553233961625233	0.9992485939671056	TMEM178B	Autosomal_not_target	Autosomal	not_target	not_significant
ENSGALG00010013524	273.36756630671704	0.20896138129511124	0.22039218145293998	0.9481342755334107	0.34306110110122173	0.9992485939671056	ZDHHC15	Autosomal_target	Autosomal	target	not_significant
ENSGALG00010013525	4.566197401066155	-0.490333	1.2735532805150234	-0.385012	0.700229	0.9992485939671056	RFX8	Autosomal_not_target	Autosomal	not_target	not_significant
ENSGALG00010013526	113.09174494948411	0.4844428532524168	0.30972004209359055	1.564131432947529	0.11778670552341654	0.9992485939671056	SIRPA	Autosomal_target	Autosomal	target	not_significant
ENSGALG00010013527	447.6513244676286	0.13364038827466085	0.2229711629176259	0.5993617583814314	0.5489316725453487	0.9992485939671056	ADARB1	Autosomal_target	Autosomal	target	not_significant
ENSGALG00010013528	3822.7359914447015	-0.036717	0.15348219780612013	-0.239226	0.8109302367517572	0.9992485939671056	PRDX6	Autosomal_target	Autosomal	target	not_significant
ENSGALG00010013531	287.46466698600426	-0.313753	0.2795730630791014	-1.12226	0.261754	0.9992485939671056	ARSI	Autosomal_target	Autosomal	target	not_significant
ENSGALG00010013532	750.8011024084163	-0.0796162	0.18739607589147808	-0.424855	0.6709422691103692	0.9992485939671056	WDR19	Autosomal_not_target	Autosomal	not_target	not_significant
ENSGALG00010013533	3266.737056841293	-0.156451	0.16324653933879055	-0.958374	0.3378739623856845	0.9992485939671056	SKP2	Z_linked_target	Z_linked	target	not_significant
ENSGALG00010013535	0	NA	NA	NA	NA	NA	NA	Autosomal_not_target	Autosomal	not_target	not_significant
ENSGALG00010013537	98.74330681615135	-0.284625	0.3857510883913855	-0.737847	0.4606073535960737	0.9992485939671056	LMO3	Autosomal_not_target	Autosomal	not_target	not_significant
ENSGALG00010013538	1229.3861381335796	0.00770659	0.16712520255587743	0.0461127	0.9632204485284659	0.9992485939671056	E2F7	Autosomal_not_target	Autosomal	not_target	not_significant
ENSGALG00010013539	3621.5025901707604	0.0989619	0.14003421119929782	0.7066979432790345	0.4797542079684286	0.9992485939671056	NSFL1C	Autosomal_not_target	Autosomal	not_target	not_significant
ENSGALG00010013541	1.7375514975144695	0.2527124605546292	2.1110903669606387	0.11970707863086992	0.9047151927495907	0.9992485939671056	GJA9	Autosomal_not_target	Autosomal	not_target	not_significant
ENSGALG00010013544	0	NA	NA	NA	NA	NA	NA	Autosomal_not_target	Autosomal	not_target	not_significant
ENSGALG00010013546	930.8007416971652	0.036505	0.17297853824356976	0.2110377281894355	0.8328578314310966	0.9992485939671056	IDUA	Z_linked_target	Z_linked	target	not_significant
ENSGALG00010013547	21.826590481187665	0.39668386710152576	0.7006788460816825	0.5661422052625831	0.5712971144987616	0.9992485939671056	NA	Autosomal_not_target	Autosomal	not_target	not_significant
ENSGALG00010013549	616.5783363603815	-0.137019	0.2694371418857802	-0.50854	0.6110749943157936	0.9992485939671056	PCP4	Autosomal_not_target	Autosomal	not_target	not_significant
ENSGALG00010013550	531.1280237972331	-0.276585	0.19656023115422244	-1.40713	0.15938976688317344	0.9992485939671056	KLHL5	Autosomal_not_target	Autosomal	not_target	not_significant
ENSGALG00010013551	9306.75	-0.0808359	0.14018636626892322	-0.576632	0.564188	0.9992485939671056	UBE2N	Autosomal_not_target	Autosomal	not_target	not_significant
ENSGALG00010013552	20.776143019994507	0.20837463388882127	0.7344585547760832	0.28371190250803074	0.7766311725098374	0.9992485939671056	FGF16	Autosomal_target	Autosomal	target	not_significant
ENSGALG00010013553	1153.2050092263069	-0.0412624	0.15533377677083984	-0.265637	0.7905189852748505	0.9992485939671056	TADA1	Autosomal_not_target	Autosomal	not_target	not_significant
ENSGALG00010013554	0	NA	NA	NA	NA	NA	NA	Autosomal_not_target	Autosomal	not_target	not_significant
ENSGALG00010013556	578.5167364471937	-0.347044	0.2202999724678745	-1.57533	0.11518122084258259	0.9992485939671056	RASL11B	Autosomal_not_target	Autosomal	not_target	not_significant
ENSGALG00010013558	620.9344061316546	0.047090752294016804	0.21785827706293787	0.2161531474905247	0.8288683730719715	0.9992485939671056	NA	Autosomal_target	Autosomal	target	not_significant
ENSGALG00010013561	1744.6412037521848	-0.0622653	0.14448342117959606	-0.430951	0.6665037346507052	0.9992485939671056	AGK	Autosomal_target	Autosomal	target	not_significant
ENSGALG00010013562	359.3910192617433	-0.376084	0.32634550159236525	-1.15241	0.2491526915311187	0.9992485939671056	RERGL	Autosomal_not_target	Autosomal	not_target	not_significant
ENSGALG00010013563	5598.416676037914	0.10956538927269832	0.1173311017753659	0.9338136914666046	0.35040000572020696	0.9992485939671056	FKBP1A	Autosomal_target	Autosomal	target	not_significant
ENSGALG00010013565	0	NA	NA	NA	NA	NA	NA	Autosomal_not_target	Autosomal	not_target	not_significant
ENSGALG00010013566	0.6062182656061313	2.795897491880785	3.9901452943628866	0.7007006726874618	0.4834898361681163	0.9992485939671056	NA	Autosomal_not_target	Autosomal	not_target	not_significant
ENSGALG00010013569	1.7920929982323812	-1.20075	2.3006462352682977	-0.521918	0.6017276802051403	0.9992485939671056	NA	Autosomal_not_target	Autosomal	not_target	not_significant
ENSGALG00010013572	512.7164771963654	-0.289208	0.222128	-1.30199	0.19291958690468644	0.9992485939671056	DENND11	Autosomal_not_target	Autosomal	not_target	not_significant
ENSGALG00010013573	6.812803710476198	0.6273225156510581	1.0850336471854016	0.5781595043419574	0.5631564362362849	0.9992485939671056	NA	Autosomal_target	Autosomal	target	not_significant
ENSGALG00010013574	1123.0878148209251	-0.646105	0.5036593336802189	-1.28282	0.19955494964884163	0.9992485939671056	NR2F1	Z_linked_target	Z_linked	target	not_significant
ENSGALG00010013576	65.23012341845784	-0.435456	0.4064681937813262	-1.07132	0.2840273627439764	0.9992485939671056	CAMK2A	Autosomal_target	Autosomal	target	not_significant
ENSGALG00010013577	0.5954649042302216	2.7722589483981404	3.9915079486284815	0.6945392528532265	0.4873440932489519	0.9992485939671056	NA	Autosomal_not_target	Autosomal	not_target	not_significant
ENSGALG00010013579	2.2459931503254413	0.4713534424985583	1.9651625579511234	0.2398546830599047	0.810443	0.9992485939671056	HIST1H2A4L1	Autosomal_not_target	Autosomal	not_target	not_significant
ENSGALG00010013580	26.36973310068509	-0.731646	0.6068592695173132	-1.20563	0.22796138861275253	0.9992485939671056	RANBP3L	Z_linked_not_target	Z_linked	not_target	not_significant
ENSGALG00010013582	5296.958508356909	0.0679144	0.14916820331235406	0.45528749408031927	0.6489024221140709	0.9992485939671056	MAP4K4	Autosomal_not_target	Autosomal	not_target	not_significant
ENSGALG00010013583	3.515433264431053	0.3136992663687212	1.683021360699911	0.1863905436341369	0.8521385075794339	0.9992485939671056	FASLG	Autosomal_not_target	Autosomal	not_target	not_significant
ENSGALG00010013587	10.72692935084977	-0.226437	1.0207497704314519	-0.221834	0.8244432432052998	0.9992485939671056	NA	Z_linked_target	Z_linked	target	not_significant
ENSGALG00010013588	0.8082910208081752	3.212648781338474	3.9693920520130987	0.8093553721177936	0.4183107644672721	0.9992485939671056	NA	Autosomal_not_target	Autosomal	not_target	not_significant
ENSGALG00010013589	24.35315143639223	-0.0731869	0.6493096057725886	-0.112715	0.910257	0.9992485939671056	DSCAM	Autosomal_not_target	Autosomal	not_target	not_significant
ENSGALG00010013592	11.903	-0.168784	0.8309803665947295	-0.203114	0.8390456932587178	0.9992485939671056	HIST1H3H	Autosomal_not_target	Autosomal	not_target	not_significant
ENSGALG00010013595	2.7510424241570863	-0.400406	2.0081644177943607	-0.199389	0.8419585843257948	0.9992485939671056	WEE2	Autosomal_target	Autosomal	target	not_significant
ENSGALG00010013596	1337.5233442059364	-0.0652883	0.14412503075574593	-0.452997	0.6505505818149806	0.9992485939671056	SDCBP2	Autosomal_not_target	Autosomal	not_target	not_significant
ENSGALG00010013598	109.93560705837544	0.0826375	0.28787210415486075	0.2870631269260073	0.7740639849173615	0.9992485939671056	PAQR7	Autosomal_target	Autosomal	target	not_significant
ENSGALG00010013604	2059.903754802135	-0.00504912	0.18542762428697793	-0.0272296	0.9782766209163581	0.9992485939671056	FYN	Autosomal_not_target	Autosomal	not_target	not_significant
ENSGALG00010013609	394.4815377721724	0.16285690791818436	0.24292719056953052	0.6703939050065765	0.5026067190202101	0.9992485939671056	PIGC	Autosomal_not_target	Autosomal	not_target	not_significant
ENSGALG00010013612	212.59107772503245	-0.722577	0.45285610653136177	-1.5956	0.11057809742021571	0.9992485939671056	TWIST2	Autosomal_target	Autosomal	target	not_significant
ENSGALG00010013614	7693.154827852155	-0.00196938	0.14888135648645867	-0.0132279	0.9894460038050558	0.9992852962246043	ATRX	Autosomal_not_target	Autosomal	not_target	not_significant
ENSGALG00010013617	43.707212835283606	-0.430463	0.4939039515432709	-0.871553	0.3834524926448741	0.9992485939671056	PIK3C2G	Autosomal_not_target	Autosomal	not_target	not_significant
ENSGALG00010013619	4.674157777925945	-0.599758	1.3086960535035603	-0.458287	0.646747	0.9992485939671056	IL1R2	Autosomal_not_target	Autosomal	not_target	not_significant
ENSGALG00010013621	5152.590033154531	0.0203564	0.1563367150558124	0.13020890237412439	0.8964011514691411	0.9992485939671056	PDGFRA	Autosomal_not_target	Autosomal	not_target	not_significant
ENSGALG00010013624	274.6929608567496	0.6279273158151696	0.796053	0.7888006093212022	0.43022855333297483	0.9992485939671056	SST1	Autosomal_target	Autosomal	target	not_significant
ENSGALG00010013625	2562.591268662435	0.11980556845124388	0.1310192013627671	0.914412	0.3605002443797049	0.9992485939671056	SSBP1	Autosomal_target	Autosomal	target	not_significant
ENSGALG00010013627	770.3403232220461	0.21497640555481604	0.14733772706070666	1.4590723628187954	0.14454519199812949	0.9992485939671056	MYCBP	Autosomal_not_target	Autosomal	not_target	not_significant
ENSGALG00010013632	743.5069124826304	-0.35852	0.20941141497309676	-1.71204	0.0868895	0.9992485939671056	SLC1A3	Z_linked_target	Z_linked	target	not_significant
ENSGALG00010013635	232.99430262634445	-0.286895	0.260634	-1.10076	0.2710022063251794	0.9992485939671056	BCL6	Autosomal_not_target	Autosomal	not_target	not_significant
ENSGALG00010013636	1.094956313449762	-3.38015	3.4547278233103733	-0.978412	0.32787036176207307	0.9992485939671056	PLCZ1	Autosomal_not_target	Autosomal	not_target	not_significant
ENSGALG00010013638	790.0980453059415	0.1338291563199841	0.15710035308039447	0.8518704999440607	0.3942859716996144	0.9992485939671056	COMMD8	Autosomal_target	Autosomal	target	not_significant
ENSGALG00010013639	1.0149852422822594	-0.724843	2.8748833188747196	-0.252129	0.8009409960411781	0.9992485939671056	NA	Z_linked_target	Z_linked	target	not_significant
ENSGALG00010013640	8.25967	0.35981255024553643	0.9798859379528735	0.3671984016805446	0.7134710314530827	0.9992485939671056	SNPH	Autosomal_target	Autosomal	target	not_significant
ENSGALG00010013645	3123.238962602124	-0.102718	0.14414078199471028	-0.712626	0.47607735194455636	0.9992485939671056	RRAGC	Autosomal_not_target	Autosomal	not_target	not_significant
ENSGALG00010013646	20199.071182110532	0.4757886463201342	0.228979	2.077870498245171	0.0377213	0.9360931786671918	CLDN1	Autosomal_not_target	Autosomal	not_target	not_significant
ENSGALG00010013648	188.90326489222977	-0.417674	0.24013225144834818	-1.73935	0.0819736	0.9992485939671056	NAV3	Autosomal_not_target	Autosomal	not_target	not_significant
ENSGALG00010013650	882.3218989635936	0.0391756	0.1883881859316282	0.20795121924381602	0.8352670560521472	0.9992485939671056	BACE2	Autosomal_not_target	Autosomal	not_target	not_significant
ENSGALG00010013651	616.3386028958769	-0.0762808	0.2243829093286763	-0.339958	0.733888	0.9992485939671056	TRAF3IP2	Autosomal_target	Autosomal	target	not_significant
ENSGALG00010013654	3.7183480475953035	-2.43605	1.652799561234584	-1.47389	0.14050987216274619	0.9992485939671056	SLC6A7	Autosomal_not_target	Autosomal	not_target	not_significant
ENSGALG00010013657	5901.448752868231	-0.046706	0.12445666631595664	-0.375279	0.7074530250545865	0.9992485939671056	MAGT1	Autosomal_not_target	Autosomal	not_target	not_significant
ENSGALG00010013660	159.19737828075208	-0.459726	0.2531126480748829	-1.81629	0.0693258	0.9992485939671056	CDX1	Autosomal_not_target	Autosomal	not_target	not_significant
ENSGALG00010013661	31.545827038551153	-0.27279	0.5334017431093522	-0.511416	0.6090596437592086	0.9992485939671056	GABRA4	Autosomal_target	Autosomal	target	not_significant
ENSGALG00010013662	5.040174878584432	-1.79513	1.3095613120452174	-1.37079	0.17044114793831064	0.9992485939671056	RAD21L1	Autosomal_not_target	Autosomal	not_target	not_significant
ENSGALG00010013663	3920.070377889806	0.0854667	0.1385946909939471	0.6166665819622605	0.5374546677626044	0.9992485939671056	OPA1	Autosomal_target	Autosomal	target	not_significant
ENSGALG00010013664	1831.0238420860037	-0.123093	0.2636195745331535	-0.466933	0.6405481468934111	0.9992485939671056	REV3L	Autosomal_not_target	Autosomal	not_target	not_significant
ENSGALG00010013666	3475.695051956316	0.010771097683516475	0.12118245423241479	0.0888833	0.9291746474927812	0.9992485939671056	COX7B	Autosomal_not_target	Autosomal	not_target	not_significant
ENSGALG00010013667	113.5394630930708	0.16326721358840351	0.34253645389218323	0.47664186317463747	0.6336171678241622	0.9992485939671056	SOWAHA	Autosomal_target	Autosomal	target	not_significant
ENSGALG00010013669	393.74013337976635	0.029549852325176037	0.2543765813160274	0.11616577348550992	0.9075211618681599	0.9992485939671056	NA	Z_linked_not_target	Z_linked	not_target	not_significant
ENSGALG00010013672	598.8919000462496	0.0058725	0.22061543809332448	0.0266187	0.9787638589001181	0.9992485939671056	NA	Autosomal_not_target	Autosomal	not_target	not_significant
ENSGALG00010013675	8.936259210475775	-1.484	1.1221451006937029	-1.32247	0.18601256877673597	0.9992485939671056	CHRNA6	Z_linked_target	Z_linked	target	not_significant
ENSGALG00010013676	10.409724746054307	0.18873338913773688	0.9340178901919293	0.20206613933160797	0.8398650187113388	0.9992485939671056	GDF9	Autosomal_not_target	Autosomal	not_target	not_significant
ENSGALG00010013677	141.09783860699588	0.13171838478993272	0.44967903498914535	0.2929164460449267	0.7695860178097418	0.9992485939671056	GABRG1	Autosomal_not_target	Autosomal	not_target	not_significant
ENSGALG00010013678	2229.3014631531514	0.0227624	0.1623814655559006	0.14017832754668103	0.8885190949322189	0.9992485939671056	ATP7A	Autosomal_target	Autosomal	target	not_significant
ENSGALG00010013679	938.9419695361872	0.277479	0.18367208893304227	1.5107328772604272	0.13085652234401648	0.9992485939671056	MFSD4B	Autosomal_not_target	Autosomal	not_target	not_significant
ENSGALG00010013686	1994.5955260059318	0.12025600553666047	0.12723195303594126	0.9451714185562318	0.34457136862135956	0.9992485939671056	UQCRQ	Autosomal_not_target	Autosomal	not_target	not_significant
ENSGALG00010013690	2024.8766276874003	0.18772551438459326	0.19290655792786213	0.9731422114472317	0.330483	0.9992485939671056	CREB3L2	Autosomal_not_target	Autosomal	not_target	not_significant
ENSGALG00010013696	565.0636919119611	-0.0783762	0.17648247100520986	-0.444102	0.6569688052853431	0.9992485939671056	CETN3	Z_linked_not_target	Z_linked	not_target	not_significant
ENSGALG00010013697	1069.2097700141326	-0.288124	0.14682934442761908	-1.96231	0.0497267	0.9862283439617081	HDAC4	Autosomal_not_target	Autosomal	not_target	not_significant
ENSGALG00010013698	525.0039372083215	-0.0313628	0.25861160724568377	-0.121274	0.9034742742725179	0.9992485939671056	TFAP2E	Autosomal_not_target	Autosomal	not_target	not_significant
ENSGALG00010013704	4.638700046377251	1.1734677842310972	1.3373676954037337	0.8774458873682026	0.3802444983372185	0.9992485939671056	LEAP2	Autosomal_not_target	Autosomal	not_target	not_significant
ENSGALG00010013709	1644.2534395377418	-0.20663	0.14216275532625752	-1.45347	0.1460928128114913	0.9992485939671056	PSMF1	Autosomal_not_target	Autosomal	not_target	not_significant
ENSGALG00010013715	952.7872610467472	-0.162653	0.24019396592418607	-0.677173	0.4982958838647866	0.9992485939671056	IL1R1	Autosomal_target	Autosomal	target	not_significant
ENSGALG00010013719	1768.2292764322692	-0.0441979	0.1584055236472658	-0.279018	0.7802313929769888	0.9992485939671056	NCDN	Autosomal_not_target	Autosomal	not_target	not_significant
ENSGALG00010013720	3442.06	-0.00640504	0.16049647138552003	-0.0399077	0.968167	0.9992485939671056	SLC16A10	Autosomal_target	Autosomal	target	not_significant
ENSGALG00010013732	1089.2932254755856	-0.109783	0.16035667053166913	-0.684617	0.49358555021997025	0.9992485939671056	NA	Z_linked_target	Z_linked	target	not_significant
ENSGALG00010013735	0	NA	NA	NA	NA	NA	NA	Autosomal_not_target	Autosomal	not_target	not_significant
ENSGALG00010013737	1372.5525118104079	0.10239952469176704	0.20671781284613197	0.4953589788993508	0.6203467454365803	0.9992485939671056	AFF4	Autosomal_not_target	Autosomal	not_target	not_significant
ENSGALG00010013740	540.6480503018906	-0.177937	0.22976921999624647	-0.774417	0.438684	0.9992485939671056	GNPDA2	Autosomal_not_target	Autosomal	not_target	not_significant
ENSGALG00010013742	32.17307488614763	0.9632175731415185	0.6296880277741949	1.5296742682980258	0.12609737594901352	0.9992485939671056	RSPO4	Autosomal_not_target	Autosomal	not_target	not_significant
ENSGALG00010013744	107.20872393674314	-0.433456	0.33922571989030587	-1.27778	0.20132641561866077	0.9992485939671056	NA	Autosomal_target	Autosomal	target	not_significant
ENSGALG00010013746	2910.4680866982135	0.1821766283163056	0.1934590242573458	0.9416806944811633	0.34635614194129655	0.9992485939671056	NA	Z_linked_target	Z_linked	target	not_significant
ENSGALG00010013749	2160.3750407586012	-0.327747	0.2144561516753284	-1.52827	0.12644596492429766	0.9992485939671056	NELL2	Autosomal_not_target	Autosomal	not_target	not_significant
ENSGALG00010013751	162.49457725357252	0.0785843	0.2797921576264272	0.28086657849596275	0.778813	0.9992485939671056	FUT10	Z_linked_not_target	Z_linked	not_target	not_significant
ENSGALG00010013753	974.0674853444311	-0.0203412	0.1680259233970593	-0.12106	0.9036434734847889	0.9992485939671056	PLEKHA5	Autosomal_not_target	Autosomal	not_target	not_significant
ENSGALG00010013755	237.0023228222107	-0.123931	0.2885644139397201	-0.429474	0.667578	0.9992485939671056	ANGPT4	Autosomal_target	Autosomal	target	not_significant
ENSGALG00010013757	40.42209857520671	-0.334304	0.4818982689230488	-0.693724	0.48785521275262056	0.9992485939671056	DGKI	Autosomal_not_target	Autosomal	not_target	not_significant
ENSGALG00010013758	30.29927293125784	-0.228065	0.5311508816635129	-0.429378	0.6676478407567683	0.9992485939671056	FAM3B	Autosomal_not_target	Autosomal	not_target	not_significant
ENSGALG00010013759	36.31362860058285	-0.0223827	0.679481	-0.0329409	0.9737217355031472	0.9992485939671056	ATP13A4	Autosomal_not_target	Autosomal	not_target	not_significant
ENSGALG00010013760	3047.3653728816244	-0.0874276	0.12190194989673322	-0.717196	0.4732532509298101	0.9992485939671056	RPF2	Autosomal_not_target	Autosomal	not_target	not_significant
ENSGALG00010013765	6.292250368398801	-1.04711	1.151298403745463	-0.909504	0.36308392072712686	0.9992485939671056	PRLL	Autosomal_not_target	Autosomal	not_target	not_significant
ENSGALG00010013766	34.46086517992198	0.15444040167895062	0.5336623479348069	0.2893972233128527	0.772277	0.9992485939671056	DNM3	Autosomal_not_target	Autosomal	not_target	not_significant
ENSGALG00010013767	28067.867290085473	0.30189501497380605	0.24566467444038512	1.2288906236173822	0.21911281743021147	0.9992485939671056	PGK2	Autosomal_not_target	Autosomal	not_target	not_significant
ENSGALG00010013768	329.47889980772516	0.072264	0.2150542899449137	0.3360265470649944	0.736851	0.9992485939671056	FAM110A	Autosomal_not_target	Autosomal	not_target	not_significant
ENSGALG00010013771	874.7346985517966	0.12367806745472973	0.18674655733301507	0.6622776302868133	0.5077933103984389	0.9992485939671056	PELO	Z_linked_not_target	Z_linked	not_target	not_significant
ENSGALG00010013772	2196.1109427332226	0.00134875	0.1583159039523376	0.00851937	0.9932026085851892	0.9998223296275341	KIAA0319L	Autosomal_not_target	Autosomal	not_target	not_significant
ENSGALG00010013775	434.48149720358623	-0.40754	0.30347344814533866	-1.34292	0.17929888210948344	0.9992485939671056	DBX2	Autosomal_not_target	Autosomal	not_target	not_significant
ENSGALG00010013777	603.5598068680067	-0.146293	0.21843339081433216	-0.669739	0.5030240887600121	0.9992485939671056	CPLANE1	Z_linked_not_target	Z_linked	not_target	not_significant
ENSGALG00010013778	0	NA	NA	NA	NA	NA	NA	Autosomal_not_target	Autosomal	not_target	not_significant
ENSGALG00010013779	367.3480377195565	-0.310749	0.232731	-1.33523	0.18180067863642835	0.9992485939671056	SLC52A3	Autosomal_not_target	Autosomal	not_target	not_significant
ENSGALG00010013783	8655.884871516684	0.00441806	0.12711610461402323	0.0347561	0.9722742423378248	0.9992485939671056	NDUFA10	Autosomal_target	Autosomal	target	not_significant
ENSGALG00010013784	146.68743965641025	-0.20077	0.26111858547958455	-0.768885	0.44196161247196736	0.9992485939671056	ANO6	Autosomal_target	Autosomal	target	not_significant
ENSGALG00010013786	0	NA	NA	NA	NA	NA	ATP13A5	Autosomal_not_target	Autosomal	not_target	not_significant
ENSGALG00010013787	1335.2107509393031	-0.166053	0.17762623791464532	-0.934845	0.34986841217264153	0.9992485939671056	ZCCHC10	Autosomal_not_target	Autosomal	not_target	not_significant
ENSGALG00010013791	823.7996149957744	0.00844927	0.1843134733828142	0.045841840065763126	0.9634363102967287	0.9992485939671056	AEBP2	Autosomal_not_target	Autosomal	not_target	not_significant
ENSGALG00010013792	77.65739484662616	0.10729084529186178	0.3890459186346345	0.2757793878635238	0.7827175161156892	0.9992485939671056	FGF10	Z_linked_not_target	Z_linked	not_target	not_significant
ENSGALG00010013793	891.7791714085065	0.047777273991671476	0.20959872351665718	0.2279463977168474	0.8196879118960396	0.9992485939671056	METTL13	Autosomal_target	Autosomal	target	not_significant
ENSGALG00010013794	1439.1722945775853	-0.0522954	0.1784043099486188	-0.293128	0.7694240933033218	0.9992485939671056	GTF3C6	Autosomal_not_target	Autosomal	not_target	not_significant
ENSGALG00010013797	92.67130764555938	-0.466024	0.5391984061876692	-0.86429	0.38742883820607477	0.9992485939671056	IL1RL1	Autosomal_not_target	Autosomal	not_target	not_significant
ENSGALG00010013799	23.348156876650823	0.17005190275734422	0.7020107532453215	0.24223546715091224	0.8085977144335837	0.9992485939671056	SCRT2	Autosomal_not_target	Autosomal	not_target	not_significant
ENSGALG00010013801	0	NA	NA	NA	NA	NA	NA	Z_linked_not_target	Z_linked	not_target	not_significant
ENSGALG00010013802	274.272	-0.230149	0.25542977306085934	-0.901025	0.3675750861398338	0.9992485939671056	PYROXD1	Autosomal_target	Autosomal	target	not_significant
ENSGALG00010013805	12673.068049308227	-0.0414924	0.12111130250621814	-0.342598	0.7319011999237244	0.9992485939671056	HSPA4	Autosomal_not_target	Autosomal	not_target	not_significant
ENSGALG00010013808	56.89660354563837	-0.527471	0.40433047849166665	-1.30455	0.192045	0.9992485939671056	HRASLS	Autosomal_not_target	Autosomal	not_target	not_significant
ENSGALG00010013809	64.29309633761197	0.21644737247236337	0.3647176109661861	0.593466	0.5528695676242927	0.9992485939671056	MX1	Autosomal_not_target	Autosomal	not_target	not_significant
ENSGALG00010013814	6792.660802498881	-0.240808	0.23901016342751005	-1.00752	0.3136839871559419	0.9992485939671056	AMD1	Autosomal_not_target	Autosomal	not_target	not_significant
ENSGALG00010013815	238.2191242193835	0.34267115522551983	0.22537781119882247	1.5204298657565016	0.12840297308093981	0.9992485939671056	SRXN1	Autosomal_not_target	Autosomal	not_target	not_significant
ENSGALG00010013817	0	NA	NA	NA	NA	NA	NA	Z_linked_not_target	Z_linked	not_target	not_significant
ENSGALG00010013820	299.3699020165734	0.10009191202929767	0.210957	0.47446621893596774	0.6351674818289053	0.9992485939671056	MASP1	Autosomal_not_target	Autosomal	not_target	not_significant
ENSGALG00010013823	451.6413804664585	-0.00898946	0.19297690643946402	-0.0465831	0.9628455009797244	0.9992485939671056	GUF1	Autosomal_not_target	Autosomal	not_target	not_significant
ENSGALG00010013824	35.61042138628785	0.9420651650586961	0.5924948202317405	1.59	0.11183541340471208	0.9992485939671056	AHR2	Autosomal_not_target	Autosomal	not_target	not_significant
ENSGALG00010013828	33038.810350942906	-0.388842	0.2080933187506861	-1.86859	0.0616796	0.9992485939671056	PTN	Autosomal_not_target	Autosomal	not_target	not_significant
ENSGALG00010013831	6159.341483830217	-0.0127658	0.12392525305268261	-0.103012	0.9179531490115682	0.9992485939671056	TCERG1	Autosomal_not_target	Autosomal	not_target	not_significant
ENSGALG00010013833	278.6096888056897	-0.526582	0.31170779769989415	-1.68935	0.0911532	0.9992485939671056	TMPRSS2	Autosomal_not_target	Autosomal	not_target	not_significant
ENSGALG00010013836	17.61451502956828	-0.253454	0.6959033323484598	-0.364208	0.7157023700193375	0.9992485939671056	IL18R1	Autosomal_not_target	Autosomal	not_target	not_significant
ENSGALG00010013837	123.75272016856812	-0.553719	0.3489725408663028	-1.58671	0.11257783927709888	0.9992485939671056	IFI27L2	Autosomal_target	Autosomal	target	not_significant
ENSGALG00010013841	0	NA	NA	NA	NA	NA	NA	Z_linked_not_target	Z_linked	not_target	not_significant
ENSGALG00010013842	169.5086666787844	-0.232183	0.24957793836397504	-0.930301	0.3522153140392374	0.9992485939671056	CDK19	Autosomal_not_target	Autosomal	not_target	not_significant
ENSGALG00010013846	0	NA	NA	NA	NA	NA	YIPF7	Autosomal_not_target	Autosomal	not_target	not_significant
ENSGALG00010013848	1245.8906837881927	0.0532772	0.17073055496931241	0.31205415039417556	0.7549993704726219	0.9992485939671056	ITPA	Autosomal_not_target	Autosomal	not_target	not_significant
ENSGALG00010013857	4.1175034475352845	-1.71327	1.3950945181707382	-1.22807	0.21942045816473885	0.9992485939671056	IL18RAP	Autosomal_not_target	Autosomal	not_target	not_significant
ENSGALG00010013859	45.89765158803575	0.3475344470488413	0.5300204214938073	0.6557	0.5120171000548859	0.9992485939671056	MYOC	Autosomal_not_target	Autosomal	not_target	not_significant
ENSGALG00010013861	428.02436905536763	-0.119004	0.20178326800847418	-0.589761	0.5553510614434332	0.9992485939671056	TCF15	Autosomal_target	Autosomal	target	not_significant
ENSGALG00010013862	0	NA	NA	NA	NA	NA	C21orf140	Autosomal_not_target	Autosomal	not_target	not_significant
ENSGALG00010013863	0	NA	NA	NA	NA	NA	NA	Z_linked_not_target	Z_linked	not_target	not_significant
ENSGALG00010013866	45.88695245580028	-0.30497	0.4376624166857205	-0.696815	0.48591867281275625	0.9992485939671056	KCTD8	Autosomal_target	Autosomal	target	not_significant
ENSGALG00010013867	1408.392551214886	0.17056983565456577	0.162951	1.046752701204449	0.29521365031395636	0.9992485939671056	RECQL	Autosomal_not_target	Autosomal	not_target	not_significant
ENSGALG00010013871	16.11042326752809	0.23404742442716556	0.7044301457245895	0.33225072187451626	0.7396999464719674	0.9992485939671056	NA	Autosomal_not_target	Autosomal	not_target	not_significant
ENSGALG00010013872	2416.11	0.0725719	0.1744738260915032	0.4159474782003534	0.6774484363471611	0.9992485939671056	GLS2	Autosomal_not_target	Autosomal	not_target	not_significant
ENSGALG00010013878	1343.3261159293756	-0.166361	0.1836548942010403	-0.905837	0.3650221778052844	0.9992485939671056	ARID2	Autosomal_not_target	Autosomal	not_target	not_significant
ENSGALG00010013880	3701.309284201125	0.13855178115808287	0.13964313305291978	0.9921847077548501	0.32110743084577054	0.9992485939671056	ZMYM4	Autosomal_not_target	Autosomal	not_target	not_significant
ENSGALG00010013884	0	NA	NA	NA	NA	NA	GRXCR1	Autosomal_not_target	Autosomal	not_target	not_significant
ENSGALG00010013886	3.5197119232882788	-1.06606	1.7664784684222392	-0.603496	0.5461786333441204	0.9992485939671056	SLC9A4	Autosomal_not_target	Autosomal	not_target	not_significant
ENSGALG00010013889	634.5498951621851	-0.0380522	0.23238122069628123	-0.163749	0.8699286671460741	0.9992485939671056	NA	Autosomal_not_target	Autosomal	not_target	not_significant
ENSGALG00010013890	18452.67135416933	-0.0191705	0.14680105259885617	-0.130588	0.8961010629985795	0.9992485939671056	SFPQ	Autosomal_not_target	Autosomal	not_target	not_significant
ENSGALG00010013893	7911.433174540796	0.036365	0.12202928069514009	0.29800258639586746	0.765701	0.9992485939671056	CSNK2A1	Autosomal_target	Autosomal	target	not_significant
ENSGALG00010013897	2062.3404294987704	0.0916849	0.13016529144884723	0.7043726656518117	0.48120072402079433	0.9992485939671056	AMOT	Autosomal_not_target	Autosomal	not_target	not_significant
ENSGALG00010013898	1767.4587450521926	0.4593893126907779	0.24744795269383857	1.8565088443433972	0.0633811	0.9992485939671056	EMB	Z_linked_not_target	Z_linked	not_target	not_significant
ENSGALG00010013899	1326.9751091568207	0.5769670942018265	0.21287724313550124	2.7103277255172538	0.00672168	0.5482057141737141	WNT5B	Autosomal_target	Autosomal	target	not_significant
ENSGALG00010013901	1145.4779929417055	0.018980486807542853	0.19460155751954508	0.0975351	0.9223014432336029	0.9992485939671056	NFXL1	Autosomal_not_target	Autosomal	not_target	not_significant
ENSGALG00010013908	576.4027999775435	-0.0044391	0.17277138505648665	-0.0256935	0.9795017938469002	0.9992485939671056	TBC1D20	Autosomal_target	Autosomal	target	not_significant
ENSGALG00010013910	1626.7555374395943	0.0959358	0.15428658642049523	0.6218028623510558	0.5340715039639238	0.9992485939671056	ADIPOR2	Autosomal_not_target	Autosomal	not_target	not_significant
ENSGALG00010013911	1662.772822308527	-0.0573388	0.19003364783178545	-0.30173	0.7628580684600981	0.9992485939671056	TNIK	Autosomal_target	Autosomal	target	not_significant
ENSGALG00010013914	82.52869031682268	-0.565626	0.33196980627022277	-1.70385	0.0884095	0.9992485939671056	NRG1	Z_linked_target	Z_linked	target	not_significant
ENSGALG00010013915	187.5990351464665	0.36185886856140675	0.24794540406733528	1.4594296269477762	0.14444689659271304	0.9992485939671056	NA	Autosomal_target	Autosomal	target	not_significant
ENSGALG00010013917	22.378488113542485	-0.289188	0.6640200293019303	-0.435512	0.6631911889441741	0.9992485939671056	TRPC5	Autosomal_not_target	Autosomal	not_target	not_significant
ENSGALG00010013921	344.623	0.0652327	0.19914915849795678	0.3275571976462817	0.7432464892119617	0.9992485939671056	PPP2R2B	Autosomal_target	Autosomal	target	not_significant
ENSGALG00010013922	25.894545175543392	0.8045974509829805	0.6152822329328244	1.3076884199105832	0.19097901266107084	0.9992485939671056	NA	Autosomal_not_target	Autosomal	not_target	not_significant
ENSGALG00010013923	28.301609891219744	-0.527186	0.5464034553669882	-0.96483	0.3346301397599153	0.9992485939671056	FMR1NB	Autosomal_not_target	Autosomal	not_target	not_significant
ENSGALG00010013928	16.395263463611087	0.5095419054818149	0.750323	0.679097	0.49707628205785764	0.9992485939671056	CCNO	Z_linked_target	Z_linked	target	not_significant
ENSGALG00010013930	530.5804165101017	-0.0887058	0.22764070574387402	-0.389675	0.6967771615880842	0.9992485939671056	SLC22A16	Autosomal_not_target	Autosomal	not_target	not_significant
ENSGALG00010013934	1812.8742122535107	-0.207142	0.15183629895656875	-1.36424	0.1724908230994382	0.9992485939671056	STAT1	Autosomal_not_target	Autosomal	not_target	not_significant
ENSGALG00010013935	3.5703669973892023	0.8791176940636074	1.6158017339613835	0.544075	0.5863897074923403	0.9992485939671056	NRSN2	Autosomal_not_target	Autosomal	not_target	not_significant
ENSGALG00010013936	266.7466484532908	0.2922898305793397	0.23565937655940583	1.240306389869695	0.2148620898569555	0.9992485939671056	DLGAP3	Autosomal_target	Autosomal	target	not_significant
ENSGALG00010013938	34.28705435226321	-0.427867	0.49358790810370884	-0.86685	0.3860242149353276	0.9992485939671056	NA	Autosomal_not_target	Autosomal	not_target	not_significant
ENSGALG00010013940	47.37559020957644	-0.466292	0.4669347295242467	-0.998623	0.3179771782953877	0.9992485939671056	UPF3A	Autosomal_not_target	Autosomal	not_target	not_significant
ENSGALG00010013942	14.480771557972261	-0.580095	0.7692880263020734	-0.754068	0.4508085068815523	0.9992485939671056	CACNA2D4	Autosomal_not_target	Autosomal	not_target	not_significant
ENSGALG00010013944	635.6516800262474	-0.237594	0.16547152968251255	-1.43586	0.15104134012216325	0.9992485939671056	METTL24	Autosomal_not_target	Autosomal	not_target	not_significant
ENSGALG00010013945	9183.69	0.17494884522160134	0.14384809555462086	1.216205501693077	0.2239066484424208	0.9992485939671056	SCAF11	Autosomal_target	Autosomal	target	not_significant
ENSGALG00010013947	152.5967245004028	-0.4061	0.2795285307288044	-1.4528	0.14627816250035092	0.9992485939671056	NA	Autosomal_not_target	Autosomal	not_target	not_significant
ENSGALG00010013949	17265.103634722054	0.14206904936866327	0.15551009025095625	0.9135680465453891	0.3609438629182655	0.9992485939671056	PRRC2C	Autosomal_not_target	Autosomal	not_target	not_significant
ENSGALG00010013951	0	NA	NA	NA	NA	NA	NA	Autosomal_not_target	Autosomal	not_target	not_significant
ENSGALG00010013953	2009.5042758236352	0.19263093652171234	0.1342750425277295	1.4345997059128215	0.15140119846303443	0.9992485939671056	DHX29	Z_linked_not_target	Z_linked	not_target	not_significant
ENSGALG00010013954	977.4145902524639	0.32102977654972503	0.2833564078787443	1.1329540028863656	0.25723356999155744	0.9992485939671056	LPL	Z_linked_target	Z_linked	target	not_significant
ENSGALG00010013958	209.67200939654614	0.3129624930751992	0.26236418248043253	1.1928552522543368	0.2329260667455129	0.9992485939671056	TUSC3	Autosomal_not_target	Autosomal	not_target	not_significant
ENSGALG00010013959	104.90941781875846	0.392491	0.30251839714877843	1.2974112134595874	0.1944897362879904	0.9992485939671056	STK32A	Autosomal_not_target	Autosomal	not_target	not_significant
ENSGALG00010013963	0	NA	NA	NA	NA	NA	SPX	Autosomal_not_target	Autosomal	not_target	not_significant
ENSGALG00010013964	3824.8549402218464	0.1047768803935383	0.14925151871065814	0.7020155057628644	0.48266949359608025	0.9992485939671056	SLC38A1	Autosomal_not_target	Autosomal	not_target	not_significant
ENSGALG00010013965	1387.5972517340635	-0.0813749	0.1605323964984043	-0.506907	0.6122202961130054	0.9992485939671056	SLC2A2	Autosomal_target	Autosomal	target	not_significant
ENSGALG00010013967	1312.8050831157143	0.00712912	0.26461827403332855	0.026941150025451974	0.9785066724436339	0.9992485939671056	MLLT3	Z_linked_target	Z_linked	target	not_significant
ENSGALG00010013971	14.331479766733828	0.20625614335118797	0.8281097505544351	0.24906860861509672	0.8033077110997909	0.9992485939671056	NA	Autosomal_not_target	Autosomal	not_target	not_significant
ENSGALG00010013973	1.491569005274877	2.981651838663817	2.493923667137689	1.195566599713094	0.2318657320183803	0.9992485939671056	NA	Autosomal_target	Autosomal	target	not_significant
ENSGALG00010013976	3113.6939653296704	-0.0133054	0.11889784399080884	-0.111906	0.9108979206144248	0.9992485939671056	CDC40	Autosomal_not_target	Autosomal	not_target	not_significant
ENSGALG00010013977	3745.1448266541056	0.00979575	0.19433928380113374	0.050405408918917705	0.9597993261734976	0.9992485939671056	SLC38A2	Autosomal_not_target	Autosomal	not_target	not_significant
ENSGALG00010013980	11.889784582287875	-1.7484	1.3812214700048242	-1.26584	0.2055715224337334	0.9992485939671056	FMO4	Autosomal_not_target	Autosomal	not_target	not_significant
ENSGALG00010013981	2156.0087074487365	0.12288005467818125	0.17228467784556464	0.7132384389303063	0.4756982240660647	0.9992485939671056	RLF	Autosomal_not_target	Autosomal	not_target	not_significant
ENSGALG00010013989	41.44134446677355	-0.36399	0.45854611620011243	-0.793791	0.4273171826716381	0.9992485939671056	NA	Autosomal_not_target	Autosomal	not_target	not_significant
ENSGALG00010013994	316.9763497049223	-0.588096	0.38214136369598734	-1.53895	0.12381706185900747	0.9992485939671056	CHRM2	Autosomal_target	Autosomal	target	not_significant
ENSGALG00010013995	48.23106334535422	0.11772038061301669	0.483107	0.2436732951690439	0.807484	0.9992485939671056	REM1	Autosomal_target	Autosomal	target	not_significant
ENSGALG00010014000	0.8102798392381496	-1.62257	3.4859728510818107	-0.465456	0.641605	0.9992485939671056	STAT4	Autosomal_not_target	Autosomal	not_target	not_significant
ENSGALG00010014001	2106.227443492088	-0.115343	0.22761487193282884	-0.506744	0.6123341336039558	0.9992485939671056	CDC16	Autosomal_not_target	Autosomal	not_target	not_significant
ENSGALG00010014002	133.9668569727569	-0.0903782	0.3089955379414515	-0.29249	0.7699117252243828	0.9992485939671056	ZDHHC18	Autosomal_target	Autosomal	target	not_significant
ENSGALG00010014010	35204.82920262942	0.11055297706121558	0.11151079335704692	0.991411	0.32148515041024134	0.9992485939671056	EIF5A2	Autosomal_not_target	Autosomal	not_target	not_significant
ENSGALG00010014011	123.65889735949848	0.048081336104869234	0.3051469461823666	0.15756781021866798	0.874797	0.9992485939671056	SFN	Autosomal_target	Autosomal	target	not_significant
ENSGALG00010014014	188.47385428070197	-0.0566496	0.2847360955444288	-0.198955	0.8422980267934039	0.9992485939671056	PARP8	Z_linked_not_target	Z_linked	not_target	not_significant
ENSGALG00010014018	4635.194296166727	0.29012830041448356	0.13091415114082922	2.216172185254303	0.0266797	0.8675139148301528	DPYSL3	Autosomal_not_target	Autosomal	not_target	not_significant
ENSGALG00010014019	28.143003007419846	-0.489223	0.6334057314070228	-0.772369	0.43989613073304207	0.9992485939671056	IRAG2	Autosomal_not_target	Autosomal	not_target	not_significant
ENSGALG00010014020	649.0981186382082	0.15280091585098093	0.17922216437160252	0.8525782309723742	0.39389323886321287	0.9992485939671056	PDXP	Autosomal_not_target	Autosomal	not_target	not_significant
ENSGALG00010014026	1.2856558714777728	-2.43231	2.63872	-0.921776	0.3566452248348376	0.9992485939671056	SH3BP1	Autosomal_not_target	Autosomal	not_target	not_significant
ENSGALG00010014030	1557.257481526944	-0.0520292	0.15321459781075197	-0.339584	0.7341699129239692	0.9992485939671056	WASF1	Autosomal_not_target	Autosomal	not_target	not_significant
ENSGALG00010014031	6777.529889996129	0.11266520406733598	0.13214192319023416	0.8526075703101498	0.3938769630440081	0.9992485939671056	RPL22L1	Autosomal_target	Autosomal	target	not_significant
ENSGALG00010014032	177.71996303784536	0.10480837083879696	0.27681211956976826	0.3786263802383149	0.7049653295996352	0.9992485939671056	NA	Z_linked_target	Z_linked	target	not_significant
ENSGALG00010014033	1.6275626009843487	-1.74858	2.3011451999431607	-0.759872	0.4473309539309269	0.9992485939671056	SLC38A4	Autosomal_target	Autosomal	target	not_significant
ENSGALG00010014035	2964.308771759628	0.13961273778374678	0.13938363541500579	1.0016436819721257	0.31651571575726084	0.9992485939671056	PSIP1	Z_linked_target	Z_linked	target	not_significant
ENSGALG00010014041	3746.776108991648	0.0395662	0.1263562580848837	0.31313216844932806	0.7541802502524273	0.9992485939671056	SKIV2L2	Z_linked_not_target	Z_linked	not_target	not_significant
ENSGALG00010014042	3.9052670690754843	-0.624233	1.3980605197628053	-0.446499	0.6552366011111586	0.9992485939671056	SGCZ	Autosomal_not_target	Autosomal	not_target	not_significant
ENSGALG00010014045	3531.710810493316	-0.159257	0.16189444905211908	-0.98371	0.325258	0.9992485939671056	GOLT1B	Autosomal_not_target	Autosomal	not_target	not_significant
ENSGALG00010014047	5257.2978995504345	0.0358291	0.1273101498664063	0.28143163803708726	0.7783793546615569	0.9992485939671056	HM13	Autosomal_not_target	Autosomal	not_target	not_significant
ENSGALG00010014049	1.5722645317938995	-0.00570766	2.4198927467797247	-0.00235864	0.9981180768333748	0.9998223296275341	NA	Z_linked_not_target	Z_linked	not_target	not_significant
ENSGALG00010014054	12.335740914883612	0.601157	0.8952372331257712	0.6715054550458794	0.5018985855207398	0.9992485939671056	NA	Autosomal_not_target	Autosomal	not_target	not_significant
ENSGALG00010014056	131.529	-1.01452	0.45482922780653734	-2.23056	0.025710338379775217	0.8661030511586886	FMO3	Autosomal_not_target	Autosomal	not_target	not_significant
ENSGALG00010014062	2289.452667191618	0.0609253	0.12338600693377628	0.49377834815454985	0.6214627260141481	0.9992485939671056	GGA1	Autosomal_not_target	Autosomal	not_target	not_significant
ENSGALG00010014065	5.701982106227427	-0.978089	1.241464898133077	-0.787851	0.4307839921296304	0.9992485939671056	CHUNK-1	Autosomal_not_target	Autosomal	not_target	not_significant
ENSGALG00010014066	2278.4080692428656	0.18682872721724358	0.13462166898914105	1.3878057568303785	0.1651962013649596	0.9992485939671056	BCL2L1	Autosomal_target	Autosomal	target	not_significant
ENSGALG00010014076	2299.6611993337947	-0.0792813	0.12416456262764593	-0.638518	0.5231367189679732	0.9992485939671056	PRRX1	Autosomal_not_target	Autosomal	not_target	not_significant
ENSGALG00010014077	1532.788992465749	0.0493593	0.15561057814572365	0.31719744455870774	0.7510937888305065	0.9992485939671056	SLITRK2	Autosomal_not_target	Autosomal	not_target	not_significant
ENSGALG00010014080	2496.1186103433033	-0.112706	0.13455606154568384	-0.837613	0.4022481937906941	0.9992485939671056	MYO1B	Autosomal_not_target	Autosomal	not_target	not_significant
ENSGALG00010014082	11839.426540831428	0.016631318507146345	0.11068893175239271	0.15025276912374605	0.8805651946525963	0.9992485939671056	HNRNPR	Autosomal_not_target	Autosomal	not_target	not_significant
ENSGALG00010014083	996.7509598797267	-0.146034	0.16657049096467794	-0.876711	0.3806435952958531	0.9992485939671056	NIPSNAP3A	Z_linked_not_target	Z_linked	not_target	not_significant
ENSGALG00010014089	493.34942469565766	-0.0274848	0.17494321627744866	-0.157107	0.8751606591837408	0.9992485939671056	FIG4	Autosomal_not_target	Autosomal	not_target	not_significant
ENSGALG00010014091	759.5464305460918	0.10504126766890941	0.23437236129653957	0.4481811212202021	0.6540224864142027	0.9992485939671056	CHIC2	Autosomal_not_target	Autosomal	not_target	not_significant
ENSGALG00010014092	12.250065117278728	0.6726545400221137	0.8148472799375833	0.8254976810791324	0.40908909867852006	0.9992485939671056	TYRP1	Z_linked_not_target	Z_linked	not_target	not_significant
ENSGALG00010014093	1283.2418124370338	0.1778558930664017	0.15146986513066718	1.1741998509932805	0.24031498571593413	0.9992485939671056	PLD1	Autosomal_not_target	Autosomal	not_target	not_significant
ENSGALG00010014096	885.9189673254702	-0.0920467	0.18300022689780424	-0.502987	0.6149733700874329	0.9992485939671056	JAKMIP2	Autosomal_not_target	Autosomal	not_target	not_significant
ENSGALG00010014099	13386.353251265791	0.2339078444733903	0.12174931134039499	1.9212251954297703	0.054703323067565694	0.9992485939671056	TPX2	Autosomal_target	Autosomal	target	not_significant
ENSGALG00010014102	2662.802643891614	0.0274462	0.17061078426043794	0.16087016639619842	0.8721956599931713	0.9992485939671056	TRIM2	Autosomal_target	Autosomal	target	not_significant
ENSGALG00010014104	34.761962866314626	-0.409851	0.5533014223834752	-0.740737	0.45885290785376337	0.9992485939671056	ALDH1A1	Z_linked_not_target	Z_linked	not_target	not_significant
ENSGALG00010014105	292.2216497851049	-0.0561292	0.22531534774400078	-0.249114	0.8032726648013677	0.9992485939671056	AHR1B	Autosomal_not_target	Autosomal	not_target	not_significant
ENSGALG00010014109	175.09959133820655	-0.576172	0.37646981349086295	-1.53046	0.12590272906179775	0.9992485939671056	AMIGO2	Autosomal_target	Autosomal	target	not_significant
ENSGALG00010014111	737.2209916654128	-0.150094	0.16167342001840165	-0.92838	0.3532103243437969	0.9992485939671056	GORAB	Autosomal_not_target	Autosomal	not_target	not_significant
ENSGALG00010014114	705.8855226983027	-0.365423	0.33625956750940184	-1.08673	0.2771569580339803	0.9992485939671056	ANXA1	Z_linked_not_target	Z_linked	not_target	not_significant
ENSGALG00010014115	14.853253047696219	0.20038063279665186	0.7277405133821034	0.2753462657526133	0.7830502226769087	0.9992485939671056	GSX2	Autosomal_not_target	Autosomal	not_target	not_significant
ENSGALG00010014120	591.9644052218925	0.0935525	0.17876494482481284	0.5233268894851023	0.6007467917920144	0.9992485939671056	SOX5	Autosomal_not_target	Autosomal	not_target	not_significant
ENSGALG00010014122	570.6673330233928	-0.254026	0.17405875745408944	-1.45943	0.14444752942614536	0.9992485939671056	ABCA1	Z_linked_target	Z_linked	target	not_significant
ENSGALG00010014124	22.12362396089894	0.38381888112232987	0.6390936266542859	0.6005675305066913	0.5481280696548574	0.9992485939671056	AK9	Autosomal_not_target	Autosomal	not_target	not_significant
ENSGALG00010014125	1172.612328148556	0.1674874720697417	0.2222540640897893	0.7535856442295596	0.4510980671367206	0.9992485939671056	PLPP1	Z_linked_target	Z_linked	target	not_significant
ENSGALG00010014128	4195.197157567499	0.0860593	0.13594698373341757	0.6330360581755188	0.5267100962694282	0.9992485939671056	COL4A1	Autosomal_not_target	Autosomal	not_target	not_significant
ENSGALG00010014131	2765.6081030290566	0.021677	0.1334951563343123	0.16238015930056604	0.8710064940659025	0.9992485939671056	CDC23	Autosomal_not_target	Autosomal	not_target	not_significant
ENSGALG00010014134	1453.1347838904012	-0.0650252	0.18584182273465835	-0.349896	0.7264170556515559	0.9992485939671056	RPAP3	Autosomal_not_target	Autosomal	not_target	not_significant
ENSGALG00010014135	374.82464529946566	0.063494	0.20523618126981313	0.30937	0.7570398432282289	0.9992485939671056	ZBTB24	Autosomal_not_target	Autosomal	not_target	not_significant
ENSGALG00010014142	1.705011222338709	-0.869745	3.064304530467542	-0.283831	0.77654	0.9992485939671056	PPIL6	Autosomal_not_target	Autosomal	not_target	not_significant
ENSGALG00010014143	57.49745589081337	0.264774	0.4458703974709571	0.593836	0.5526219156231698	0.9992485939671056	NFATC2	Autosomal_not_target	Autosomal	not_target	not_significant
ENSGALG00010014145	95.60720685837816	0.3155943560608052	0.3955416336609034	0.797879	0.42494072133883054	0.9992485939671056	METTL11B	Autosomal_not_target	Autosomal	not_target	not_significant
ENSGALG00010014147	197.1137320634858	-0.0231349	0.22651209666961944	-0.102136	0.9186491161760512	0.9992485939671056	HTR1D	Autosomal_target	Autosomal	target	not_significant
ENSGALG00010014148	48.424036758435065	-0.354952	0.47274066287913746	-0.750839	0.4527495047180856	0.9992485939671056	KCNG1	Autosomal_not_target	Autosomal	not_target	not_significant
ENSGALG00010014149	525.7188658278399	-0.669271	0.34636825878663347	-1.93225	0.0533281	0.9992485939671056	LGALS2	Autosomal_not_target	Autosomal	not_target	not_significant
ENSGALG00010014151	1594.0515164400629	0.14862096513327272	0.13174318464078838	1.1281112228955401	0.2592729500297378	0.9992485939671056	ATP23	Autosomal_not_target	Autosomal	not_target	not_significant
ENSGALG00010014153	1616.398848308606	-0.129459	0.16826438930884133	-0.769379	0.4416682108771766	0.9992485939671056	FOCAD	Z_linked_not_target	Z_linked	not_target	not_significant
ENSGALG00010014154	35.002880600995965	-0.334948	0.5516988327276373	-0.607121	0.543771	0.9992485939671056	DNAI7	Autosomal_not_target	Autosomal	not_target	not_significant
ENSGALG00010014155	1.2189763191257112	-0.121705	2.670932168567657	-0.0455665	0.9636557775263792	0.9992485939671056	NA	Autosomal_not_target	Autosomal	not_target	not_significant
ENSGALG00010014156	16541.8	0.1381818711667233	0.1283036724654836	1.0769907712805116	0.28148438864456743	0.9992485939671056	CD164	Autosomal_not_target	Autosomal	not_target	not_significant
ENSGALG00010014159	1988.1098968252936	-0.0387656	0.136521	-0.283953	0.7764467290126441	0.9992485939671056	CDC42EP1	Autosomal_not_target	Autosomal	not_target	not_significant
ENSGALG00010014161	242.24037861988677	0.49271437429675474	0.34472697840796707	1.429288698471554	0.15292127293047236	0.9992485939671056	GFRA3	Autosomal_not_target	Autosomal	not_target	not_significant
ENSGALG00010014162	15764.423280055737	0.1879054966005938	0.12333940459826706	1.5234830848472727	0.12763788944573723	0.9992485939671056	COL18A1	Autosomal_not_target	Autosomal	not_target	not_significant
ENSGALG00010014165	1005.1328483529554	0.084546	0.21344819558401834	0.39609617397783814	0.6920340807041327	0.9992485939671056	NA	Autosomal_not_target	Autosomal	not_target	not_significant
ENSGALG00010014166	797.8510247232895	-0.100124	0.20985986228187142	-0.477102	0.6332897510292067	0.9992485939671056	FGF12	Autosomal_target	Autosomal	target	not_significant
ENSGALG00010014167	553.7654647061942	-0.700653	0.2491876780069301	-2.81175	0.00492733	0.4786084624018669	SLC38A9	Z_linked_target	Z_linked	target	not_significant
ENSGALG00010014170	2984.9260414679657	0.11724290109123642	0.14440876045504847	0.811882	0.41685923326888974	0.9992485939671056	ABHD17B	Z_linked_target	Z_linked	target	not_significant
ENSGALG00010014171	2297.2312491972225	-0.0679741	0.20592610339544473	-0.33009	0.7413322812155343	0.9992485939671056	DLC1	Autosomal_not_target	Autosomal	not_target	not_significant
ENSGALG00010014173	834.1740456934635	-0.0505593	0.17985695731728565	-0.281109	0.7786270641272628	0.9992485939671056	MND1	Autosomal_not_target	Autosomal	not_target	not_significant
ENSGALG00010014176	1087.34	0.012380749214860598	0.1777160128199521	0.0696659	0.9444595691709661	0.9992485939671056	ABHD17B	Z_linked_target	Z_linked	target	not_significant
ENSGALG00010014178	139.2788851430236	0.5099311934085337	0.3257521962704293	1.5653960257115342	0.11749007972595436	0.9992485939671056	LRTM2	Autosomal_not_target	Autosomal	not_target	not_significant
ENSGALG00010014179	16692.75936985008	-0.0330739	0.13216557539296547	-0.250246	0.8023972802808198	0.9992485939671056	CTBPL	Autosomal_not_target	Autosomal	not_target	not_significant
ENSGALG00010014180	2525.5229488135114	0.2620813700196936	0.17267938839010663	1.5177339488116297	0.129081	0.9992485939671056	SLC19A1	Autosomal_not_target	Autosomal	not_target	not_significant
ENSGALG00010014184	3530.6054892623356	0.13434379336443233	0.1699735296423398	0.7903806766095877	0.4293054837410871	0.9992485939671056	SLC44A1	Z_linked_not_target	Z_linked	not_target	not_significant
ENSGALG00010014186	995.9013869116255	0.0981358	0.1593300114420501	0.6159281262844075	0.5379419573114895	0.9992485939671056	MOCS3	Autosomal_not_target	Autosomal	not_target	not_significant
ENSGALG00010014189	16.960760148339055	-1.06418	0.8809867851311721	-1.20794	0.22707194728408256	0.9992485939671056	DDX4	Z_linked_not_target	Z_linked	not_target	not_significant
ENSGALG00010014190	118.85036478967388	-0.196472	0.30644255365118267	-0.641138	0.5214330367876874	0.9992485939671056	HACD4	Z_linked_not_target	Z_linked	not_target	not_significant
ENSGALG00010014192	17607.439804660302	0.0361494	0.1451731814204901	0.24900856258641366	0.8033541580103291	0.9992485939671056	KDM1A	Autosomal_not_target	Autosomal	not_target	not_significant
ENSGALG00010014193	126.08728208290155	0.1955417659335823	0.32672549481763075	0.5984894629748082	0.5495133876512159	0.9992485939671056	CARD10	Autosomal_target	Autosomal	target	not_significant
ENSGALG00010014194	3033.1985976049564	0.20828186096930082	0.17269969297581236	1.2060349232842698	0.2278040250311002	0.9992485939671056	LRIG3	Autosomal_not_target	Autosomal	not_target	not_significant
ENSGALG00010014197	115.39190289778138	-0.159618	0.3201512036349725	-0.498571	0.6180818775330115	0.9992485939671056	SH3GL2	Z_linked_target	Z_linked	target	not_significant
ENSGALG00010014198	5048.261735012446	0.21414669133059713	0.128145	1.6711261754722193	0.0946968	0.9992485939671056	KDM3B	Autosomal_not_target	Autosomal	not_target	not_significant
ENSGALG00010014199	99.3085	-0.0861575	0.32951746282023225	-0.261466	0.7937333457084477	0.9992485939671056	LNX1	Autosomal_not_target	Autosomal	not_target	not_significant
ENSGALG00010014200	626.8002423128598	-0.263526	0.21450680993636126	-1.22852	0.2192523803431019	0.9992485939671056	DCP1B	Autosomal_not_target	Autosomal	not_target	not_significant
ENSGALG00010014203	482.28358738206134	-0.202909	0.19037365110514093	-1.06585	0.2864932997853495	0.9992485939671056	TMEM38B	Z_linked_target	Z_linked	target	not_significant
ENSGALG00010014204	3136.533284487221	0.027521266496301017	0.1169248312463688	0.2353757213325524	0.8139171283484815	0.9992485939671056	KIFAP3	Autosomal_not_target	Autosomal	not_target	not_significant
ENSGALG00010014205	3427.1260337419685	0.0507756	0.1245611408412786	0.4076356239216096	0.6835412064446538	0.9992485939671056	DPM1	Autosomal_not_target	Autosomal	not_target	not_significant
ENSGALG00010014209	16477.234489377126	0.0313937	0.12234677026646618	0.25659621551019124	0.7974904967980957	0.9992485939671056	CCDC50	Autosomal_target	Autosomal	target	not_significant
ENSGALG00010014210	22.737256680491026	-0.510167	0.6145911082256627	-0.830091	0.40648718459297944	0.9992485939671056	NA	Autosomal_not_target	Autosomal	not_target	not_significant
ENSGALG00010014213	214.37432101520744	-0.20713	0.23453148805444704	-0.883167	0.3771463091243586	0.9992485939671056	ETFRF1	Autosomal_target	Autosomal	target	not_significant
ENSGALG00010014214	479.9002520025275	-0.161655	0.25329593293475333	-0.638205	0.5233399736177156	0.9992485939671056	REEP2	Autosomal_not_target	Autosomal	not_target	not_significant
ENSGALG00010014217	2106.478502748548	0.13314973478669817	0.15352161323669164	0.8673028636131828	0.3857760880886839	0.9992485939671056	RASA3	Autosomal_not_target	Autosomal	not_target	not_significant
ENSGALG00010014218	14.811163932175774	-0.796422	0.8389046685534154	-0.949359	0.34243807102529067	0.9992485939671056	IL31RA	Z_linked_target	Z_linked	target	not_significant
ENSGALG00010014220	651.2849192762042	-0.0115689	0.16594079833032296	-0.0697173	0.9444186907210229	0.9992485939671056	C9orf85	Z_linked_target	Z_linked	target	not_significant
ENSGALG00010014221	1778.362373556091	-0.093062	0.20130580704757484	-0.462292	0.6438720039782657	0.9992485939671056	SCYL3	Autosomal_not_target	Autosomal	not_target	not_significant
ENSGALG00010014222	462.82298280637616	0.15005768832383934	0.27629202089716826	0.5431126379856208	0.5870522516823058	0.9992485939671056	TBX22	Autosomal_not_target	Autosomal	not_target	not_significant
ENSGALG00010014224	0.46515630224688104	-2.14656	3.9957540547832866	-0.537211	0.5911218758181511	0.9992485939671056	NMUR2	Autosomal_target	Autosomal	target	not_significant
ENSGALG00010014225	3107.631227953952	-0.00956299	0.12494	-0.0765409	0.9389887862015439	0.9992485939671056	ZMPSTE24	Autosomal_target	Autosomal	target	not_significant
ENSGALG00010014226	178.33596404113408	-0.0747076	0.2944409538462551	-0.253727	0.7997065124265682	0.9992485939671056	SLC16A7	Autosomal_not_target	Autosomal	not_target	not_significant
ENSGALG00010014231	0.16016196574533145	-0.68523	4.080472856796901	-0.167929	0.8666390481493975	0.9992485939671056	NA	Z_linked_not_target	Z_linked	not_target	not_significant
ENSGALG00010014234	1.482548264894879	1.0869801752330104	2.5859592408521053	0.42033925286263873	0.6742376385421879	0.9992485939671056	GLRA1	Autosomal_target	Autosomal	target	not_significant
ENSGALG00010014235	59.333793463919974	-0.621823	0.4628422804367799	-1.34349	0.17911391226668297	0.9992485939671056	LRRC10	Autosomal_not_target	Autosomal	not_target	not_significant
ENSGALG00010014236	3458.3393833630143	0.0606252	0.11801840073101842	0.5136924062844997	0.6074670619430971	0.9992485939671056	WDR44	Autosomal_not_target	Autosomal	not_target	not_significant
ENSGALG00010014238	1836.990683531289	-0.316514	0.2136491272202488	-1.48147	0.1384821231787551	0.9992485939671056	PHLDA1	Autosomal_target	Autosomal	target	not_significant
ENSGALG00010014240	126.38902541715063	-0.34419	0.3120329614309601	-1.10306	0.27000209423346205	0.9992485939671056	PIGV	Autosomal_not_target	Autosomal	not_target	not_significant
ENSGALG00010014243	529.3587890618286	0.0320106	0.22120169144962926	0.14471229134835162	0.8849380342251794	0.9992485939671056	HIGD2A	Autosomal_not_target	Autosomal	not_target	not_significant
ENSGALG00010014244	2195.34	0.0754117	0.15796343781171956	0.4773998303948946	0.6330774349582542	0.9992485939671056	SESN1	Autosomal_not_target	Autosomal	not_target	not_significant
ENSGALG00010014246	6874.79	-0.061573	0.11715229224488145	-0.525581	0.5991794518086568	0.9992485939671056	KRAS	Autosomal_target	Autosomal	target	not_significant
ENSGALG00010014249	2511.478770564765	0.1713440035502662	0.14493436295156506	1.1822179368706842	0.2371192372787418	0.9992485939671056	NA	Autosomal_not_target	Autosomal	not_target	not_significant
ENSGALG00010014250	0.47410281052606795	-2.17153	3.9942441644875673	-0.543664	0.5866726164718075	0.9992485939671056	NA	Autosomal_not_target	Autosomal	not_target	not_significant
ENSGALG00010014257	2078.389481504923	0.0374195	0.18834551216208134	0.19867480228930734	0.8425171359420417	0.9992485939671056	NOP16	Autosomal_not_target	Autosomal	not_target	not_significant
ENSGALG00010014258	196.20963782740574	-0.11737	0.2996285701462247	-0.391717	0.6952670300781938	0.9992485939671056	NA	Autosomal_target	Autosomal	target	not_significant
ENSGALG00010014260	8497.682114352534	-0.0441804	0.1371510109015567	-0.322129	0.747355	0.9992485939671056	ADNP	Autosomal_not_target	Autosomal	not_target	not_significant
ENSGALG00010014263	625.0809881963427	-0.0402858	0.31271573425208926	-0.128826	0.8974956078411777	0.9992485939671056	ZNF131	Z_linked_target	Z_linked	target	not_significant
ENSGALG00010014265	4716.163232060508	0.11131574117020465	0.18061257924025473	0.6163233017237967	0.5376811627407192	0.9992485939671056	ZNF462	Z_linked_target	Z_linked	target	not_significant
ENSGALG00010014267	1495.3693753254283	-0.224179	0.19793957544247032	-1.13256	0.25739771360747465	0.9992485939671056	SCFD2	Autosomal_not_target	Autosomal	not_target	not_significant
ENSGALG00010014270	115.13219555839467	0.36060130244397204	0.3449954186810337	1.0452350463742441	0.29591434945666834	0.9992485939671056	NA	Autosomal_not_target	Autosomal	not_target	not_significant
ENSGALG00010014272	860.1813247367634	0.0756733	0.20632771897278154	0.3667624127407112	0.7137962470074006	0.9992485939671056	PARD6B	Autosomal_not_target	Autosomal	not_target	not_significant
ENSGALG00010014274	821.141	-0.116055	0.20438519562938448	-0.567823	0.570155	0.9992485939671056	C1orf112	Autosomal_target	Autosomal	target	not_significant
ENSGALG00010014278	28094.485366683966	0.020511993674996978	0.1157518304722844	0.1772066462474506	0.8593460753342141	0.9992485939671056	G3BP1	Autosomal_target	Autosomal	target	not_significant
ENSGALG00010014284	1816.3433770827482	-0.182201	0.23725888722112234	-0.767942	0.44252155613580846	0.9992485939671056	TMEM131L	Autosomal_not_target	Autosomal	not_target	not_significant
ENSGALG00010014288	89.93586289385163	-0.197336	0.3278236135302463	-0.601958	0.5472022500477347	0.9992485939671056	ARMC2	Autosomal_not_target	Autosomal	not_target	not_significant
ENSGALG00010014291	7.221052996683578	0.25713035813096274	1.2004850473681798	0.21418872204586717	0.8303998905145134	0.9992485939671056	OSTN	Autosomal_not_target	Autosomal	not_target	not_significant
ENSGALG00010014292	19.524433711504354	-0.560716	0.6867432591621333	-0.816486	0.4142220922980875	0.9992485939671056	NIM1K	Z_linked_not_target	Z_linked	not_target	not_significant
ENSGALG00010014294	11265.996961991796	0.0320014	0.11735626582433292	0.2726859728239038	0.7850946182818488	0.9992485939671056	TMPO	Autosomal_not_target	Autosomal	not_target	not_significant
ENSGALG00010014295	229.6771423133703	-0.0315278	0.2637672891384571	-0.119529	0.9048564353978341	0.9992485939671056	CACNA1C	Autosomal_not_target	Autosomal	not_target	not_significant
ENSGALG00010014298	824.2670437789052	-0.0931622	0.18394953222560925	-0.506455	0.6125371498730412	0.9992485939671056	METTL18	Autosomal_target	Autosomal	target	not_significant
ENSGALG00010014300	13.084825175569117	0.5851126670437329	0.8641302782678807	0.67711163670433006	0.49833512623608384	0.9992485939671056	ELFN2	Autosomal_target	Autosomal	target	not_significant
ENSGALG00010014301	3674.3629579460107	0.0747649	0.16667979774289846	0.4485540337839681	0.6537533991096689	0.9992485939671056	ARID1A	Autosomal_not_target	Autosomal	not_target	not_significant
ENSGALG00010014302	181.13385671751718	-0.319356	0.23936505569820107	-1.33418	0.18214448511166859	0.9992485939671056	NA	Autosomal_not_target	Autosomal	not_target	not_significant
ENSGALG00010014303	83.11560797533632	-0.512281	0.411753	-1.24415	0.21344574846853145	0.9992485939671056	GABRA2	Autosomal_not_target	Autosomal	not_target	not_significant
ENSGALG00010014305	65.41027474770078	-0.41439	0.44346421571189704	-0.934438	0.35007793597598785	0.9992485939671056	ARL10	Autosomal_target	Autosomal	target	not_significant
ENSGALG00010014306	5.808019155617803	-1.46432	1.2253876715695688	-1.19499	0.23209242709672678	0.9992485939671056	NA	Autosomal_not_target	Autosomal	not_target	not_significant
ENSGALG00010014308	181.02282549724166	0.0778074	0.2652543356465252	0.29333113494205376	0.7692690575329697	0.9992485939671056	NA	Autosomal_not_target	Autosomal	not_target	not_significant
ENSGALG00010014309	0	NA	NA	NA	NA	NA	NA	Autosomal_not_target	Autosomal	not_target	not_significant
ENSGALG00010014310	255.08646950630137	0.0944084	0.2340289161945582	0.403405	0.6866503890320156	0.9992485939671056	COL6A1	Autosomal_target	Autosomal	target	not_significant
ENSGALG00010014312	1723.4795486249216	0.0928555	0.18148038564006697	0.5116556707210455	0.6088920158928213	0.9992485939671056	KIAA1191	Autosomal_not_target	Autosomal	not_target	not_significant
ENSGALG00010014314	170.68273829100337	0.6684546403568499	0.36355544526646455	1.8386594096174582	0.0659653	0.9992485939671056	ANKS1B	Autosomal_not_target	Autosomal	not_target	not_significant
ENSGALG00010014317	6153.934770947152	-0.145365	0.12604946302256692	-1.15324	0.24881321419793548	0.9992485939671056	RAD23B	Z_linked_target	Z_linked	target	not_significant
ENSGALG00010014318	24.504769108519397	-0.958141	0.6558306500302349	-1.46096	0.14402717800615042	0.9992485939671056	NA	Autosomal_not_target	Autosomal	not_target	not_significant
ENSGALG00010014319	1085.509201203959	0.11000382484212999	0.184272	0.5969639764324702	0.5505314318888728	0.9992485939671056	NA	Autosomal_target	Autosomal	target	not_significant
ENSGALG00010014320	8.500140945755893	-1.12414	1.0125459030191222	-1.11021	0.2669067852939352	0.9992485939671056	UTS2B	Autosomal_not_target	Autosomal	not_target	not_significant
ENSGALG00010014321	5.208827405763934	-0.455741	1.5376886038054942	-0.29638	0.7669397136206436	0.9992485939671056	GBE	Autosomal_not_target	Autosomal	not_target	not_significant
ENSGALG00010014323	44.93300309528414	-0.315019	0.5241646048208383	-0.600993	0.5478447150461214	0.9992485939671056	KLF4	Z_linked_target	Z_linked	target	not_significant
ENSGALG00010014324	3957.626537928355	0.0349232	0.1389398691376046	0.2513544549342771	0.8015400771971811	0.9992485939671056	COL4A2	Autosomal_not_target	Autosomal	not_target	not_significant
ENSGALG00010014326	5.743178569483481	-0.774393	1.184603678082419	-0.653715	0.5132956592617419	0.9992485939671056	GMNC	Autosomal_target	Autosomal	target	not_significant
ENSGALG00010014328	2449.3051861224753	0.3180487093855782	0.2018542583004373	1.5756353720920695	0.11510985939101104	0.9992485939671056	RASSF8	Autosomal_not_target	Autosomal	not_target	not_significant
ENSGALG00010014329	401.2356700286621	0.20148390556916124	0.2000176880797751	1.0073304391399691	0.31377600678581835	0.9992485939671056	IER5	Autosomal_not_target	Autosomal	not_target	not_significant
ENSGALG00010014334	8908.730587180858	0.3980046732831277	0.14858662076149864	2.678603707678219	0.00739298	0.564546	HMGCS1	Z_linked_target	Z_linked	target	not_significant
ENSGALG00010014336	0	NA	NA	NA	NA	NA	NA	Z_linked_not_target	Z_linked	not_target	not_significant
ENSGALG00010014338	11.739388054693935	1.2505247164881275	0.8482504128513472	1.4742400328277558	0.1404169746896198	0.9992485939671056	BHLHE41	Autosomal_not_target	Autosomal	not_target	not_significant
ENSGALG00010014340	9300.302048951798	0.10838549981488871	0.12792388742691138	0.8472655263608541	0.39684713720435294	0.9992485939671056	EFNB1	Autosomal_not_target	Autosomal	not_target	not_significant
ENSGALG00010014344	2914.275713947744	0.16491086414008863	0.12150875927293057	1.3571932190474358	0.17471982477659295	0.9992485939671056	LSG1	Autosomal_not_target	Autosomal	not_target	not_significant
ENSGALG00010014346	280.2073986367199	-0.347091	0.22303537251349884	-1.55622	0.11965671153539392	0.9992485939671056	AFG1L	Autosomal_target	Autosomal	target	not_significant
ENSGALG00010014347	5.275307150291823	0.4807152484239327	1.1947189155516302	0.402367	0.6874140865649483	0.9992485939671056	KIAA0040	Autosomal_not_target	Autosomal	not_target	not_significant
ENSGALG00010014348	0	NA	NA	NA	NA	NA	CTXN3	Z_linked_not_target	Z_linked	not_target	not_significant
ENSGALG00010014349	0.4912291294610421	-0.60841	4.038737088281653	-0.150644	0.8802568794926425	0.9992485939671056	NA	Autosomal_not_target	Autosomal	not_target	not_significant
ENSGALG00010014350	75.43269377507542	0.0773337	0.3804857125152603	0.20325007074203408	0.8389395786920214	0.9992485939671056	PTGER4	Z_linked_target	Z_linked	target	not_significant
ENSGALG00010014355	340.20996732742435	-0.0411058	0.20382731124302525	-0.20167	0.8401748621440298	0.9992485939671056	RAB20	Autosomal_not_target	Autosomal	not_target	not_significant
ENSGALG00010014359	179.96068686821908	0.19293601993959136	0.34331673877710517	0.5619767350314168	0.5741318702575529	0.9992485939671056	TMEM271	Z_linked_not_target	Z_linked	not_target	not_significant
ENSGALG00010014361	152.85317722552875	-0.935001	0.8828469085377145	-1.05907	0.28956576620446633	0.9992485939671056	SSPN	Autosomal_target	Autosomal	target	not_significant
ENSGALG00010014362	1499.3331775073532	0.0699622	0.12967154139500536	0.5395338079974668	0.5895185756804933	0.9992485939671056	NAXD	Autosomal_not_target	Autosomal	not_target	not_significant
ENSGALG00010014367	941.5880568298379	-0.0504244	0.16398722231033513	-0.30749	0.7584704617784355	0.9992485939671056	OPHN1	Autosomal_not_target	Autosomal	not_target	not_significant
ENSGALG00010014371	326.1215301163902	-0.186113	0.21686446380109878	-0.858201	0.390781	0.9992485939671056	TTC33	Z_linked_not_target	Z_linked	not_target	not_significant
ENSGALG00010014372	260.25586128613514	-0.341615	0.30528853462929356	-1.11899	0.2631438622208732	0.9992485939671056	CCDC171	Z_linked_not_target	Z_linked	not_target	not_significant
ENSGALG00010014375	14.624468297140398	-0.907954	0.9079137052539245	-1.00004	0.31728880856479325	0.9992485939671056	HIST1H2B5	Autosomal_not_target	Autosomal	not_target	not_significant
ENSGALG00010014379	1235.3736012628585	0.12372727384914224	0.15081734004187786	0.820378	0.41200047903386194	0.9992485939671056	CARS2	Autosomal_not_target	Autosomal	not_target	not_significant
ENSGALG00010014380	3661.245812669978	-0.108003	0.14193648907197332	-0.760924	0.44670275235802426	0.9992485939671056	SNX3	Autosomal_not_target	Autosomal	not_target	not_significant
ENSGALG00010014388	20.6298	-0.292289	0.7376400988495561	-0.396249	0.6919215742709304	0.9992485939671056	MFNG	Autosomal_target	Autosomal	target	not_significant
ENSGALG00010014389	79.70884855325858	-0.334356	0.44745944781664115	-0.747231	0.4549240848533819	0.9992485939671056	COL6A2	Autosomal_not_target	Autosomal	not_target	not_significant
ENSGALG00010014390	7257.839658047792	-0.0875278	0.13775197555464658	-0.635402	0.5251665197800381	0.9992485939671056	SPARC	Autosomal_target	Autosomal	target	not_significant
ENSGALG00010014391	0	NA	NA	NA	NA	NA	NA	Autosomal_not_target	Autosomal	not_target	not_significant
ENSGALG00010014393	515.0629394748238	-0.127619	0.1921909112907241	-0.66402	0.5066777626592636	0.9992485939671056	ATP8A1	Autosomal_not_target	Autosomal	not_target	not_significant
ENSGALG00010014396	978.1405730767568	0.14954208316629597	0.21191652067746589	0.7056650547500117	0.48039645757514937	0.9992485939671056	ING1	Autosomal_target	Autosomal	target	not_significant
ENSGALG00010014397	1766.094616215942	-0.0363208	0.14112351603558693	-0.257369	0.7968937643883628	0.9992485939671056	PRKAA1	Z_linked_target	Z_linked	target	not_significant
ENSGALG00010014399	300.0734439094846	-0.052559	0.20298630642370954	-0.258929	0.7956902754943739	0.9992485939671056	GAS6	Autosomal_not_target	Autosomal	not_target	not_significant
ENSGALG00010014400	463.8986616562966	-0.142257	0.21915542475177427	-0.649113	0.5162650928116663	0.9992485939671056	RIPOR3	Autosomal_not_target	Autosomal	not_target	not_significant
ENSGALG00010014403	0.5376908884012284	1.1771231180487023	4.0374457175033385	0.29155144128516175	0.7706296072473037	0.9992485939671056	H2B-VII	Autosomal_not_target	Autosomal	not_target	not_significant
ENSGALG00010014407	1873.851039079032	0.00520844	0.14752739874771578	0.0353049	0.9718366172470816	0.9992485939671056	YIPF6	Autosomal_not_target	Autosomal	not_target	not_significant
ENSGALG00010014408	2.9652513878299978	0.12569476683046826	1.7311154826761705	0.0726091	0.942117	0.9992485939671056	NA	Z_linked_not_target	Z_linked	not_target	not_significant
ENSGALG00010014411	3612.0171680579133	-0.138239	0.16227925440397195	-0.851857	0.3942932985707759	0.9992485939671056	ATP13A3	Autosomal_target	Autosomal	target	not_significant
ENSGALG00010014414	19.61402905882561	0.19134499789362014	0.7127132328227742	0.2684740356731957	0.7883344580218435	0.9992485939671056	TMEM255B	Autosomal_not_target	Autosomal	not_target	not_significant
ENSGALG00010014416	31.97629621506394	0.19029220245195264	0.6097801787635672	0.31206688750986034	0.7549896907040828	0.9992485939671056	HIST1H2B7	Autosomal_not_target	Autosomal	not_target	not_significant
ENSGALG00010014418	102.0350530887309	-0.0037243	0.37435733745936417	-0.00994851	0.9920623645943721	0.9998022777976339	RAC2	Autosomal_not_target	Autosomal	not_target	not_significant
ENSGALG00010014427	621.1892218076313	-0.127369	0.21149206782737526	-0.60224	0.5470144838151315	0.9992485939671056	TMEM267	Z_linked_target	Z_linked	target	not_significant
ENSGALG00010014431	529.3106647245052	-0.215989	1.217531221902166	-0.177399	0.8591947565135953	0.9992485939671056	NA	Autosomal_not_target	Autosomal	not_target	not_significant
ENSGALG00010014439	119.594	-0.118135	0.5263248099916219	-0.224452	0.8224053314703123	0.9992485939671056	NA	Z_linked_not_target	Z_linked	not_target	not_significant
ENSGALG00010014442	35.28522864409868	-0.711523	0.6920182986064376	-1.02819	0.3038623676579614	0.9992485939671056	SHISA3	Autosomal_not_target	Autosomal	not_target	not_significant
ENSGALG00010014449	9.084018056493205	0.4010655328408937	1.0749297080819988	0.37310861335902273	0.7090676082922567	0.9992485939671056	NA	Autosomal_not_target	Autosomal	not_target	not_significant
ENSGALG00010014453	154.86390180710094	-0.363882	0.38225616741686336	-0.951933	0.34113113752566554	0.9992485939671056	NR2E1	Autosomal_not_target	Autosomal	not_target	not_significant
ENSGALG00010014454	5.10358	-1.03184	1.3667615140786105	-0.75495	0.45027917322331984	0.9992485939671056	ATP4B	Autosomal_not_target	Autosomal	not_target	not_significant
ENSGALG00010014455	13.438771441222446	0.0478097	0.8105851049493064	0.0589818	0.9529666393514363	0.9992485939671056	C4orf19	Autosomal_not_target	Autosomal	not_target	not_significant
ENSGALG00010014465	227.8687221097186	-0.0688783	0.2655542830615557	-0.259376	0.7953455084885945	0.9992485939671056	SIMC1	Autosomal_not_target	Autosomal	not_target	not_significant
ENSGALG00010014468	0.6221267246372493	-2.56527	3.973525059715136	-0.645591	0.5185444363735583	0.9992485939671056	NA	Autosomal_not_target	Autosomal	not_target	not_significant
ENSGALG00010014469	320.67468716898617	-0.122493	0.22661381037889788	-0.540538	0.5888261840366276	0.9992485939671056	TMCO3	Autosomal_not_target	Autosomal	not_target	not_significant
ENSGALG00010014470	4985.5823229781045	0.0448923	0.1259251730060605	0.35650013376339273	0.7214660519347211	0.9992485939671056	RPS6KA1	Autosomal_not_target	Autosomal	not_target	not_significant
ENSGALG00010014474	2467.8758592753675	-0.00954942	0.1454686646541622	-0.0656459	0.9476597395213837	0.9992485939671056	PTPN1	Autosomal_not_target	Autosomal	not_target	not_significant
ENSGALG00010014476	68.55138024158734	-0.129852	0.3824348806600178	-0.339541	0.7342021519083373	0.9992485939671056	C5orf34	Z_linked_not_target	Z_linked	not_target	not_significant
ENSGALG00010014477	2837.59	0.8275458774372257	0.21460525304846126	3.8561305731428335	1.1519597242976075e-4	0.066114	ITPR2	Autosomal_not_target	Autosomal	not_target	not_significant
ENSGALG00010014482	2306.9776919208207	0.040119	0.13632770277611642	0.29428325421304263	0.7685414676145231	0.9992485939671056	THOC3	Autosomal_not_target	Autosomal	not_target	not_significant
ENSGALG00010014487	733.7442408701347	-0.152868	0.2301581530992285	-0.664189	0.50657	0.9992485939671056	OSTM1	Autosomal_target	Autosomal	target	not_significant
ENSGALG00010014488	404.3785223491267	-0.588797	0.7354184897857599	-0.800628	0.42334701734106694	0.9992485939671056	NA	Autosomal_target	Autosomal	target	not_significant
ENSGALG00010014492	621.2775341214073	0.00324456	0.23664932348024972	0.013710428413437701	0.9890610035591861	0.9992852962246043	CPLX2	Autosomal_not_target	Autosomal	not_target	not_significant
ENSGALG00010014494	2453.9066771275143	0.15413635002431325	0.17993807615966723	0.8566077470314902	0.3916617028117894	0.9992485939671056	KLHL9	Autosomal_not_target	Autosomal	not_target	not_significant
ENSGALG00010014504	7821.002263975732	0.0997957	0.10953368578243773	0.911096	0.362245	0.9992485939671056	SEC63	Autosomal_not_target	Autosomal	not_target	not_significant
ENSGALG00010014505	3.7513206147604086	-1.94987	1.7494895761975138	-1.11453	0.26505025801798154	0.9992485939671056	CYTH4	Autosomal_not_target	Autosomal	not_target	not_significant
ENSGALG00010014512	34346.238237308135	-0.0586232	0.12352566665218555	-0.474584	0.6350838352072506	0.9992485939671056	HMGN4	Autosomal_not_target	Autosomal	not_target	not_significant
ENSGALG00010014515	5656.205196959765	0.16485972785954206	0.17216351766166418	0.9575764372073557	0.33827638551229594	0.9992485939671056	ETNK1	Autosomal_not_target	Autosomal	not_target	not_significant
ENSGALG00010014517	295.69751598101965	-0.165303	0.2250088189235291	-0.734652	0.46255165803272136	0.9992485939671056	DCUN1D2	Autosomal_target	Autosomal	target	not_significant
ENSGALG00010014519	0	NA	NA	NA	NA	NA	BRS3	Autosomal_target	Autosomal	target	not_significant
ENSGALG00010014522	343.84700740736156	-0.377571	0.3646958633635053	-1.0353	0.30052698784266313	0.9992485939671056	FAT2	Autosomal_target	Autosomal	target	not_significant
ENSGALG00010014537	423.7404596916099	-0.125395	0.19040827996245663	-0.65856	0.5101785336677547	0.9992485939671056	GKAP1	Z_linked_not_target	Z_linked	not_target	not_significant
ENSGALG00010014539	2532.935411555643	-0.0138841	0.13346842498215788	-0.104025	0.9171493255416294	0.9992485939671056	PAIP1	Z_linked_target	Z_linked	target	not_significant
ENSGALG00010014540	7.390830800067776	-1.33315	1.4149006415961092	-0.942218	0.34608080100297695	0.9992485939671056	FTCD	Autosomal_not_target	Autosomal	not_target	not_significant
ENSGALG00010014547	985.4770516393593	-0.108358	0.1692517461425229	-0.640219	0.5220300807869932	0.9992485939671056	DHDDS	Autosomal_target	Autosomal	target	not_significant
ENSGALG00010014550	0.9881980888674403	-1.94	2.9085445702670985	-0.667001	0.5047712095658909	0.9992485939671056	SCML4	Autosomal_target	Autosomal	target	not_significant
ENSGALG00010014555	660.3884425268418	-0.068974	0.24912880622783312	-0.276861	0.7818870784840344	0.9992485939671056	VGLL1	Autosomal_target	Autosomal	target	not_significant
ENSGALG00010014560	1588.8827481456776	-0.0653308	0.21230676708154075	-0.307719	0.7582963616016665	0.9992485939671056	NA	Autosomal_not_target	Autosomal	not_target	not_significant
ENSGALG00010014567	2694.6710241493506	-0.0273448	0.13612791840890529	-0.200876	0.8407956260842003	0.9992485939671056	UTP11	Autosomal_not_target	Autosomal	not_target	not_significant
ENSGALG00010014570	227.85721137754348	0.10814451581546164	0.253601	0.4264348545639936	0.669791	0.9992485939671056	KIF27	Z_linked_not_target	Z_linked	not_target	not_significant
ENSGALG00010014572	642.0739545080855	0.20987919587641266	0.15439064327866495	1.3594035973902545	0.17401873180019356	0.9992485939671056	IL1RAP	Autosomal_not_target	Autosomal	not_target	not_significant
ENSGALG00010014573	110.06250949769847	-0.740824	0.4946821566377285	-1.49758	0.1342436961189476	0.9992485939671056	CEBPB	Autosomal_target	Autosomal	target	not_significant
ENSGALG00010014576	22.92859293666613	-0.539011	0.6465644693271576	-0.833654	0.4044761860973356	0.9992485939671056	HRH2	Autosomal_target	Autosomal	target	not_significant
ENSGALG00010014578	0.9012139660410263	2.135469952429673	3.329671972545615	0.6413454448478462	0.5212982694427796	0.9992485939671056	NA	Autosomal_target	Autosomal	target	not_significant
ENSGALG00010014579	5370.936672417401	-0.233094	0.15660440547744983	-1.48842	0.13663926207765134	0.9992485939671056	NNT	Z_linked_target	Z_linked	target	not_significant
ENSGALG00010014592	891.6294905300845	0.0338718	0.17770718594083884	0.1906048137039642	0.8488352185481962	0.9992485939671056	CZH9orf64	Z_linked_not_target	Z_linked	not_target	not_significant
ENSGALG00010014596	3.963710704036773	-4.20688	1.836507438664646	-2.2907	0.021981047312636844	0.8109959741824297	TMEM207	Autosomal_not_target	Autosomal	not_target	not_significant
ENSGALG00010014599	5.605412769032592	-1.67405	1.3061975777804502	-1.28162	0.19997700223963566	0.9992485939671056	SSTR3	Autosomal_target	Autosomal	target	not_significant
ENSGALG00010014602	21.451726501130988	-0.93915	0.7332997072939661	-1.28072	0.2002930278154653	0.9992485939671056	FRK	Autosomal_not_target	Autosomal	not_target	not_significant
ENSGALG00010014603	42.79907303501744	0.4826884422466011	0.5842641562946562	0.8261476201240242	0.4087203572369669	0.9992485939671056	TSC22D4	Autosomal_target	Autosomal	target	not_significant
ENSGALG00010014611	1517.988817685908	-0.0279319	0.15807167986865248	-0.176704	0.8597409803528909	0.9992485939671056	TMEM189	Autosomal_not_target	Autosomal	not_target	not_significant
ENSGALG00010014614	1431.1235557304158	-0.290835	0.15101029200963725	-1.92593	0.0541131	0.9992485939671056	GHR	Z_linked_target	Z_linked	target	not_significant
ENSGALG00010014617	355.62930606958093	-0.466905	0.2260128035659144	-2.06584	0.038844	0.9449404866492621	GRTP1	Autosomal_not_target	Autosomal	not_target	not_significant
ENSGALG00010014619	0.17920660632171348	1.2383231727893607	4.080472856796901	0.30347540989683786	0.7615275844724023	0.9992485939671056	NA	Autosomal_target	Autosomal	target	not_significant
ENSGALG00010014624	5.698344860971489	0.20267478197626185	1.327872861671254	0.15263116509601407	0.8786891467558012	0.9992485939671056	GPRC6A	Autosomal_not_target	Autosomal	not_target	not_significant
ENSGALG00010014626	1472.034924278227	-0.0709708	0.1449214766785689	-0.489719	0.6243326189675891	0.9992485939671056	C2CD5	Autosomal_target	Autosomal	target	not_significant
ENSGALG00010014632	281.13101499000607	0.069588	0.271831	0.2559973240877375	0.7979529035565509	0.9992485939671056	NWD2	Autosomal_not_target	Autosomal	not_target	not_significant
ENSGALG00010014634	2.3856967857941767	-3.42134	2.157354633161956	-1.58589	0.11276315421181882	0.9992485939671056	CCDC152	Z_linked_not_target	Z_linked	not_target	not_significant
ENSGALG00010014641	589.4367336034455	0.14845066300089638	0.2649926262028821	0.5602067692526677	0.575338	0.9992485939671056	DOCK11	Autosomal_not_target	Autosomal	not_target	not_significant
ENSGALG00010014643	54.98761783720775	0.6915812211699619	0.47530767104786276	1.4550180089568148	0.14566427590573336	0.9992485939671056	CLDN16	Autosomal_not_target	Autosomal	not_target	not_significant
ENSGALG00010014645	690.803	0.2446535601512469	0.21849950244274366	1.1196984771869525	0.26284227419893885	0.9992485939671056	SLC36A1	Autosomal_target	Autosomal	target	not_significant
ENSGALG00010014648	105.45213832015331	0.042514	0.366527	0.11599143371660037	0.9076593308738917	0.9992485939671056	C1QTNF6	Autosomal_target	Autosomal	target	not_significant
ENSGALG00010014653	61.425679027622245	-0.693908	0.4738315360790057	-1.46446	0.14306769254240786	0.9992485939671056	FAM162B	Autosomal_not_target	Autosomal	not_target	not_significant
ENSGALG00010014654	7000.552099858555	0.066856	0.1613843299312226	0.4142659971356457	0.6786793131203794	0.9992485939671056	LAMP1	Autosomal_not_target	Autosomal	not_target	not_significant
ENSGALG00010014655	2219.6139258619946	0.0414859	0.14263579924987665	0.2908517036675539	0.7711647400168935	0.9992485939671056	FHL3	Autosomal_not_target	Autosomal	not_target	not_significant
ENSGALG00010014658	3572.067691456984	-1.52802	0.7337267939954806	-2.08255	0.037292693719965166	0.9358673064019642	SELENOP1	Z_linked_target	Z_linked	target	not_significant
ENSGALG00010014664	0	NA	NA	NA	NA	NA	NA	Autosomal_not_target	Autosomal	not_target	not_significant
ENSGALG00010014668	177.74684320886365	-0.0617539	0.2705019364764609	-0.228294	0.8194179026228028	0.9992485939671056	GP5	Autosomal_not_target	Autosomal	not_target	not_significant
ENSGALG00010014672	419.23190403385337	-0.133808	0.23332708941398156	-0.573477	0.5663218061776938	0.9992485939671056	ISL1	Z_linked_target	Z_linked	target	not_significant
ENSGALG00010014676	8213.683905801974	-0.0632868	0.15428334416031766	-0.410198	0.6816605465165291	0.9992485939671056	UBE2V1	Autosomal_target	Autosomal	target	not_significant
ENSGALG00010014677	19318.58201307071	0.1191793623100324	0.1199490782672469	0.9935829773072572	0.32042593496898836	0.9992485939671056	HNRNPK	Z_linked_not_target	Z_linked	not_target	not_significant
ENSGALG00010014681	0	NA	NA	NA	NA	NA	DTHD1	Autosomal_not_target	Autosomal	not_target	not_significant
ENSGALG00010014682	321.00293352840276	0.2023481927609133	0.2731334541298207	0.7408400168539475	0.45879044855260326	0.9992485939671056	IL13RA1	Autosomal_target	Autosomal	target	not_significant
ENSGALG00010014687	648.0712662855799	0.1657059873740145	0.18441581408895563	0.8985454321942469	0.3688948353947095	0.9992485939671056	CUL4A	Autosomal_not_target	Autosomal	not_target	not_significant
ENSGALG00010014690	6.3294843297737735	0.45013473278784116	1.1577809039055151	0.3887909459116248	0.6974307990635854	0.9992485939671056	CSF3R	Autosomal_target	Autosomal	target	not_significant
ENSGALG00010014691	3582.9970204270808	-0.0332594	0.15279700775174743	-0.21767	0.8276859555982079	0.9992485939671056	FAM122B	Autosomal_not_target	Autosomal	not_target	not_significant
ENSGALG00010014696	2183.010783494988	0.24073754106335654	0.2312292981076959	1.0411204074633835	0.29782	0.9992485939671056	SPINK5	Autosomal_not_target	Autosomal	not_target	not_significant
ENSGALG00010014697	221.51797092095435	-0.0546019	0.27323906643537715	-0.199832	0.8416121419747159	0.9992485939671056	NA	Autosomal_not_target	Autosomal	not_target	not_significant
ENSGALG00010014702	14.142423512208921	0.17140322959907012	0.8389042897135702	0.20431797965604975	0.8381050205890824	0.9992485939671056	NA	Autosomal_not_target	Autosomal	not_target	not_significant
ENSGALG00010014703	5806.212691354091	-0.118339	0.1764497174075368	-0.670669	0.5024313564451043	0.9992485939671056	PCID2	Autosomal_target	Autosomal	target	not_significant
ENSGALG00010014705	179.324	0.14780113598264272	0.336399	0.43936285604425274	0.6603986360831873	0.9992485939671056	ARAP2	Autosomal_not_target	Autosomal	not_target	not_significant
ENSGALG00010014707	2539.714776269327	0.0429627	0.1667770522653115	0.2576058305754648	0.7967111294071515	0.9992485939671056	KPNA5	Autosomal_not_target	Autosomal	not_target	not_significant
ENSGALG00010014710	3515.33	0.041129896902184826	0.14517905062293096	0.28330462780756316	0.7769433300729434	0.9992485939671056	NPEPL1	Autosomal_target	Autosomal	target	not_significant
ENSGALG00010014713	1189.7620885619508	0.18871284368486824	0.20497391971496023	0.9206675851605663	0.3572240046496239	0.9992485939671056	ST8SIA1	Autosomal_target	Autosomal	target	not_significant
ENSGALG00010014716	501.1156377663647	0.0771042	0.18461430191189473	0.41765006740113775	0.6762029848771247	0.9992485939671056	TMEM35A	Autosomal_target	Autosomal	target	not_significant
ENSGALG00010014717	342.15431069831004	0.014284621825205209	0.3053686723418474	0.046778281857328755	0.9626899386480855	0.9992485939671056	ELOVL7	Z_linked_target	Z_linked	target	not_significant
ENSGALG00010014719	0	NA	NA	NA	NA	NA	NA	Autosomal_not_target	Autosomal	not_target	not_significant
ENSGALG00010014722	84.0532	0.3510169848902153	0.3687585055704286	0.9518885112825557	0.3411535266733621	0.9992485939671056	KCTD17	Autosomal_target	Autosomal	target	not_significant
ENSGALG00010014724	0	NA	NA	NA	NA	NA	SPINK7	Autosomal_not_target	Autosomal	not_target	not_significant
ENSGALG00010014726	6645.316067327139	0.0826691	0.14568994402228558	0.567432	0.5704208264693448	0.9992485939671056	PWP2	Autosomal_not_target	Autosomal	not_target	not_significant
ENSGALG00010014728	19623.419284042375	0.046045648367883746	0.12551917112922262	0.36684155857338735	0.7137372061954492	0.9992485939671056	INTS13	Autosomal_not_target	Autosomal	not_target	not_significant
ENSGALG00010014729	2802.160845855875	0.011405943421797392	0.14250312907076726	0.08004	0.9362054818366226	0.9992485939671056	MRPS15	Autosomal_not_target	Autosomal	not_target	not_significant
ENSGALG00010014734	830.769	-0.189268	0.17800196226688544	-1.06329	0.2876492328827728	0.9992485939671056	ZUP1	Autosomal_target	Autosomal	target	not_significant
ENSGALG00010014735	2773.569340144528	-0.0964287	0.13383241830363918	-0.720518	0.47120595376522795	0.9992485939671056	STX16	Autosomal_target	Autosomal	target	not_significant
ENSGALG00010014736	4868.948449485701	0.00390746	0.11989405315996968	0.032590981611830425	0.974001	0.9992485939671056	KIF2A	Z_linked_target	Z_linked	target	not_significant
ENSGALG00010014737	955.8551303413736	0.011302632993777224	0.14490441979036026	0.0780006	0.9378275685398408	0.9992485939671056	RMI1	Z_linked_target	Z_linked	target	not_significant
ENSGALG00010014738	2006.3988145924093	0.0600577	0.16055557899105086	0.3740617595286791	0.7083583683169616	0.9992485939671056	BRWD1	Autosomal_not_target	Autosomal	not_target	not_significant
ENSGALG00010014739	240.61852121391252	0.045700738192277414	0.23145706384131695	0.19744801663780315	0.8434769572815344	0.9992485939671056	NA	Autosomal_not_target	Autosomal	not_target	not_significant
ENSGALG00010014740	97.60569700257602	0.041628855190117366	0.3209039414663517	0.12972372667003326	0.8967850100163441	0.9992485939671056	KIAA1456	Autosomal_not_target	Autosomal	not_target	not_significant
ENSGALG00010014742	60.85348023435755	-1.34977	0.6119773671651747	-2.20558	0.027413295305496913	0.8703355150336759	PROZ	Autosomal_not_target	Autosomal	not_target	not_significant
ENSGALG00010014744	0.8878990262591384	0.8695330093781626	3.82334	0.2274277831278888	0.8200911184354067	0.9992485939671056	IL2RB	Autosomal_not_target	Autosomal	not_target	not_significant
ENSGALG00010014745	88.63191015100135	-0.296917	0.45990711605694284	-0.645601	0.5185375934516057	0.9992485939671056	LSM10	Autosomal_not_target	Autosomal	not_target	not_significant
ENSGALG00010014748	1129.7405399659253	0.028680601137257428	0.18724742186782303	0.1531695382033239	0.8782645791705103	0.9992485939671056	FGFR1OP2	Autosomal_target	Autosomal	target	not_significant
ENSGALG00010014750	389.5479115154337	0.11924927344498801	0.24156222243067113	0.4936586203135004	0.6215472935834732	0.9992485939671056	LONRF1	Autosomal_not_target	Autosomal	not_target	not_significant
ENSGALG00010014753	15.123555384083744	-0.934552	0.8001514232417832	-1.16797	0.24281906847798518	0.9992485939671056	NA	Autosomal_target	Autosomal	target	not_significant
ENSGALG00010014754	1816.6423623442147	-0.045964	0.15847898103960628	-0.290032	0.7717918289826273	0.9992485939671056	DIMT1	Z_linked_target	Z_linked	target	not_significant
ENSGALG00010014758	1298.3758556077712	-0.0906886	0.14780939692503714	-0.613551	0.5395119460672446	0.9992485939671056	FXN	Z_linked_not_target	Z_linked	not_target	not_significant
ENSGALG00010014762	3744.2353843411893	0.016561143711726702	0.13208119231260151	0.12538608579888363	0.900218	0.9992485939671056	STK40	Autosomal_target	Autosomal	target	not_significant
ENSGALG00010014764	116.52209241959162	-1.09303	0.4330330343782902	-2.52413	0.011598585207426751	0.6828100620389216	NA	Autosomal_target	Autosomal	target	not_significant
ENSGALG00010014766	87.56778155431681	0.13259995083058013	0.3651853693510746	0.3631031305175423	0.7165278461770221	0.9992485939671056	F10	Autosomal_not_target	Autosomal	not_target	not_significant
ENSGALG00010014767	28.373557160262784	-0.321688	0.5631660833442875	-0.571214	0.5678549110657674	0.9992485939671056	LRRC15	Autosomal_not_target	Autosomal	not_target	not_significant
ENSGALG00010014769	30.21118988769674	0.0960205	0.5566951470101233	0.17248304379361903	0.8630577906773492	0.9992485939671056	CCDC69	Autosomal_not_target	Autosomal	not_target	not_significant
ENSGALG00010014777	85.09263186344796	-1.03932	0.4734337413822428	-2.19527	0.028143931678168702	0.8703355150336759	APCDD1L	Autosomal_not_target	Autosomal	not_target	not_significant
ENSGALG00010014778	19.289557229362362	-0.918023	0.911279	-1.0074	0.31374214534592965	0.9992485939671056	TMPRSS6	Autosomal_not_target	Autosomal	not_target	not_significant
ENSGALG00010014780	87.10585595162998	-0.400667	0.3320654054379782	-1.20659	0.22758937881190988	0.9992485939671056	EVA1B	Autosomal_target	Autosomal	target	not_significant
ENSGALG00010014783	3457.4772366698458	0.1524371366737319	0.1403619483837872	1.0860289304115949	0.27746619297356795	0.9992485939671056	NA	Autosomal_not_target	Autosomal	not_target	not_significant
ENSGALG00010014789	14.466918438060505	-0.823659	0.9180814658086351	-0.897152	0.36963764233138274	0.9992485939671056	F7	Autosomal_not_target	Autosomal	not_target	not_significant
ENSGALG00010014792	18.78811742094613	-1.79769	0.8546598328848184	-2.1034	0.035430697826448886	0.921198	NA	Autosomal_not_target	Autosomal	not_target	not_significant
ENSGALG00010014793	34.49877958915002	-0.229428	0.5330982406143009	-0.430366	0.6669291079831272	0.9992485939671056	TLR2A	Autosomal_not_target	Autosomal	not_target	not_significant
ENSGALG00010014795	11955.144783978374	0.13090394892102472	0.12201238014493225	1.0728743162417669	0.283328	0.9992485939671056	THRAP3	Autosomal_not_target	Autosomal	not_target	not_significant
ENSGALG00010014796	3.2582601129982005	0.9628251944226323	1.5411813950056834	0.6247319086142236	0.5321470270949432	0.9992485939671056	PRLR	Z_linked_not_target	Z_linked	not_target	not_significant
ENSGALG00010014797	4570.347262514001	0.0674063	0.13282230831367095	0.5074926815056391	0.6118091701449966	0.9992485939671056	ZDHHC9	Autosomal_not_target	Autosomal	not_target	not_significant
ENSGALG00010014799	0	NA	NA	NA	NA	NA	BlSK1	Autosomal_not_target	Autosomal	not_target	not_significant
ENSGALG00010014801	837.4865194763524	-0.0271541	0.18376050295394464	-0.147769	0.8825249559419164	0.9992485939671056	MPST	Autosomal_not_target	Autosomal	not_target	not_significant
ENSGALG00010014802	18.581892467367876	-0.142646	0.6842264416002369	-0.208478	0.8348553791388668	0.9992485939671056	NA	Autosomal_target	Autosomal	target	not_significant
ENSGALG00010014805	7.698514878787234	-1.46018	1.0926477491760782	-1.33637	0.18142854811146558	0.9992485939671056	SPEF2	Z_linked_not_target	Z_linked	not_target	not_significant
ENSGALG00010014806	2667.4309286728767	0.11077474117553716	0.13762761699689857	0.8048874462313291	0.4208846333436638	0.9992485939671056	MAP7D1	Autosomal_not_target	Autosomal	not_target	not_significant
ENSGALG00010014807	1318.3686236194822	0.0837002	0.18335624473335627	0.4564897445019939	0.6480378438656553	0.9992485939671056	HES1	Autosomal_not_target	Autosomal	not_target	not_significant
ENSGALG00010014810	125.6863005623909	-0.131014	0.3473029958383132	-0.377234	0.706	0.9992485939671056	FAM189A2	Z_linked_not_target	Z_linked	not_target	not_significant
ENSGALG00010014812	2858.865557276737	-0.287108	0.13065388380150314	-2.19747	0.027986943563905613	0.8703355150336759	RWDD1	Autosomal_not_target	Autosomal	not_target	not_significant
ENSGALG00010014813	19.543201712042595	0.24215491478056078	0.6469071653361932	0.37432714886488316	0.7081609359971612	0.9992485939671056	SASH3	Autosomal_not_target	Autosomal	not_target	not_significant
ENSGALG00010014816	906.154	0.0176034	0.162911	0.10805529398899752	0.9139518306700648	0.9992485939671056	TST	Autosomal_target	Autosomal	target	not_significant
ENSGALG00010014818	6.100317289897592	0.052697	1.14177	0.0461539	0.963188	0.9992485939671056	NA	Autosomal_not_target	Autosomal	not_target	not_significant
ENSGALG00010014821	2.887734112850353	0.6890842973598774	1.7649539272854504	0.39042622399764776	0.6962213995082389	0.9992485939671056	C3AR1L	Autosomal_not_target	Autosomal	not_target	not_significant
ENSGALG00010014824	2346.8319028046517	0.16686023322896154	0.1741182500461689	0.9583155883126391	0.33790364565735265	0.9992485939671056	ANXA6	Autosomal_target	Autosomal	target	not_significant
ENSGALG00010014829	2.569957895302562	-0.294845	1.760947455234509	-0.167435	0.8670275516652217	0.9992485939671056	NA	Autosomal_not_target	Autosomal	not_target	not_significant
ENSGALG00010014830	0.3361770287120817	0.2765505005757296	4.080472856796901	0.0677741	0.9459654371376393	0.9992485939671056	TRAPPC3L	Autosomal_not_target	Autosomal	not_target	not_significant
ENSGALG00010014831	3318.5799038730256	0.0295626	0.13853040899766964	0.21340133760004146	0.8310139372795422	0.9992485939671056	VAPB	Autosomal_not_target	Autosomal	not_target	not_significant
ENSGALG00010014837	271.7174752109577	-0.248668	0.21490371790467863	-1.15711	0.2472266373124033	0.9992485939671056	APBA1	Z_linked_target	Z_linked	target	not_significant
ENSGALG00010014839	563.1977361757067	0.0891429	0.19637999363333195	0.45393074048961873	0.649879	0.9992485939671056	TM7SF3	Autosomal_not_target	Autosomal	not_target	not_significant
ENSGALG00010014840	1.809315650733173	-1.1792	2.0721030108814853	-0.569082	0.5693008133373387	0.9992485939671056	NCF4	Autosomal_not_target	Autosomal	not_target	not_significant
ENSGALG00010014842	0	NA	NA	NA	NA	NA	NA	Autosomal_not_target	Autosomal	not_target	not_significant
ENSGALG00010014847	13283.04512389985	0.0746929	0.1276951052445702	0.5849319026917668	0.5585935062155947	0.9992485939671056	PAICS	Autosomal_not_target	Autosomal	not_target	not_significant
ENSGALG00010014850	10.62397738899539	0.22016621974317593	0.9031098155384817	0.2437867643060675	0.8073959716689741	0.9992485939671056	NA	Autosomal_not_target	Autosomal	not_target	not_significant
ENSGALG00010014851	0	NA	NA	NA	NA	NA	FAM26D	Autosomal_not_target	Autosomal	not_target	not_significant
ENSGALG00010014856	4669.456690185252	-0.105574	0.1513633847810321	-0.697488	0.48549731919806993	0.9992485939671056	MMGT1	Autosomal_target	Autosomal	target	not_significant
ENSGALG00010014859	7197.3	-0.058352	0.11130473319735448	-0.524255	0.6001013201810839	0.9992485939671056	TRAPPC3	Autosomal_target	Autosomal	target	not_significant
ENSGALG00010014861	802.1302083678206	-0.07799	0.18229914194733415	-0.427814	0.6687868949535294	0.9992485939671056	MED21	Autosomal_not_target	Autosomal	not_target	not_significant
ENSGALG00010014862	10.702174698400505	0.5988227277459429	1.2038055303765711	0.4974414161053246	0.6188778056975899	0.9992485939671056	NA	Z_linked_not_target	Z_linked	not_target	not_significant
ENSGALG00010014865	0.2020727552020438	1.2383231727893602	4.080472856796901	0.30347540989683774	0.7615275844724025	0.9992485939671056	TLR2	Autosomal_not_target	Autosomal	not_target	not_significant
ENSGALG00010014866	21.256560575658114	-1.24237	0.7375701436363548	-1.68441	0.0921018	0.9992485939671056	FAM26E	Autosomal_not_target	Autosomal	not_target	not_significant
ENSGALG00010014867	448.8776504557566	-0.0324983	0.24202322794010636	-0.134278	0.8931830000097624	0.9992485939671056	TP63	Autosomal_target	Autosomal	target	not_significant
ENSGALG00010014870	7.6019500218299285	0.13206736976734734	1.063693047071769	0.1241592864886298	0.9011891574182572	0.9992485939671056	NA	Autosomal_not_target	Autosomal	not_target	not_significant
ENSGALG00010014873	0.359043	0.27655050057572894	4.080472856796901	0.0677741	0.9459654371376394	0.9992485939671056	FAM26F	Autosomal_not_target	Autosomal	not_target	not_significant
ENSGALG00010014876	2834.014102630708	0.15877457013992702	0.24102193623888163	0.6587556826469205	0.5100526699133783	0.9992485939671056	NA	Autosomal_not_target	Autosomal	not_target	not_significant
ENSGALG00010014877	3864.0111667694155	-0.086627	0.1338077766041118	-0.647399	0.5173739993572737	0.9992485939671056	GOLPH3	Z_linked_target	Z_linked	target	not_significant
ENSGALG00010014878	1728.848223744361	0.13874622460597724	0.13058126438202514	1.0625278079714784	0.2879961407722695	0.9992485939671056	TMCO1	Autosomal_not_target	Autosomal	not_target	not_significant
ENSGALG00010014880	2734.741311486298	0.12137602752252138	0.1582261630593168	0.7671046631966876	0.44301928961159437	0.9992485939671056	SFRP2	Autosomal_not_target	Autosomal	not_target	not_significant
ENSGALG00010014881	22.39726410836706	0.7046623652968861	0.6680538445820277	1.0547987576327216	0.2915173729394481	0.9992485939671056	NA	Autosomal_not_target	Autosomal	not_target	not_significant
ENSGALG00010014882	86.73014449830717	-1.13181	0.51797	-2.18509	0.0288823	0.8775700064454554	XPNPEP2	Autosomal_not_target	Autosomal	not_target	not_significant
ENSGALG00010014883	5416.079724446513	-0.097266	0.12931371291934607	-0.752171	0.4519481553362629	0.9992485939671056	PPAT	Autosomal_target	Autosomal	target	not_significant
ENSGALG00010014884	1.1395250148782698	-2.20979	3.0759509105469856	-0.718409	0.4725050983177035	0.9992485939671056	TMEM121B	Autosomal_not_target	Autosomal	not_target	not_significant
ENSGALG00010014885	0.9875681239184553	-0.790486	2.8990624334979946	-0.272669	0.7851073397734272	0.9992485939671056	NA	Autosomal_not_target	Autosomal	not_target	not_significant
ENSGALG00010014886	983.445	0.0337224	0.16762718258724704	0.20117517484275602	0.8405616022608375	0.9992485939671056	RABGAP1L	Autosomal_not_target	Autosomal	not_target	not_significant
ENSGALG00010014887	494.27367941532543	-0.205414	0.1973297195655976	-1.04097	0.29789068642415106	0.9992485939671056	MTMR12	Z_linked_target	Z_linked	target	not_significant
ENSGALG00010014889	18.40470317477976	-0.907357	0.7809070240271614	-1.16193	0.245265	0.9992485939671056	PVALB	Autosomal_target	Autosomal	target	not_significant
ENSGALG00010014890	0.15505210074896036	-0.68523	4.080472856796901	-0.167929	0.8666390481493975	0.9992485939671056	NA	Autosomal_not_target	Autosomal	not_target	not_significant
ENSGALG00010014893	642.0913091386323	0.0878104	0.18644356772417864	0.4709760153796397	0.637658	0.9992485939671056	SLC9A6	Autosomal_not_target	Autosomal	not_target	not_significant
ENSGALG00010014894	140.99995243486484	0.20823223920530345	0.2730949386260661	0.7624902909329434	0.445767	0.9992485939671056	RAB22A	Autosomal_not_target	Autosomal	not_target	not_significant
ENSGALG00010014896	0	NA	NA	NA	NA	NA	NA	Autosomal_not_target	Autosomal	not_target	not_significant
ENSGALG00010014897	1337.1691009452313	0.052362763658603435	0.14726161509905253	0.3555764591022765	0.722158	0.9992485939671056	COL8A2	Autosomal_target	Autosomal	target	not_significant
ENSGALG00010014898	0.16016196574533145	-0.68523	4.080472856796901	-0.167929	0.8666390481493975	0.9992485939671056	NA	Autosomal_not_target	Autosomal	not_target	not_significant
ENSGALG00010014900	1911.0179254036584	-0.0194285	0.1408886348876757	-0.1379	0.8903197468727861	0.9992485939671056	UBLCP1	Autosomal_not_target	Autosomal	not_target	not_significant
ENSGALG00010014902	1082.6924164094398	0.0182696	0.1765187367521388	0.1034992448255527	0.9175667488187542	0.9992485939671056	AASDH	Autosomal_target	Autosomal	target	not_significant
ENSGALG00010014903	366.4555100557725	-0.149043	0.2338579358560787	-0.637324	0.523914	0.9992485939671056	MCF2L	Autosomal_not_target	Autosomal	not_target	not_significant
ENSGALG00010014904	0.16016196574533145	-0.68523	4.080472856796901	-0.167929	0.8666390481493975	0.9992485939671056	CAPZA3	Autosomal_not_target	Autosomal	not_target	not_significant
ENSGALG00010014905	10.216028446667499	-0.780447	0.9166470180661331	-0.851414	0.39453917608704553	0.9992485939671056	TEKT2	Autosomal_not_target	Autosomal	not_target	not_significant
ENSGALG00010014906	788.871	-0.0452511	0.21395504592903472	-0.211498	0.8324985401094778	0.9992485939671056	IFT27	Autosomal_target	Autosomal	target	not_significant
ENSGALG00010014907	2805.8620428025315	-0.163047	0.13045163159904852	-1.24986	0.21134947838488466	0.9992485939671056	NA	Z_linked_not_target	Z_linked	not_target	not_significant
ENSGALG00010014908	1797.9154280103562	-0.00596541	0.15889460510117753	-0.0375432	0.970052	0.9992485939671056	NA	Autosomal_not_target	Autosomal	not_target	not_significant
ENSGALG00010014909	1071.751850564618	-0.0101089	0.17380956918895554	-0.058161	0.9536203507251951	0.9992485939671056	FBXL14	Autosomal_target	Autosomal	target	not_significant
ENSGALG00010014910	1.3046853770752875	-2.4278	2.6262833199645206	-0.924423	0.3552662576878491	0.9992485939671056	CACNG2	Autosomal_not_target	Autosomal	not_target	not_significant
ENSGALG00010014912	0.6278816895614729	-2.57763	3.9729605357610005	-0.648792	0.5164727226237619	0.9992485939671056	PDCD1	Autosomal_target	Autosomal	target	not_significant
ENSGALG00010014914	289.41437733733756	-0.069893	0.31705724374199906	-0.220443	0.8255261875505615	0.9992485939671056	PTAR1	Z_linked_target	Z_linked	target	not_significant
ENSGALG00010014916	201.03453151299982	0.1415032469521955	0.23813734153093813	0.5942085606671299	0.5523726277514223	0.9992485939671056	DYNLT2B	Autosomal_not_target	Autosomal	not_target	not_significant
ENSGALG00010014917	14849.87512635043	0.13524036469114367	0.12818777072481682	1.0550176816902979	0.2914172380799686	0.9992485939671056	EIF3D	Autosomal_not_target	Autosomal	not_target	not_significant
ENSGALG00010014918	5312.75	0.0659922	0.11133906322600337	0.5927140300358957	0.5533725503854472	0.9992485939671056	PLRG1	Autosomal_not_target	Autosomal	not_target	not_significant
ENSGALG00010014922	1228.8922875321448	-0.192996	0.17061068802828672	-1.13121	0.25796825817664837	0.9992485939671056	MAN1A1	Autosomal_not_target	Autosomal	not_target	not_significant
ENSGALG00010014923	12.759827310340945	-0.763111	0.7954003259409914	-0.959405	0.337355	0.9992485939671056	C20orf85	Autosomal_not_target	Autosomal	not_target	not_significant
ENSGALG00010014928	1773.2680147939843	-0.0323102	0.1413959539342106	-0.228509	0.8192506643747658	0.9992485939671056	SUCO	Autosomal_not_target	Autosomal	not_target	not_significant
ENSGALG00010014929	238.68446863134608	-0.792409	0.3392216260602398	-2.33596	0.0194931	0.7886825647890819	FHL1	Autosomal_not_target	Autosomal	not_target	not_significant
ENSGALG00010014931	4068.4224363952594	0.190496	0.13784924014158298	1.381917885796265	0.16699691548410792	0.9992485939671056	RNF145	Autosomal_target	Autosomal	target	not_significant
ENSGALG00010014934	89.62641014441833	0.29170658383620895	0.42991349006277996	0.6785239137148529	0.4974395666881563	0.9992485939671056	MAMDC2	Z_linked_not_target	Z_linked	not_target	not_significant
ENSGALG00010014935	1529.7158836490253	0.0785406	0.13892912601879726	0.5653288267604266	0.5718501249248822	0.9992485939671056	PCYT1A	Autosomal_target	Autosomal	target	not_significant
ENSGALG00010014936	304.8685568939037	-0.173785	0.209166	-0.83085	0.40605826072051804	0.9992485939671056	FOXRED2	Autosomal_not_target	Autosomal	not_target	not_significant
ENSGALG00010014940	1217.8887226540203	0.11410626603230115	0.14052561935329605	0.811996	0.41679382374188356	0.9992485939671056	NA	Autosomal_target	Autosomal	target	not_significant
ENSGALG00010014942	148.06528973751227	-0.0226945	0.29310420759400285	-0.0774282	0.9382829008054965	0.9992485939671056	PMEPA1	Autosomal_not_target	Autosomal	not_target	not_significant
ENSGALG00010014943	48.296568286126245	0.29445726384024273	0.47982179188060475	0.6136804722564857	0.5394264949529743	0.9992485939671056	APLN	Autosomal_not_target	Autosomal	not_target	not_significant
ENSGALG00010014944	3937.1047627512494	-0.521736	0.18201405308454377	-2.86646	0.0041509	0.4383759534679209	FGB	Autosomal_not_target	Autosomal	not_target	not_significant
ENSGALG00010014945	1846.1595275753116	0.12148351235672558	0.1769294005171854	0.686621	0.49232134054507537	0.9992485939671056	TXN2	Autosomal_not_target	Autosomal	not_target	not_significant
ENSGALG00010014946	81.14377393875816	-1.9801	0.6931201609236932	-2.8568	0.00427937	0.44806174146010225	PCK1	Autosomal_not_target	Autosomal	not_target	not_significant
ENSGALG00010014948	1062.6153171638587	-0.222851	0.16231879570184385	-1.37292	0.16977695607600773	0.9992485939671056	RBM38	Autosomal_not_target	Autosomal	not_target	not_significant
ENSGALG00010014949	1664.959203538678	0.3010595268632606	0.16344616436874743	1.841949170395009	0.0654826	0.9992485939671056	AGO3	Autosomal_not_target	Autosomal	not_target	not_significant
ENSGALG00010014952	7.500669728592482	-0.396108	1.1154919202796942	-0.355098	0.7225165306249799	0.9992485939671056	C7H21orf58	Autosomal_not_target	Autosomal	not_target	not_significant
ENSGALG00010014953	7.906353349697564	-0.10016	1.1258122999994786	-0.088967	0.9291081378934174	0.9992485939671056	NA	Autosomal_target	Autosomal	target	not_significant
ENSGALG00010014956	1671.3312497955756	-0.810127	0.5730079500125258	-1.41381	0.15741641003403606	0.9992485939671056	FGG	Autosomal_not_target	Autosomal	not_target	not_significant
ENSGALG00010014963	70.12218118421083	-1.87222	0.6949989526278612	-2.69385	0.0070633	0.5555983082552811	NA	Autosomal_not_target	Autosomal	not_target	not_significant
ENSGALG00010014965	2081.133914293602	0.00842615	0.13818185269843977	0.0609787	0.9513761871333366	0.9992485939671056	ABHD13	Autosomal_target	Autosomal	target	not_significant
ENSGALG00010014967	42296.69565550386	0.11926931557269078	0.11044092759473957	1.0799376478468814	0.2801699469625148	0.9992485939671056	HNRNPH1	Autosomal_target	Autosomal	target	not_significant
ENSGALG00010014970	2.449965356877781	-2.40193	2.2042350381318374	-1.08969	0.27585118414288284	0.9992485939671056	SLC51A	Autosomal_target	Autosomal	target	not_significant
ENSGALG00010014971	1351.2135583171148	-0.0237303	0.13734422373946767	-0.17278	0.8628245753158856	0.9992485939671056	SMC5	Z_linked_not_target	Z_linked	not_target	not_significant
ENSGALG00010014972	915.7075277718766	-1.58917	1.0188026142088564	-1.55984	0.11879853032495181	0.9992485939671056	FGA	Autosomal_target	Autosomal	target	not_significant
ENSGALG00010014974	486.9020939608498	-0.0729184	0.227314	-0.320782	0.7483753640207933	0.9992485939671056	LIG4	Autosomal_not_target	Autosomal	not_target	not_significant
ENSGALG00010014976	8.697365783547728	0.3850025895269674	1.0467930715366363	0.36779245105415553	0.7130279982902539	0.9992485939671056	ITGB2	Autosomal_not_target	Autosomal	not_target	not_significant
ENSGALG00010014980	520.9070192397677	1.0099719257737878	0.7383896307084233	1.3678035061310434	0.1713735899528029	0.9992485939671056	NA	Autosomal_not_target	Autosomal	not_target	not_significant
ENSGALG00010014982	7.035155772022864	0.5746548864352279	1.0600054352259491	0.5421244715719173	0.5877327615272037	0.9992485939671056	NA	Autosomal_not_target	Autosomal	not_target	not_significant
ENSGALG00010014984	416.9171619903173	0.6280965381466117	0.3125255835788727	2.0097443894160354	0.0444582	0.9627212808821839	LPP	Autosomal_target	Autosomal	target	not_significant
ENSGALG00010014985	994.4162290698483	-0.0345854	0.1606562559613079	-0.215276	0.8295523410256057	0.9992485939671056	NA	Autosomal_not_target	Autosomal	not_target	not_significant
ENSGALG00010014987	58.79764779967426	0.16750055648354903	0.4500260049274987	0.37220194977517834	0.7097424945089926	0.9992485939671056	KLF9	Z_linked_target	Z_linked	target	not_significant
ENSGALG00010014990	3693.8277744034363	-0.0811221	0.1539944371292925	-0.526786	0.5983422408884684	0.9992485939671056	AGO1	Autosomal_target	Autosomal	target	not_significant
ENSGALG00010014992	4547.942257401947	-0.162805	0.15727760807585978	-1.03514	0.3006021696283167	0.9992485939671056	ARL15	Z_linked_target	Z_linked	target	not_significant
ENSGALG00010014994	1341.8518025127755	-0.00744884	0.1810648276249933	-0.0411391	0.9671850339106594	0.9992485939671056	NA	Autosomal_not_target	Autosomal	not_target	not_significant
ENSGALG00010014995	32.297653047470845	0.0751189	0.614155	0.1223126612940467	0.9026514050252713	0.9992485939671056	LRAT	Autosomal_not_target	Autosomal	not_target	not_significant
ENSGALG00010014997	3778.268241910753	0.013591	0.1236780653920304	0.10989036673978474	0.9124963225009707	0.9992485939671056	RAE1	Autosomal_target	Autosomal	target	not_significant
ENSGALG00010014998	6.679520225883497	0.41920792017966263	1.1660207584506308	0.35952011758066127	0.7192060308023218	0.9992485939671056	NALF1	Autosomal_not_target	Autosomal	not_target	not_significant
ENSGALG00010015002	295.80942493912977	1.0493712150301264	0.40828059878068773	2.570220623179323	0.0101634	0.6457219579776317	ADAM19	Autosomal_not_target	Autosomal	not_target	not_significant
ENSGALG00010015006	1.1941207791678852	0.5996912542704793	3.039369393866108	0.19730778874089605	0.8435866846216568	0.9992485939671056	HSPB3	Z_linked_not_target	Z_linked	not_target	not_significant
ENSGALG00010015009	2014.8964955871124	0.11952025502185182	0.2103496872175143	0.5681979212940813	0.5699005827947077	0.9992485939671056	AGO4	Autosomal_not_target	Autosomal	not_target	not_significant
ENSGALG00010015013	1001.8719544827876	0.22482488871919698	0.15080105213434872	1.4908708230954542	0.13599541295630097	0.9992485939671056	SNX18	Z_linked_target	Z_linked	target	not_significant
ENSGALG00010015016	3865.688653090362	-0.00378224	0.1412047758135673	-0.0267855	0.9786308266164733	0.9992485939671056	ARGLU1	Autosomal_not_target	Autosomal	not_target	not_significant
ENSGALG00010015017	359.8160687637919	0.10305771227143612	0.20955661748258475	0.4917893479550974	0.6228682675485219	0.9992485939671056	FAM184A	Autosomal_not_target	Autosomal	not_target	not_significant
ENSGALG00010015018	1910.4765886569471	-0.00843596	0.15988595669572683	-0.0527624	0.9579212366220516	0.9992485939671056	MAP7D3	Autosomal_not_target	Autosomal	not_target	not_significant
ENSGALG00010015020	62.38023486493904	1.4280438874713166	0.7501521108397762	1.9036724243469205	0.056952859961933305	0.9992485939671056	NIPAL4	Autosomal_target	Autosomal	target	not_significant
ENSGALG00010015021	160.36802636057996	0.0980024	0.31232088779092676	0.31378757570752597	0.7536823812992464	0.9992485939671056	RBM46	Autosomal_not_target	Autosomal	not_target	not_significant
ENSGALG00010015024	332.6627230899284	0.21218236514860003	0.25021484424844576	0.8480007082949798	0.39643757627239057	0.9992485939671056	CRACD	Autosomal_not_target	Autosomal	not_target	not_significant
ENSGALG00010015025	914.9589896485061	0.146279	0.2074814594982579	0.705023	0.4807956881392673	0.9992485939671056	TRAF3IP1	Autosomal_target	Autosomal	target	not_significant
ENSGALG00010015026	9.720331438458896	-0.297638	0.9429935003246139	-0.315631	0.7522822842235791	0.9992485939671056	SPO11	Autosomal_not_target	Autosomal	not_target	not_significant
ENSGALG00010015027	1427.7224843318197	0.20601709547879565	0.135119	1.524707095245674	0.1273321712445057	0.9992485939671056	CLSPN	Autosomal_not_target	Autosomal	not_target	not_significant
ENSGALG00010015028	1008.3758372593595	0.44162993486634683	0.20474746542784147	2.1569494593914236	0.0310096	0.896843	MCM9	Autosomal_not_target	Autosomal	not_target	not_significant
ENSGALG00010015029	6999.626398962833	0.12534044987770054	0.20714	0.605101	0.5451117126179998	0.9992485939671056	TFRC	Autosomal_not_target	Autosomal	not_target	not_significant
ENSGALG00010015031	22491.107925926288	0.23295375276930355	0.1889421339303591	1.2329370263975445	0.21759925989942638	0.9992485939671056	MYH9	Autosomal_target	Autosomal	target	not_significant
ENSGALG00010015032	798.4057787531622	-0.128642	0.1835406147114739	-0.70089	0.48337142858275844	0.9992485939671056	C1orf216	Autosomal_not_target	Autosomal	not_target	not_significant
ENSGALG00010015033	3601.8769165695585	0.1601898538199184	0.17351837584178142	0.923187	0.3559099275486367	0.9992485939671056	BMP7	Autosomal_target	Autosomal	target	not_significant
ENSGALG00010015035	6474.490113883568	0.14145087741958204	0.12260247474955883	1.1537359071138247	0.24860845796176256	0.9992485939671056	SLC35F1	Autosomal_not_target	Autosomal	not_target	not_significant
ENSGALG00010015037	418.08841085880283	0.18538850981440458	0.1755956425670734	1.055769420608433	0.2910735721827295	0.9992485939671056	CYFIP2	Autosomal_target	Autosomal	target	not_significant
ENSGALG00010015038	2834.3951220319464	0.1207799625966183	0.18812025071163133	0.6420359431785011	0.5208498456651396	0.9992485939671056	PCSK5	Z_linked_target	Z_linked	target	not_significant
ENSGALG00010015039	397.18608835590527	-0.395716	0.21045725250796732	-1.88027	0.060071837690349246	0.9992485939671056	FAM114A1	Autosomal_target	Autosomal	target	not_significant
ENSGALG00010015040	2219.540022551837	-0.306059	0.1829539548284969	-1.67287	0.094352	0.9992485939671056	ZC4H2	Autosomal_target	Autosomal	target	not_significant
ENSGALG00010015041	1109.2603929692148	0.3529756410772908	0.23344030841500238	1.5120595216563135	0.13051872115369342	0.9992485939671056	TFAP2C	Autosomal_not_target	Autosomal	not_target	not_significant
ENSGALG00010015042	3795.6741588280047	0.3245409251495708	0.17458493957168142	1.8589285304092347	0.0630373	0.9992485939671056	EFNB2	Autosomal_target	Autosomal	target	not_significant
ENSGALG00010015043	331.8895210170975	-0.241502	0.2930257504649084	-0.824168	0.4098441493885251	0.9992485939671056	COQ10B	Autosomal_not_target	Autosomal	not_target	not_significant
ENSGALG00010015044	502.3637477862669	0.0831837	0.20285410512907975	0.41006681756972585	0.6817569332974542	0.9992485939671056	ZC3H12B	Autosomal_not_target	Autosomal	not_target	not_significant
ENSGALG00010015046	9631.540846399072	-0.076067	0.1442539101078941	-0.527313	0.5979759184060542	0.9992485939671056	PSMB2	Autosomal_not_target	Autosomal	not_target	not_significant
ENSGALG00010015047	457.54444853351123	0.25566320962834194	0.26459390546712747	0.9662475376255594	0.3339203307236507	0.9992485939671056	NPY2R	Autosomal_target	Autosomal	target	not_significant
ENSGALG00010015049	3541.635724206725	-0.101551	0.13876011249393883	-0.731843	0.4642645984593639	0.9992485939671056	DCK2	Autosomal_not_target	Autosomal	not_target	not_significant
ENSGALG00010015050	123.84366717092303	0.0822462	0.28814764650545843	0.28543069788050063	0.7753141917647194	0.9992485939671056	HIVEP3	Autosomal_not_target	Autosomal	not_target	not_significant
ENSGALG00010015052	1961.633213127799	0.2092673627966276	0.16882242337064018	1.2395708971502726	0.21513415060528696	0.9992485939671056	NA	Autosomal_not_target	Autosomal	not_target	not_significant
ENSGALG00010015054	1048.1299441385408	0.1329941438616603	0.15003598825606326	0.8864149555550765	0.375394	0.9992485939671056	NA	Z_linked_not_target	Z_linked	not_target	not_significant
ENSGALG00010015055	1708.6522550891077	-0.0324492	0.14655013727647356	-0.22142	0.8247652737001574	0.9992485939671056	ZNF335	Autosomal_target	Autosomal	target	not_significant
ENSGALG00010015056	32.73710214647225	-0.57701	0.6372305012104967	-0.905496	0.36520275863255974	0.9992485939671056	NA	Autosomal_not_target	Autosomal	not_target	not_significant
ENSGALG00010015057	3909.192347343865	0.061608	0.14011769909589106	0.4396877049172953	0.6601633087444119	0.9992485939671056	LAS1L	Autosomal_not_target	Autosomal	not_target	not_significant
ENSGALG00010015059	681.9998344102275	0.057113850504637964	0.18584108197684587	0.30732629135119777	0.7585950257718119	0.9992485939671056	NA	Autosomal_not_target	Autosomal	not_target	not_significant
ENSGALG00010015061	38.759730531916844	0.7205576701087768	0.5322391633217343	1.3538230926332746	0.17579282440641303	0.9992485939671056	MMP9	Autosomal_not_target	Autosomal	not_target	not_significant
ENSGALG00010015062	129.18162683326452	-0.289446	0.3093731879845954	-0.935587	0.3494858473801577	0.9992485939671056	NA	Autosomal_not_target	Autosomal	not_target	not_significant
ENSGALG00010015063	263.2145634671369	-0.0183696	0.35913386123800606	-0.0511497	0.9592062435024438	0.9992485939671056	EEF1AKMT4	Autosomal_target	Autosomal	target	not_significant
ENSGALG00010015064	368.49590503588996	0.012662942660096857	0.25839836861776017	0.049005505444303765	0.9609149085030173	0.9992485939671056	RFK	Z_linked_target	Z_linked	target	not_significant
ENSGALG00010015065	0	NA	NA	NA	NA	NA	F11	Autosomal_not_target	Autosomal	not_target	not_significant
ENSGALG00010015066	2399.340757709333	0.11386284822212216	0.1222197559484597	0.9316239206870806	0.3515309164992522	0.9992485939671056	RUFY1	Autosomal_not_target	Autosomal	not_target	not_significant
ENSGALG00010015068	58.51751131013644	-0.326096	0.5101327004931246	-0.639238	0.5226677979260939	0.9992485939671056	ESM1	Z_linked_target	Z_linked	target	not_significant
ENSGALG00010015069	41729.77952796638	0.0992111	0.11213874614214418	0.8847177882992134	0.376309	0.9992485939671056	HSPD1	Autosomal_not_target	Autosomal	not_target	not_significant
ENSGALG00010015070	8.598469411943965	1.157092266983264	1.2282743988102798	0.9420470442956691	0.3461685547932953	0.9992485939671056	EDN2	Autosomal_not_target	Autosomal	not_target	not_significant
ENSGALG00010015071	1177.485508669557	-0.401769	0.2967051119859495	-1.3541	0.17570328643095423	0.9992485939671056	SNAI1	Autosomal_not_target	Autosomal	not_target	not_significant
ENSGALG00010015072	193.53926228639523	-0.323644	0.2533056905085537	-1.27768	0.2013615024439409	0.9992485939671056	MAP9	Autosomal_target	Autosomal	target	not_significant
ENSGALG00010015074	0.8776183559811704	0.8280641963784849	3.041725920743583	0.27223498038773186	0.7854413467121673	0.9992485939671056	FNDC9	Autosomal_not_target	Autosomal	not_target	not_significant
ENSGALG00010015075	546.9842303973352	0.10998	0.2386168545423898	0.4609048495927447	0.6448668722706961	0.9992485939671056	NA	Autosomal_target	Autosomal	target	not_significant
ENSGALG00010015076	0	NA	NA	NA	NA	NA	ITK	Autosomal_not_target	Autosomal	not_target	not_significant
ENSGALG00010015078	9.323679665097991	0.1482055024418326	1.0636288382369956	0.13933949241869817	0.8891818838195437	0.9992485939671056	GABRQ	Autosomal_target	Autosomal	target	not_significant
ENSGALG00010015080	1177.3200681823412	0.0675712	0.1554948798053259	0.43455607515353595	0.6638846839834153	0.9992485939671056	ASF1A	Autosomal_not_target	Autosomal	not_target	not_significant
ENSGALG00010015083	652.5842961876166	-0.15153	0.24804935613236428	-0.610886	0.541275	0.9992485939671056	CEP135	Autosomal_target	Autosomal	target	not_significant
ENSGALG00010015084	595.7587696210636	-0.33267	0.2628364610554959	-1.26569	0.20562364217374032	0.9992485939671056	FOXO6	Autosomal_target	Autosomal	target	not_significant
ENSGALG00010015085	11490.886380969734	0.15794758292028804	0.12008124720294173	1.3153392940144168	0.18839589772993448	0.9992485939671056	PSMD2	Autosomal_target	Autosomal	target	not_significant
ENSGALG00010015086	592.6632580739479	0.00287564	0.16991351793369724	0.016924130826257867	0.9864971419071962	0.9992485939671056	FOXN3	Autosomal_not_target	Autosomal	not_target	not_significant
ENSGALG00010015087	353.8745750722253	0.485266	0.3062053269263717	1.584773597610969	0.11301778318822404	0.9992485939671056	NA	Autosomal_not_target	Autosomal	not_target	not_significant
ENSGALG00010015088	5.110711553784479	0.20876288854801012	1.7385575035115006	0.12007821894090669	0.9044211863003293	0.9992485939671056	NA	Autosomal_target	Autosomal	target	not_significant
ENSGALG00010015090	3.8437614846697423	0.796226	1.8070490505153745	0.4406223611122783	0.6594864117256646	0.9992485939671056	GZMA	Z_linked_not_target	Z_linked	not_target	not_significant
ENSGALG00010015091	18107.03663323897	0.0651865	0.14650068576752182	0.44495690271544086	0.6563508994992033	0.9992485939671056	MSN	Autosomal_not_target	Autosomal	not_target	not_significant
ENSGALG00010015092	10438.396532885292	-0.00415794	0.13451471111432134	-0.0309107	0.9753407944370645	0.9992485939671056	HSPE1	Autosomal_not_target	Autosomal	not_target	not_significant
ENSGALG00010015094	1870.9436499960127	0.15026431301138413	0.138594	1.084203963198114	0.2782743748445648	0.9992485939671056	CDK5RAP1	Autosomal_target	Autosomal	target	not_significant
ENSGALG00010015095	3283.089006233941	-0.0566051	0.1612115410050552	-0.351123	0.7254957584119671	0.9992485939671056	RBFOX2	Autosomal_target	Autosomal	target	not_significant
ENSGALG00010015096	84.43160690779118	-0.125152	0.3635621787790833	-0.344238	0.7306676101665194	0.9992485939671056	GABRE	Autosomal_not_target	Autosomal	not_target	not_significant
ENSGALG00010015097	1181.1532035758412	0.025721720571467894	0.14722730063756911	0.1747075471741977	0.8613094371998427	0.9992485939671056	MFSD2A	Autosomal_not_target	Autosomal	not_target	not_significant
ENSGALG00010015098	5.632509469517533	-0.874173	1.4332501112870903	-0.609924	0.5419122612519052	0.9992485939671056	HAVCR1	Autosomal_target	Autosomal	target	not_significant
ENSGALG00010015100	3318.895361593322	-0.119093	0.13561003154492102	-0.878199	0.3798355104223967	0.9992485939671056	MOB4	Autosomal_not_target	Autosomal	not_target	not_significant
ENSGALG00010015101	11177.461227426702	-0.016577	0.12546801383190176	-0.132121	0.8948885290784887	0.9992485939671056	CAP1	Autosomal_not_target	Autosomal	not_target	not_significant
ENSGALG00010015103	0	NA	NA	NA	NA	NA	ITPK1	Autosomal_target	Autosomal	target	not_significant
ENSGALG00010015104	11.872032903635203	-0.989088	0.8617751378318229	-1.14773	0.25107847231278946	0.9992485939671056	NA	Autosomal_not_target	Autosomal	not_target	not_significant
ENSGALG00010015105	0.2020727552020438	1.2383231727893602	4.080472856796901	0.30347540989683774	0.7615275844724025	0.9992485939671056	NA	Z_linked_not_target	Z_linked	not_target	not_significant
ENSGALG00010015107	24.6538	-0.302431	0.8173048801263416	-0.370035	0.7113566461199696	0.9992485939671056	MB	Autosomal_not_target	Autosomal	not_target	not_significant
ENSGALG00010015108	824.4836457923494	0.00560969	0.20393065252937823	0.027507828045921043	0.9780546963334406	0.9992485939671056	NA	Autosomal_not_target	Autosomal	not_target	not_significant
ENSGALG00010015109	968.2836091532077	-0.0644398	0.15159988688099546	-0.425065	0.6707892137498235	0.9992485939671056	PPT1	Autosomal_not_target	Autosomal	not_target	not_significant
ENSGALG00010015110	3.9559003314840178	2.8697322937837173	1.6629029366066983	1.72574	0.0843948	0.9992485939671056	NA	Autosomal_not_target	Autosomal	not_target	not_significant
ENSGALG00010015111	41.5156	-0.525413	0.5750944137568816	-0.913613	0.36092048111317987	0.9992485939671056	ADAMTS2	Autosomal_not_target	Autosomal	not_target	not_significant
ENSGALG00010015112	37.859792152848755	-0.00952687	0.5482997542390419	-0.0173753	0.986137	0.9992485939671056	CBLN3	Autosomal_not_target	Autosomal	not_target	not_significant
ENSGALG00010015114	0	NA	NA	NA	NA	NA	CDC20B	Z_linked_not_target	Z_linked	not_target	not_significant
ENSGALG00010015115	22.071372258747274	0.044638329622070184	0.6143476189504441	0.0726597	0.9420768978452315	0.9992485939671056	CLDN2	Autosomal_target	Autosomal	target	not_significant
ENSGALG00010015117	320.92135889821884	0.42861454576519953	0.8815833429290715	0.48618720986846514	0.626834	0.9992485939671056	RASD2	Autosomal_not_target	Autosomal	not_target	not_significant
ENSGALG00010015118	318.857	0.0864962	0.2164704468763286	0.3995750207971947	0.6894695576776358	0.9992485939671056	GPX8	Z_linked_target	Z_linked	target	not_significant
ENSGALG00010015119	3.056801615118753	-0.701888	1.5305844030203055	-0.458575	0.6465393878780592	0.9992485939671056	TLR1A	Autosomal_not_target	Autosomal	not_target	not_significant
ENSGALG00010015121	296.0699692185732	-0.201177	0.27747859469777814	-0.725018	0.4684407037136952	0.9992485939671056	UNC79	Autosomal_not_target	Autosomal	not_target	not_significant
ENSGALG00010015122	3001.316729681717	0.22076182928148955	0.19557190111703004	1.1288013667637555	0.25898163596990226	0.9992485939671056	NA	Autosomal_not_target	Autosomal	not_target	not_significant
ENSGALG00010015123	297.4780261072633	0.037338	0.1983439971164709	0.18824872428183462	0.850682	0.9992485939671056	CEP85L	Autosomal_not_target	Autosomal	not_target	not_significant
ENSGALG00010015124	1128.2200246903553	0.2557278378026974	0.22725482544331643	1.1252911233186682	0.26046569001039976	0.9992485939671056	UXS1	Autosomal_not_target	Autosomal	not_target	not_significant
ENSGALG00010015126	9364.25	0.20642969935440547	0.16589809791308757	1.2443162516700583	0.21338319205859874	0.9992485939671056	MCM5	Autosomal_not_target	Autosomal	not_target	not_significant
ENSGALG00010015127	25965.228173829328	0.0981339	0.13742473408419917	0.7140917700988405	0.47517043463271236	0.9992485939671056	RPL11	Autosomal_target	Autosomal	target	not_significant
ENSGALG00010015128	1385.8879696019712	0.11716785429975166	0.16411450681691483	0.7139396545270883	0.4752644953028037	0.9992485939671056	OCRL	Autosomal_not_target	Autosomal	not_target	not_significant
ENSGALG00010015129	551.6371932603124	0.16641961232817537	0.19976130007065157	0.8330923570747492	0.4047926437069393	0.9992485939671056	NA	Autosomal_target	Autosomal	target	not_significant
ENSGALG00010015131	215.37330819392673	-0.65468	0.28524838842090683	-2.29512	0.021726029151195796	0.8073538314794486	DOK5	Autosomal_target	Autosomal	target	not_significant
ENSGALG00010015132	867.1002977690728	0.3136419304833425	0.23131154256137798	1.3559285758518442	0.17512189440220366	0.9992485939671056	GCNT1	Z_linked_target	Z_linked	target	not_significant
ENSGALG00010015133	776.0627816827773	-0.128664	0.18434298537287733	-0.69796	0.48520220363766453	0.9992485939671056	RFTN2	Autosomal_target	Autosomal	target	not_significant
ENSGALG00010015134	33.63789775565181	-1.03867	0.856482	-1.21272	0.22523852453209403	0.9992485939671056	PLN	Autosomal_not_target	Autosomal	not_target	not_significant
ENSGALG00010015135	44.502213087533605	-0.629225	0.5248319257847995	-1.19891	0.23056422498971743	0.9992485939671056	NA	Autosomal_not_target	Autosomal	not_target	not_significant
ENSGALG00010015136	1559.8649213691006	0.255661	0.1504800805212932	1.6989659274263718	0.0893256	0.9992485939671056	TCEB3	Autosomal_not_target	Autosomal	not_target	not_significant
ENSGALG00010015137	55.21647817227274	-1.92431	0.6438694735568609	-2.98867	0.00280194	0.38086788548415096	AMN	Autosomal_target	Autosomal	target	not_significant
ENSGALG00010015138	83.71522897068222	-0.615899	0.3380170808907643	-1.82209	0.0684407	0.9992485939671056	NA	Z_linked_target	Z_linked	target	not_significant
ENSGALG00010015140	1982.6583927439622	-0.00465328	0.14295761768939097	-0.03255	0.9740334037075354	0.9992485939671056	ASCC3	Autosomal_not_target	Autosomal	not_target	not_significant
ENSGALG00010015141	2878.547338843868	0.09488	0.1337695038188659	0.7092795142635303	0.4781510384621906	0.9992485939671056	PFDN4	Autosomal_not_target	Autosomal	not_target	not_significant
ENSGALG00010015142	37403	0.1541511008982876	0.10857860549761987	1.4197189233717569	0.15568952673414152	0.9992485939671056	HNRNPAB	Autosomal_target	Autosomal	target	not_significant
ENSGALG00010015143	1015.1461640278885	-0.0685421	0.16724197704088412	-0.409838	0.6819247260920158	0.9992485939671056	EXOC1	Autosomal_not_target	Autosomal	not_target	not_significant
ENSGALG00010015144	6.1885085708294785	-0.0401152	1.1255452558459602	-0.0356406	0.9715689041266158	0.9992485939671056	FOXB2	Z_linked_not_target	Z_linked	not_target	not_significant
ENSGALG00010015145	429.5220775741888	-0.0966923	0.23434026999150331	-0.412615	0.6798887505956963	0.9992485939671056	CLIC2	Autosomal_not_target	Autosomal	not_target	not_significant
ENSGALG00010015146	310.2841625820828	0.0360473	0.22761671611290457	0.15836851125638177	0.8741664249992174	0.9992485939671056	TNK2	Autosomal_target	Autosomal	target	not_significant
ENSGALG00010015148	978.2960766654464	-0.0164644	0.1550696497539448	-0.106174	0.9154442848107639	0.9992485939671056	NA	Z_linked_target	Z_linked	target	not_significant
ENSGALG00010015149	405.6798970022509	-0.309351	0.19651449861158637	-1.57419	0.11544336283689213	0.9992485939671056	NA	Autosomal_target	Autosomal	target	not_significant
ENSGALG00010015151	14.014302836909819	0.052375909307772375	0.8379642292669323	0.0625038	0.9501616732300221	0.9992485939671056	NA	Autosomal_not_target	Autosomal	not_target	not_significant
ENSGALG00010015152	6.517228973721532	0.22372846598960083	1.1944872823795596	0.187301	0.8514247679413427	0.9992485939671056	BOLL	Autosomal_not_target	Autosomal	not_target	not_significant
ENSGALG00010015153	3218.7844760946423	0.22896469178963272	0.11778720498684751	1.9438842429039693	0.051909411812358565	0.997011	ERCC6L	Autosomal_not_target	Autosomal	not_target	not_significant
ENSGALG00010015154	108.09028358371714	-0.126548	0.4780449796856285	-0.26472	0.7912248400268403	0.9992485939671056	CYP24A1	Autosomal_not_target	Autosomal	not_target	not_significant
ENSGALG00010015155	421.6619486937901	-0.354971	0.25346739693836273	-1.40046	0.1613749782739939	0.9992485939671056	HMOX1	Autosomal_not_target	Autosomal	not_target	not_significant
ENSGALG00010015156	5109.291210282676	-0.0941254	0.140321	-0.670787	0.5023561793546858	0.9992485939671056	CNOT6	Autosomal_not_target	Autosomal	not_target	not_significant
ENSGALG00010015157	9538.25	0.15429597765967357	0.14335559461037345	1.076316401037818	0.2817857760383177	0.9992485939671056	CDC42BPB	Autosomal_not_target	Autosomal	not_target	not_significant
ENSGALG00010015158	671.1160071606716	0.40833499723586547	0.25895552029286206	1.5768538039817217	0.1148291681684237	0.9992485939671056	PIN4	Autosomal_not_target	Autosomal	not_target	not_significant
ENSGALG00010015159	0.8795215426437109	-0.247263	3.386456501492072	-0.0730152	0.9417940128814042	0.9992485939671056	NA	Autosomal_not_target	Autosomal	not_target	not_significant
ENSGALG00010015160	292.2602789810407	-0.363659	0.25543349288530703	-1.42369	0.15453574514076177	0.9992485939671056	SIM1	Autosomal_not_target	Autosomal	not_target	not_significant
ENSGALG00010015161	2810.7979105459704	0.11313796787608252	0.1643698485744594	0.6883133911559888	0.49125545068095766	0.9992485939671056	GFPT2	Autosomal_not_target	Autosomal	not_target	not_significant
ENSGALG00010015162	21.392311945795527	-0.976765	0.8066915965533857	-1.21083	0.22596098635901526	0.9992485939671056	SLCO1C1	Autosomal_not_target	Autosomal	not_target	not_significant
ENSGALG00010015163	940.722	0.3021631289129011	0.23601306778934156	1.2802813494319016	0.2004462045759631	0.9992485939671056	PLK2	Z_linked_target	Z_linked	target	not_significant
ENSGALG00010015164	0.15697042239036824	-0.68523	4.080472856796901	-0.167929	0.8666390481493975	0.9992485939671056	NA	Autosomal_target	Autosomal	target	not_significant
ENSGALG00010015165	765.3700102252192	0.1725572390145432	0.18208584411218162	0.9476697096136264	0.3432976258897327	0.9992485939671056	KLF3	Autosomal_target	Autosomal	target	not_significant
ENSGALG00010015166	3955.6663677268975	0.16723872762358952	0.14144092134469272	1.1823928042438816	0.23704987706095668	0.9992485939671056	YTHDF2	Autosomal_target	Autosomal	target	not_significant
ENSGALG00010015167	13.797631053033895	-0.618272	0.8047344535073621	-0.768293	0.4423129847735192	0.9992485939671056	RAB3C	Z_linked_target	Z_linked	target	not_significant
ENSGALG00010015168	1.8964112421042718	-4.17176	2.840202213493939	-1.46883	0.14188002181881065	0.9992485939671056	GPR6	Autosomal_not_target	Autosomal	not_target	not_significant
ENSGALG00010015169	17.4138	0.4417073125394306	0.6754659555312166	0.65393	0.5131570383178429	0.9992485939671056	NA	Autosomal_not_target	Autosomal	not_target	not_significant
ENSGALG00010015170	1.0625395281185106	0.33771403974515357	2.825404113415801	0.11952769451335964	0.9048573002620326	0.9992485939671056	EXOC1L	Autosomal_not_target	Autosomal	not_target	not_significant
ENSGALG00010015171	469.2813812821088	0.0357429	0.1956426216767265	0.18269487604737206	0.855037	0.9992485939671056	NHSL2	Autosomal_not_target	Autosomal	not_target	not_significant
ENSGALG00010015172	4543.541273957824	0.0431967	0.1174769574875324	0.3677036719322854	0.713094	0.9992485939671056	PPP4R3A	Autosomal_target	Autosomal	target	not_significant
ENSGALG00010015173	6.420981087401792	2.047127028755844	1.2511291674854597	1.6362235666443572	0.10179280591966929	0.9992485939671056	ENS-1	Autosomal_not_target	Autosomal	not_target	not_significant
ENSGALG00010015174	944.0374652176379	-0.264298	0.208086	-1.27014	0.2040360140330823	0.9992485939671056	ST6GAL2	Autosomal_not_target	Autosomal	not_target	not_significant
ENSGALG00010015175	1856.022273464552	0.0741265	0.13514682613288112	0.5484885913469415	0.5833564607944008	0.9992485939671056	MAPK9	Autosomal_not_target	Autosomal	not_target	not_significant
ENSGALG00010015177	285.5346706242153	0.1009343824696906	0.2788594343660744	0.3619543398240863	0.7173861517269096	0.9992485939671056	TC2N	Autosomal_not_target	Autosomal	not_target	not_significant
ENSGALG00010015180	410.16682068835695	0.0766306	0.20294352873143212	0.37759557628903617	0.7057310514341861	0.9992485939671056	PITHD1	Autosomal_not_target	Autosomal	not_target	not_significant
ENSGALG00010015181	1371.5044774647185	0.11512393391379994	0.17920775189998095	0.6424048775415288	0.5206103335821375	0.9992485939671056	VPS13A	Z_linked_target	Z_linked	target	not_significant
ENSGALG00010015182	20.54976061393668	-0.330163	0.7805431587184548	-0.422991	0.672302	0.9992485939671056	PHYKPL	Autosomal_not_target	Autosomal	not_target	not_significant
ENSGALG00010015183	1.816232368826267	-1.15791	2.3386525032127974	-0.495117	0.6205177509818717	0.9992485939671056	SLC5A7	Autosomal_not_target	Autosomal	not_target	not_significant
ENSGALG00010015185	0.6304281329885837	-2.58303	3.9727149698630813	-0.650193	0.5155673846760085	0.9992485939671056	NA	Autosomal_not_target	Autosomal	not_target	not_significant
ENSGALG00010015186	2.0305041159476866	-0.699684	2.000237554463873	-0.349801	0.7264883341089035	0.9992485939671056	NA	Autosomal_not_target	Autosomal	not_target	not_significant
ENSGALG00010015188	556.2	-1.66306	0.8503591908437659	-1.95571	0.0504992	0.9882519521587262	SULT1C3	Autosomal_target	Autosomal	target	not_significant
ENSGALG00010015190	90.7003	-0.986771	0.5215603748777294	-1.89196	0.0584964	0.9992485939671056	FBLN5	Autosomal_not_target	Autosomal	not_target	not_significant
ENSGALG00010015191	400.52458479006503	-0.00909414	0.19168129341480922	-0.0474441	0.9621593000160387	0.9992485939671056	TOM1	Autosomal_not_target	Autosomal	not_target	not_significant
ENSGALG00010015192	1.8151706845354583	1.490733844665685	2.168194426459965	0.6875462027174485	0.4917385959562615	0.9992485939671056	NA	Autosomal_not_target	Autosomal	not_target	not_significant
ENSGALG00010015193	6966.453944155069	-0.0062204	0.14186491830714976	-0.0438473	0.9650260952009821	0.9992485939671056	LYPLA2	Autosomal_target	Autosomal	target	not_significant
ENSGALG00010015194	5746.809976249686	-0.0272989	0.15257555193443356	-0.17892	0.858	0.9992485939671056	TMLHE	Autosomal_not_target	Autosomal	not_target	not_significant
ENSGALG00010015196	145.70610580421527	-0.304297	0.32804435489353206	-0.92761	0.3536097286166341	0.9992485939671056	PDE4D	Z_linked_target	Z_linked	target	not_significant
ENSGALG00010015198	181.1974471501929	-0.243563	0.24560744353943562	-0.991677	0.32135530590209965	0.9992485939671056	NME5	Autosomal_not_target	Autosomal	not_target	not_significant
ENSGALG00010015199	1056.4453173011968	0.345958	0.16563934592890495	2.0886192968577015	0.036742006722485746	0.9358673064019642	NA	Autosomal_not_target	Autosomal	not_target	not_significant
ENSGALG00010015200	2663.0980076916258	-0.0712475	0.15985214301410341	-0.445709	0.6558076253148372	0.9992485939671056	TBC1D1	Autosomal_not_target	Autosomal	not_target	not_significant
ENSGALG00010015201	402.2634081426548	0.1855738336721986	0.23087719675155519	0.803777	0.42152564232221945	0.9992485939671056	GCC2	Autosomal_not_target	Autosomal	not_target	not_significant
ENSGALG00010015203	1816.1198760379066	-0.16881	0.17711687087401523	-0.953099	0.3405397554133789	0.9992485939671056	HMGXB4	Autosomal_not_target	Autosomal	not_target	not_significant
ENSGALG00010015204	42.76675122055079	-0.281172	0.46550970222033394	-0.604009	0.545838	0.9992485939671056	NA	Z_linked_target	Z_linked	target	not_significant
ENSGALG00010015205	96.34098232196473	0.6165035521553621	0.6097402083728158	1.011092172846195	0.3119723162358939	0.9992485939671056	BPIFB3	Autosomal_target	Autosomal	target	not_significant
ENSGALG00010015207	826.2033589527933	-0.160684	0.2179103284034108	-0.737386	0.46088742746947486	0.9992485939671056	AKR1E2	Autosomal_not_target	Autosomal	not_target	not_significant
ENSGALG00010015208	6.494903830806131	-1.74721	1.303264394973156	-1.34064	0.18003585091813396	0.9992485939671056	GNA14	Z_linked_not_target	Z_linked	not_target	not_significant
ENSGALG00010015212	2395.8160205122213	0.0035781	0.14630324455224958	0.024456738138477645	0.9804882913474487	0.9992485939671056	GNAQ	Z_linked_target	Z_linked	target	not_significant
ENSGALG00010015213	175.14503291510184	-0.311794	0.279631	-1.11502	0.2648431313463581	0.9992485939671056	RUBCN	Autosomal_target	Autosomal	target	not_significant
ENSGALG00010015218	195.26400737956584	0.041202253120145825	0.2753948361908641	0.14961156748629212	0.8810710813760478	0.9992485939671056	NA	Autosomal_not_target	Autosomal	not_target	not_significant
ENSGALG00010015227	7045.013459371659	0.0587413	0.11814638594699776	0.49719041002723824	0.6190547834869762	0.9992485939671056	FYTTD1	Autosomal_not_target	Autosomal	not_target	not_significant
ENSGALG00010015233	27.155248327333467	-0.696379	0.5715739250944776	-1.21835	0.22308963161570497	0.9992485939671056	NA	Autosomal_not_target	Autosomal	not_target	not_significant
ENSGALG00010015234	1068.0271887969723	-0.116471	0.17618500542072663	-0.66107	0.508568	0.9992485939671056	TRIP11	Autosomal_not_target	Autosomal	not_target	not_significant
ENSGALG00010015237	0	NA	NA	NA	NA	NA	NA	Autosomal_not_target	Autosomal	not_target	not_significant
ENSGALG00010015241	25.578550025603615	0.537396	0.6274512126469273	0.8564750575306801	0.39173506354911725	0.9992485939671056	NA	Autosomal_not_target	Autosomal	not_target	not_significant
ENSGALG00010015242	0	NA	NA	NA	NA	NA	NA	Autosomal_not_target	Autosomal	not_target	not_significant
ENSGALG00010015248	200.3646495632693	-0.0925383	0.2544063879569456	-0.363742	0.7160506526995807	0.9992485939671056	NA	Autosomal_not_target	Autosomal	not_target	not_significant
ENSGALG00010015250	34.78968256466122	-0.140717	0.4871243688171434	-0.288873	0.7726783479610347	0.9992485939671056	RORB	Z_linked_target	Z_linked	target	not_significant
ENSGALG00010015253	1711.0346978984967	0.0564907	0.1761207600842469	0.32074967037256635	0.7484001028551582	0.9992485939671056	NA	Autosomal_target	Autosomal	target	not_significant
ENSGALG00010015254	0.3120225231393286	-1.57019	4.038737778752105	-0.388783	0.6974369983060713	0.9992485939671056	NA	Autosomal_not_target	Autosomal	not_target	not_significant
ENSGALG00010015257	208.18936014453587	0.2957447543502665	0.34085812513683345	0.8676476590708914	0.38558724747477635	0.9992485939671056	ISX	Autosomal_not_target	Autosomal	not_target	not_significant
ENSGALG00010015260	96.89432323767576	0.20811358647302422	0.3339891486294918	0.6231148147387667	0.5332090750045456	0.9992485939671056	RASGEF1C	Autosomal_not_target	Autosomal	not_target	not_significant
ENSGALG00010015261	13.494525223368688	-0.14163	0.7702560479073709	-0.183874	0.8541119911828186	0.9992485939671056	IQCG	Autosomal_not_target	Autosomal	not_target	not_significant
ENSGALG00010015269	0.19131939382613397	1.2383231727893602	4.080472856796901	0.30347540989683774	0.7615275844724025	0.9992485939671056	NA	Autosomal_not_target	Autosomal	not_target	not_significant
ENSGALG00010015278	497.621	2.3362161821744283	0.7595826777353144	3.0756575296580295	0.00210039	0.32225380784197805	WNT8A	Autosomal_not_target	Autosomal	not_target	not_significant
ENSGALG00010015283	173.74453530979355	0.1929623152623424	0.3179123801463282	0.6069669736470344	0.5438728299600832	0.9992485939671056	TMSB4Y	Autosomal_target	Autosomal	target	not_significant
ENSGALG00010015285	28.764546081521896	0.2695450110740844	0.5517032789265341	0.4885688038659954	0.6251470034792046	0.9992485939671056	ALG13	Autosomal_not_target	Autosomal	not_target	not_significant
ENSGALG00010015291	1557.7698817819905	0.00539179	0.14137921888422075	0.038137059795214416	0.9695784033478339	0.9992485939671056	ZFP64	Autosomal_target	Autosomal	target	not_significant
ENSGALG00010015296	16990.21617816374	0.241027	0.1625261299039599	1.483002061947243	0.13807386293854262	0.9992485939671056	RPL35A	Autosomal_not_target	Autosomal	not_target	not_significant
ENSGALG00010015298	10.044251931520323	-0.633436	0.93859	-0.674881	0.49975154712209835	0.9992485939671056	EVA1CL	Autosomal_target	Autosomal	target	not_significant
ENSGALG00010015299	1703.2612867206542	0.0318406	0.1455547778422617	0.21875346717151692	0.8268420967181168	0.9992485939671056	GALE	Autosomal_target	Autosomal	target	not_significant
ENSGALG00010015300	7012.67	0.027201797170114575	0.12607718540264562	0.2157551113093279	0.8291786401463231	0.9992485939671056	ATXN3	Autosomal_not_target	Autosomal	not_target	not_significant
ENSGALG00010015306	2463.7959845813075	0.19354884750530904	0.12953648621352767	1.4941647188597005	0.1351325716223792	0.9992485939671056	BCAT1	Autosomal_not_target	Autosomal	not_target	not_significant
ENSGALG00010015310	1593.661534402083	-0.0530357	0.1439745567521393	-0.368369	0.7125982454667938	0.9992485939671056	PGM2	Autosomal_not_target	Autosomal	not_target	not_significant
ENSGALG00010015314	558.306	0.00721166	0.2005450843569796	0.0359603	0.9713140159863752	0.9992485939671056	NA	Autosomal_not_target	Autosomal	not_target	not_significant
ENSGALG00010015318	11040.68753610547	0.12529395397752927	0.15799911036339928	0.7930041738168786	0.42777539102564177	0.9992485939671056	SALL4	Autosomal_not_target	Autosomal	not_target	not_significant
ENSGALG00010015320	89.21355584521683	0.47628	0.3293130356756226	1.4462848946745768	0.14809731073519436	0.9992485939671056	TRPM6	Z_linked_not_target	Z_linked	not_target	not_significant
ENSGALG00010015327	574.5854659502744	0.0596292	0.2401878404442623	0.24826050969278815	0.8039328513781744	0.9992485939671056	LARGE1	Autosomal_target	Autosomal	target	not_significant
ENSGALG00010015328	25.06459406052632	1.0046688174783822	0.5850106776260168	1.7173512482803652	0.085915	0.9992485939671056	NA	Autosomal_not_target	Autosomal	not_target	not_significant
ENSGALG00010015333	823.0462418134209	0.0613651	0.1543324847919476	0.3976159538932738	0.6909132986206613	0.9992485939671056	MED7	Autosomal_target	Autosomal	target	not_significant
ENSGALG00010015339	0.6323464546299915	-2.58706	3.7429144762665763	-0.691189	0.48944692007797164	0.9992485939671056	NA	Autosomal_not_target	Autosomal	not_target	not_significant
ENSGALG00010015343	7.910237241080265	0.13096761563382106	1.0673086728292749	0.12270828389939491	0.9023381038425387	0.9992485939671056	NA	Autosomal_not_target	Autosomal	not_target	not_significant
ENSGALG00010015348	3436.7153595949176	-0.0900472	0.14630178490714285	-0.61549	0.5382314425846282	0.9992485939671056	CPSF2	Autosomal_not_target	Autosomal	not_target	not_significant
ENSGALG00010015353	660.053	-0.232343	0.18954357825696483	-1.2258	0.2202737987591041	0.9992485939671056	RELL1	Autosomal_not_target	Autosomal	not_target	not_significant
ENSGALG00010015356	989.8147118522218	-0.130084	0.1637066852464373	-0.794618	0.42683574339855695	0.9992485939671056	NA	Autosomal_target	Autosomal	target	not_significant
ENSGALG00010015362	379.13872129792094	-0.608648	0.2640798309324912	-2.30479	0.021178359334257116	0.8034217447218244	ATP9A	Autosomal_not_target	Autosomal	not_target	not_significant
ENSGALG00010015364	348.5539236701728	-0.452409	0.28693563642963127	-1.57669	0.11486619267333026	0.9992485939671056	CLOCK	Autosomal_not_target	Autosomal	not_target	not_significant
ENSGALG00010015370	560.8038822519054	-0.0898253	0.2040094744451563	-0.4403	0.6597199765423921	0.9992485939671056	NA	Autosomal_target	Autosomal	target	not_significant
ENSGALG00010015374	2255.523120724742	-0.131863	0.16200412831489056	-0.813949	0.41567436708770666	0.9992485939671056	LIMS1	Autosomal_not_target	Autosomal	not_target	not_significant
ENSGALG00010015384	1655.5702520068955	-0.104541	0.16602719640296779	-0.629663	0.5289150804705911	0.9992485939671056	TAF12	Autosomal_not_target	Autosomal	not_target	not_significant
ENSGALG00010015386	55.822381896474646	-0.0420742	0.4041035108553009	-0.104117	0.9170762258462692	0.9992485939671056	SLC24A4	Autosomal_not_target	Autosomal	not_target	not_significant
ENSGALG00010015388	14712.575865385495	0.2013053356992692	0.12603718501860095	1.5971900330014508	0.11022335376253414	0.9992485939671056	PSMD1	Autosomal_not_target	Autosomal	not_target	not_significant
ENSGALG00010015390	2918.483914729201	0.16930991174947962	0.1450399518419866	1.1673329286122067	0.24307594568002366	0.9992485939671056	CCNB3	Autosomal_not_target	Autosomal	not_target	not_significant
ENSGALG00010015391	48.31843078507423	0.021245533612351434	0.4363908379827181	0.048684646338044334	0.9611706118132095	0.9992485939671056	SYN3	Autosomal_not_target	Autosomal	not_target	not_significant
ENSGALG00010015392	2887.1321249448324	0.0555408	0.1531783381264152	0.36258939899276493	0.7169116304998682	0.9992485939671056	TMEM165	Autosomal_not_target	Autosomal	not_target	not_significant
ENSGALG00010015393	1476.2848351278399	0.3880032283130775	0.1933313699385778	2.0069336312898822	0.0447567	0.9627212808821839	DCX	Autosomal_not_target	Autosomal	not_target	not_significant
ENSGALG00010015397	710.9159623460737	0.142753	0.19396322142039546	0.7359793048755652	0.46174329236689965	0.9992485939671056	SRD5A3	Autosomal_not_target	Autosomal	not_target	not_significant
ENSGALG00010015404	402.92526337725405	-0.0786881	0.20015430319403413	-0.393137	0.6942180596447832	0.9992485939671056	BEND4	Autosomal_not_target	Autosomal	not_target	not_significant
ENSGALG00010015407	2650.214397997476	-0.277747	0.1655573882516809	-1.67765	0.093416	0.9992485939671056	TIMP3	Autosomal_not_target	Autosomal	not_target	not_significant
ENSGALG00010015409	1306.217333720103	-0.0170492	0.14608102324831604	-0.11671	0.90709	0.9992485939671056	FAM13B	Autosomal_not_target	Autosomal	not_target	not_significant
ENSGALG00010015410	98.76273324473509	0.20512438662224247	0.35914678309403575	0.5711435999930272	0.567902	0.9992485939671056	HTR2B	Autosomal_not_target	Autosomal	not_target	not_significant
ENSGALG00010015413	2199.5567457592174	-0.128379	0.18977945999822712	-0.676467	0.49874444508362786	0.9992485939671056	CARNMT1	Z_linked_target	Z_linked	target	not_significant
ENSGALG00010015416	446.34	-0.880939	0.26752541083221193	-3.29292	9.915366118357712e-4	0.243887	CAPN6	Autosomal_target	Autosomal	target	not_significant
ENSGALG00010015422	33.99222811406091	-0.298671	0.5190146033250503	-0.575457	0.5649819727260404	0.9992485939671056	DGKK	Autosomal_target	Autosomal	target	not_significant
ENSGALG00010015430	536.1060224206263	-0.135046	0.1841029382588383	-0.733534	0.4632328679651115	0.9992485939671056	HMGCL	Autosomal_not_target	Autosomal	not_target	not_significant
ENSGALG00010015431	182.699	-0.542411	0.24019831399465866	-2.25818	0.023934445574435782	0.8451605222023162	RIN3	Autosomal_not_target	Autosomal	not_target	not_significant
ENSGALG00010015436	1435.7317623624435	0.00888889	0.16165300719909298	0.054987489270117776	0.9561484308294576	0.9992485939671056	SLC30A9	Autosomal_target	Autosomal	target	not_significant
ENSGALG00010015440	58.28599916673225	0.41217977180109383	0.40299054512941024	1.0228025862709327	0.3064011949679909	0.9992485939671056	NA	Autosomal_not_target	Autosomal	not_target	not_significant
ENSGALG00010015443	1783.080318101319	0.045291084404676676	0.13727213343717867	0.3299364792447385	0.7414479589903336	0.9992485939671056	PAK3	Autosomal_not_target	Autosomal	not_target	not_significant
ENSGALG00010015449	638.9515201580408	-0.0192676	0.18297521468909855	-0.105302	0.9161363590679703	0.9992485939671056	HDX	Autosomal_target	Autosomal	target	not_significant
ENSGALG00010015466	492.6411086651168	0.0965552	0.201429	0.4793502436964212	0.6316894840584093	0.9992485939671056	NMRK1	Z_linked_not_target	Z_linked	not_target	not_significant
ENSGALG00010015469	4098.401334745368	-0.143269	0.161952	-0.884641	0.3763502317079415	0.9992485939671056	TMEM33	Autosomal_not_target	Autosomal	not_target	not_significant
ENSGALG00010015472	4197.420328326086	-0.0765406	0.12159150620806453	-0.629489	0.5290287527951856	0.9992485939671056	LGMN	Autosomal_not_target	Autosomal	not_target	not_significant
ENSGALG00010015474	3.3803220957923847	-0.331637	1.4764646331825806	-0.224615	0.8222784872608516	0.9992485939671056	PHOX2B	Autosomal_not_target	Autosomal	not_target	not_significant
ENSGALG00010015477	1044.3559879887807	-0.114842	0.20316218026731128	-0.565271	0.571889	0.9992485939671056	ARMC9	Autosomal_target	Autosomal	target	not_significant
ENSGALG00010015478	2470.7357947784917	0.0634302	0.1448828070569921	0.4378032509563508	0.6615289141265446	0.9992485939671056	FBXO7	Autosomal_not_target	Autosomal	not_target	not_significant
ENSGALG00010015481	591.7273838297565	0.0634026	0.16454968808287598	0.38530951989896794	0.7000081091688757	0.9992485939671056	GOLGA5	Autosomal_not_target	Autosomal	not_target	not_significant
ENSGALG00010015483	1023.9586188586677	0.23868346037090388	0.18788426899620503	1.270374904967296	0.2039511179119075	0.9992485939671056	SGCD	Autosomal_not_target	Autosomal	not_target	not_significant
ENSGALG00010015485	70.14840730759106	0.0268742	0.42951791541829565	0.0625682	0.9501103660753245	0.9992485939671056	BCAS1	Autosomal_target	Autosomal	target	not_significant
ENSGALG00010015486	1140.3867150813314	0.00115648	0.1581943615692427	0.00731048	0.9941671309302046	0.9998223296275341	MTFR1L	Autosomal_not_target	Autosomal	not_target	not_significant
ENSGALG00010015487	352.51066287740423	-0.430903	0.22871990535737866	-1.88398	0.059568	0.9992485939671056	RPS6KA6	Autosomal_not_target	Autosomal	not_target	not_significant
ENSGALG00010015490	9148.900750961246	0.13951867970168846	0.13087925262068692	1.0660106694377316	0.28641881884763865	0.9992485939671056	NA	Autosomal_not_target	Autosomal	not_target	not_significant
ENSGALG00010015493	1789.6992015605374	0.013572023196398988	0.14190735226039686	0.09564	0.9238064728558669	0.9992485939671056	OSTF1	Z_linked_target	Z_linked	target	not_significant
ENSGALG00010015494	79.35481382539702	0.18538310546603773	0.4145566817773824	0.44718397655833403	0.6547422297270674	0.9992485939671056	CHRDL1	Autosomal_not_target	Autosomal	not_target	not_significant
ENSGALG00010015496	0.8623850945578746	-0.264642	3.060529583529146	-0.0864694	0.9310933090999742	0.9992485939671056	NA	Autosomal_not_target	Autosomal	not_target	not_significant
ENSGALG00010015498	383.5089526904706	-0.142007	0.23803047709280625	-0.596593	0.5507793363896181	0.9992485939671056	MID2	Autosomal_target	Autosomal	target	not_significant
ENSGALG00010015502	9.677124821685272	-1.85925	0.9654314643617484	-1.92583	0.054126	0.9992485939671056	BPIFB6	Autosomal_target	Autosomal	target	not_significant
ENSGALG00010015505	94.0082	-0.316771	0.3667653366683673	-0.863687	0.3877597745528901	0.9992485939671056	CHGA	Autosomal_not_target	Autosomal	not_target	not_significant
ENSGALG00010015507	1368.0373683291982	-0.064474	0.18959064666210781	-0.340069	0.7338042708715584	0.9992485939671056	AMMECR1	Autosomal_target	Autosomal	target	not_significant
ENSGALG00010015508	448.6351943256191	0.00395391	0.19381256701407806	0.020400688702362845	0.9837237344604733	0.9992485939671056	FUCA1	Autosomal_not_target	Autosomal	not_target	not_significant
ENSGALG00010015511	2.188621328805823	1.8615729278078885	1.8643651073899767	0.9985023429311026	0.3180358289294919	0.9992485939671056	BPIFB4	Autosomal_not_target	Autosomal	not_target	not_significant
ENSGALG00010015515	6.467811106420371	-2.88433	1.4652591234930563	-1.96848	0.049012721580881435	0.9862283439617081	BPIFCB	Autosomal_not_target	Autosomal	not_target	not_significant
ENSGALG00010015516	4324.52	-0.0777991	0.14244063671199883	-0.546186	0.5849378496111108	0.9992485939671056	SELENON	Autosomal_target	Autosomal	target	not_significant
ENSGALG00010015520	4878.804638331062	0.0456423	0.12453706066880511	0.36649593455470886	0.7139950456678298	0.9992485939671056	UBE3A	Autosomal_not_target	Autosomal	not_target	not_significant
ENSGALG00010015521	13974.968245661245	0.19702454367646483	0.11784090247376587	1.6719537914293137	0.0945334	0.9992485939671056	DKC1	Autosomal_not_target	Autosomal	not_target	not_significant
ENSGALG00010015523	2224.5592300714634	0.010749060406099848	0.1501634651317508	0.0715824	0.9429342512523586	0.9992485939671056	MRPL22	Autosomal_target	Autosomal	target	not_significant
ENSGALG00010015524	1.741921772180453	0.27530236120530416	2.148047983333609	0.1281639718206181	0.898019	0.9992485939671056	CNR2	Autosomal_not_target	Autosomal	not_target	not_significant
ENSGALG00010015532	5557.986311551771	-0.0893708	0.12865088096608465	-0.694677	0.4872577232115923	0.9992485939671056	NXT2	Autosomal_target	Autosomal	target	not_significant
ENSGALG00010015533	3509.923464755648	0.048154903551767464	0.15102087550076054	0.31886256381505984	0.7498307333776932	0.9992485939671056	PSAT1	Z_linked_target	Z_linked	target	not_significant
ENSGALG00010015540	2426.2512603280293	-0.0620141	0.17197222417095662	-0.360606	0.7183943179195023	0.9992485939671056	ACSL4	Autosomal_not_target	Autosomal	not_target	not_significant
ENSGALG00010015541	93.66732501702768	0.021664022232068626	0.33408730670478437	0.0648454	0.9482971002069362	0.9992485939671056	RASEF	Z_linked_target	Z_linked	target	not_significant
ENSGALG00010015542	29.818646731188277	-0.104351	0.5780693168970431	-0.180516	0.8567474156555495	0.9992485939671056	CNGA3	Autosomal_not_target	Autosomal	not_target	not_significant
ENSGALG00010015544	6725.044507347179	0.00748951	0.12817294157290698	0.058432869034857296	0.9534038337876901	0.9992485939671056	RTCB	Autosomal_not_target	Autosomal	not_target	not_significant
ENSGALG00010015549	3.4325388196567945	-0.0305422	1.7047376505483858	-0.017916	0.9857058275308408	0.9992485939671056	NA	Autosomal_not_target	Autosomal	not_target	not_significant
ENSGALG00010015551	22.225203675685954	0.0933914	0.6513100243186589	0.14339006726672274	0.8859821270873524	0.9992485939671056	NA	Autosomal_not_target	Autosomal	not_target	not_significant
ENSGALG00010015553	5.387864301941445	0.2029347099958174	1.2293478521169154	0.16507509216888236	0.8688848776054737	0.9992485939671056	ASCL4	Autosomal_target	Autosomal	target	not_significant
ENSGALG00010015555	10506.970328744734	0.0536894	0.15397259859854867	0.34869477802774784	0.7273184650373448	0.9992485939671056	PNRC2	Autosomal_not_target	Autosomal	not_target	not_significant
ENSGALG00010015557	3052.877763772117	0.12058841705495395	0.1446956807163381	0.833393	0.40462292795599486	0.9992485939671056	IRS4	Autosomal_not_target	Autosomal	not_target	not_significant
ENSGALG00010015558	3037.6143122520207	0.1253731271880626	0.12099640151953238	1.0361723622650354	0.30012173804314646	0.9992485939671056	MPP1	Autosomal_not_target	Autosomal	not_target	not_significant
ENSGALG00010015562	45.168399584021316	-0.970237	0.43395135240142396	-2.23582	0.025363590803300827	0.8581532818514184	IRF9	Autosomal_not_target	Autosomal	not_target	not_significant
ENSGALG00010015563	668.3752010168953	0.0431245	0.16389911944391125	0.26311612811065394	0.7924610733658934	0.9992485939671056	B3GNT7	Autosomal_target	Autosomal	target	not_significant
ENSGALG00010015564	151.0422372431054	-0.0462094	0.3065196625734473	-0.150755	0.8801690003106327	0.9992485939671056	PKD2L2	Autosomal_not_target	Autosomal	not_target	not_significant
ENSGALG00010015565	0.19131939382613397	1.2383231727893602	4.080472856796901	0.30347540989683774	0.7615275844724025	0.9992485939671056	ITPK1	Autosomal_target	Autosomal	target	not_significant
ENSGALG00010015567	39.705858268518945	-0.386445	0.46423864422793154	-0.832427	0.405168	0.9992485939671056	NA	Autosomal_not_target	Autosomal	not_target	not_significant
ENSGALG00010015570	611.3927503701271	-0.109735	0.18500932224927283	-0.593135	0.5530910513617961	0.9992485939671056	LIMCH1	Autosomal_not_target	Autosomal	not_target	not_significant
ENSGALG00010015571	25.95444359198569	0.22465325416236145	0.565448	0.39730110004348523	0.691145	0.9992485939671056	DUSP15	Autosomal_not_target	Autosomal	not_target	not_significant
ENSGALG00010015573	713.2729641125921	0.31540268822346906	0.2240781260059573	1.4075567921122467	0.15926234935425262	0.9992485939671056	MAN1C1	Autosomal_not_target	Autosomal	not_target	not_significant
ENSGALG00010015574	71.0777	-0.225269	0.36130867942001244	-0.62348	0.5329691017075178	0.9992485939671056	C14orf132	Autosomal_target	Autosomal	target	not_significant
ENSGALG00010015580	6931.8692786893835	0.0140561	0.1578498815267056	0.0890472	0.9290444088282198	0.9992485939671056	GEMIN5	Autosomal_not_target	Autosomal	not_target	not_significant
ENSGALG00010015583	1093.9491592094241	-0.0280864	0.15401969535447962	-0.182356	0.8553034439347411	0.9992485939671056	PRDM4	Autosomal_not_target	Autosomal	not_target	not_significant
ENSGALG00010015584	48.28179612514929	-0.650286	0.4652227079584434	-1.39779	0.16217473475124272	0.9992485939671056	TTLL9	Autosomal_not_target	Autosomal	not_target	not_significant
ENSGALG00010015585	0	NA	NA	NA	NA	NA	BDKRB1	Autosomal_not_target	Autosomal	not_target	not_significant
ENSGALG00010015589	263.5966777032902	-0.357179	0.23626908810925928	-1.51175	0.13059860976000431	0.9992485939671056	FRMD3	Z_linked_target	Z_linked	target	not_significant
ENSGALG00010015596	3899.822363806382	0.20171880860360333	0.1419759668446671	1.420795456348606	0.15537623199579292	0.9992485939671056	UCHL1	Autosomal_not_target	Autosomal	not_target	not_significant
ENSGALG00010015605	1612.9234599535887	0.0343242	0.16321708719670902	0.21029805016658726	0.8334350570051781	0.9992485939671056	LDLRAP1	Autosomal_not_target	Autosomal	not_target	not_significant
ENSGALG00010015606	5970.190826409051	0.14679770545419377	0.16271785928887758	0.9021609926269967	0.36697135266601827	0.9992485939671056	TMEM131	Autosomal_not_target	Autosomal	not_target	not_significant
ENSGALG00010015610	24.076178518703983	0.0790065	0.6402225861795761	0.12340474604137217	0.901787	0.9992485939671056	NA	Autosomal_not_target	Autosomal	not_target	not_significant
ENSGALG00010015613	3956.8620457116294	-0.0548289	0.13168849912951924	-0.416353	0.6771519336711348	0.9992485939671056	PWP1	Autosomal_target	Autosomal	target	not_significant
ENSGALG00010015614	1437.3573513721828	-0.000975917	0.25529087570124703	-0.00382276	0.99695	0.9998223296275341	ATG2A	Autosomal_not_target	Autosomal	not_target	not_significant
ENSGALG00010015616	3073.125725864347	-0.359827	0.15264	-2.35736	0.0184052	0.7671014304871271	NADK2	Z_linked_target	Z_linked	target	not_significant
ENSGALG00010015617	11875.772969672711	-0.0917441	0.14110655334912128	-0.650176	0.5155785215071613	0.9992485939671056	SRSF10	Autosomal_target	Autosomal	target	not_significant
ENSGALG00010015618	74237.06169267117	0.19733233929502272	0.1323344378738158	1.4911639212400936	0.13591846342515865	0.9992485939671056	NCL	Autosomal_not_target	Autosomal	not_target	not_significant
ENSGALG00010015620	762.6178355728924	-0.166325	0.1754033260825042	-0.948244	0.3430050297876397	0.9992485939671056	PDRG1	Autosomal_target	Autosomal	target	not_significant
ENSGALG00010015621	152.91932065149126	-0.172294	0.3250426001294134	-0.530066	0.5960659497275431	0.9992485939671056	IDNK	Z_linked_not_target	Z_linked	not_target	not_significant
ENSGALG00010015624	124.44902621912092	-0.238326	0.30115668791385986	-0.791369	0.42872848134806985	0.9992485939671056	ITGA1	Z_linked_target	Z_linked	target	not_significant
ENSGALG00010015626	30.35909152769626	-0.587103	0.5305983873249485	-1.10649	0.2685133084649738	0.9992485939671056	XKR7	Autosomal_target	Autosomal	target	not_significant
ENSGALG00010015628	1701.6391304140498	-0.129762	0.22649478566747258	-0.572914	0.5667028804308736	0.9992485939671056	UBQLN1	Z_linked_target	Z_linked	target	not_significant
ENSGALG00010015631	867.652	-0.117444	0.20184125372607947	-0.581865	0.5606577056252635	0.9992485939671056	GSKIP	Autosomal_not_target	Autosomal	not_target	not_significant
ENSGALG00010015632	20251.751509207097	0.1491816901717582	0.15227314882126672	0.9796979396995515	0.32723524342166577	0.9992485939671056	COL4A5	Autosomal_not_target	Autosomal	not_target	not_significant
ENSGALG00010015633	57.20206999828748	-0.43108	0.44047846476638863	-0.978663	0.3277462756127739	0.9992485939671056	CCM2L	Autosomal_target	Autosomal	target	not_significant
ENSGALG00010015634	0.35841321264342696	2.057082060175003	4.044939275672906	0.5085569695809072	0.6110627972150819	0.9992485939671056	NA	Z_linked_not_target	Z_linked	not_target	not_significant
ENSGALG00010015635	476.9451341636489	0.1502747917483441	0.2185902739363369	0.6874724526495206	0.49178505429759206	0.9992485939671056	BTBD11	Autosomal_not_target	Autosomal	not_target	not_significant
ENSGALG00010015636	2739.153664846831	0.039399	0.12621293271450282	0.31216278417382065	0.754917	0.9992485939671056	APBB2	Autosomal_not_target	Autosomal	not_target	not_significant
ENSGALG00010015642	0	NA	NA	NA	NA	NA	NA	Z_linked_not_target	Z_linked	not_target	not_significant
ENSGALG00010015643	465.10947935941164	-0.543819	0.31751505407888414	-1.71273	0.0867616	0.9992485939671056	NA	Autosomal_not_target	Autosomal	not_target	not_significant
ENSGALG00010015645	2351.9177635089286	6.58060313659295e-4	0.13236572431953159	0.00497153	0.9960333084402243	0.9998223296275341	TMEM57	Autosomal_not_target	Autosomal	not_target	not_significant
ENSGALG00010015647	155.13531811842884	-0.258976	0.3265338504256548	-0.793107	0.4277156017421783	0.9992485939671056	NA	Z_linked_target	Z_linked	target	not_significant
ENSGALG00010015648	0.15505210074896036	-0.68523	4.080472856796901	-0.167929	0.8666390481493975	0.9992485939671056	NA	Autosomal_not_target	Autosomal	not_target	not_significant
ENSGALG00010015650	0.38263878765226794	2.138896123663991	4.037446401199449	0.5297645866031969	0.5962751614227864	0.9992485939671056	NA	Z_linked_not_target	Z_linked	not_target	not_significant
ENSGALG00010015653	3.919099760336386	-5.21963	2.0706785358995687	-2.52074	0.011710954229300855	0.6828100620389216	HCK	Autosomal_not_target	Autosomal	not_target	not_significant
ENSGALG00010015655	103.17335166075368	0.4236995280585119	0.31464355018681567	1.3466016633963913	0.17810855815528043	0.9992485939671056	NA	Autosomal_not_target	Autosomal	not_target	not_significant
ENSGALG00010015657	26.918687030161596	0.413766	0.6045315467433691	0.6844399515983894	0.49369739539572416	0.9992485939671056	NMUR1	Autosomal_not_target	Autosomal	not_target	not_significant
ENSGALG00010015660	1188.9806317584678	0.17149375193609906	0.22998760378050612	0.7456651972415348	0.45586968779918047	0.9992485939671056	KLHL3	Autosomal_target	Autosomal	target	not_significant
ENSGALG00010015663	19.87012481894246	-0.00181199	0.8743328069401826	-0.00207242	0.9983464455423235	0.9998223296275341	AK7	Autosomal_not_target	Autosomal	not_target	not_significant
ENSGALG00010015664	8.01903	1.110075444065669	1.1644872158968733	0.9532740496517199	0.340451	0.9992485939671056	NSUN7	Autosomal_not_target	Autosomal	not_target	not_significant
ENSGALG00010015667	0	NA	NA	NA	NA	NA	NA	Z_linked_not_target	Z_linked	not_target	not_significant
ENSGALG00010015668	4594.571672843375	0.19740993592448516	0.14037845157109277	1.4062695072862346	0.15964411117289087	0.9992485939671056	ZNF217	Autosomal_not_target	Autosomal	not_target	not_significant
ENSGALG00010015669	1779.6753163107483	-0.00640227	0.14921061643740013	-0.0429076	0.9657751987557427	0.9992485939671056	INPP4A	Autosomal_target	Autosomal	target	not_significant
ENSGALG00010015670	51034.89387717025	0.018056361247215994	0.10815696666950367	0.1669458917278163	0.8674126234359223	0.9992485939671056	PTMA	Autosomal_not_target	Autosomal	not_target	not_significant
ENSGALG00010015674	766.0473344583489	-0.104495	0.1768279584821862	-0.590943	0.5545585525969323	0.9992485939671056	RFKL	Z_linked_target	Z_linked	target	not_significant
ENSGALG00010015676	923.8563923194729	0.39624213339493053	0.22983757861353532	1.7240093451436818	0.0847062	0.9992485939671056	TGM2	Autosomal_not_target	Autosomal	not_target	not_significant
ENSGALG00010015677	401.5844367901941	0.14691892498658396	0.2514908456434425	0.584192	0.5590911836771152	0.9992485939671056	GRHL3	Autosomal_not_target	Autosomal	not_target	not_significant
ENSGALG00010015680	1538.5201504620302	-0.0790522	0.16757896025779756	-0.471731	0.6371188226325115	0.9992485939671056	FRG1BP	Autosomal_not_target	Autosomal	not_target	not_significant
ENSGALG00010015684	800.9180414469454	-0.242086	0.18365495569881296	-1.31816	0.18745129663228186	0.9992485939671056	PDE6D	Autosomal_not_target	Autosomal	not_target	not_significant
ENSGALG00010015686	3672.5188795959793	0.0564666	0.12533429777192148	0.45052803931906965	0.6523297410022721	0.9992485939671056	CNOT8	Autosomal_not_target	Autosomal	not_target	not_significant
ENSGALG00010015691	17.343472662252115	-1.43055	0.8333438337758328	-1.71664	0.0860451	0.9992485939671056	EXOC3L4	Autosomal_not_target	Autosomal	not_target	not_significant
ENSGALG00010015693	1238.7230616885597	-0.116436	0.18509675465384506	-0.629054	0.5293136108311431	0.9992485939671056	COA5	Autosomal_not_target	Autosomal	not_target	not_significant
ENSGALG00010015695	1086.4636976341696	0.0402249	0.15477716855676674	0.25988927943135104	0.7949491809895355	0.9992485939671056	ASAH1	Autosomal_not_target	Autosomal	not_target	not_significant
ENSGALG00010015697	26.556304950306103	-1.11375	0.6377879670180082	-1.74627	0.0807644	0.9992485939671056	FAXDC2	Autosomal_not_target	Autosomal	not_target	not_significant
ENSGALG00010015698	188.04516606825752	-0.158506	0.27020177797529904	-0.586621	0.5574582746317374	0.9992485939671056	TNFAIP2	Autosomal_not_target	Autosomal	not_target	not_significant
ENSGALG00010015701	529.3370569779712	-0.0790488	0.19841936964207812	-0.398392	0.6903409270588171	0.9992485939671056	UNC50	Autosomal_not_target	Autosomal	not_target	not_significant
ENSGALG00010015703	346.6183981834986	-0.144347	0.23344528079645285	-0.618331	0.5363568605205276	0.9992485939671056	GK5	Autosomal_not_target	Autosomal	not_target	not_significant
ENSGALG00010015705	0.19131939382613397	1.2383231727893602	4.080472856796901	0.30347540989683774	0.7615275844724025	0.9992485939671056	NPY6R	Autosomal_not_target	Autosomal	not_target	not_significant
ENSGALG00010015706	27.830848811388865	0.17644121804496163	0.5438624226686987	0.324423	0.7456181719682758	0.9992485939671056	NA	Autosomal_not_target	Autosomal	not_target	not_significant
ENSGALG00010015709	9786.45	0.10967796942793168	0.12072885312820758	0.9084652639867252	0.36363245799388993	0.9992485939671056	RBMXL3	Autosomal_not_target	Autosomal	not_target	not_significant
ENSGALG00010015710	0	NA	NA	NA	NA	NA	NA	Autosomal_not_target	Autosomal	not_target	not_significant
ENSGALG00010015711	0.15697042239036824	-0.68523	4.080472856796901	-0.167929	0.8666390481493975	0.9992485939671056	LBFABP	Autosomal_not_target	Autosomal	not_target	not_significant
ENSGALG00010015716	283.3947435448334	-0.0117569	0.2472800269075045	-0.0475451	0.9620788213777537	0.9992485939671056	MGAT4A	Autosomal_target	Autosomal	target	not_significant
ENSGALG00010015719	2642.6167026220974	0.1544954621589513	0.15133124690211744	1.0209091996637052	0.3072974601051695	0.9992485939671056	XRN1	Autosomal_not_target	Autosomal	not_target	not_significant
ENSGALG00010015721	1170.797132062319	-0.0266271	0.15215050515226666	-0.175005	0.8610754613132195	0.9992485939671056	NA	Autosomal_not_target	Autosomal	not_target	not_significant
ENSGALG00010015729	123.81246234363385	-0.00604251	0.4928336289572998	-0.0122608	0.9902175817893316	0.9992852962246043	RHCE	Autosomal_not_target	Autosomal	not_target	not_significant
ENSGALG00010015731	4423.28	0.010351194057077677	0.11689432922334106	0.0885517	0.929438	0.9992485939671056	PHF6	Autosomal_not_target	Autosomal	not_target	not_significant
ENSGALG00010015733	16315.18082594822	0.20336453632402837	0.1438345112960984	1.4138785920812926	0.15739755260493002	0.9992485939671056	COL4A6	Autosomal_not_target	Autosomal	not_target	not_significant
ENSGALG00010015734	143.8704952206865	-0.0773346	0.44267373844754593	-0.174699	0.8613162933324555	0.9992485939671056	TSHZ2	Autosomal_not_target	Autosomal	not_target	not_significant
ENSGALG00010015738	220.71500423729583	-0.104531	0.2584163919234982	-0.404505	0.6858411088096785	0.9992485939671056	CRACDL	Autosomal_not_target	Autosomal	not_target	not_significant
ENSGALG00010015740	0	NA	NA	NA	NA	NA	NA	Autosomal_not_target	Autosomal	not_target	not_significant
ENSGALG00010015742	1178.8168161085446	0.052137440640849735	0.16353153996883205	0.318822	0.7498615502243652	0.9992485939671056	HPRT1	Autosomal_not_target	Autosomal	not_target	not_significant
ENSGALG00010015746	16177.307523456946	-0.00944572	0.13711990133916196	-0.0688866	0.9450798970777107	0.9992485939671056	PAPOLB	Autosomal_target	Autosomal	target	not_significant
ENSGALG00010015749	3077.142040536171	0.0730651	0.12936094160129222	0.5648156359271558	0.572199	0.9992485939671056	ATR	Autosomal_not_target	Autosomal	not_target	not_significant
ENSGALG00010015751	9.304663976906538	-1.05966	0.961945	-1.10158	0.27064446199523906	0.9992485939671056	MYOM3	Autosomal_not_target	Autosomal	not_target	not_significant
ENSGALG00010015753	8013.928205755757	0.014851603508789354	0.13249665523997042	0.11209040320218629	0.9107517266070265	0.9992485939671056	RPRD1B	Autosomal_target	Autosomal	target	not_significant
ENSGALG00010015756	4827.213083159961	0.0662024	0.1459085343860741	0.453725	0.6500267113711204	0.9992485939671056	PCM1	Autosomal_not_target	Autosomal	not_target	not_significant
ENSGALG00010015758	1191.3133267566473	0.2553687716989948	0.1532579296204582	1.6662679205664146	0.0956601	0.9992485939671056	PCDH19	Autosomal_not_target	Autosomal	not_target	not_significant
ENSGALG00010015759	20691.70142315086	0.1869309635728325	0.13586682723503826	1.3758396171970482	0.1688712930036165	0.9992485939671056	EIF5	Autosomal_not_target	Autosomal	not_target	not_significant
ENSGALG00010015764	601.6743719783564	0.18270727994282843	0.16299562650345142	1.1209336340012754	0.26231611288431095	0.9992485939671056	TTI1	Autosomal_not_target	Autosomal	not_target	not_significant
ENSGALG00010015765	0.36223472094737524	0.27655050057572894	4.080472856796901	0.0677741	0.9459654371376394	0.9992485939671056	NA	Autosomal_not_target	Autosomal	not_target	not_significant
ENSGALG00010015766	1012.3223923947918	-0.1156	0.20240783517510574	-0.571124	0.5679158449655186	0.9992485939671056	TLE1	Z_linked_target	Z_linked	target	not_significant
ENSGALG00010015769	1954.3065515935018	0.0854756	0.13465532035794156	0.6347734177817809	0.5255762025753066	0.9992485939671056	TMEM50A	Autosomal_not_target	Autosomal	not_target	not_significant
ENSGALG00010015772	6.777820340910963	0.7439674497226325	1.100173568942881	0.6762273433250039	0.49889631465682316	0.9992485939671056	TSGA10	Autosomal_not_target	Autosomal	not_target	not_significant
ENSGALG00010015774	52.98327757346028	-0.519219	0.44705095124288624	-1.16143	0.24546615834905527	0.9992485939671056	PLS1	Autosomal_not_target	Autosomal	not_target	not_significant
ENSGALG00010015776	1396.0682186343295	0.0680438	0.260162	0.261544	0.7936731725653896	0.9992485939671056	NA	Autosomal_target	Autosomal	target	not_significant
ENSGALG00010015778	6501.86	0.11214253827602881	0.12679875572011945	0.8844135546847082	0.37647300851557125	0.9992485939671056	PABIR3	Autosomal_target	Autosomal	target	not_significant
ENSGALG00010015782	1343.8975124406481	0.0723637	0.1760194107588768	0.41111193657530914	0.6809904577240573	0.9992485939671056	ATG4A	Autosomal_not_target	Autosomal	not_target	not_significant
ENSGALG00010015785	44.32080392608103	0.00619318	0.540391	0.011460550051662155	0.9908560042243882	0.9996427283500673	FGL1A	Autosomal_not_target	Autosomal	not_target	not_significant
ENSGALG00010015788	1033.8250285995327	0.057007989756351164	0.22286275558368296	0.2557986398716369	0.7981063242023383	0.9992485939671056	TRPC1	Autosomal_target	Autosomal	target	not_significant
ENSGALG00010015792	4697.36	0.0819409	0.11618424038281398	0.7052668060994575	0.4806442135067706	0.9992485939671056	MARK3	Autosomal_not_target	Autosomal	not_target	not_significant
ENSGALG00010015793	315.8562071334987	-0.583518	0.3244370825846305	-1.79855	0.0720892	0.9992485939671056	RSRP1	Autosomal_not_target	Autosomal	not_target	not_significant
ENSGALG00010015795	1593.9697191989887	0.0748546	0.1409425747772388	0.5311000584634633	0.5953494437202228	0.9992485939671056	PSMD10	Autosomal_target	Autosomal	target	not_significant
ENSGALG00010015796	9347.314507001936	0.22276135493791718	0.13483619563170338	1.6520886983965037	0.0985165	0.9992485939671056	LARP1	Autosomal_not_target	Autosomal	not_target	not_significant
ENSGALG00010015797	375.44665396863553	-0.262057	0.18021343481972898	-1.45415	0.1459058823406474	0.9992485939671056	PIP5K1B	Z_linked_not_target	Z_linked	not_target	not_significant
ENSGALG00010015798	400.58585708972015	-0.27531	0.31393489112461237	-0.876964	0.38050608747636755	0.9992485939671056	IL22RA1	Autosomal_not_target	Autosomal	not_target	not_significant
ENSGALG00010015800	411.86103481894435	-0.591993	0.6248114186999487	-0.947474	0.3433972912426321	0.9992485939671056	BVES	Autosomal_not_target	Autosomal	not_target	not_significant
ENSGALG00010015801	285.88440246775053	0.6371469830068127	0.25502385813581935	2.4983818677367986	0.012476171736844732	0.6855700611139928	VSTM2L	Autosomal_not_target	Autosomal	not_target	not_significant
ENSGALG00010015802	4.805090766382744	-1.14266	1.3025059420681018	-0.877276	0.380337	0.9992485939671056	TRPC7	Autosomal_not_target	Autosomal	not_target	not_significant
ENSGALG00010015803	1704.0094095276868	0.22583551873941202	0.15546012182909877	1.452690992920221	0.14630956891946362	0.9992485939671056	SYF2	Autosomal_not_target	Autosomal	not_target	not_significant
ENSGALG00010015804	8603.425857744129	-0.29084	0.20435975861164302	-1.42318	0.15468477059345712	0.9992485939671056	CKB	Autosomal_not_target	Autosomal	not_target	not_significant
ENSGALG00010015807	0	NA	NA	NA	NA	NA	IFNLR1	Autosomal_not_target	Autosomal	not_target	not_significant
ENSGALG00010015809	216.8507246439807	-0.0697312	0.2542578747385922	-0.274254	0.7838896418810355	0.9992485939671056	PCOLCE2	Autosomal_not_target	Autosomal	not_target	not_significant
ENSGALG00010015810	715.0805478565919	0.0608806	0.14919484603825497	0.4080607534957789	0.6832290724482024	0.9992485939671056	LIPT1	Autosomal_target	Autosomal	target	not_significant
ENSGALG00010015811	3328.3998856251574	0.057005361963324126	0.15006215408270382	0.3798783398238222	0.7040357265317262	0.9992485939671056	CTNNBL1	Autosomal_target	Autosomal	target	not_significant
ENSGALG00010015813	1897.716130246677	0.00157921	0.1308700738636827	0.012067028702226902	0.9903721377615707	0.9992867913290917	NA	Autosomal_not_target	Autosomal	not_target	not_significant
ENSGALG00010015814	61.49169954151523	-0.240294	0.4357026776223513	-0.551509	0.5812847536538547	0.9992485939671056	PAQR9	Autosomal_not_target	Autosomal	not_target	not_significant
ENSGALG00010015815	17.33648516619722	-1.72084	0.7912764992409745	-2.17477	0.029647623307047136	0.8886258622166391	VSIG1	Autosomal_target	Autosomal	target	not_significant
ENSGALG00010015816	706.0876143547764	-0.0827283	0.2032033110365404	-0.407121	0.6839192541336955	0.9992485939671056	MITD1	Autosomal_not_target	Autosomal	not_target	not_significant
ENSGALG00010015820	1.6079169949009555	2.033759342694024	2.4727641559140894	0.8224639368982678	0.41081290340369975	0.9992485939671056	NA	Autosomal_not_target	Autosomal	not_target	not_significant
ENSGALG00010015822	158.71729945974872	0.183699	0.40323359493272937	0.4555657651359014	0.6487022660072754	0.9992485939671056	WFDC2	Autosomal_not_target	Autosomal	not_target	not_significant
ENSGALG00010015823	153.76652067237828	0.5919918342770808	0.4273903575363356	1.3851314701847275	0.16601227065311477	0.9992485939671056	SLC28A3	Z_linked_not_target	Z_linked	not_target	not_significant
ENSGALG00010015825	10.967467337242272	0.5740487434443512	0.9804526757291724	0.5854935762375532	0.5582158846800904	0.9992485939671056	RUNX3	Autosomal_not_target	Autosomal	not_target	not_significant
ENSGALG00010015827	28.381359100756306	0.20016722143843396	0.6885359085792893	0.29071428075763667	0.7712698486458741	0.9992485939671056	NA	Autosomal_not_target	Autosomal	not_target	not_significant
ENSGALG00010015828	1.2626939616791464	0.7669768529446188	2.980931776915028	0.25729433289424847	0.7969515669275999	0.9992485939671056	NA	Autosomal_not_target	Autosomal	not_target	not_significant
ENSGALG00010015829	6248.495753116158	-0.160529	0.14080711210957914	-1.14006	0.2542597202724259	0.9992485939671056	SMAD5	Autosomal_not_target	Autosomal	not_target	not_significant
ENSGALG00010015831	2.6432200994731523	1.2343791221797307	2.024339959214569	0.6097686885846297	0.5420150458482815	0.9992485939671056	LYG2	Autosomal_not_target	Autosomal	not_target	not_significant
ENSGALG00010015832	5705.155915532253	-0.0242179	0.11840784208070289	-0.20453	0.8379394495165275	0.9992485939671056	NA	Autosomal_not_target	Autosomal	not_target	not_significant
ENSGALG00010015834	581.4828299347726	0.0756178	0.1820418931342831	0.4153868472055743	0.6778587336259717	0.9992485939671056	STARD8	Autosomal_not_target	Autosomal	not_target	not_significant
ENSGALG00010015835	3044.05	-0.0395119	0.17728388843316206	-0.222874	0.823634	0.9992485939671056	HAND1	Autosomal_not_target	Autosomal	not_target	not_significant
ENSGALG00010015836	0.15505210074896036	-0.68523	4.080472856796901	-0.167929	0.8666390481493975	0.9992485939671056	NA	Autosomal_not_target	Autosomal	not_target	not_significant
ENSGALG00010015837	17.193300577479967	-0.334666	0.7082400975969768	-0.472533	0.6365467231185664	0.9992485939671056	GDA	Z_linked_target	Z_linked	target	not_significant
ENSGALG00010015838	0	NA	NA	NA	NA	NA	IFNLR1	Autosomal_not_target	Autosomal	not_target	not_significant
ENSGALG00010015839	4803.040623369307	0.16033561976933522	0.1563507096847446	1.0254869971017435	0.30513345766674554	0.9992485939671056	U2SURP	Autosomal_target	Autosomal	target	not_significant
ENSGALG00010015840	392.4337327726485	-0.194987	0.21508886158994403	-0.906542	0.3646487943442326	0.9992485939671056	MTUS1	Autosomal_target	Autosomal	target	not_significant
ENSGALG00010015842	0	NA	NA	NA	NA	NA	NA	Autosomal_not_target	Autosomal	not_target	not_significant
ENSGALG00010015843	20.605233515992996	-0.610565	0.6670575490715019	-0.915311	0.3600285222468621	0.9992485939671056	RXFP2	Autosomal_not_target	Autosomal	not_target	not_significant
ENSGALG00010015845	3204.165979356212	-0.133816	0.15586705730001943	-0.858524	0.39060334646559597	0.9992485939671056	SAP30L	Autosomal_target	Autosomal	target	not_significant
ENSGALG00010015847	0.16016196574533145	-0.68523	4.080472856796901	-0.167929	0.8666390481493975	0.9992485939671056	NA	Autosomal_not_target	Autosomal	not_target	not_significant
ENSGALG00010015848	767.3017070277535	-0.10713	0.19148992053055963	-0.559453	0.5758522623979336	0.9992485939671056	UBE2B	Autosomal_not_target	Autosomal	not_target	not_significant
ENSGALG00010015850	1.598241025442243	1.2810505879761855	2.429750139479611	0.5272355239994155	0.5980300423779541	0.9992485939671056	NA	Autosomal_not_target	Autosomal	not_target	not_significant
ENSGALG00010015852	2087.1807460084246	-0.175195	0.183392	-0.955302	0.33942488226052603	0.9992485939671056	ZFAND5	Z_linked_not_target	Z_linked	not_target	not_significant
ENSGALG00010015854	0.6062182656061313	2.795897491880785	3.9901452943628866	0.7007006726874618	0.4834898361681163	0.9992485939671056	NA	Autosomal_not_target	Autosomal	not_target	not_significant
ENSGALG00010015855	2649.1716207574136	0.075177	0.18591945723552317	0.40435229123308875	0.6859536778357493	0.9992485939671056	NIPAL3	Autosomal_not_target	Autosomal	not_target	not_significant
ENSGALG00010015856	2525.2735644711743	-0.0775186	0.1248673168989814	-0.620808	0.5347261098074685	0.9992485939671056	TXNDC9	Autosomal_not_target	Autosomal	not_target	not_significant
ENSGALG00010015858	1404.8614345057688	-0.00797834	0.15155137701191482	-0.0526445	0.958015	0.9992485939671056	CHST2	Autosomal_not_target	Autosomal	not_target	not_significant
ENSGALG00010015859	6.667442947452849	0.45458500801734514	1.2440203320090406	0.36541605978674757	0.7148008549300604	0.9992485939671056	NA	Autosomal_not_target	Autosomal	not_target	not_significant
ENSGALG00010015861	9579.24	0.005423	0.1249046608345513	0.0434171	0.965369	0.9992485939671056	PPP2CA	Autosomal_target	Autosomal	target	not_significant
ENSGALG00010015862	281.9755247946568	0.16319990504767848	0.27559252187735167	0.5921782780459774	0.5537312135778825	0.9992485939671056	PDGFRL	Autosomal_not_target	Autosomal	not_target	not_significant
ENSGALG00010015863	142.47628254337081	-0.703822	0.41090896165684176	-1.71284	0.0867418	0.9992485939671056	NA	Autosomal_not_target	Autosomal	not_target	not_significant
ENSGALG00010015865	3353.5299299421918	0.16382221161514013	0.13585109138159554	1.2058954399930126	0.2278578091080678	0.9992485939671056	VRK1	Autosomal_not_target	Autosomal	not_target	not_significant
ENSGALG00010015866	1244.2739939800517	-0.109132	0.13218270602736448	-0.825617	0.40902123572400967	0.9992485939671056	ARHGEF6	Autosomal_not_target	Autosomal	not_target	not_significant
ENSGALG00010015867	8483.464948197263	-0.0540011	0.12367340567501517	-0.436643	0.6623705759049241	0.9992485939671056	NA	Autosomal_target	Autosomal	target	not_significant
ENSGALG00010015869	148.30366508605846	-0.248742	0.25216269871612934	-0.986434	0.3239203175581327	0.9992485939671056	SLC7A2	Autosomal_not_target	Autosomal	not_target	not_significant
ENSGALG00010015870	7752.94	0.018907803145266834	0.12583851362288234	0.15025450159027195	0.8805638278601694	0.9992485939671056	EIF5B	Autosomal_not_target	Autosomal	not_target	not_significant
ENSGALG00010015872	17.623417982971862	-0.445495	0.8739831190618632	-0.50973	0.6102409279849821	0.9992485939671056	TMC1	Z_linked_not_target	Z_linked	not_target	not_significant
ENSGALG00010015874	18202.228216537413	0.0695466	0.12493506609437156	0.5566623648346071	0.5777581351692574	0.9992485939671056	CLIC4	Autosomal_not_target	Autosomal	not_target	not_significant
ENSGALG00010015875	1683.9420259756535	0.0755173	0.16850019942983102	0.4481733442062663	0.6540280986528344	0.9992485939671056	DNTTIP1	Autosomal_not_target	Autosomal	not_target	not_significant
ENSGALG00010015876	10270.769552472373	0.029409	0.11331586027650531	0.25953084703311224	0.7952256846495394	0.9992485939671056	SKP1	Autosomal_not_target	Autosomal	not_target	not_significant
ENSGALG00010015877	602.8876090299476	-0.112833	0.22673712814385996	-0.497638	0.6187391677444238	0.9992485939671056	REV1	Autosomal_not_target	Autosomal	not_target	not_significant
ENSGALG00010015879	2093.4567119746416	-0.0432152	0.15090081204859057	-0.286382	0.7745858134858978	0.9992485939671056	TRMT61A	Autosomal_not_target	Autosomal	not_target	not_significant
ENSGALG00010015881	62.28986378969418	-0.55374	0.45731607133527247	-1.21085	0.2259538487117167	0.9992485939671056	NA	Autosomal_not_target	Autosomal	not_target	not_significant
ENSGALG00010015886	100.17577242453271	-0.234163	0.30658635822011865	-0.763776	0.4450005885424676	0.9992485939671056	AFF3	Autosomal_not_target	Autosomal	not_target	not_significant
ENSGALG00010015887	11.256781282249605	0.3880835405087074	0.849339	0.4569241055088053	0.6477255970238236	0.9992485939671056	SLC9A9	Autosomal_not_target	Autosomal	not_target	not_significant
ENSGALG00010015889	1171.2233656779076	3.293033240107353e-4	0.13745641730907182	0.00239569	0.998089	0.9998223296275341	SH3BP5	Autosomal_target	Autosomal	target	not_significant
ENSGALG00010015892	2083.6586154298534	0.19226639837157922	0.13093707223520784	1.4683877918562507	0.14199891581781365	0.9992485939671056	UBE2U	Autosomal_not_target	Autosomal	not_target	not_significant
ENSGALG00010015893	654.7216756339634	0.22204963099598604	0.21012423126663793	1.056754043345983	0.2906238532520859	0.9992485939671056	TCF7	Autosomal_not_target	Autosomal	not_target	not_significant
ENSGALG00010015894	720.4673056746032	-0.165617	0.16131340602985422	-1.02668	0.3045704979529632	0.9992485939671056	CEP78	Z_linked_not_target	Z_linked	not_target	not_significant
ENSGALG00010015895	10918.979646584676	-0.114716	0.1573529892283303	-0.729035	0.4659801509153682	0.9992485939671056	RBMXL1	Autosomal_target	Autosomal	target	not_significant
ENSGALG00010015896	4171.754887281217	-0.0552904	0.15678672471251992	-0.352647	0.7243531698042569	0.9992485939671056	LONRF2	Autosomal_target	Autosomal	target	not_significant
ENSGALG00010015897	0	NA	NA	NA	NA	NA	NA	Autosomal_not_target	Autosomal	not_target	not_significant
ENSGALG00010015898	2.3342504948654104	-1.0412	1.747907401345275	-0.595683	0.551387	0.9992485939671056	NA	Autosomal_target	Autosomal	target	not_significant
ENSGALG00010015899	1866.359959107972	0.00311441	0.17889485456330323	0.017409152398999688	0.9861102077041555	0.9992485939671056	SMARCA1	Autosomal_target	Autosomal	target	not_significant
ENSGALG00010015900	514.9030230205486	-0.0327635	0.2968459135883652	-0.110372	0.9121142402377771	0.9992485939671056	NA	Autosomal_not_target	Autosomal	not_target	not_significant
ENSGALG00010015901	7.625036849643012	1.3109837769203538	1.2186702510627214	1.0757493881360705	0.28203935298450444	0.9992485939671056	GPR12L	Autosomal_not_target	Autosomal	not_target	not_significant
ENSGALG00010015902	1.189092112758464	-1.02558	2.7661166192081574	-0.370766	0.7108118161861368	0.9992485939671056	NA	Autosomal_not_target	Autosomal	not_target	not_significant
ENSGALG00010015903	10.789548639584986	-0.222296	1.0282947336455324	-0.21618	0.8288476673534981	0.9992485939671056	NA	Autosomal_not_target	Autosomal	not_target	not_significant
ENSGALG00010015904	183.36292057387965	-0.545838	0.29901508858950404	-1.82545	0.0679327	0.9992485939671056	MTMR7	Autosomal_not_target	Autosomal	not_target	not_significant
ENSGALG00010015905	1593.0174955575244	-0.0959031	0.1914391044623738	-0.500959	0.6164001463420932	0.9992485939671056	ANPEP	Autosomal_not_target	Autosomal	not_target	not_significant
ENSGALG00010015906	945.8103819712536	-0.0768017	0.1966385789347906	-0.390573	0.6961128862553088	0.9992485939671056	BAG5	Autosomal_not_target	Autosomal	not_target	not_significant
ENSGALG00010015907	0	NA	NA	NA	NA	NA	TSSK6L1	Autosomal_not_target	Autosomal	not_target	not_significant
ENSGALG00010015908	1898.3647468241857	0.28754148371209265	0.4822892320695224	0.5962013343699187	0.5510407343173043	0.9992485939671056	CHRD	Autosomal_not_target	Autosomal	not_target	not_significant
ENSGALG00010015909	350.82554236262894	0.3010984928906213	0.28461005209916557	1.0579334449709132	0.2900857861653824	0.9992485939671056	TNNC2	Autosomal_not_target	Autosomal	not_target	not_significant
ENSGALG00010015910	4253.233184450735	-0.0407962	0.1214490118456941	-0.335912	0.7369371546949204	0.9992485939671056	C5orf15	Autosomal_not_target	Autosomal	not_target	not_significant
ENSGALG00010015911	2257.2557227771995	0.0696621	0.1243424065675045	0.5602441014592415	0.5753129495298224	0.9992485939671056	TM9SF2L	Autosomal_not_target	Autosomal	not_target	not_significant
ENSGALG00010015912	0	NA	NA	NA	NA	NA	NA	Autosomal_not_target	Autosomal	not_target	not_significant
ENSGALG00010015913	1576.7457951099461	-0.14154	0.13625283808471825	-1.03881	0.29889440858324723	0.9992485939671056	CHST10	Autosomal_not_target	Autosomal	not_target	not_significant
ENSGALG00010015914	9744.323530576541	-0.0372624	0.11476563645336177	-0.324683	0.7454213407420189	0.9992485939671056	SRRM1	Autosomal_not_target	Autosomal	not_target	not_significant
ENSGALG00010015915	0.8082910208081752	3.212648781338474	3.9693920520130987	0.8093553721177936	0.4183107644672721	0.9992485939671056	NA	Autosomal_not_target	Autosomal	not_target	not_significant
ENSGALG00010015916	1102.854541309434	-0.382766	0.2441388105796743	-1.56782	0.11692333837039026	0.9992485939671056	COA8	Autosomal_target	Autosomal	target	not_significant
ENSGALG00010015917	185.21625638087596	-0.199506	0.24508376961131736	-0.81403	0.4156275621938478	0.9992485939671056	TMEM63A	Autosomal_not_target	Autosomal	not_target	not_significant
ENSGALG00010015918	364.4093139950925	0.0903842	0.3066113887028527	0.2947840633376198	0.7681588413740156	0.9992485939671056	BICD1	Autosomal_not_target	Autosomal	not_target	not_significant
ENSGALG00010015919	67.85460896619259	0.25215416627129544	0.4028084686422154	0.6259902308440916	0.53132134904917006	0.9992485939671056	MYRIP	Autosomal_target	Autosomal	target	not_significant
ENSGALG00010015920	0.7290102822273623	1.7622420078093082	3.9943572561745135	0.4411828724346623	0.6590806116877248	0.9992485939671056	KCNE5	Autosomal_not_target	Autosomal	not_target	not_significant
ENSGALG00010015921	164.162	-0.0315318	0.2994536510283574	-0.105298	0.9161395353424262	0.9992485939671056	SNX21	Autosomal_not_target	Autosomal	not_target	not_significant
ENSGALG00010015923	1301.9910072063678	-0.162987	0.1705603428341613	-0.955595	0.3392767778770796	0.9992485939671056	RCAN3	Autosomal_target	Autosomal	target	not_significant
ENSGALG00010015927	233.79221133701347	0.0822084	0.25379802619184794	0.3239126900403417	0.7460041362526146	0.9992485939671056	GLA	Autosomal_not_target	Autosomal	not_target	not_significant
ENSGALG00010015928	391.5105858077561	0.2646445455173399	0.19503375988142518	1.356916595763913	0.17480771303637832	0.9992485939671056	CAPN7	Autosomal_not_target	Autosomal	not_target	not_significant
ENSGALG00010015929	133.23895244929227	-1.90879	0.5540411392118098	-3.44521	5.706211304264545e-4	0.18045602116506812	SLC6A12	Autosomal_target	Autosomal	target	not_significant
ENSGALG00010015931	405.7004148379366	0.15324231066965732	0.29479790037397746	0.5198215810738671	0.6031879361819437	0.9992485939671056	RBM47	Autosomal_target	Autosomal	target	not_significant
ENSGALG00010015932	466.1516241715169	-0.112378	0.19173257286263434	-0.586118	0.5577965329952381	0.9992485939671056	ACOT8	Autosomal_not_target	Autosomal	not_target	not_significant
ENSGALG00010015933	9.618201189780413	-1.11331	0.9646919838802506	-1.15405	0.2484778407445983	0.9992485939671056	NMS	Autosomal_not_target	Autosomal	not_target	not_significant
ENSGALG00010015934	0.31394084478073647	-1.57788	4.038047525065475	-0.390754	0.6959793447557749	0.9992485939671056	TMC2	Autosomal_not_target	Autosomal	not_target	not_significant
ENSGALG00010015935	476.70739415220356	-0.0519641	0.1806653717635547	-0.287626	0.7736326719835516	0.9992485939671056	EPHX1	Autosomal_target	Autosomal	target	not_significant
ENSGALG00010015936	16037.931411189686	0.19530571860554846	0.15904420175178943	1.2279964717629264	0.21944829245427028	0.9992485939671056	NA	Autosomal_not_target	Autosomal	not_target	not_significant
ENSGALG00010015937	153.40020645005205	0.0873305	0.2777059202318061	0.3144710240403465	0.7531633204692114	0.9992485939671056	NA	Autosomal_not_target	Autosomal	not_target	not_significant
ENSGALG00010015939	827.8856409292536	-0.101788	0.17507918708574985	-0.581382	0.5609831283574025	0.9992485939671056	SUN2	Autosomal_target	Autosomal	target	not_significant
ENSGALG00010015942	917.941	0.013424525150162025	0.14034643579070347	0.0956528	0.9237963539949334	0.9992485939671056	AP3S2	Autosomal_not_target	Autosomal	not_target	not_significant
ENSGALG00010015943	0	NA	NA	NA	NA	NA	NME9	Autosomal_not_target	Autosomal	not_target	not_significant
ENSGALG00010015946	1071.8280454995283	-0.292114	0.1729013758796333	-1.68948	0.091127	0.9992485939671056	TLE4	Z_linked_target	Z_linked	target	not_significant
ENSGALG00010015949	0	NA	NA	NA	NA	NA	NA	Autosomal_not_target	Autosomal	not_target	not_significant
ENSGALG00010015954	4805.8341595426145	0.0372258	0.16135970858319176	0.2307004243625119	0.8175475438250345	0.9992485939671056	CTSA	Autosomal_target	Autosomal	target	not_significant
ENSGALG00010015956	13.820506395677318	1.3314761669728301	0.8814071943721541	1.5106254810198936	0.13088389810630613	0.9992485939671056	MESP1	Autosomal_not_target	Autosomal	not_target	not_significant
ENSGALG00010015957	0.15697042239036824	-0.68523	4.080472856796901	-0.167929	0.8666390481493975	0.9992485939671056	NA	Autosomal_not_target	Autosomal	not_target	not_significant
ENSGALG00010015959	158.62497910899106	-0.149218	0.26414008152344315	-0.564921	0.5721275722851014	0.9992485939671056	TRNAU1AP	Autosomal_not_target	Autosomal	not_target	not_significant
ENSGALG00010015960	32.99609669008835	-0.41098	0.595736	-0.689869	0.4902765090546828	0.9992485939671056	CHRNA9	Autosomal_not_target	Autosomal	not_target	not_significant
ENSGALG00010015963	1667.2752276040692	0.1115324718413751	0.19723820173006698	0.5654709425611899	0.5717534830286509	0.9992485939671056	C9H3orf58	Autosomal_target	Autosomal	target	not_significant
ENSGALG00010015964	560.8835144175509	-0.288766	0.18639669654693566	-1.5492	0.12133388229376792	0.9992485939671056	KLC1	Autosomal_not_target	Autosomal	not_target	not_significant
ENSGALG00010015966	0	NA	NA	NA	NA	NA	NA	Z_linked_not_target	Z_linked	not_target	not_significant
ENSGALG00010015967	114.69985351150846	-0.14733	0.3450885157626957	-0.426935	0.6694266264725606	0.9992485939671056	ZSWIM1	Autosomal_not_target	Autosomal	not_target	not_significant
ENSGALG00010015970	25.471462752599322	0.24291061511143602	0.5682180024125618	0.427495	0.6690184927430156	0.9992485939671056	THPO	Autosomal_not_target	Autosomal	not_target	not_significant
ENSGALG00010015971	848.8123237152304	-0.00306874	0.22897087287432727	-0.0134023	0.9893068165541451	0.9992852962246043	NA	Autosomal_not_target	Autosomal	not_target	not_significant
ENSGALG00010015972	544.9913070164191	0.5459592448980672	0.25174799700016265	2.1686736395273662	0.030107470046666546	0.8954805294494141	FSTL4	Autosomal_not_target	Autosomal	not_target	not_significant
ENSGALG00010015974	482.79943173221096	-0.00483911	0.23461063875890584	-0.0206261	0.983544	0.9992485939671056	VPS37A	Autosomal_not_target	Autosomal	not_target	not_significant
ENSGALG00010015975	136.47580290299183	0.5053064668046817	0.3671873952350286	1.3761541745768429	0.16877390613041868	0.9992485939671056	BTK	Autosomal_not_target	Autosomal	not_target	not_significant
ENSGALG00010015977	0.5014235953240547	-0.600688	4.039433662537856	-0.148706	0.8817855440317728	0.9992485939671056	NA	Autosomal_not_target	Autosomal	not_target	not_significant
ENSGALG00010015979	66.38712825382757	0.023097254002174786	0.5472242965057819	0.042208019910042034	0.9663328692956975	0.9992485939671056	NA	Autosomal_not_target	Autosomal	not_target	not_significant
ENSGALG00010015980	1907.072028470189	-0.0515241	0.1913170400384723	-0.269313	0.7876890528448841	0.9992485939671056	EXOSC7	Autosomal_target	Autosomal	target	not_significant
ENSGALG00010015983	9147.402818561814	-0.0616156	0.13841173178333585	-0.445162	0.6562029850294375	0.9992485939671056	CNOT7	Autosomal_not_target	Autosomal	not_target	not_significant
ENSGALG00010015984	2974.512297815154	-0.0149249	0.14566027282964036	-0.102464	0.9183887487718934	0.9992485939671056	PDCL3	Autosomal_target	Autosomal	target	not_significant
ENSGALG00010015985	3132.245672336375	0.021464481047876793	0.16393274794720938	0.13093467483866564	0.895827	0.9992485939671056	TIMM8A	Autosomal_target	Autosomal	target	not_significant
ENSGALG00010015986	7.88714	0.3783140610457421	1.1243255347717358	0.33648089396328495	0.7365082569301639	0.9992485939671056	NEURL2	Autosomal_not_target	Autosomal	not_target	not_significant
ENSGALG00010015987	2094.554811205421	0.0528732	0.18456861373508268	0.28646907055860255	0.7745188793817497	0.9992485939671056	POLR2H	Autosomal_not_target	Autosomal	not_target	not_significant
ENSGALG00010015989	11007.386904769171	0.0404096	0.11236208565582517	0.3596370902373129	0.7191185429052763	0.9992485939671056	ENAH	Autosomal_target	Autosomal	target	not_significant
ENSGALG00010015992	296.75022703287726	-0.274639	0.22210064953227965	-1.23655	0.21625420081029137	0.9992485939671056	ATP10A	Autosomal_not_target	Autosomal	not_target	not_significant
ENSGALG00010015994	281.81599831846046	-0.0818459	0.218259	-0.374994	0.7076652262747429	0.9992485939671056	NA	Autosomal_not_target	Autosomal	not_target	not_significant
ENSGALG00010015997	576.2232419120284	-0.144244	0.1984124371520432	-0.726992	0.46723097326636315	0.9992485939671056	SOX1	Autosomal_not_target	Autosomal	not_target	not_significant
ENSGALG00010016004	1433.6797239224472	-0.219016	0.2081770971602588	-1.05207	0.2927689426774152	0.9992485939671056	XRCC3	Autosomal_not_target	Autosomal	not_target	not_significant
ENSGALG00010016006	449.97062450662503	-0.392155	0.227259	-1.72558	0.0844224	0.9992485939671056	PLTP	Autosomal_not_target	Autosomal	not_target	not_significant
ENSGALG00010016008	1408.1573807867915	0.28055462766160977	0.17732972094684568	1.5821071964902353	0.11362510103871547	0.9992485939671056	TAF7	Autosomal_not_target	Autosomal	not_target	not_significant
ENSGALG00010016011	9557.364678601134	-0.0591117	0.11508608840697569	-0.51363	0.6075104628115939	0.9992485939671056	ADD1	Autosomal_target	Autosomal	target	not_significant
ENSGALG00010016015	1595.0012130527878	-0.132968	0.1373488352759851	-0.968103	0.33299272249714695	0.9992485939671056	ZDHHC3	Autosomal_target	Autosomal	target	not_significant
ENSGALG00010016016	565.5419540320936	-0.187451	0.19163417158367302	-0.978171	0.3279899394379123	0.9992485939671056	ZDHHC2	Autosomal_target	Autosomal	target	not_significant
ENSGALG00010016017	1759.293653104155	0.2534255448724412	0.17963072763437216	1.410813997192474	0.15829946615678495	0.9992485939671056	RAPGEF6	Autosomal_not_target	Autosomal	not_target	not_significant
ENSGALG00010016021	21.476008300369667	-0.953869	0.6793062347565229	-1.40418	0.16026510773807837	0.9992485939671056	NA	Autosomal_not_target	Autosomal	not_target	not_significant
ENSGALG00010016022	4881.5403901929585	0.15905566574864888	0.14622210594341906	1.0877675760612817	0.2766977268424208	0.9992485939671056	EPHB3	Autosomal_target	Autosomal	target	not_significant
ENSGALG00010016025	2001.4873965164725	-0.0184757	0.1875261288557025	-0.0985234	0.9215167130875912	0.9992485939671056	PCIF1	Autosomal_not_target	Autosomal	not_target	not_significant
ENSGALG00010016027	5143.972388985013	-0.0986941	0.15055164884533237	-0.65555	0.5121139807117754	0.9992485939671056	COPS2	Autosomal_not_target	Autosomal	not_target	not_significant
ENSGALG00010016030	140.31371625456907	1.217099390856789	1.0041773937361138	1.212036238267109	0.22549850921791417	0.9992485939671056	TGM4	Autosomal_not_target	Autosomal	not_target	not_significant
ENSGALG00010016036	5.337080953431451	0.15247637603168515	1.4219250920542097	0.10723235484325508	0.9146046479533697	0.9992485939671056	NKX1-1	Autosomal_not_target	Autosomal	not_target	not_significant
ENSGALG00010016039	2.770880918635559	2.2606510503947024	1.9602767679438042	1.1532305475241489	0.24881576834531127	0.9992485939671056	NA	Autosomal_not_target	Autosomal	not_target	not_significant
ENSGALG00010016040	88151.78500496886	0.14534222982082257	0.11313318235323061	1.284700269166186	0.19889704419230395	0.9992485939671056	RPSAP58	Autosomal_not_target	Autosomal	not_target	not_significant
ENSGALG00010016041	718.7284788846971	0.11175894766634244	0.16901839587266926	0.661224	0.5084689457572482	0.9992485939671056	NA	Autosomal_not_target	Autosomal	not_target	not_significant
ENSGALG00010016043	106.77508019651606	-0.417043	0.3782447364362656	-1.10257	0.27021237034499035	0.9992485939671056	ADAMTSL1	Z_linked_target	Z_linked	target	not_significant
ENSGALG00010016047	2767.007421448762	0.12747020221107208	0.15200549506743125	0.8385894349051326	0.40169974138240155	0.9992485939671056	SRP9	Autosomal_target	Autosomal	target	not_significant
ENSGALG00010016049	1158.4323332335414	-0.162377	0.14848970998753874	-1.09352	0.2741653731418495	0.9992485939671056	ZFYVE21	Autosomal_not_target	Autosomal	not_target	not_significant
ENSGALG00010016053	56.90608044579977	-0.235166	0.529698	-0.443963	0.6570694781185855	0.9992485939671056	DRP2	Autosomal_target	Autosomal	target	not_significant
ENSGALG00010016057	92.73892912668322	-0.821335	1.34007	-0.612904	0.5399398483414201	0.9992485939671056	SOHO1	Autosomal_target	Autosomal	target	not_significant
ENSGALG00010016059	675.3219613853403	0.3956047091362237	0.21119671114502045	1.8731575268924407	0.061046635447982917	0.9992485939671056	EPDR1	Autosomal_not_target	Autosomal	not_target	not_significant
ENSGALG00010016060	0	NA	NA	NA	NA	NA	MARK1	Autosomal_not_target	Autosomal	not_target	not_significant
ENSGALG00010016066	3180.8361417995284	-0.0674879	0.1395075187850852	-0.483758	0.628557	0.9992485939671056	C14orf2	Autosomal_not_target	Autosomal	not_target	not_significant
ENSGALG00010016067	0.7848521119518411	-2.8995	3.959812060879777	-0.732231	0.46402779628855934	0.9992485939671056	AHSG	Autosomal_not_target	Autosomal	not_target	not_significant
ENSGALG00010016069	946.2143378918728	-0.131098	0.14604803927197738	-0.897634	0.3693805126783156	0.9992485939671056	GALK2	Autosomal_not_target	Autosomal	not_target	not_significant
ENSGALG00010016073	0	NA	NA	NA	NA	NA	SAXO1	Z_linked_not_target	Z_linked	not_target	not_significant
ENSGALG00010016076	1439.5174989112354	-0.0654138	0.13260229600515977	-0.493308	0.6217949248619938	0.9992485939671056	RAB3GAP2	Autosomal_not_target	Autosomal	not_target	not_significant
ENSGALG00010016080	0	NA	NA	NA	NA	NA	NA	Z_linked_not_target	Z_linked	not_target	not_significant
ENSGALG00010016083	98.88568446439658	0.17296101368597866	0.30900044784650194	0.5597435696012266	0.5756543592704519	0.9992485939671056	CDH22	Autosomal_target	Autosomal	target	not_significant
ENSGALG00010016086	129.7248975833499	-0.423143	0.47839112949832135	-0.884512	0.37641976912467956	0.9992485939671056	TDRD9	Autosomal_not_target	Autosomal	not_target	not_significant
ENSGALG00010016087	3260.3140790756543	0.21076285937860256	0.1385423698778712	1.5212881053239935	0.12818755387228672	0.9992485939671056	IARS2	Autosomal_not_target	Autosomal	not_target	not_significant
ENSGALG00010016091	7.147400744724155	-1.36553	1.3703083551598971	-0.996514	0.31900040607788893	0.9992485939671056	HMX1	Autosomal_not_target	Autosomal	not_target	not_significant
ENSGALG00010016094	66.21443405366708	-0.927405	0.5635908279049247	-1.64553	0.0998608	0.9992485939671056	FGF7	Autosomal_not_target	Autosomal	not_target	not_significant
ENSGALG00010016097	925.407	0.1268688885159266	0.1728256700146077	0.7340859057870471	0.46289638293314145	0.9992485939671056	FNIP1	Autosomal_target	Autosomal	target	not_significant
ENSGALG00010016098	0	NA	NA	NA	NA	NA	NA	Autosomal_not_target	Autosomal	not_target	not_significant
ENSGALG00010016100	89.27368473112084	0.6125321588884263	0.3427756156579242	1.7869770511905605	0.0739412	0.9992485939671056	SFRP4	Autosomal_not_target	Autosomal	not_target	not_significant
ENSGALG00010016101	1.2570504652996077	0.7346453294861118	2.6450137966796077	0.27774725803258254	0.7812063806151436	0.9992485939671056	FAM227B	Autosomal_not_target	Autosomal	not_target	not_significant
ENSGALG00010016103	786.6721942849233	-0.0298843	0.1595702195765008	-0.18728	0.8514412099531102	0.9992485939671056	BPNT1	Autosomal_not_target	Autosomal	not_target	not_significant
ENSGALG00010016107	373.84739395148614	0.3391500020558844	0.19484731643207603	1.7405936518202572	0.0817548	0.9992485939671056	UVSSA	Autosomal_not_target	Autosomal	not_target	not_significant
ENSGALG00010016109	618.8725354661337	-0.0919484	0.18211748893348076	-0.504885	0.6136396268998731	0.9992485939671056	MLH1	Autosomal_not_target	Autosomal	not_target	not_significant
ENSGALG00010016111	2723.4414160291844	-0.175092	0.14031397722236785	-1.24786	0.21208169715149958	0.9992485939671056	EPB41	Autosomal_not_target	Autosomal	not_target	not_significant
ENSGALG00010016113	929.0119232077512	0.051765638718551756	0.15420723939453285	0.3356887713041248	0.7371055741742025	0.9992485939671056	DTWD1	Autosomal_target	Autosomal	target	not_significant
ENSGALG00010016114	3683.4737101867895	-0.003994	0.12905313340363342	-0.0309485	0.9753106002094393	0.9992485939671056	HAUS6	Z_linked_not_target	Z_linked	not_target	not_significant
ENSGALG00010016115	32.14465641372818	0.12577474252628051	0.5971675041410617	0.21061886598667007	0.8331846896021334	0.9992485939671056	RD3L	Autosomal_not_target	Autosomal	not_target	not_significant
ENSGALG00010016117	24.573210447789876	-0.79486	0.5793038886693292	-1.3721	0.1700337048795843	0.9992485939671056	MEIKIN	Autosomal_not_target	Autosomal	not_target	not_significant
ENSGALG00010016118	16974.83017476872	0.0854256	0.12260858459218044	0.6967339196313981	0.4859693271054017	0.9992485939671056	EPRS	Autosomal_not_target	Autosomal	not_target	not_significant
ENSGALG00010016119	23.171732236635602	-2.25479	1.1194644243305514	-2.01417	0.0439921	0.9627212808821839	FETUB	Autosomal_target	Autosomal	target	not_significant
ENSGALG00010016121	720.5948553480157	0.00264411	0.162248	0.016296756133968537	0.9869976454288717	0.9992485939671056	SLC35C2	Autosomal_not_target	Autosomal	not_target	not_significant
ENSGALG00010016122	883.5806910669505	0.28711605609501695	0.189865	1.5122134989086666	0.1304795580482759	0.9992485939671056	SPATA5L1	Autosomal_not_target	Autosomal	not_target	not_significant
ENSGALG00010016127	854.0546011555202	0.13443386750068967	0.2923906322638089	0.4597748787635473	0.6456778165184228	0.9992485939671056	NA	Autosomal_not_target	Autosomal	not_target	not_significant
ENSGALG00010016129	1365.073158588497	-0.0826607	0.21835584687041798	-0.37856	0.7050147741370412	0.9992485939671056	CENPI	Autosomal_target	Autosomal	target	not_significant
ENSGALG00010016130	0	NA	NA	NA	NA	NA	NA	Autosomal_not_target	Autosomal	not_target	not_significant
ENSGALG00010016131	409.5815202127768	-0.234095	0.2888907787131567	-0.810323	0.41775473767363974	0.9992485939671056	SMYD1	Autosomal_not_target	Autosomal	not_target	not_significant
ENSGALG00010016137	587.0319126310121	-0.363515	0.17663034049515638	-2.05806	0.0395847	0.9513561628406513	STARD3NL	Autosomal_target	Autosomal	target	not_significant
ENSGALG00010016139	60.4208	-0.668664	0.3907302229726243	-1.71132	0.0870221	0.9992485939671056	LURAP1L	Z_linked_not_target	Z_linked	not_target	not_significant
ENSGALG00010016141	2185.6774754972175	0.24502547444058712	0.16793141589928867	1.4590806200760735	0.14454291956975732	0.9992485939671056	RRP15	Autosomal_not_target	Autosomal	not_target	not_significant
ENSGALG00010016145	0	NA	NA	NA	NA	NA	CSF2	Autosomal_not_target	Autosomal	not_target	not_significant
ENSGALG00010016147	2.5744697361931994	-2.51996	2.386197340117118	-1.05606	0.29094210731085995	0.9992485939671056	FABP1	Autosomal_not_target	Autosomal	not_target	not_significant
ENSGALG00010016150	584.6594115362004	0.403193	0.25094132130880764	1.6067234402883315	0.10811504925808817	0.9992485939671056	POLG	Autosomal_target	Autosomal	target	not_significant
ENSGALG00010016157	0	NA	NA	NA	NA	NA	IL3	Autosomal_not_target	Autosomal	not_target	not_significant
ENSGALG00010016159	1821.1862000470196	-0.269958	0.19414889730603338	-1.39047	0.1643870464232275	0.9992485939671056	ASPG	Autosomal_not_target	Autosomal	not_target	not_significant
ENSGALG00010016165	0.15505210074896036	-0.68523	4.080472856796901	-0.167929	0.8666390481493975	0.9992485939671056	KK34	Autosomal_target	Autosomal	target	not_significant
ENSGALG00010016168	4110.075188865295	0.11275591478913398	0.15472953306053164	0.7287291091676907	0.46616738300692984	0.9992485939671056	PLIN2	Z_linked_target	Z_linked	target	not_significant
ENSGALG00010016169	167.36910884511437	-0.04557	0.25172899687050115	-0.181028	0.8563454681862988	0.9992485939671056	RHOH	Autosomal_target	Autosomal	target	not_significant
ENSGALG00010016173	37.51536787908282	-0.0243013	0.5948452739597804	-0.0408532	0.9674129094114595	0.9992485939671056	NA	Autosomal_not_target	Autosomal	not_target	not_significant
ENSGALG00010016177	2.9851079586886167	-1.12969	1.7136215984115108	-0.659244	0.5097393960271848	0.9992485939671056	NA	Autosomal_not_target	Autosomal	not_target	not_significant
ENSGALG00010016181	1593.7413625637316	-0.0766907	0.17776835536500285	-0.431408	0.6661717026870722	0.9992485939671056	FANCI	Autosomal_not_target	Autosomal	not_target	not_significant
ENSGALG00010016182	4636.197965748481	-0.0322341	0.11958748240776168	-0.269544	0.7875112250985364	0.9992485939671056	ELMO2	Autosomal_not_target	Autosomal	not_target	not_significant
ENSGALG00010016190	408.52	0.4106868315136642	0.23580813440689607	1.7416143533242503	0.0815759	0.9992485939671056	THNSL2	Autosomal_not_target	Autosomal	not_target	not_significant
ENSGALG00010016193	1825.7398692173886	-0.111348	0.16926169107562777	-0.657847	0.5106362013268732	0.9992485939671056	TCAIM	Autosomal_not_target	Autosomal	not_target	not_significant
ENSGALG00010016197	8991.697969624569	0.1675317827215045	0.12803048113824209	1.3085304470629189	0.1906934544829682	0.9992485939671056	SNRPN	Autosomal_not_target	Autosomal	not_target	not_significant
ENSGALG00010016199	68.38453129870115	-0.454354	0.40356728023474897	-1.12584	0.2602312511302737	0.9992485939671056	RLBP1	Autosomal_not_target	Autosomal	not_target	not_significant
ENSGALG00010016200	456.6597903829347	-0.409392	0.20612445476198812	-1.98614	0.0470177	0.977969	MICU3	Autosomal_not_target	Autosomal	not_target	not_significant
ENSGALG00010016205	0.4041455104040876	2.2076959441083877	4.0314559866221416	0.5476175236525804	0.583955	0.9992485939671056	CD40LG	Autosomal_not_target	Autosomal	not_target	not_significant
ENSGALG00010016206	21.689961371162507	-2.56733	1.0082130973770922	-2.54642	0.0108835	0.6692471489888422	KNG1	Autosomal_not_target	Autosomal	not_target	not_significant
ENSGALG00010016207	18.68429981836184	-0.208943	0.774676	-0.269716	0.7873787450057537	0.9992485939671056	NA	Autosomal_not_target	Autosomal	not_target	not_significant
ENSGALG00010016209	806.1406995190837	-0.0384823	0.1842095899167172	-0.208905	0.8345225657435764	0.9992485939671056	NA	Autosomal_not_target	Autosomal	not_target	not_significant
ENSGALG00010016211	7407.65	0.0437955	0.12600873569171794	0.3475589477048453	0.7281714412567035	0.9992485939671056	TACC3	Autosomal_not_target	Autosomal	not_target	not_significant
ENSGALG00010016215	190.25801560128463	0.10562029423091024	0.2293189566773273	0.4605824819773955	0.6450981822789965	0.9992485939671056	SPATA17	Autosomal_not_target	Autosomal	not_target	not_significant
ENSGALG00010016218	1261.0913781297645	0.19326506914591124	0.19099557021485603	1.0118824689415686	0.3115942524121304	0.9992485939671056	N4BP2	Autosomal_not_target	Autosomal	not_target	not_significant
ENSGALG00010016221	1461.594904385469	0.18905999802295523	0.13795421760538576	1.3704546428856286	0.1705450247918155	0.9992485939671056	TMEM200B	Autosomal_target	Autosomal	target	not_significant
ENSGALG00010016224	1709.522961961511	-0.0751691	0.14428707588666484	-0.520969	0.6023882002878334	0.9992485939671056	MOSPD1	Autosomal_not_target	Autosomal	not_target	not_significant
ENSGALG00010016225	565.9441196318918	-0.24572	0.22123831271796648	-1.11066	0.2667151699406774	0.9992485939671056	P4HA2	Autosomal_target	Autosomal	target	not_significant
ENSGALG00010016229	1.1578992913970698	-1.0209	3.4877763855814563	-0.292708	0.769746	0.9992485939671056	NA	Autosomal_not_target	Autosomal	not_target	not_significant
ENSGALG00010016235	6125.235505915406	0.1381928353842289	0.12495727654518063	1.1059206730891156	0.26876085597785415	0.9992485939671056	DDX27	Autosomal_not_target	Autosomal	not_target	not_significant
ENSGALG00010016236	2042.0029768933198	-0.00979255	0.14026308499824236	-0.0698156	0.9443404348927006	0.9992485939671056	GPATCH2	Autosomal_not_target	Autosomal	not_target	not_significant
ENSGALG00010016240	26320.814333754435	-0.180634	0.16737574406779357	-1.07922	0.2804917946999821	0.9992485939671056	EIF4A2	Autosomal_target	Autosomal	target	not_significant
ENSGALG00010016241	5.573685218050034	0.2586809711433224	1.256496042514869	0.2058748793395115	0.8368886484899505	0.9992485939671056	TOPAZ1	Autosomal_not_target	Autosomal	not_target	not_significant
ENSGALG00010016242	4425.7614262640145	0.10025949402661391	0.15586898680869593	0.6432292663175279	0.5200753457671409	0.9992485939671056	PDS5A	Autosomal_not_target	Autosomal	not_target	not_significant
ENSGALG00010016245	898.0187736074278	-0.00628895	0.14978323368820903	-0.041987	0.9665090565680573	0.9992485939671056	FAM96A	Autosomal_not_target	Autosomal	not_target	not_significant
ENSGALG00010016247	10518.837534309232	0.6190535027017801	0.18610246366849836	3.3264121844431416	8.797173452560131e-4	0.23105254206927422	KIF26A	Autosomal_not_target	Autosomal	not_target	not_significant
ENSGALG00010016251	2689.1952250132726	0.19631040251331627	0.15513395135909944	1.2654251425524694	0.20571896701365847	0.9992485939671056	MPDZ	Z_linked_target	Z_linked	target	not_significant
ENSGALG00010016253	170.77094635694638	-0.222592	0.2749778550255492	-0.80949	0.4182332688645776	0.9992485939671056	EDN3	Autosomal_not_target	Autosomal	not_target	not_significant
ENSGALG00010016257	635.029	0.041378610763188876	0.15819778386476568	0.26156251846461454	0.7936587441062355	0.9992485939671056	L3MBTL4	Autosomal_target	Autosomal	target	not_significant
ENSGALG00010016258	39034.53046313425	0.0497101	0.11044254218023718	0.4500993880666719	0.6526387780229462	0.9992485939671056	CTNNB1	Autosomal_not_target	Autosomal	not_target	not_significant
ENSGALG00010016260	959.2233807133758	-0.329185	0.23124386691020088	-1.42354	0.1545795064442994	0.9992485939671056	INTS6L	Autosomal_not_target	Autosomal	not_target	not_significant
ENSGALG00010016262	2721.957481677869	0.0846024	0.143283	0.5904567553217035	0.5548844699493847	0.9992485939671056	SPG11	Autosomal_not_target	Autosomal	not_target	not_significant
ENSGALG00010016263	30.974744294740113	-0.492278	0.5514976819590252	-0.89262	0.3720609353509528	0.9992485939671056	HGFAC	Autosomal_not_target	Autosomal	not_target	not_significant
ENSGALG00010016266	2081.782866350117	0.11766453359948256	0.20680427907274912	0.5689656622534914	0.5693794429677698	0.9992485939671056	PDLIM4	Autosomal_target	Autosomal	target	not_significant
ENSGALG00010016270	3816.1052792424707	0.2618149842148025	0.14819465226189146	1.766696572506002	0.0772791	0.9992485939671056	RFC4	Autosomal_not_target	Autosomal	not_target	not_significant
ENSGALG00010016274	1.372668993746161	-0.443084	2.318827705620535	-0.191081	0.848462	0.9992485939671056	NA	Autosomal_not_target	Autosomal	not_target	not_significant
ENSGALG00010016276	13497.653596981498	0.0866584	0.13002817940344294	0.666458	0.5051180822651069	0.9992485939671056	ACTR2	Autosomal_not_target	Autosomal	not_target	not_significant
ENSGALG00010016279	4944.85	-0.0947033	0.14434690188617738	-0.656081	0.5117719424027108	0.9992485939671056	PRELID3B	Autosomal_not_target	Autosomal	not_target	not_significant
ENSGALG00010016281	336.90261058047895	0.0727688	0.3161611067279412	0.23016375014798485	0.8179645288859944	0.9992485939671056	SLC22A4	Autosomal_not_target	Autosomal	not_target	not_significant
ENSGALG00010016286	516.6480189911049	-0.00294134	0.18604645843782408	-0.0158097	0.9873861884064105	0.9992485939671056	ULK4	Autosomal_not_target	Autosomal	not_target	not_significant
ENSGALG00010016287	36.77425640096673	0.29332900853051974	0.5481649207351257	0.5351108716280969	0.5925731927266753	0.9992485939671056	BCL11B	Autosomal_not_target	Autosomal	not_target	not_significant
ENSGALG00010016289	37.0359	0.21152865718762243	0.5235599804614686	0.40401991191377906	0.6861980768724787	0.9992485939671056	IRF1	Autosomal_not_target	Autosomal	not_target	not_significant
ENSGALG00010016292	1066.0625347094642	0.00785652	0.2008434236856747	0.0391176	0.9687965974419308	0.9992485939671056	NA	Autosomal_not_target	Autosomal	not_target	not_significant
ENSGALG00010016295	4516.018058961738	0.021762043632607017	0.12629245556947383	0.17231467655354643	0.8631901467100711	0.9992485939671056	UBE2K	Autosomal_target	Autosomal	target	not_significant
ENSGALG00010016298	0.15697042239036824	-0.68523	4.080472856796901	-0.167929	0.8666390481493975	0.9992485939671056	IL5	Autosomal_not_target	Autosomal	not_target	not_significant
ENSGALG00010016299	814.4684486763772	-0.0268571	0.1719137416967606	-0.156224	0.8758560723119161	0.9992485939671056	SRSF4	Autosomal_target	Autosomal	target	not_significant
ENSGALG00010016303	1896.0509708232166	-0.0171859	0.1935976924546102	-0.0887713	0.9292636457745918	0.9992485939671056	ATP5E	Autosomal_not_target	Autosomal	not_target	not_significant
ENSGALG00010016304	7505.92	-0.0136757	0.14998831443271157	-0.0911787	0.9273505795375343	0.9992485939671056	EIF3J	Autosomal_target	Autosomal	target	not_significant
ENSGALG00010016305	465.6898236144127	0.17577809607855496	0.233104	0.754075	0.4508044350096168	0.9992485939671056	DENND4C	Z_linked_target	Z_linked	target	not_significant
ENSGALG00010016307	2095.935385473885	0.11464751454760436	0.17200379906652372	0.6665405948578124	0.5050656252544021	0.9992485939671056	RAD50	Autosomal_not_target	Autosomal	not_target	not_significant
ENSGALG00010016308	43883.07650186342	0.16498610157418564	0.13837455443517888	1.192315323056544	0.2331376284777487	0.9992485939671056	RPS6	Z_linked_not_target	Z_linked	not_target	not_significant
ENSGALG00010016310	3590.6082986150213	0.15359522334137787	0.1348175376382738	1.139282218263666	0.25458546253526443	0.9992485939671056	NA	Autosomal_not_target	Autosomal	not_target	not_significant
ENSGALG00010016312	366.32302180407453	0.0276346	0.1989724507602133	0.13888657369298643	0.8895397807771077	0.9992485939671056	MECR	Autosomal_not_target	Autosomal	not_target	not_significant
ENSGALG00010016314	242.05400232527288	-0.189508	0.25870553389746714	-0.732523	0.46384913979597986	0.9992485939671056	ACER2	Z_linked_target	Z_linked	target	not_significant
ENSGALG00010016315	39794.48537347741	0.12437341274866534	0.11799939192340682	1.0540174039998096	0.29187494907002803	0.9992485939671056	RPS4Y1	Autosomal_target	Autosomal	target	not_significant
ENSGALG00010016317	4114.94	0.0927496	0.12108928922508039	0.7659606938220569	0.44369969028647466	0.9992485939671056	CTDSPL2	Autosomal_target	Autosomal	target	not_significant
ENSGALG00010016319	171.6605168818148	-0.204464	0.2587556120528807	-0.790182	0.4294211965478573	0.9992485939671056	RBM41	Autosomal_not_target	Autosomal	not_target	not_significant
ENSGALG00010016321	0	NA	NA	NA	NA	NA	IL13	Autosomal_not_target	Autosomal	not_target	not_significant
ENSGALG00010016322	1009.9711432896347	0.019915	0.1595670392935893	0.124807	0.9006765810455934	0.9992485939671056	NA	Autosomal_target	Autosomal	target	not_significant
ENSGALG00010016324	350.06889465229665	-1.62321	0.8481906939856132	-1.91373	0.0556546	0.9992485939671056	TUBB1	Autosomal_not_target	Autosomal	not_target	not_significant
ENSGALG00010016327	0.16016196574533145	-0.68523	4.080472856796901	-0.167929	0.8666390481493975	0.9992485939671056	IL4	Autosomal_not_target	Autosomal	not_target	not_significant
ENSGALG00010016328	19.158175329657052	-1.54603	0.7714453987785475	-2.00407	0.045062646911724874	0.9627212808821839	USH2A	Autosomal_not_target	Autosomal	not_target	not_significant
ENSGALG00010016332	113.58879195350136	-0.63669	0.3308965333589211	-1.92414	0.054337326558836316	0.9992485939671056	NA	Autosomal_target	Autosomal	target	not_significant
ENSGALG00010016335	195.53278510566724	-0.224808	0.3405859227990452	-0.660064	0.5092129188278505	0.9992485939671056	ABHD4	Autosomal_not_target	Autosomal	not_target	not_significant
ENSGALG00010016336	1.6574550933391758	-0.994212	2.180687610689007	-0.455917	0.6484498019048884	0.9992485939671056	SLC24A2	Z_linked_not_target	Z_linked	not_target	not_significant
ENSGALG00010016338	982.7532889474579	-0.229455	0.27111468069881783	-0.84634	0.3973632901315357	0.9992485939671056	PTPRU	Autosomal_not_target	Autosomal	not_target	not_significant
ENSGALG00010016339	2731.220063437567	-0.0376141	0.1368671201205629	-0.274822	0.7834529625654438	0.9992485939671056	SETD3	Autosomal_target	Autosomal	target	not_significant
ENSGALG00010016340	609.5061998274467	-0.149856	0.18758497300730081	-0.79887	0.4243657134221779	0.9992485939671056	RGS12	Autosomal_not_target	Autosomal	not_target	not_significant
ENSGALG00010016341	938.9562656382915	-0.0573895	0.2334917716138509	-0.245788	0.8058463521934658	0.9992485939671056	SLX4	Autosomal_not_target	Autosomal	not_target	not_significant
ENSGALG00010016344	1617.3577430548037	-0.22797	0.15487271992577348	-1.47199	0.14102489443473998	0.9992485939671056	SMIM14	Autosomal_target	Autosomal	target	not_significant
ENSGALG00010016345	3088.379568577361	-0.402574	0.20784156860477296	-1.93693	0.052753961214677084	0.9992485939671056	CTSZ	Autosomal_not_target	Autosomal	not_target	not_significant
ENSGALG00010016346	7456.932668513029	0.0589298	0.11882738476163208	0.49592795200384343	0.6199452442134677	0.9992485939671056	TRAP1	Autosomal_not_target	Autosomal	not_target	not_significant
ENSGALG00010016347	462.7127888317726	0.27747122873793484	0.1882538341199697	1.4739207306721254	0.140503	0.9992485939671056	ANO10	Autosomal_target	Autosomal	target	not_significant
ENSGALG00010016350	7671.181303535113	-0.0388435	0.16111649958865967	-0.241089	0.8094858663068056	0.9992485939671056	CASC4	Autosomal_target	Autosomal	target	not_significant
ENSGALG00010016353	44.5886	0.1972259834494439	0.5003737920492666	0.3941573011682137	0.6934649078833635	0.9992485939671056	C1orf232	Autosomal_not_target	Autosomal	not_target	not_significant
ENSGALG00010016355	118.81761900615408	-0.199105	0.3633346680471561	-0.547995	0.5836954913252689	0.9992485939671056	MCF2L2	Autosomal_not_target	Autosomal	not_target	not_significant
ENSGALG00010016361	4905.9	-0.0371668	0.1276296559609576	-0.291208	0.7708921916999687	0.9992485939671056	NELFCD	Autosomal_not_target	Autosomal	not_target	not_significant
ENSGALG00010016362	3012.314195179935	-0.0234521	0.1453499176478069	-0.161349	0.8718181478082347	0.9992485939671056	NA	Autosomal_not_target	Autosomal	not_target	not_significant
ENSGALG00010016366	2983.102698948317	0.3113212489529591	0.15427030329186237	2.0180244824175504	0.0435887	0.9627212808821839	KIF3A	Autosomal_not_target	Autosomal	not_target	not_significant
ENSGALG00010016368	2429.386608657761	-0.0906321	0.18997066464515325	-0.477085	0.6333017314957431	0.9992485939671056	CCNK	Autosomal_not_target	Autosomal	not_target	not_significant
ENSGALG00010016369	279.07938575772005	-0.145465	0.20738444145429638	-0.701425	0.4830380026452626	0.9992485939671056	MSANTD1	Autosomal_not_target	Autosomal	not_target	not_significant
ENSGALG00010016370	538.9810813773742	0.0856522	0.1916331183551443	0.44695935441960327	0.6549044072759227	0.9992485939671056	TMEM255A	Autosomal_target	Autosomal	target	not_significant
ENSGALG00010016372	621.4525720534485	-0.276815	0.16700684911450545	-1.6575	0.0974174	0.9992485939671056	DNAAF6	Autosomal_target	Autosomal	target	not_significant
ENSGALG00010016373	273.60420974945544	-0.599473	0.29804019470558474	-2.01138	0.0442849	0.9627212808821839	SRL	Autosomal_not_target	Autosomal	not_target	not_significant
ENSGALG00010016374	120.0020023442833	0.24643050368365954	0.35518	0.6938195507728542	0.48779538023252356	0.9992485939671056	FRMD5	Autosomal_not_target	Autosomal	not_target	not_significant
ENSGALG00010016375	1289.6390831014414	0.11988001830414852	0.15298939924543492	0.7835838227708162	0.43328435119034964	0.9992485939671056	CCNI2	Autosomal_not_target	Autosomal	not_target	not_significant
ENSGALG00010016377	17.818971499162952	-0.48753	0.7383911000814781	-0.66026	0.5090869463326319	0.9992485939671056	FRMPD3	Autosomal_not_target	Autosomal	not_target	not_significant
ENSGALG00010016378	1689.7100212721539	0.0916771	0.1619722107792362	0.5660049374419637	0.5713904240911867	0.9992485939671056	WDR76	Autosomal_not_target	Autosomal	not_target	not_significant
ENSGALG00010016379	1746.48	-0.0580987	0.14554293872564653	-0.399186	0.6897559594016465	0.9992485939671056	TFAP4	Autosomal_not_target	Autosomal	not_target	not_significant
ENSGALG00010016380	5.145949676061617	0.7750476248705428	1.2418935843161507	0.624085	0.5325715172306273	0.9992485939671056	MCHR2	Autosomal_not_target	Autosomal	not_target	not_significant
ENSGALG00010016382	12696.740268143101	0.0415439	0.13147097983140404	0.3159930409871983	0.7520077902103119	0.9992485939671056	UGDH	Autosomal_target	Autosomal	target	not_significant
ENSGALG00010016383	506.0486482039242	0.6010509438345474	0.18537122834997824	3.2424176566374787	0.0011852	0.2567817945130982	FAM110D	Autosomal_target	Autosomal	target	not_significant
ENSGALG00010016384	2255.623201645866	-0.140956	0.14131917727118778	-0.997427	0.3185573900423514	0.9992485939671056	GNAS	Autosomal_not_target	Autosomal	not_target	not_significant
ENSGALG00010016385	1554.5883201675674	-0.00825888	0.1849486521979988	-0.044655	0.9643823008738377	0.9992485939671056	HTT	Autosomal_not_target	Autosomal	not_target	not_significant
ENSGALG00010016387	4197.8324493365935	0.023190609884845566	0.2578446611385068	0.0899402	0.9283347063480689	0.9992485939671056	CCDC85C	Autosomal_not_target	Autosomal	not_target	not_significant
ENSGALG00010016390	0	NA	NA	NA	NA	NA	NA	Autosomal_not_target	Autosomal	not_target	not_significant
ENSGALG00010016392	97.99211955602138	-0.00649309	0.34340051998764387	-0.0189082	0.9849143299939611	0.9992485939671056	STMN3	Autosomal_not_target	Autosomal	not_target	not_significant
ENSGALG00010016393	2822.62	0.0319126	0.1241516201074659	0.2570456063689223	0.797144	0.9992485939671056	BLM	Autosomal_not_target	Autosomal	not_target	not_significant
ENSGALG00010016394	405.8363492676945	-0.396889	0.2701351227003444	-1.46923	0.14177175222651073	0.9992485939671056	PDIK1L	Autosomal_target	Autosomal	target	not_significant
ENSGALG00010016395	246.24365204633926	0.0584564	0.2704568828597561	0.21613942781236506	0.8288790670438063	0.9992485939671056	HHIPL1	Autosomal_not_target	Autosomal	not_target	not_significant
ENSGALG00010016397	1240.97	0.0850743	0.14052651418776263	0.6053966177386848	0.5449154978263561	0.9992485939671056	LIAS	Autosomal_target	Autosomal	target	not_significant
ENSGALG00010016398	9244.373067482638	0.153323	0.11849178608945879	1.2939535712332202	0.19568145847142238	0.9992485939671056	SEPTIN6	Autosomal_target	Autosomal	target	not_significant
ENSGALG00010016399	5.34846	-1.0419	1.5016179493515172	-0.693852	0.48777501093217523	0.9992485939671056	ACSM5	Autosomal_not_target	Autosomal	not_target	not_significant
ENSGALG00010016400	19235.754031109012	0.020321	0.12556132690377753	0.16184148681220706	0.8714306819305319	0.9992485939671056	NA	Autosomal_not_target	Autosomal	not_target	not_significant
ENSGALG00010016402	3043.2020022391416	0.10175923547052326	0.13236871049460397	0.7687559627218057	0.442038	0.9992485939671056	SEPTIN8	Autosomal_not_target	Autosomal	not_target	not_significant
ENSGALG00010016403	986.5414686085014	-0.0474361	0.1763689767796142	-0.268959	0.7879610426912511	0.9992485939671056	GRK4	Autosomal_not_target	Autosomal	not_target	not_significant
ENSGALG00010016404	1053.8795257617546	0.0735222	0.1527161656222707	0.4814302492128789	0.6302107421563373	0.9992485939671056	ESRRG	Autosomal_not_target	Autosomal	not_target	not_significant
ENSGALG00010016406	1.7425107653733198	-2.93249	2.4041663606014874	-1.21975	0.22255859749258153	0.9992485939671056	PDILT	Autosomal_not_target	Autosomal	not_target	not_significant
ENSGALG00010016407	35816.92908570538	0.13365546267505907	0.12205489200701347	1.0950438813003824	0.2734974124646139	0.9992485939671056	RPL9	Autosomal_not_target	Autosomal	not_target	not_significant
ENSGALG00010016409	217.04719963924643	-0.0988762	0.27014421247055204	-0.366013	0.7143555086790452	0.9992485939671056	GMEB2	Autosomal_not_target	Autosomal	not_target	not_significant
ENSGALG00010016410	2082.905613884973	0.0442331	0.13431346298876132	0.3293276497546553	0.7419080471992805	0.9992485939671056	TRAK1	Autosomal_target	Autosomal	target	not_significant
ENSGALG00010016411	2746.301514765159	0.39435715977463937	0.21348767820595488	1.8472127435579533	0.0647163	0.9992485939671056	CTSH	Autosomal_not_target	Autosomal	not_target	not_significant
ENSGALG00010016412	23257.34499885627	0.12666286795073062	0.14988522551127467	0.8450657329211062	0.3980741393551666	0.9992485939671056	TMSB15B	Autosomal_not_target	Autosomal	not_target	not_significant
ENSGALG00010016414	60.64976523142955	-0.15329	0.4757260846239809	-0.322223	0.7472840342784847	0.9992485939671056	KLB	Autosomal_not_target	Autosomal	not_target	not_significant
ENSGALG00010016415	29.672042662495205	0.6575581702957077	0.6064561029335807	1.0842634233787631	0.27824801783776665	0.9992485939671056	NA	Autosomal_target	Autosomal	target	not_significant
ENSGALG00010016416	172.9037958719568	-0.482379	0.257339	-1.87449	0.0608632	0.9992485939671056	CYP46A1	Autosomal_not_target	Autosomal	not_target	not_significant
ENSGALG00010016417	3526.2278944174514	0.0173938	0.14338500079500163	0.12130817457944941	0.903447	0.9992485939671056	NOP14	Autosomal_not_target	Autosomal	not_target	not_significant
ENSGALG00010016418	40.91983198180576	-0.284965	0.5061727874031698	-0.56298	0.5734486628219304	0.9992485939671056	NFIB	Z_linked_not_target	Z_linked	not_target	not_significant
ENSGALG00010016421	11.395045605379647	0.41117540909272227	0.8513716889870265	0.4829564036618886	0.6291266916329163	0.9992485939671056	NA	Autosomal_not_target	Autosomal	not_target	not_significant
ENSGALG00010016422	4471.3753367928675	0.0679004	0.1381267543127193	0.49158036389307985	0.6230160275931573	0.9992485939671056	SHKBP1	Autosomal_not_target	Autosomal	not_target	not_significant
ENSGALG00010016423	467.61863531848894	0.0549075	0.18586774800599698	0.29541180015639373	0.767679	0.9992485939671056	TRMT44	Autosomal_not_target	Autosomal	not_target	not_significant
ENSGALG00010016425	101.72748523848031	-0.30113	0.32101709385950405	-0.938048	0.34821950977587385	0.9992485939671056	TRIM63	Autosomal_not_target	Autosomal	not_target	not_significant
ENSGALG00010016426	362.8660711370543	0.0462001	0.28351597371627785	0.16295429451830123	0.8705544212517241	0.9992485939671056	HELZ2	Autosomal_target	Autosomal	target	not_significant
ENSGALG00010016428	37.86135437548673	-0.136483	0.47133612939655634	-0.289566	0.7721482896902323	0.9992485939671056	ADRA1D	Autosomal_not_target	Autosomal	not_target	not_significant
ENSGALG00010016429	101.38010215699809	0.7974809409782869	0.5337498608513953	1.4941098808086035	0.13514690183140346	0.9992485939671056	NA	Autosomal_not_target	Autosomal	not_target	not_significant
ENSGALG00010016431	5672.212872231932	-0.122594	0.1414355385497154	-0.866786	0.38605933294551253	0.9992485939671056	B3GNT5	Autosomal_not_target	Autosomal	not_target	not_significant
ENSGALG00010016433	423.1494616710371	0.3293236550456891	0.20767010621603788	1.5858019290609686	0.11278424797216871	0.9992485939671056	TMED3	Autosomal_target	Autosomal	target	not_significant
ENSGALG00010016434	53.57735570668028	-0.533117	0.49609219035388297	-1.07463	0.28253896717582483	0.9992485939671056	GPR139	Autosomal_not_target	Autosomal	not_target	not_significant
ENSGALG00010016436	89.58487812250596	-0.681674	0.3779490834651082	-1.80361	0.0712918	0.9992485939671056	SLC30A2	Autosomal_not_target	Autosomal	not_target	not_significant
ENSGALG00010016437	0.9201591103868678	0.9407325423850484	3.7772332692377355	0.24905333489633616	0.8033195255879316	0.9992485939671056	FNDC11	Autosomal_not_target	Autosomal	not_target	not_significant
ENSGALG00010016439	4.12568	1.7430869318269389	1.6505107052894814	1.056089443249761	0.2909273529758516	0.9992485939671056	NA	Autosomal_not_target	Autosomal	not_target	not_significant
ENSGALG00010016441	37.370184510966936	0.5747650817045062	0.576492	0.997004	0.3187624723097057	0.9992485939671056	NA	Autosomal_not_target	Autosomal	not_target	not_significant
ENSGALG00010016445	119.97577888119969	-0.150171	0.30937195474383833	-0.485405	0.627389	0.9992485939671056	ZDHHC21	Z_linked_not_target	Z_linked	not_target	not_significant
ENSGALG00010016446	4.6601261431896415	2.6758690772630542	1.4713818852963367	1.8186095017230237	0.068971	0.9992485939671056	GNRHR	Autosomal_not_target	Autosomal	not_target	not_significant
ENSGALG00010016447	5469.92	-0.178667	0.16751627926769458	-1.06657	0.2861680668592335	0.9992485939671056	ID3	Autosomal_not_target	Autosomal	not_target	not_significant
ENSGALG00010016448	97.99724602433884	3.1448703119573436	1.353161570916432	2.3240907660623797	0.020120629848883968	0.8002878682075674	CER1	Z_linked_not_target	Z_linked	not_target	not_significant
ENSGALG00010016449	5806.681713715825	0.0636543	0.1438791194340911	0.4424149888888148	0.6581889345507623	0.9992485939671056	FMR1	Autosomal_not_target	Autosomal	not_target	not_significant
ENSGALG00010016450	1.0792184200852724	1.284547057916172	3.567481998754935	0.3600710692764487	0.7187939871315785	0.9992485939671056	NA	Autosomal_not_target	Autosomal	not_target	not_significant
ENSGALG00010016451	1839.6110573919073	-0.239079	0.13149354071295905	-1.81818	0.0690366	0.9992485939671056	USP46	Autosomal_not_target	Autosomal	not_target	not_significant
ENSGALG00010016452	2118.243202174046	0.18390623947581505	0.14774286462629424	1.2447723952083485	0.2132154259325708	0.9992485939671056	GLCE	Autosomal_not_target	Autosomal	not_target	not_significant
ENSGALG00010016453	2774.2741786558126	0.17081899085743582	0.13894007435605008	1.22944	0.218906	0.9992485939671056	MYCL	Autosomal_target	Autosomal	target	not_significant
ENSGALG00010016454	346.72822087805457	-0.558564	0.2586075537266853	-2.15989	0.030781099328987347	0.896843	NA	Autosomal_target	Autosomal	target	not_significant
ENSGALG00010016455	3415.4406721561472	0.055066	0.13950306548148075	0.3947295184638125	0.6930425155252197	0.9992485939671056	RBM27	Autosomal_target	Autosomal	target	not_significant
ENSGALG00010016456	5.682937465651046	-1.18117	1.3624015536875798	-0.866973	0.38595691067853405	0.9992485939671056	LAMP3	Autosomal_not_target	Autosomal	not_target	not_significant
ENSGALG00010016457	252.76844614983474	-0.0761698	0.27716369224114235	-0.274819	0.7834554359392167	0.9992485939671056	SMOX	Autosomal_target	Autosomal	target	not_significant
ENSGALG00010016458	550.7545132078435	0.15825364013476845	0.20062161061209347	0.7888165170837729	0.43021925433755703	0.9992485939671056	ZC3H12A	Autosomal_not_target	Autosomal	not_target	not_significant
ENSGALG00010016459	29.5344	-0.191536	0.5372510637563609	-0.356511	0.7214575692286893	0.9992485939671056	PAQR5	Autosomal_target	Autosomal	target	not_significant
ENSGALG00010016460	17477.85333688244	0.11000446147005556	0.13456943754339304	0.8174550141415557	0.4136684475166695	0.9992485939671056	LBR	Autosomal_not_target	Autosomal	not_target	not_significant
ENSGALG00010016461	86.47402530406742	0.46467	0.32427619215025427	1.4329447232769958	0.15187363488536756	0.9992485939671056	HPCAL4	Autosomal_target	Autosomal	target	not_significant
ENSGALG00010016462	279.9488044071097	-0.241066	0.222717	-1.08238	0.27908243220670603	0.9992485939671056	RNF24	Autosomal_not_target	Autosomal	not_target	not_significant
ENSGALG00010016463	374.7856991496346	-0.483792	0.24100081898603154	-2.00743	0.0447041	0.9627212808821839	FREM1	Z_linked_target	Z_linked	target	not_significant
ENSGALG00010016464	855.7401885235167	0.2811603907566533	0.2222768810834871	1.2649106348178853	0.2059033646234709	0.9992485939671056	PANK2	Autosomal_target	Autosomal	target	not_significant
ENSGALG00010016465	620.5910605084862	0.2500215547374573	0.22018402887183242	1.1355117626764524	0.25616095626747115	0.9992485939671056	STK35	Autosomal_not_target	Autosomal	not_target	not_significant
ENSGALG00010016466	444.00545159090973	-0.064722	0.17449627454640643	-0.370908	0.7107063077994693	0.9992485939671056	TMEM164	Autosomal_not_target	Autosomal	not_target	not_significant
ENSGALG00010016467	0.9303126044937621	-3.1456	3.9515397147550573	-0.796044	0.4260062050597162	0.9992485939671056	NA	Autosomal_not_target	Autosomal	not_target	not_significant
ENSGALG00010016468	106.55763423043707	-0.554289	0.3249983969278776	-1.70551	0.0880987	0.9992485939671056	TTC39B	Z_linked_target	Z_linked	target	not_significant
ENSGALG00010016469	722.1899886788817	0.1418607078078213	0.21376383381218642	0.6636328759544076	0.5069253103312914	0.9992485939671056	MAVS	Autosomal_target	Autosomal	target	not_significant
ENSGALG00010016470	1240.6930662487205	0.13561529432439157	0.16147314946258198	0.8398628179096586	0.4009853072524451	0.9992485939671056	TNIP1	Autosomal_not_target	Autosomal	not_target	not_significant
ENSGALG00010016471	302.5084396687567	-0.0108509	0.2351752840634014	-0.0461397	0.9631988814426021	0.9992485939671056	POMGNT2	Autosomal_target	Autosomal	target	not_significant
ENSGALG00010016472	6759.310442660395	-0.0553039	0.13960173028084574	-0.396155	0.6919910332587522	0.9992485939671056	TFDP1	Autosomal_not_target	Autosomal	not_target	not_significant
ENSGALG00010016473	1363.484856313491	-0.0351231	0.16018245889927132	-0.219269	0.8264403555071047	0.9992485939671056	RAB9B	Autosomal_not_target	Autosomal	not_target	not_significant
ENSGALG00010016474	1588.8816019833355	-0.173924	0.22360973673025317	-0.777803	0.4366849149594149	0.9992485939671056	MAPK8IP3	Autosomal_target	Autosomal	target	not_significant
ENSGALG00010016475	924.9573666785082	-0.377823	0.23310061960154324	-1.62086	0.10504848169660913	0.9992485939671056	MCCC1	Autosomal_not_target	Autosomal	not_target	not_significant
ENSGALG00010016476	6.995659416271948	0.5485599259675396	1.0746335513814511	0.5104623108615591	0.6097276125060561	0.9992485939671056	PDYN	Autosomal_not_target	Autosomal	not_target	not_significant
ENSGALG00010016477	21.46815408509732	-0.639268	0.6173802736956093	-1.03545	0.3004574678918564	0.9992485939671056	CNIH3	Autosomal_not_target	Autosomal	not_target	not_significant
ENSGALG00010016478	25.034003646864274	0.9634361555193307	0.6993350815517921	1.3776459681981212	0.16831262103744518	0.9992485939671056	SOX12	Autosomal_not_target	Autosomal	not_target	not_significant
ENSGALG00010016479	61.762603403658474	-0.277713	0.3877913490381172	-0.71614	0.47390486454125325	0.9992485939671056	NA	Autosomal_not_target	Autosomal	not_target	not_significant
ENSGALG00010016480	1046.6786502288046	0.042379108458971616	0.17228726008168482	0.24597935122352538	0.8056982168378222	0.9992485939671056	GPX3	Autosomal_target	Autosomal	target	not_significant
ENSGALG00010016481	0.9443689777693202	-3.1662	3.172313107411572	-0.998073	0.31824396353297807	0.9992485939671056	MC3R	Autosomal_not_target	Autosomal	not_target	not_significant
ENSGALG00010016482	816.8605417364299	-0.017193	0.1742257041082672	-0.0986826	0.9213903236066723	0.9992485939671056	EML1	Autosomal_not_target	Autosomal	not_target	not_significant
ENSGALG00010016483	1625.9167782312138	-0.0594908	0.1438755356227889	-0.413488	0.6792494013094896	0.9992485939671056	WDR26	Autosomal_not_target	Autosomal	not_target	not_significant
ENSGALG00010016489	79.44646411755885	-0.286944	0.4099315201344896	-0.699979	0.48394012627922867	0.9992485939671056	CCK	Autosomal_not_target	Autosomal	not_target	not_significant
ENSGALG00010016491	4849.783836093746	0.0847765	0.11900979872147291	0.7123485135477875	0.4762489894844718	0.9992485939671056	DNAJC8	Autosomal_not_target	Autosomal	not_target	not_significant
ENSGALG00010016496	76.31392248425877	0.1683686518538119	0.40244618100771323	0.41836314965698473	0.6756816249474752	0.9992485939671056	PLP1	Autosomal_target	Autosomal	target	not_significant
ENSGALG00010016498	5181.613342578943	0.1508849691991981	0.11511856056737592	1.3106919375602255	0.18996186367159854	0.9992485939671056	KIF23	Autosomal_not_target	Autosomal	not_target	not_significant
ENSGALG00010016500	2871.3486517705387	0.2869488327244278	0.18808350944745444	1.5256458876560557	0.1270980775566737	0.9992485939671056	NA	Autosomal_not_target	Autosomal	not_target	not_significant
ENSGALG00010016502	3769.766791552938	-0.0664312	0.1267171112160112	-0.524248	0.6001057922884062	0.9992485939671056	YIPF5	Autosomal_not_target	Autosomal	not_target	not_significant
ENSGALG00010016504	1116.128788448481	0.27833094108948714	0.23236829939132392	1.1978008266125795	0.23099456533952056	0.9992485939671056	SNRK	Autosomal_not_target	Autosomal	not_target	not_significant
ENSGALG00010016505	16.725494123658397	0.49639685502001263	0.6989060780804653	0.7102483017222555	0.4775501727479318	0.9992485939671056	KCTD16	Autosomal_not_target	Autosomal	not_target	not_significant
ENSGALG00010016507	244.36135964658902	-0.300481	0.2462739611040406	-1.22011	0.22242298888632275	0.9992485939671056	SPATA18	Autosomal_target	Autosomal	target	not_significant
ENSGALG00010016508	3008.3992874524592	0.0659456	0.14781620871169715	0.4461327000014509	0.6555013932869369	0.9992485939671056	CREBBP	Autosomal_not_target	Autosomal	not_target	not_significant
ENSGALG00010016510	1759.3170445932592	0.0886525	0.14065976796834548	0.6302621027294006	0.5285231134984305	0.9992485939671056	THG1L	Autosomal_not_target	Autosomal	not_target	not_significant
ENSGALG00010016513	2.3824884365748287	0.21744293488217584	2.1634873804921657	0.10050575605054389	0.9199428133111739	0.9992485939671056	SOX30	Autosomal_not_target	Autosomal	not_target	not_significant
ENSGALG00010016514	48.94936620853038	-0.3737	0.4507819631274133	-0.829003	0.40710257593699983	0.9992485939671056	GASK1A	Autosomal_not_target	Autosomal	not_target	not_significant
ENSGALG00010016518	486.5488795017187	0.14251583372635426	0.18626578963608129	0.7651208201183698	0.4441996031636935	0.9992485939671056	TMEM42	Autosomal_not_target	Autosomal	not_target	not_significant
ENSGALG00010016519	3888.4431830762205	0.0741333	0.1540783616851407	0.4811400305536628	0.6304169790728034	0.9992485939671056	MEX3B	Autosomal_not_target	Autosomal	not_target	not_significant
ENSGALG00010016520	2670.1111138116717	0.0323804	0.15294450979803262	0.21171335877810937	0.8323306655419301	0.9992485939671056	CHMP1B	Autosomal_not_target	Autosomal	not_target	not_significant
ENSGALG00010016526	1359.022909891496	0.026501668603142133	0.15555792316045197	0.1703652765780801	0.8647228781831502	0.9992485939671056	EIF1B	Autosomal_not_target	Autosomal	not_target	not_significant
ENSGALG00010016527	1167.5601766258226	0.24552813190941666	0.23313276643541983	1.053168697234288	0.29226368226378957	0.9992485939671056	MRPS34	Autosomal_not_target	Autosomal	not_target	not_significant
ENSGALG00010016529	2049.9587021194197	-0.29633	0.1733639463916933	-1.70929	0.0873967	0.9992485939671056	DCUN1D1	Autosomal_not_target	Autosomal	not_target	not_significant
ENSGALG00010016533	1656.6931552361211	-0.233675	0.17410202740653422	-1.34217	0.17954051803895707	0.9992485939671056	CNIH4	Autosomal_not_target	Autosomal	not_target	not_significant
ENSGALG00010016534	515.2420148729161	0.040323637692239754	0.18832797279911134	0.2141139050822408	0.830458	0.9992485939671056	TRIT1	Autosomal_target	Autosomal	target	not_significant
ENSGALG00010016535	411.7804248903695	-0.318131	0.2707214534496742	-1.17512	0.239945	0.9992485939671056	BNC2	Z_linked_target	Z_linked	target	not_significant
ENSGALG00010016541	6372.679243681957	-0.0302581	0.13431651978196923	-0.225274	0.8217659088945475	0.9992485939671056	UBE2J2	Autosomal_target	Autosomal	target	not_significant
ENSGALG00010016542	2733.0496976875265	-0.173193	0.1354045831543263	-1.27908	0.20086872783630155	0.9992485939671056	ENOX2	Autosomal_not_target	Autosomal	not_target	not_significant
ENSGALG00010016543	63.85729880392432	-0.322566	0.4154122985115791	-0.776497	0.4374555594372523	0.9992485939671056	TCEA3	Autosomal_target	Autosomal	target	not_significant
ENSGALG00010016544	1993.456998903145	0.0907907	0.1335550545797445	0.6798000085656827	0.4966311012566923	0.9992485939671056	ADCY9	Autosomal_not_target	Autosomal	not_target	not_significant
ENSGALG00010016546	126.2767344148391	-0.473877	0.3782467912702906	-1.25282	0.2102696411070589	0.9992485939671056	C1QTNF12	Autosomal_not_target	Autosomal	not_target	not_significant
ENSGALG00010016547	819.9226490986714	-0.478355	0.21554808158433353	-2.21925	0.0264697	0.8675139148301528	SGCB	Autosomal_not_target	Autosomal	not_target	not_significant
ENSGALG00010016548	2123.3755206461356	-0.110826	0.1484867185173498	-0.746371	0.455443	0.9992485939671056	EVL	Autosomal_not_target	Autosomal	not_target	not_significant
ENSGALG00010016549	3951.6359007721576	0.18627769319787482	0.14884665466530697	1.251473831351698	0.21076165526023372	0.9992485939671056	PTPRA	Autosomal_not_target	Autosomal	not_target	not_significant
ENSGALG00010016550	388.2669802537746	0.3467872300003944	0.2094588314157202	1.6556343203887822	0.0977959	0.9992485939671056	FBLIM1	Autosomal_not_target	Autosomal	not_target	not_significant
ENSGALG00010016552	1.6390555526906463	-1.76192	2.4633134964144436	-0.715266	0.474445	0.9992485939671056	NA	Autosomal_not_target	Autosomal	not_target	not_significant
ENSGALG00010016553	1257.073269350004	-0.21286	0.18247491944716315	-1.16652	0.2434057359543654	0.9992485939671056	SLC25A14	Autosomal_not_target	Autosomal	not_target	not_significant
ENSGALG00010016555	0	NA	NA	NA	NA	NA	NA	Autosomal_not_target	Autosomal	not_target	not_significant
ENSGALG00010016556	466.44420790270357	0.088509	0.226048	0.3915489858339248	0.6953914873984252	0.9992485939671056	ASAP3	Autosomal_target	Autosomal	target	not_significant
ENSGALG00010016558	4294.920957029426	-0.491685	0.19627819334212035	-2.50504	0.012243707959216376	0.6855700611139928	NR2F2	Autosomal_target	Autosomal	target	not_significant
ENSGALG00010016559	672.8480719257459	-0.117738	0.21045821780578836	-0.559437	0.5758636119555417	0.9992485939671056	NA	Autosomal_target	Autosomal	target	not_significant
ENSGALG00010016560	1306.4172279640618	-0.0361947	0.1594634972090263	-0.226978	0.8204407223872188	0.9992485939671056	DCUN1D4	Autosomal_target	Autosomal	target	not_significant
ENSGALG00010016561	26.423257147575757	0.4629508385965344	0.7922493348795386	0.5843499239629226	0.5589849101229691	0.9992485939671056	DEGS2	Autosomal_target	Autosomal	target	not_significant
ENSGALG00010016562	633.5209999959541	-0.17738	0.17101650877828442	-1.03721	0.2996369130424601	0.9992485939671056	GLIS2	Autosomal_not_target	Autosomal	not_target	not_significant
ENSGALG00010016564	3474.6786502067107	0.1545409203040374	0.18666484843683634	0.8279058515740363	0.407724	0.9992485939671056	SPEN	Autosomal_not_target	Autosomal	not_target	not_significant
ENSGALG00010016565	2428.5362995098003	0.0443835	0.13699339259230295	0.3239827679916833	0.7459510803674725	0.9992485939671056	NVL	Autosomal_target	Autosomal	target	not_significant
ENSGALG00010016566	136.1975709034406	-0.0814902	0.2865841404384433	-0.28435	0.7761422697548942	0.9992485939671056	CNTLN	Z_linked_not_target	Z_linked	not_target	not_significant
ENSGALG00010016567	264.0611587234591	-0.0486761	0.2187095629670707	-0.22256	0.8238776885688155	0.9992485939671056	E2F2	Autosomal_target	Autosomal	target	not_significant
ENSGALG00010016568	370.03179709201805	0.0881995	0.2344723096461175	0.37616154188092915	0.7067968044283227	0.9992485939671056	PAM16	Autosomal_not_target	Autosomal	not_target	not_significant
ENSGALG00010016569	3497.190104262708	0.061662490936555306	0.17141371744229045	0.3597290336890051	0.7190497777998938	0.9992485939671056	YY2	Autosomal_target	Autosomal	target	not_significant
ENSGALG00010016570	8.541164302313796	-0.20673	1.2269906890789761	-0.168485	0.8662014848961885	0.9992485939671056	NA	Autosomal_not_target	Autosomal	not_target	not_significant
ENSGALG00010016572	1278.9165308050806	0.11547036959543296	0.15780667808910492	0.7317204252296159	0.4643392269986915	0.9992485939671056	RAB33A	Autosomal_not_target	Autosomal	not_target	not_significant
ENSGALG00010016573	4034.8072949103453	0.0569369	0.12458632767128337	0.4570077018353986	0.6476655096755923	0.9992485939671056	DEGS1	Autosomal_not_target	Autosomal	not_target	not_significant
ENSGALG00010016575	25.717936128711376	-0.317001	0.7418004574113426	-0.42734	0.6691316456806335	0.9992485939671056	CWH43	Autosomal_not_target	Autosomal	not_target	not_significant
ENSGALG00010016576	4519.732904198224	0.11821099273321757	0.14603588636051112	0.8094653696379553	0.4182475145452666	0.9992485939671056	MRPS26	Autosomal_target	Autosomal	target	not_significant
ENSGALG00010016577	527.4750135156979	0.0829072	0.16963752423906228	0.48873162517283936	0.6250317109705108	0.9992485939671056	ZBTB17	Autosomal_not_target	Autosomal	not_target	not_significant
ENSGALG00010016578	97.21947770847345	0.4164324227319944	0.48355547605363935	0.8611885158049596	0.3891342240817528	0.9992485939671056	GRIK3	Autosomal_not_target	Autosomal	not_target	not_significant
ENSGALG00010016580	713.8531009899308	0.2623197286557501	0.17354382039355393	1.5115475046064715	0.13064901492173242	0.9992485939671056	MARS2	Autosomal_not_target	Autosomal	not_target	not_significant
ENSGALG00010016581	2105.92	-0.113301	0.15215348211649535	-0.744646	0.456485	0.9992485939671056	H2AFY	Autosomal_not_target	Autosomal	not_target	not_significant
ENSGALG00010016583	1756.363181523912	0.0212132	0.13467227108813282	0.15751712837584156	0.8748373099054393	0.9992485939671056	VPS41	Autosomal_not_target	Autosomal	not_target	not_significant
ENSGALG00010016584	2784.65	0.0915604	0.14868286644958595	0.6158103031162303	0.5380197265629718	0.9992485939671056	EHBP1	Autosomal_target	Autosomal	target	not_significant
ENSGALG00010016585	0	NA	NA	NA	NA	NA	OXT	Autosomal_not_target	Autosomal	not_target	not_significant
ENSGALG00010016587	0	NA	NA	NA	NA	NA	AVP	Autosomal_not_target	Autosomal	not_target	not_significant
ENSGALG00010016588	4139.602818699789	0.10393157926354576	0.12310478701376677	0.8442529473035287	0.3985280731317321	0.9992485939671056	ATP11B	Autosomal_not_target	Autosomal	not_target	not_significant
ENSGALG00010016589	773.562	-0.140215	0.17584613691625217	-0.797373	0.4252344163148807	0.9992485939671056	FBXO28	Autosomal_target	Autosomal	target	not_significant
ENSGALG00010016591	570.9299040277203	0.0582068	0.18308219685932334	0.31792726167624485	0.7505401128282597	0.9992485939671056	HOMER2	Autosomal_not_target	Autosomal	not_target	not_significant
ENSGALG00010016592	667.6039380824543	-0.11317	0.25288142013630116	-0.44752	0.6544995813758538	0.9992485939671056	TMEM129	Autosomal_target	Autosomal	target	not_significant
ENSGALG00010016593	215.6276027036652	-0.391626	0.25140824451904786	-1.55773	0.11929739602039964	0.9992485939671056	OTX1	Autosomal_target	Autosomal	target	not_significant
ENSGALG00010016595	18.91506533308235	-0.8422	0.7273105127303996	-1.15797	0.24687810845316074	0.9992485939671056	NA	Autosomal_not_target	Autosomal	not_target	not_significant
ENSGALG00010016597	2014.4531210283365	0.010861697925156889	0.20109029281502122	0.054014	0.9569239830021573	0.9992485939671056	FRYL	Autosomal_not_target	Autosomal	not_target	not_significant
ENSGALG00010016598	5433.260530427166	0.0277131	0.13200464555306776	0.20994	0.8337144677409258	0.9992485939671056	AIFM1	Autosomal_not_target	Autosomal	not_target	not_significant
ENSGALG00010016599	184.9119843723603	-0.173212	0.24883895263368683	-0.696079	0.48637911421356017	0.9992485939671056	NA	Autosomal_target	Autosomal	target	not_significant
ENSGALG00010016600	4193.032252845818	0.00175813	0.1267918801895666	0.013866254098303214	0.9889366844694133	0.9992852962246043	GNL2	Autosomal_not_target	Autosomal	not_target	not_significant
ENSGALG00010016602	4.155633127796645	-0.858446	1.4632864608582947	-0.586656	0.5574348446192903	0.9992485939671056	HSPB7	Autosomal_target	Autosomal	target	not_significant
ENSGALG00010016603	436.6728689210668	-0.335184	0.25106495877938506	-1.33505	0.18186037233107655	0.9992485939671056	NA	Autosomal_target	Autosomal	target	not_significant
ENSGALG00010016604	5738.657686117651	0.10969108940974587	0.13742369336402144	0.7981963424544651	0.42475655960750486	0.9992485939671056	TP53BP2	Autosomal_not_target	Autosomal	not_target	not_significant
ENSGALG00010016605	288.32911495085085	-0.00305033	0.2000873656895792	-0.015245	0.9878367364314234	0.9992485939671056	WDPCP	Autosomal_not_target	Autosomal	not_target	not_significant
ENSGALG00010016606	979.2394305264554	0.0439706	0.1786560919578331	0.24611868709158438	0.8055903577187894	0.9992485939671056	VASN	Autosomal_target	Autosomal	target	not_significant
ENSGALG00010016607	2540.9573075271824	-0.042955	0.14434847244058752	-0.297578	0.7660250144684252	0.9992485939671056	FAM103A1	Autosomal_target	Autosomal	target	not_significant
ENSGALG00010016609	1022.6476212017711	0.0227686	0.16348701835861207	0.13926855996162696	0.889238	0.9992485939671056	SOX2	Autosomal_not_target	Autosomal	not_target	not_significant
ENSGALG00010016611	224.1769633196028	0.053689242601663946	0.23485853197785744	0.22860247890302657	0.8191778976996098	0.9992485939671056	DNALI1	Autosomal_not_target	Autosomal	not_target	not_significant
ENSGALG00010016612	133.36005172899084	0.43697235296837467	0.4989748545837665	0.8757402280980413	0.38117127064113016	0.9992485939671056	GRIA1	Autosomal_not_target	Autosomal	not_target	not_significant
ENSGALG00010016613	1828.8713456567684	0.0963371	0.13407362773844805	0.7185387518631108	0.47242516284920694	0.9992485939671056	SNIP1	Autosomal_target	Autosomal	target	not_significant
ENSGALG00010016614	850.0738840994616	-0.24409	0.16054876045839891	-1.52035	0.12842274285294775	0.9992485939671056	DNAJC19	Autosomal_not_target	Autosomal	not_target	not_significant
ENSGALG00010016615	415.5687328562171	0.18915165191676342	0.33574631822864626	0.5633766973669372	0.5731784014983993	0.9992485939671056	BCORL1	Autosomal_not_target	Autosomal	not_target	not_significant
ENSGALG00010016616	2107.826869547107	0.12287784172015515	0.15382085999241923	0.7988373080621897	0.4243847544739747	0.9992485939671056	SLBP	Autosomal_not_target	Autosomal	not_target	not_significant
ENSGALG00010016618	25.101363873833954	-0.251858	0.7550435523842439	-0.333568	0.7387059163481322	0.9992485939671056	TRPM3	Z_linked_not_target	Z_linked	not_target	not_significant
ENSGALG00010016619	17.15416589423894	-0.283853	0.7910712022804379	-0.358822	0.7197285037744219	0.9992485939671056	SLC25A47	Autosomal_not_target	Autosomal	not_target	not_significant
ENSGALG00010016620	513.6923102505318	-0.115381	0.18429547864346357	-0.626065	0.5312724875680461	0.9992485939671056	NA	Autosomal_not_target	Autosomal	not_target	not_significant
ENSGALG00010016621	1.0745812461868431	1.2856255098236882	2.822059272629434	0.455563	0.6487043258056244	0.9992485939671056	GRXCR2	Autosomal_not_target	Autosomal	not_target	not_significant
ENSGALG00010016622	2258.67	0.12329055652435882	0.14613348463586562	0.8436845041475152	0.3988457289160443	0.9992485939671056	KIAA1143	Autosomal_not_target	Autosomal	not_target	not_significant
ENSGALG00010016623	3739.5555054390984	0.12971359779421202	0.13573685174386105	0.955626	0.33926146997431955	0.9992485939671056	DNAJA3	Autosomal_target	Autosomal	target	not_significant
ENSGALG00010016624	14301.051827850704	0.022722391126600038	0.13296256786874033	0.1708931430162466	0.8643077884313881	0.9992485939671056	MDH1	Autosomal_target	Autosomal	target	not_significant
ENSGALG00010016626	354.62384130071604	0.45449163146449506	0.30382161849724315	1.4959160368919537	0.13467553666360854	0.9992485939671056	CAPN2	Autosomal_target	Autosomal	target	not_significant
ENSGALG00010016627	73.42344278804303	0.9734708078894304	0.39469842725068577	2.4663660675575674	0.013649176200212438	0.7011466138150548	SH3RF2	Autosomal_target	Autosomal	target	not_significant
ENSGALG00010016629	6776.116304346415	0.0933666	0.112248	0.8317862968691269	0.4055295799774894	0.9992485939671056	LARS1	Autosomal_not_target	Autosomal	not_target	not_significant
ENSGALG00010016630	28.84446157324656	-0.629417	0.5848999810667254	-1.07611	0.28187822654198696	0.9992485939671056	NA	Autosomal_target	Autosomal	target	not_significant
ENSGALG00010016631	1474.7986841863749	-0.0298615	0.1319068945098821	-0.226383	0.8209035566969635	0.9992485939671056	FAM53A	Autosomal_not_target	Autosomal	not_target	not_significant
ENSGALG00010016632	0	NA	NA	NA	NA	NA	NA	Z_linked_not_target	Z_linked	not_target	not_significant
ENSGALG00010016637	6.709472171940385	0.0312613	1.3399175596198276	0.0233308	0.9813864188197772	0.9992485939671056	POU6F2	Autosomal_not_target	Autosomal	not_target	not_significant
ENSGALG00010016640	3197.72	-0.0800808	0.13017977059434868	-0.615156	0.5384517932990254	0.9992485939671056	OCIAD1	Autosomal_not_target	Autosomal	not_target	not_significant
ENSGALG00010016643	3701.5312603301422	0.017316841065347522	0.14162086719837272	0.12227605583781159	0.90268	0.9992485939671056	BTBD1	Autosomal_not_target	Autosomal	not_target	not_significant
ENSGALG00010016644	689.8567836553483	0.12765174461571205	0.17975097994470346	0.7101588244747338	0.47760565140957906	0.9992485939671056	NMRAL1	Autosomal_not_target	Autosomal	not_target	not_significant
ENSGALG00010016647	136.82067349815836	-0.261858	0.29542159308492183	-0.886386	0.37540930924310767	0.9992485939671056	EGR1	Autosomal_not_target	Autosomal	not_target	not_significant
ENSGALG00010016648	333.6356138476817	-0.148061	0.2807138581117872	-0.527444	0.5978852661337326	0.9992485939671056	ADRA2C	Autosomal_not_target	Autosomal	not_target	not_significant
ENSGALG00010016651	45.27634605908402	0.29108346859543494	0.5108305630193473	0.569824	0.5687971371147316	0.9992485939671056	NA	Autosomal_not_target	Autosomal	not_target	not_significant
ENSGALG00010016652	4585.460153484744	-0.158543	0.139561	-1.13601	0.2559515105228085	0.9992485939671056	FXR1	Autosomal_target	Autosomal	target	not_significant
ENSGALG00010016653	761.0120302563511	0.36039926857954896	0.20559220617680432	1.7529811819306726	0.0796052	0.9992485939671056	EPHA2	Autosomal_target	Autosomal	target	not_significant
ENSGALG00010016654	225.75868839305332	0.18800010231516437	0.2634452034528384	0.7136212762697723	0.47546139757653155	0.9992485939671056	SMIM3	Autosomal_target	Autosomal	target	not_significant
ENSGALG00010016655	2198.5983298884207	0.37849199517843407	0.20165665665931293	1.8769129740054853	0.060530022389030595	0.9992485939671056	TRANK1	Autosomal_not_target	Autosomal	not_target	not_significant
ENSGALG00010016656	58.24489378907643	-0.957666	0.595219	-1.60893	0.10763146213367238	0.9992485939671056	CAPN8	Autosomal_not_target	Autosomal	not_target	not_significant
ENSGALG00010016657	444.34222196413145	0.10119384377907456	0.21110361240295675	0.47935628683565445	0.6316851856600084	0.9992485939671056	SLC25A29	Autosomal_not_target	Autosomal	not_target	not_significant
ENSGALG00010016658	95.09548179410017	0.00438194	0.43169086303677134	0.010150645213438338	0.9919010959814857	0.9998022777976339	ZAR1	Autosomal_not_target	Autosomal	not_target	not_significant
ENSGALG00010016661	6407.3118088956135	-0.0330957	0.13827006170459485	-0.239355	0.81083	0.9992485939671056	UBE4B	Autosomal_not_target	Autosomal	not_target	not_significant
ENSGALG00010016662	0	NA	NA	NA	NA	NA	NA	Autosomal_not_target	Autosomal	not_target	not_significant
ENSGALG00010016664	69.95011465895763	-0.394967	0.3768337386246955	-1.04812	0.29458304331734697	0.9992485939671056	TM6SF1	Autosomal_target	Autosomal	target	not_significant
ENSGALG00010016665	0	NA	NA	NA	NA	NA	NA	Autosomal_not_target	Autosomal	not_target	not_significant
ENSGALG00010016667	2467.9171181238485	-0.0097049	0.13589980723206527	-0.0714122	0.9430697362901559	0.9992485939671056	WARS	Autosomal_not_target	Autosomal	not_target	not_significant
ENSGALG00010016671	215.01933278089913	0.26534806209137046	0.33320631933965256	0.7963476281519407	0.4258300095553754	0.9992485939671056	CASS4	Autosomal_target	Autosomal	target	not_significant
ENSGALG00010016672	3801.6061854767095	0.0346612	0.1378885298792489	0.25137107644910617	0.8015272275679466	0.9992485939671056	DCTN4	Autosomal_not_target	Autosomal	not_target	not_significant
ENSGALG00010016673	3290.777395295773	0.1289555080333838	0.13492823764708978	0.9557340278220494	0.3392066262970463	0.9992485939671056	LRPAP1	Autosomal_not_target	Autosomal	not_target	not_significant
ENSGALG00010016674	60.58818884122279	0.7882975965194766	0.45188711059292097	1.7444569186431353	0.0810794	0.9992485939671056	SLC10A4	Autosomal_not_target	Autosomal	not_target	not_significant
ENSGALG00010016675	398.8761435543749	0.12521126465952034	0.22009666228669347	0.5688921556494241	0.5694293291397097	0.9992485939671056	SKIL	Autosomal_not_target	Autosomal	not_target	not_significant
ENSGALG00010016676	20.386971467626477	0.3015237180119114	0.6393819637069905	0.47158621157179004	0.6372221704832641	0.9992485939671056	NA	Autosomal_not_target	Autosomal	not_target	not_significant
ENSGALG00010016677	2958.984192655643	-0.0484915	0.1306875397299958	-0.371049	0.7106010288946906	0.9992485939671056	MEAF6	Autosomal_target	Autosomal	target	not_significant
ENSGALG00010016678	21.03767181585402	0.6585915778561929	0.7631469652808187	0.8629944267862586	0.38814053118468334	0.9992485939671056	NOX1	Autosomal_not_target	Autosomal	not_target	not_significant
ENSGALG00010016680	12.847145432634424	-1.07222	0.885878	-1.21034	0.22614732508337196	0.9992485939671056	BPIFB3	Autosomal_target	Autosomal	target	not_significant
ENSGALG00010016681	41.309336797179014	-0.0468921	0.4952606186033416	-0.0946817	0.9245676666996008	0.9992485939671056	SUSD4	Autosomal_target	Autosomal	target	not_significant
ENSGALG00010016682	0.35841321264342696	2.057082060175003	4.044939275672906	0.5085569695809072	0.6110627972150819	0.9992485939671056	GPR141	Autosomal_target	Autosomal	target	not_significant
ENSGALG00010016683	6062.791462012876	0.0355343	0.12125450718148685	0.2930556323570989	0.7694796288672026	0.9992485939671056	RBM22	Autosomal_target	Autosomal	target	not_significant
ENSGALG00010016688	0.8631246848882623	-0.32666	3.86534	-0.0845101	0.9326508874120307	0.9992485939671056	NA	Autosomal_not_target	Autosomal	not_target	not_significant
ENSGALG00010016691	0	NA	NA	NA	NA	NA	NA	Autosomal_not_target	Autosomal	not_target	not_significant
ENSGALG00010016692	8061.020706200364	0.022395761368445715	0.13509372594541555	0.16577943358742428	0.8683305317689047	0.9992485939671056	PRKCI	Autosomal_not_target	Autosomal	not_target	not_significant
ENSGALG00010016696	282.5933226872332	-0.600462	0.26967327942533525	-2.22663	0.025972235739934534	0.8675139148301528	DOK7	Autosomal_target	Autosomal	target	not_significant
ENSGALG00010016699	105.17718611996786	-0.377055	0.3750751931299434	-1.00528	0.31476253130220255	0.9992485939671056	SYNPO	Autosomal_target	Autosomal	target	not_significant
ENSGALG00010016700	761.0461080014308	0.22918762758919056	0.20160229208846206	1.1368304656408579	0.255609	0.9992485939671056	CLUAP1	Autosomal_not_target	Autosomal	not_target	not_significant
ENSGALG00010016702	193.35566936065771	-0.160848	0.24578530391019673	-0.654425	0.512838	0.9992485939671056	WDR25	Autosomal_not_target	Autosomal	not_target	not_significant
ENSGALG00010016704	2972.471717223866	0.1532777917871561	0.13425066458282303	1.1417283650956878	0.25356694657485046	0.9992485939671056	CSTF2	Autosomal_not_target	Autosomal	not_target	not_significant
ENSGALG00010016706	18616.475035471296	0.032257861701481975	0.11907634855564733	0.27090066241330096	0.7864674355386956	0.9992485939671056	RTN4	Autosomal_not_target	Autosomal	not_target	not_significant
ENSGALG00010016707	6880.3	0.26916760545246937	0.12734479989317782	2.1136913770979144	0.0345416	0.921198	KIF1B	Autosomal_target	Autosomal	target	not_significant
ENSGALG00010016709	0.7810154686690255	-2.89284	3.9176541849800017	-0.738411	0.46026447050958025	0.9992485939671056	DNASE1	Autosomal_not_target	Autosomal	not_target	not_significant
ENSGALG00010016712	691.1788725811044	-0.149769	0.18129431130658105	-0.826111	0.40874118233105183	0.9992485939671056	NA	Autosomal_not_target	Autosomal	not_target	not_significant
ENSGALG00010016718	33646.208534726655	0.2664758472752013	0.1688960652610101	1.577750475497416	0.1146229453413657	0.9992485939671056	LIN28A	Autosomal_target	Autosomal	target	not_significant
ENSGALG00010016720	853.1379165820407	0.00784165	0.16935962418061407	0.0463017	0.9630697497890774	0.9992485939671056	NA	Autosomal_not_target	Autosomal	not_target	not_significant
ENSGALG00010016722	2.7029124369435533	1.703906580077855	1.8102350745942586	0.9412626039520111	0.3465703016843413	0.9992485939671056	BMP15	Autosomal_not_target	Autosomal	not_target	not_significant
ENSGALG00010016724	5188.783770144742	0.0402452	0.12872984872518067	0.31263284374478134	0.7545596223462381	0.9992485939671056	PGD	Autosomal_not_target	Autosomal	not_target	not_significant
ENSGALG00010016729	712.4060089758733	-0.120578	0.17840886334844525	-0.675851	0.4991353858357054	0.9992485939671056	ELMO1	Autosomal_not_target	Autosomal	not_target	not_significant
ENSGALG00010016731	251.0051905677248	0.3116480088962968	0.23418198626113138	1.3307941138939043	0.18325676525626466	0.9992485939671056	C4orf48	Autosomal_not_target	Autosomal	not_target	not_significant
ENSGALG00010016732	1221.2699065131078	0.14729337113325575	0.16019497943911537	0.9194630920954481	0.35785340188299875	0.9992485939671056	ARHGAP26	Autosomal_not_target	Autosomal	not_target	not_significant
ENSGALG00010016733	111.22168312788015	0.056365663774782644	0.39138008329829704	0.1440177111205288	0.8854864839824192	0.9992485939671056	PHC3	Autosomal_not_target	Autosomal	not_target	not_significant
ENSGALG00010016735	29.210724987070744	-0.695219	0.7902923937082064	-0.879698	0.37902301606839106	0.9992485939671056	NA	Autosomal_not_target	Autosomal	not_target	not_significant
ENSGALG00010016736	1402.204682437649	-0.0598272	0.1520195548153658	-0.393549	0.693914	0.9992485939671056	CENPS	Autosomal_not_target	Autosomal	not_target	not_significant
ENSGALG00010016738	706.4810549943917	-0.0188938	0.19457436636309858	-0.0971034	0.9226443202137619	0.9992485939671056	NA	Autosomal_target	Autosomal	target	not_significant
ENSGALG00010016741	2450.7836059857427	2.1869275618395238e-4	0.14463433313060264	0.00151204	0.9987935678655762	0.9998223296275341	NELFA	Autosomal_not_target	Autosomal	not_target	not_significant
ENSGALG00010016742	169.32638830300624	-0.0235273	0.2780398213587587	-0.0846185	0.9325646922514803	0.9992485939671056	NA	Autosomal_not_target	Autosomal	not_target	not_significant
ENSGALG00010016744	464.51592361340556	0.2778279597438464	0.24756419592899961	1.1222461257019827	0.26175780565124357	0.9992485939671056	CRYBG2	Autosomal_not_target	Autosomal	not_target	not_significant
ENSGALG00010016745	24.102297439295448	0.40117264600946456	0.5791852273192166	0.6926499970765987	0.48852922600749094	0.9992485939671056	BEGAIN	Autosomal_not_target	Autosomal	not_target	not_significant
ENSGALG00010016746	2575.8997345625066	0.0416561	0.11769101158522051	0.35394500740707713	0.7233800964477104	0.9992485939671056	HDGFL3	Autosomal_not_target	Autosomal	not_target	not_significant
ENSGALG00010016750	294.18788444907983	0.18397424695644213	0.23635166679405725	0.7783920014270359	0.4363379527058702	0.9992485939671056	SYTL4	Autosomal_not_target	Autosomal	not_target	not_significant
ENSGALG00010016751	1117.5709910277671	0.0472594	0.1478209593005109	0.3197070155883872	0.7491904410333813	0.9992485939671056	DFFA	Autosomal_not_target	Autosomal	not_target	not_significant
ENSGALG00010016752	164.43359105249232	-0.455959	0.3310603256119599	-1.37727	0.16842923840352672	0.9992485939671056	TLR5	Autosomal_target	Autosomal	target	not_significant
ENSGALG00010016754	93.74759064071999	0.23847602145544858	0.3685623624276892	0.6470438812162673	0.5176035438404119	0.9992485939671056	NA	Autosomal_target	Autosomal	target	not_significant
ENSGALG00010016756	13853.71221965739	0.19559755176908128	0.1470845911668696	1.3298303392445305	0.1835741773367534	0.9992485939671056	NUDT16L1	Autosomal_not_target	Autosomal	not_target	not_significant
ENSGALG00010016757	64.87103165313941	-0.180954	0.3942814432382355	-0.458945	0.646273	0.9992485939671056	SRPX2	Autosomal_not_target	Autosomal	not_target	not_significant
ENSGALG00010016758	379.71359236339475	-0.152693	0.22926479509447284	-0.66601	0.5054045025722245	0.9992485939671056	NR3C1	Autosomal_not_target	Autosomal	not_target	not_significant
ENSGALG00010016760	7.552991885671709	-1.1019	1.2759039167516502	-0.86362	0.387796	0.9992485939671056	DLK1	Autosomal_not_target	Autosomal	not_target	not_significant
ENSGALG00010016761	174.17405785042862	0.2826360676805289	0.271564	1.040771995851661	0.2979813799925744	0.9992485939671056	GPR160	Autosomal_target	Autosomal	target	not_significant
ENSGALG00010016762	47.10620805797154	-0.783094	0.5772507285216948	-1.35659	0.174911	0.9992485939671056	EML6	Autosomal_target	Autosomal	target	not_significant
ENSGALG00010016763	1926.945147852115	0.1678376371402698	0.15895645680183643	1.0558717809714715	0.291027	0.9992485939671056	UBALD1	Autosomal_not_target	Autosomal	not_target	not_significant
ENSGALG00010016765	0	NA	NA	NA	NA	NA	NA	Autosomal_not_target	Autosomal	not_target	not_significant
ENSGALG00010016766	49.12779771567489	-0.404194	0.4820957790140316	-0.838411	0.4018000789552053	0.9992485939671056	AOAH	Autosomal_not_target	Autosomal	not_target	not_significant
ENSGALG00010016767	991.0317215634323	-0.194044	0.1750649319527187	-1.10841	0.2676839514385277	0.9992485939671056	SLAIN2	Autosomal_not_target	Autosomal	not_target	not_significant
ENSGALG00010016768	492.07024191953565	0.00999922	0.2153292619727634	0.0464369	0.9629620565531504	0.9992485939671056	GALNT10	Autosomal_not_target	Autosomal	not_target	not_significant
ENSGALG00010016769	882.6044177691501	-0.446678	0.5646927249468582	-0.79101	0.42893797292194313	0.9992485939671056	BNC1	Autosomal_not_target	Autosomal	not_target	not_significant
ENSGALG00010016772	2343.7767916097296	0.0636025	0.16307399495934927	0.3900225977732079	0.6965198369569618	0.9992485939671056	TSPAN6	Autosomal_not_target	Autosomal	not_target	not_significant
ENSGALG00010016773	32151.93769543739	0.1625573226964028	0.13318730295522782	1.2205166640475331	0.22226907634924323	0.9992485939671056	RPS27A	Autosomal_not_target	Autosomal	not_target	not_significant
ENSGALG00010016774	1375.4742497651428	0.10941966780916022	0.15119584809553757	0.7236949240829693	0.4692530500787316	0.9992485939671056	PEX14	Autosomal_not_target	Autosomal	not_target	not_significant
ENSGALG00010016775	1.2888474148327362	-2.43606	2.647690778594212	-0.920068	0.3575370476266895	0.9992485939671056	C14orf39	Autosomal_not_target	Autosomal	not_target	not_significant
ENSGALG00010016777	1.6821432302950965	-0.340807	2.1563170784786143	-0.158051	0.8744169123856638	0.9992485939671056	TNMD	Autosomal_not_target	Autosomal	not_target	not_significant
ENSGALG00010016778	1739.5254486179288	-0.00113738	0.14830470544385402	-0.00766918	0.9938809417810255	0.9998223296275341	MTIF2	Autosomal_not_target	Autosomal	not_target	not_significant
ENSGALG00010016779	1990.5063765102195	0.0981163	0.1459443107938931	0.6722858949494143	0.5014017075451537	0.9992485939671056	CTNNA2	Autosomal_not_target	Autosomal	not_target	not_significant
ENSGALG00010016780	1307.0964728830259	-0.252416	0.21345586458981222	-1.18252	0.23699945505411604	0.9992485939671056	PRORSD1P	Autosomal_not_target	Autosomal	not_target	not_significant
ENSGALG00010016781	560.399	-0.156971	0.1803011206686334	-0.870604	0.38397014839321597	0.9992485939671056	CDIP1	Autosomal_target	Autosomal	target	not_significant
ENSGALG00010016783	511.42800280879817	-0.123548	0.2255913957614132	-0.547662	0.5839238402415265	0.9992485939671056	CLBA1	Autosomal_not_target	Autosomal	not_target	not_significant
ENSGALG00010016785	544.281	-0.140351	0.19160388962303895	-0.732507	0.46385911607888153	0.9992485939671056	PDGFRB	Autosomal_not_target	Autosomal	not_target	not_significant
ENSGALG00010016786	1481.0771981954533	-0.28558	0.16543937359786554	-1.72619	0.0843127	0.9992485939671056	DISP1	Autosomal_not_target	Autosomal	not_target	not_significant
ENSGALG00010016787	4615.296626570573	-0.0609508	0.1257362223450067	-0.484751	0.6278528749891942	0.9992485939671056	PPP2R5C	Autosomal_not_target	Autosomal	not_target	not_significant
ENSGALG00010016788	4874.219088083512	-0.0809055	0.16534694506162334	-0.489307	0.6246241632595824	0.9992485939671056	ANLN	Autosomal_not_target	Autosomal	not_target	not_significant
ENSGALG00010016789	419.65989859387156	-0.0666455	0.1986224347349312	-0.335539	0.7372186473848978	0.9992485939671056	DISP3	Autosomal_not_target	Autosomal	not_target	not_significant
ENSGALG00010016791	14.264096204164147	-1.26668	0.7896068724522604	-1.60419	0.10867194161646465	0.9992485939671056	LRRTM1	Autosomal_target	Autosomal	target	not_significant
ENSGALG00010016792	1443.4111893132722	0.18793619451395754	0.16992524253739133	1.1059933869013192	0.26872938173491595	0.9992485939671056	HMOX2	Autosomal_not_target	Autosomal	not_target	not_significant
ENSGALG00010016793	1403.1707503983896	0.045860587599059296	0.1594277024088439	0.28765758338191594	0.7736088617337411	0.9992485939671056	SLC9A1	Autosomal_not_target	Autosomal	not_target	not_significant
ENSGALG00010016795	6564.293560076334	-0.0288938	0.25912637745591977	-0.111505	0.9112160228713052	0.9992485939671056	GUCA2B	Autosomal_not_target	Autosomal	not_target	not_significant
ENSGALG00010016796	548.1994446619458	0.0831123	0.20773792315200126	0.4000823743412646	0.689096	0.9992485939671056	BROX	Autosomal_not_target	Autosomal	not_target	not_significant
ENSGALG00010016797	2837.2720274615785	0.15877996053654903	0.1217332289440505	1.3043271908077414	0.19212204822309553	0.9992485939671056	SEC62	Autosomal_not_target	Autosomal	not_target	not_significant
ENSGALG00010016799	2108.5098324938754	0.1321298764316491	0.13409536937429042	0.9853425740813229	0.32445582695735764	0.9992485939671056	WDTC1	Autosomal_not_target	Autosomal	not_target	not_significant
ENSGALG00010016800	18174.774952877156	0.074852	0.14367680250478748	0.5209746675461544	0.6023844186389431	0.9992485939671056	NA	Autosomal_target	Autosomal	target	not_significant
ENSGALG00010016802	1663.6233419832545	0.0227881	0.13760421863756084	0.1656061170668183	0.8684669330475966	0.9992485939671056	TMEM222	Autosomal_not_target	Autosomal	not_target	not_significant
ENSGALG00010016804	5.062968859790679	0.561865	1.3443865958346088	0.4179342034473271	0.6759952242325793	0.9992485939671056	CSF1R	Autosomal_target	Autosomal	target	not_significant
ENSGALG00010016805	601.6940606362788	0.1516890633698738	0.27496734457554023	0.5516621022908454	0.5811798794845359	0.9992485939671056	NA	Autosomal_target	Autosomal	target	not_significant
ENSGALG00010016807	2.002482869412148	1.110432271143439	1.885506136529951	0.5889306057561059	0.5559078257269989	0.9992485939671056	VSIG4	Autosomal_not_target	Autosomal	not_target	not_significant
ENSGALG00010016808	69.33242007552795	-0.286503	0.4848817661494972	-0.590871	0.5546065858687981	0.9992485939671056	ENTPD3	Autosomal_target	Autosomal	target	not_significant
ENSGALG00010016809	599.797	0.5921715835679434	0.26634395136688777	2.2233340780929893	0.0261933	0.8675139148301528	SYTL1	Autosomal_target	Autosomal	target	not_significant
ENSGALG00010016810	190.69673058288237	-0.211323	0.2786236180787398	-0.758453	0.4481800883999583	0.9992485939671056	SH3GL3	Autosomal_not_target	Autosomal	not_target	not_significant
ENSGALG00010016812	280.9016058322258	0.0426782	0.20869128264666337	0.2045038690156251	0.8379597688470913	0.9992485939671056	LRRC31	Autosomal_target	Autosomal	target	not_significant
ENSGALG00010016813	37.565768750702695	0.243602	0.5001448354000825	0.48706246946318027	0.6262140618532277	0.9992485939671056	NA	Autosomal_not_target	Autosomal	not_target	not_significant
ENSGALG00010016814	862.4075921907084	-0.0478464	0.17648692407872332	-0.271104	0.7863108485539796	0.9992485939671056	HMGXB3	Autosomal_not_target	Autosomal	not_target	not_significant
ENSGALG00010016816	81.13761072395891	-0.172713	0.4442823233200423	-0.388747	0.6974635838801746	0.9992485939671056	MAP3K6	Autosomal_not_target	Autosomal	not_target	not_significant
ENSGALG00010016817	824.451	-0.330912	0.19590837130374078	-1.68912	0.0911972	0.9992485939671056	GGCT	Autosomal_not_target	Autosomal	not_target	not_significant
ENSGALG00010016820	700.2871796016627	0.40360896785793715	0.28626227049762604	1.4099272221809764	0.1585611736260597	0.9992485939671056	EIF2AK3	Autosomal_not_target	Autosomal	not_target	not_significant
ENSGALG00010016821	0	NA	NA	NA	NA	NA	SAMD7	Autosomal_not_target	Autosomal	not_target	not_significant
ENSGALG00010016823	2179.2096443052415	0.1745827929479554	0.1616934837804221	1.0797144626127102	0.28026935157999394	0.9992485939671056	HSF3	Autosomal_not_target	Autosomal	not_target	not_significant
ENSGALG00010016825	272.79615227217835	0.6771706733561151	0.250372	2.704661730647861	0.0068374	0.5512362165023984	NA	Autosomal_not_target	Autosomal	not_target	not_significant
ENSGALG00010016828	6.823742600219838	-0.0315738	1.3300311138458794	-0.0237392	0.9810606749662893	0.9992485939671056	LACTBL1	Autosomal_target	Autosomal	target	not_significant
ENSGALG00010016831	4529.218436483704	0.023784990716160855	0.14050583120040552	0.16928116443961658	0.8655754907657176	0.9992485939671056	AIDA	Autosomal_not_target	Autosomal	not_target	not_significant
ENSGALG00010016832	24049.996145006382	0.2573855134749247	0.1896393905959911	1.3572365565298634	0.17470605865761066	0.9992485939671056	DYNC1H1	Autosomal_not_target	Autosomal	not_target	not_significant
ENSGALG00010016834	783.9259089379947	-0.176846	0.23466018642599556	-0.753625	0.4510744155204918	0.9992485939671056	NA	Autosomal_target	Autosomal	target	not_significant
ENSGALG00010016835	2875.574254208451	0.0734893	0.19461706984954552	0.37760966377513155	0.7057205846830937	0.9992485939671056	CCDC88A	Autosomal_not_target	Autosomal	not_target	not_significant
ENSGALG00010016836	2600.7861826511626	0.40518869303176863	0.1570997163677912	2.5791815695145393	0.00990347	0.6430737751955902	HEPH	Autosomal_target	Autosomal	target	not_significant
ENSGALG00010016840	48.45162813732228	-1.02376	0.5563576712367692	-1.84011	0.0657524	0.9992485939671056	LRRC34	Autosomal_not_target	Autosomal	not_target	not_significant
ENSGALG00010016842	42.974267159568655	-0.377437	0.49389139767296153	-0.76421	0.444742	0.9992485939671056	NPY7R	Autosomal_target	Autosomal	target	not_significant
ENSGALG00010016845	1807.607942591944	0.0352257	0.1658006468382879	0.21245828739016853	0.8317495167512693	0.9992485939671056	MIA3	Autosomal_not_target	Autosomal	not_target	not_significant
ENSGALG00010016847	3441.462067472075	0.3088600097141765	0.1387738343096845	2.2256357709691263	0.026038588147876966	0.8675139148301528	EPHB2	Autosomal_not_target	Autosomal	not_target	not_significant
ENSGALG00010016848	105.4416645854358	-0.260184	0.3112685532352841	-0.835883	0.40322062875704623	0.9992485939671056	NA	Autosomal_target	Autosomal	target	not_significant
ENSGALG00010016849	4835.203746186084	0.0786846	0.11576454541644256	0.6796952767107567	0.49669742736030853	0.9992485939671056	WASF2	Autosomal_target	Autosomal	target	not_significant
ENSGALG00010016850	2.593539640899311	-1.87986	2.212358413092907	-0.849709	0.3954871008271762	0.9992485939671056	GPR83L	Autosomal_not_target	Autosomal	not_target	not_significant
ENSGALG00010016851	194.2349026851802	-0.244068	0.29887296458360996	-0.816629	0.4141401933700922	0.9992485939671056	TEC	Autosomal_not_target	Autosomal	not_target	not_significant
ENSGALG00010016852	1208.5311280967512	-0.232172	0.19729930995844452	-1.17675	0.2392957778764301	0.9992485939671056	AHDC1	Autosomal_target	Autosomal	target	not_significant
ENSGALG00010016853	0.19131939382613397	1.2383231727893602	4.080472856796901	0.30347540989683774	0.7615275844724025	0.9992485939671056	NA	Autosomal_not_target	Autosomal	not_target	not_significant
ENSGALG00010016854	244.69715657053405	-0.264374	0.2646675447062604	-0.99889	0.31784789664266383	0.9992485939671056	TAF1A	Autosomal_not_target	Autosomal	not_target	not_significant
ENSGALG00010016855	0	NA	NA	NA	NA	NA	NA	Autosomal_not_target	Autosomal	not_target	not_significant
ENSGALG00010016856	231.5820281827537	-0.233633	0.2422145023261342	-0.964569	0.3347608438646754	0.9992485939671056	NOD1	Autosomal_not_target	Autosomal	not_target	not_significant
ENSGALG00010016857	0.19131939382613397	1.2383231727893602	4.080472856796901	0.30347540989683774	0.7615275844724025	0.9992485939671056	NA	Autosomal_not_target	Autosomal	not_target	not_significant
ENSGALG00010016858	326.1637063365116	0.035618	0.2046330240425848	0.1740577740764171	0.8618200579770579	0.9992485939671056	NA	Autosomal_target	Autosomal	target	not_significant
ENSGALG00010016859	2204.2910585857667	-0.0506763	0.13539830525052365	-0.374276	0.708199	0.9992485939671056	RPIA	Autosomal_not_target	Autosomal	not_target	not_significant
ENSGALG00010016860	85.56375691251748	0.3508086466109083	0.37970992663509423	0.9238858981636253	0.3555457259259483	0.9992485939671056	VSX1	Autosomal_not_target	Autosomal	not_target	not_significant
ENSGALG00010016861	793.5494890934365	0.11656492566238119	0.21741686082654388	0.5361356300483853	0.5918648169867671	0.9992485939671056	FGR	Autosomal_target	Autosomal	target	not_significant
ENSGALG00010016862	1.4686839861034346	-2.62713	2.5332249439327246	-1.03707	0.2997029463970163	0.9992485939671056	TXK	Autosomal_target	Autosomal	target	not_significant
ENSGALG00010016863	1013.8256666131252	-0.063071	0.20251626662936356	-0.311437	0.7554686188062935	0.9992485939671056	MYNN	Autosomal_not_target	Autosomal	not_target	not_significant
ENSGALG00010016864	12.75010984353564	-0.108906	0.791218	-0.137644	0.8905220506088198	0.9992485939671056	NA	Autosomal_target	Autosomal	target	not_significant
ENSGALG00010016865	1991.2445850939052	0.032090949999119545	0.14790428358618876	0.21697106548248873	0.8282308942060042	0.9992485939671056	CFAP36	Autosomal_not_target	Autosomal	not_target	not_significant
ENSGALG00010016866	296.4409946857977	0.12439128272784071	0.19600695168828908	0.6346268928546006	0.5256717843412089	0.9992485939671056	ZNRF2	Autosomal_not_target	Autosomal	not_target	not_significant
ENSGALG00010016867	3535.6927232679527	0.3357857274271903	0.18158903520581746	1.849151998889154	0.0644359	0.9992485939671056	FLT4	Autosomal_target	Autosomal	target	not_significant
ENSGALG00010016868	22.400051619445406	0.8838937424538635	0.6080505787566798	1.453651675262308	0.14604290236133471	0.9992485939671056	NIPAL1	Autosomal_not_target	Autosomal	not_target	not_significant
ENSGALG00010016869	98115.03877478726	-0.251715	0.22835106110494527	-1.10232	0.27032431370645904	0.9992485939671056	HSP90AA1	Autosomal_not_target	Autosomal	not_target	not_significant
ENSGALG00010016870	14.013866401512606	0.2820184416747355	0.7807906618420172	0.3611959715417271	0.7179529533991913	0.9992485939671056	NA	Autosomal_target	Autosomal	target	not_significant
ENSGALG00010016871	0	NA	NA	NA	NA	NA	CNGA1	Autosomal_not_target	Autosomal	not_target	not_significant
ENSGALG00010016872	750.2883407043829	-0.778552	0.2978251914471494	-2.61412	0.00894566	0.6212495701093781	EDA2R	Autosomal_target	Autosomal	target	not_significant
ENSGALG00010016873	875.6890216585402	0.0798606	0.1678602107589733	0.47575646215742406	0.6342478906283773	0.9992485939671056	ENTPD6	Autosomal_target	Autosomal	target	not_significant
ENSGALG00010016874	124.98977804015969	-0.211056	0.2883879051195997	-0.731847	0.46426206569897815	0.9992485939671056	ADAMTSL3	Autosomal_not_target	Autosomal	not_target	not_significant
ENSGALG00010016875	320.3296196018234	-0.216138	0.2523358164585567	-0.856549	0.3916941677394213	0.9992485939671056	SESN2	Autosomal_target	Autosomal	target	not_significant
ENSGALG00010016876	857.8213353633842	0.38842884765730756	0.19343688967835226	2.0080391506666015	0.0446391	0.9627212808821839	MTURN	Autosomal_target	Autosomal	target	not_significant
ENSGALG00010016877	12607.354185263823	-0.0790693	0.14317614095891734	-0.552252	0.580776	0.9992485939671056	UBE2D3	Autosomal_not_target	Autosomal	not_target	not_significant
ENSGALG00010016878	5983.777137017376	-0.0756034	0.16109005436325763	-0.469324	0.6388379821822929	0.9992485939671056	SUCLG1	Autosomal_not_target	Autosomal	not_target	not_significant
ENSGALG00010016879	2390.4225824652794	-0.00576066	0.13062889290049512	-0.0440994	0.9648251554421556	0.9992485939671056	RNF130	Autosomal_not_target	Autosomal	not_target	not_significant
ENSGALG00010016880	267.17335259892536	-0.397808	0.25909676784040125	-1.53536	0.1246945465547986	0.9992485939671056	AR	Autosomal_not_target	Autosomal	not_target	not_significant
ENSGALG00010016881	0.17920660632171348	1.2383231727893607	4.080472856796901	0.30347540989683786	0.7615275844724023	0.9992485939671056	C1QB	Autosomal_target	Autosomal	target	not_significant
ENSGALG00010016882	7175.209489999083	0.0354707	0.12586954736134917	0.28180537421486723	0.7780927498533434	0.9992485939671056	NA	Autosomal_target	Autosomal	target	not_significant
ENSGALG00010016883	1560.7531344656654	-0.172056	0.1316405535753879	-1.30701	0.19120846452059378	0.9992485939671056	TMEM251	Autosomal_not_target	Autosomal	not_target	not_significant
ENSGALG00010016884	108.0687313417794	0.0179475	0.3140931060449186	0.0571406	0.9544331651292657	0.9992485939671056	SBK1	Autosomal_target	Autosomal	target	not_significant
ENSGALG00010016885	4105.238648279919	-0.0299839	0.21363536217145465	-0.140351	0.8883826237904373	0.9992485939671056	CDCA4	Autosomal_target	Autosomal	target	not_significant
ENSGALG00010016887	5226.211621620595	0.15976644141976665	0.13706726487148016	1.1656061100334216	0.24377373634098504	0.9992485939671056	TJP2	Z_linked_target	Z_linked	target	not_significant
ENSGALG00010016888	292.66890585753185	-0.0884195	0.2520991526234414	-0.350733	0.7257885664782666	0.9992485939671056	NA	Autosomal_not_target	Autosomal	not_target	not_significant
ENSGALG00010016889	4820.377576457438	-0.191402	0.151243	-1.26552	0.20568425996777362	0.9992485939671056	FUNDC2	Autosomal_target	Autosomal	target	not_significant
ENSGALG00010016890	8724.583344314738	-0.137205	0.13526866435367851	-1.01432	0.31043145765622265	0.9992485939671056	UBR7	Autosomal_target	Autosomal	target	not_significant
ENSGALG00010016891	7.4754057231775555	0.3310150970057386	1.045507970723688	0.31660695688107854	0.751542	0.9992485939671056	NA	Autosomal_not_target	Autosomal	not_target	not_significant
ENSGALG00010016892	40.59134034618965	-0.713773	0.7411914121551505	-0.963008	0.3355437077983476	0.9992485939671056	MAL	Autosomal_not_target	Autosomal	not_target	not_significant
ENSGALG00010016893	3752.0733782161906	0.054796096775297204	0.12430303382843164	0.4408267046074605	0.6593384591235074	0.9992485939671056	TBC1D9B	Autosomal_target	Autosomal	target	not_significant
ENSGALG00010016894	1574.5136576983964	-0.0766762	0.16420312648393862	-0.466959	0.640529	0.9992485939671056	BTBD7	Autosomal_target	Autosomal	target	not_significant
ENSGALG00010016895	103.82037260295125	-0.0275741	0.3166040570117955	-0.0870935	0.9305972299315397	0.9992485939671056	NA	Autosomal_not_target	Autosomal	not_target	not_significant
ENSGALG00010016896	15078.769471648193	0.16388678231873766	0.1681354128839003	0.9747308999794327	0.3296937611595544	0.9992485939671056	SPTBN1	Autosomal_not_target	Autosomal	not_target	not_significant
ENSGALG00010016897	17.72322148990721	1.586692629886302	0.8339280925968701	1.9026731968523891	0.057083201452641674	0.9992485939671056	TMEM179	Autosomal_not_target	Autosomal	not_target	not_significant
ENSGALG00010016898	2.130933517391785	1.2661413457037238	1.9951705559702284	0.6346030628384118	0.5256873300794463	0.9992485939671056	NA	Z_linked_not_target	Z_linked	not_target	not_significant
ENSGALG00010016899	21.28695243878478	0.11154647555224977	0.6112964939837209	0.18247524180176355	0.8552097823411816	0.9992485939671056	SAXO2	Autosomal_not_target	Autosomal	not_target	not_significant
ENSGALG00010016900	1342.2476064685363	-0.0689534	0.16727338936432185	-0.41222	0.680178	0.9992485939671056	CISD2	Autosomal_target	Autosomal	target	not_significant
ENSGALG00010016901	508.97388742749854	-0.72194	0.19944416872129572	-3.61976	2.948789770670107e-4	0.11825189470395363	MECOM	Autosomal_not_target	Autosomal	not_target	not_significant
ENSGALG00010016902	915.995	-0.24663	0.1747595697950613	-1.41126	0.15816940370567578	0.9992485939671056	NA	Autosomal_not_target	Autosomal	not_target	not_significant
ENSGALG00010016903	3087.3470892979612	0.1740745383570698	0.12889875908224846	1.3504748967055247	0.17686370067305662	0.9992485939671056	PPM1A	Autosomal_not_target	Autosomal	not_target	not_significant
ENSGALG00010016904	2738.318003761849	0.2086959663257111	0.13736531310092281	1.5192770402844085	0.12869277643422558	0.9992485939671056	EAF1	Autosomal_not_target	Autosomal	not_target	not_significant
ENSGALG00010016905	0	NA	NA	NA	NA	NA	C1QC	Autosomal_not_target	Autosomal	not_target	not_significant
ENSGALG00010016906	0	NA	NA	NA	NA	NA	NA	Autosomal_not_target	Autosomal	not_target	not_significant
ENSGALG00010016907	765.5977306432721	0.2618032653330144	0.17068644451977635	1.5338257590964168	0.12507252410454486	0.9992485939671056	SQSTM1	Autosomal_not_target	Autosomal	not_target	not_significant
ENSGALG00010016908	261.41018353837995	-0.202049	0.22439491103494538	-0.900416	0.3678990713757839	0.9992485939671056	CMC4	Autosomal_not_target	Autosomal	not_target	not_significant
ENSGALG00010016909	2980.6432984110716	0.20017974224738785	0.13235114887302127	1.5124896455522412	0.13040934479724456	0.9992485939671056	MRPS5	Autosomal_not_target	Autosomal	not_target	not_significant
ENSGALG00010016910	4187.25	0.011452	0.15718566917401502	0.0728566	0.9419202489967966	0.9992485939671056	NSD2	Autosomal_not_target	Autosomal	not_target	not_significant
ENSGALG00010016911	1435.4692376884575	0.245691	0.1756108677688459	1.3990669594294247	0.1617929045928077	0.9992485939671056	AXIN1	Autosomal_not_target	Autosomal	not_target	not_significant
ENSGALG00010016912	3420.6309147538886	0.2659954324607214	0.2451500880826405	1.0850309479434244	0.2779079485521663	0.9992485939671056	CCDC88C	Autosomal_not_target	Autosomal	not_target	not_significant
ENSGALG00010016913	925.7925351570333	0.0192505	0.16063809972710513	0.11983751435804459	0.9046118639080897	0.9992485939671056	BRCC3	Autosomal_not_target	Autosomal	not_target	not_significant
ENSGALG00010016914	36.107077152898945	-0.442344	0.544567	-0.812284	0.4166285234573461	0.9992485939671056	PDIA2	Autosomal_not_target	Autosomal	not_target	not_significant
ENSGALG00010016915	5159.353403569831	-0.0983511	0.1196012616461143	-0.822325	0.410892	0.9992485939671056	PLOD2	Autosomal_not_target	Autosomal	not_target	not_significant
ENSGALG00010016916	332.8311149501122	-0.0405756	0.21530604708636816	-0.188455	0.8505196389991316	0.9992485939671056	ACYP2	Autosomal_not_target	Autosomal	not_target	not_significant
ENSGALG00010016917	1790.8736780547042	0.0997885	0.1733552945218958	0.5756299334882489	0.564865	0.9992485939671056	METTL6	Autosomal_not_target	Autosomal	not_target	not_significant
ENSGALG00010016918	4980.471164058337	0.0195548	0.14541688718553422	0.13447402368477732	0.8930277506013827	0.9992485939671056	RCOR1	Autosomal_target	Autosomal	target	not_significant
ENSGALG00010016919	254.69283376996387	0.3392608485705897	0.23873021698910643	1.4211056013326986	0.1552860618560303	0.9992485939671056	ARHGDIG	Autosomal_not_target	Autosomal	not_target	not_significant
ENSGALG00010016920	0	NA	NA	NA	NA	NA	C1QA	Autosomal_target	Autosomal	target	not_significant
ENSGALG00010016921	2045.4628307800153	0.13701300483696244	0.17472407721240016	0.7841678549568475	0.4329416242386782	0.9992485939671056	EFL1	Autosomal_not_target	Autosomal	not_target	not_significant
ENSGALG00010016922	199.5677511401235	-0.273361	0.3139392356874728	-0.870746	0.3838929847448568	0.9992485939671056	NA	Autosomal_not_target	Autosomal	not_target	not_significant
ENSGALG00010016923	2705.3645995530314	-0.168918	0.14470980911728898	-1.16729	0.24309445572781896	0.9992485939671056	NA	Autosomal_not_target	Autosomal	not_target	not_significant
ENSGALG00010016924	5488.0507030332665	0.0942262	0.12333932185971885	0.7639594998076901	0.4448913780760987	0.9992485939671056	LETM1	Autosomal_target	Autosomal	target	not_significant
ENSGALG00010016925	1971.6497119336684	0.0828878	0.19181798982053325	0.43211670866167146	0.6656565913999488	0.9992485939671056	PHACTR4	Autosomal_target	Autosomal	target	not_significant
ENSGALG00010016926	99.93921410394049	-0.559389	0.37162211239083426	-1.50526	0.132256	0.9992485939671056	NA	Autosomal_not_target	Autosomal	not_target	not_significant
ENSGALG00010016927	2217.6291440985524	-0.00896431	0.15318430630968527	-0.0585198	0.953335	0.9992485939671056	MGAT4B	Autosomal_target	Autosomal	target	not_significant
ENSGALG00010016928	36.424557561291564	0.0799904	0.574894	0.1391392219656815	0.8893401350069834	0.9992485939671056	RGS11	Autosomal_not_target	Autosomal	not_target	not_significant
ENSGALG00010016929	15.763755301631058	-0.281825	0.759653	-0.370991	0.7106438652164889	0.9992485939671056	EPHA8	Autosomal_target	Autosomal	target	not_significant
ENSGALG00010016930	7.796563969290366	-0.619283	1.0449631344927146	-0.592636	0.5534246335502124	0.9992485939671056	C10H15ORF48	Autosomal_not_target	Autosomal	not_target	not_significant
ENSGALG00010016931	3653.4437363100737	-0.0680902	0.13606305099996338	-0.500431	0.6167712864334525	0.9992485939671056	SLC30A4	Autosomal_not_target	Autosomal	not_target	not_significant
ENSGALG00010016932	4899.786218675311	-0.315141	0.18240297627623997	-1.72772	0.084039	0.9992485939671056	OGT	Autosomal_not_target	Autosomal	not_target	not_significant
ENSGALG00010016933	1.1323853596958058	-2.18411	3.5295111716921532	-0.618815	0.5360383477997822	0.9992485939671056	NA	Autosomal_not_target	Autosomal	not_target	not_significant
ENSGALG00010016934	455.63028749355107	0.022280183709047798	0.2872502734380527	0.0775637	0.9381751471521295	0.9992485939671056	SLC25A38	Autosomal_not_target	Autosomal	not_target	not_significant
ENSGALG00010016935	218.62860513640928	-0.351115	0.3498086153743235	-1.00373	0.31550716249224897	0.9992485939671056	PRIMA1	Autosomal_not_target	Autosomal	not_target	not_significant
ENSGALG00010016936	1874.7315771895824	0.0534957	0.19643920185988445	0.27232676288380653	0.7853707797684619	0.9992485939671056	RCC1	Autosomal_not_target	Autosomal	not_target	not_significant
ENSGALG00010016937	1839.330334257506	-0.0141166	0.16457951016227515	-0.0857738	0.9316462262464373	0.9992485939671056	DHRS7	Autosomal_not_target	Autosomal	not_target	not_significant
ENSGALG00010016938	2811.7475703646282	0.0737355	0.16330201424399682	0.45152851869685545	0.6516086755580843	0.9992485939671056	PSME4	Autosomal_not_target	Autosomal	not_target	not_significant
ENSGALG00010016939	2531.277359438744	0.0310656	0.14640779236274318	0.2121853976750578	0.8319623983425377	0.9992485939671056	FAM234A	Autosomal_target	Autosomal	target	not_significant
ENSGALG00010016940	4311.182535468975	0.0103985	0.18013565713573734	0.0577259	0.9539669753654085	0.9992485939671056	FGFR3	Autosomal_not_target	Autosomal	not_target	not_significant
ENSGALG00010016941	1634.8769842694187	-0.144081	0.2215253578522659	-0.650405	0.5154308446911469	0.9992485939671056	SLC8A1	Autosomal_not_target	Autosomal	not_target	not_significant
ENSGALG00010016942	59.13889320962599	-0.547816	0.40621	-1.3486	0.17746449414253845	0.9992485939671056	ZBTB40	Autosomal_not_target	Autosomal	not_target	not_significant
ENSGALG00010016943	712.9012055653374	0.0266541	0.22853630005942557	0.11662954984187289	0.9071536201334178	0.9992485939671056	PCNX4	Autosomal_not_target	Autosomal	not_target	not_significant
ENSGALG00010016944	82.33334706709653	0.29100992593418035	0.45765802544700473	0.6358676342449027	0.5248626997765093	0.9992485939671056	NA	Autosomal_target	Autosomal	target	not_significant
ENSGALG00010016945	381.81986327388273	-0.896717	0.36208626945814937	-2.47653	0.013266658397131452	0.7011466138150548	BDH2	Autosomal_target	Autosomal	target	not_significant
ENSGALG00010016946	4405.2	0.0666493	0.13400784021908874	0.49735382616941864	0.6189395605500506	0.9992485939671056	TAF1	Autosomal_not_target	Autosomal	not_target	not_significant
ENSGALG00010016947	15940.551219380095	0.017837552261958572	0.1250241390375749	0.14267286621024164	0.8865485470807962	0.9992485939671056	CANX	Autosomal_target	Autosomal	target	not_significant
ENSGALG00010016948	2.7206277490713946	0.23879770905538297	2.02077	0.11817188783619152	0.9059314641134679	0.9992485939671056	CCR8	Autosomal_target	Autosomal	target	not_significant
ENSGALG00010016949	1198.3061472465401	0.027524072933916736	0.17441379385215233	0.15780903749647482	0.8746072770052141	0.9992485939671056	NA	Autosomal_not_target	Autosomal	not_target	not_significant
ENSGALG00010016950	0	NA	NA	NA	NA	NA	NA	Autosomal_not_target	Autosomal	not_target	not_significant
ENSGALG00010016951	1.0442243487216543	0.2861701129315156	3.181383541933228	0.0899515	0.9283257830692557	0.9992485939671056	LTC4S	Autosomal_not_target	Autosomal	not_target	not_significant
ENSGALG00010016952	711.8904071692382	0.0929361	0.19145114779256353	0.4854298168886535	0.627371	0.9992485939671056	GINS1	Autosomal_not_target	Autosomal	not_target	not_significant
ENSGALG00010016953	178.86088562262873	-0.264084	0.3082855036409875	-0.856621	0.39165445235436486	0.9992485939671056	GJA4	Autosomal_target	Autosomal	target	not_significant
ENSGALG00010016954	2.378165810378486	-0.548329	2.221543936430454	-0.246824	0.8050448003436629	0.9992485939671056	NA	Autosomal_not_target	Autosomal	not_target	not_significant
ENSGALG00010016955	1365.207761744497	0.2161684057886627	0.15333143932343138	1.4098113651218356	0.15859538985691138	0.9992485939671056	NA	Autosomal_not_target	Autosomal	not_target	not_significant
ENSGALG00010016956	3474.3067317359923	-0.200765	0.1998930238706212	-1.00436	0.31520308130077457	0.9992485939671056	CENPE	Autosomal_not_target	Autosomal	not_target	not_significant
ENSGALG00010016957	2218.0970898638607	-0.17255	0.20839438304165703	-0.827997	0.4076724578624033	0.9992485939671056	WNT4	Autosomal_target	Autosomal	target	not_significant
ENSGALG00010016958	23.135774525434048	-0.338537	0.6693552836785617	-0.505766	0.6130209704658942	0.9992485939671056	TLR15	Autosomal_not_target	Autosomal	not_target	not_significant
ENSGALG00010016959	32.53139287481941	0.11074340014148497	0.5659627880718421	0.19567258214762248	0.8448664458201707	0.9992485939671056	NA	Autosomal_not_target	Autosomal	not_target	not_significant
ENSGALG00010016960	48.06681632127327	-0.711376	0.4824935158690359	-1.47437	0.14038076079324666	0.9992485939671056	GJB3	Autosomal_not_target	Autosomal	not_target	not_significant
ENSGALG00010016961	11869.705236800459	0.12425685848862292	0.1303530613462111	0.9532331439351701	0.3404719568445952	0.9992485939671056	EIF4A3	Autosomal_not_target	Autosomal	not_target	not_significant
ENSGALG00010016962	593.012	-0.129514	0.19287475899528503	-0.671492	0.5019072448016618	0.9992485939671056	SQRDL	Autosomal_not_target	Autosomal	not_target	not_significant
ENSGALG00010016963	0.550363	1.2118200652574256	4.0319185653819964	0.3005566817896814	0.7637525677957122	0.9992485939671056	CD8A	Autosomal_target	Autosomal	target	not_significant
ENSGALG00010016964	1054.6837395072391	0.0996816	0.23383354097668518	0.42629305779069004	0.6698943158597008	0.9992485939671056	MAML1	Autosomal_not_target	Autosomal	not_target	not_significant
ENSGALG00010016965	800.4063797346961	0.1202245868725514	0.17624503481138015	0.6821445324755809	0.495148	0.9992485939671056	SLC25A33	Autosomal_not_target	Autosomal	not_target	not_significant
ENSGALG00010016966	6043.175923969376	-0.042182	0.13836529409349463	-0.30486	0.7604729117956341	0.9992485939671056	KDM3A	Autosomal_not_target	Autosomal	not_target	not_significant
ENSGALG00010016967	1299.1451563617327	-0.0608357	0.15101357705032184	-0.402849	0.6870593364198869	0.9992485939671056	ERLEC1	Autosomal_not_target	Autosomal	not_target	not_significant
ENSGALG00010016968	300.05786676164126	0.0327336	0.305071	0.1072982146259714	0.9145524008890348	0.9992485939671056	C15orf61	Autosomal_not_target	Autosomal	not_target	not_significant
ENSGALG00010016969	1375.041079079258	0.015452754499387081	0.16772227056861436	0.092133	0.9265923766302401	0.9992485939671056	CHMP3	Autosomal_not_target	Autosomal	not_target	not_significant
ENSGALG00010016970	57.47472388712008	0.0733278	0.4837644997465926	0.1515775442808682	0.8795201457971638	0.9992485939671056	SYNE3	Autosomal_not_target	Autosomal	not_target	not_significant
ENSGALG00010016971	19.47393768397995	0.043022507654645055	0.7682830846067932	0.055998249234738715	0.9553432018828053	0.9992485939671056	NA	Autosomal_not_target	Autosomal	not_target	not_significant
ENSGALG00010016972	609.8723589007739	0.2342258503220295	0.16710172678365304	1.4016961693357137	0.16100599503201007	0.9992485939671056	ASB3	Autosomal_not_target	Autosomal	not_target	not_significant
ENSGALG00010016973	330.62365803249384	0.2823858107174156	0.24042953342215137	1.1745055056177165	0.2401926079957939	0.9992485939671056	PLSCR1	Autosomal_not_target	Autosomal	not_target	not_significant
ENSGALG00010016974	20.181618155903692	-0.969084	0.7344739676678483	-1.31943	0.18702675221219944	0.9992485939671056	C4orf47	Autosomal_not_target	Autosomal	not_target	not_significant
ENSGALG00010016975	30.22355245066186	-0.826766	0.5569088317947527	-1.48456	0.13765958870619963	0.9992485939671056	MALL	Autosomal_not_target	Autosomal	not_target	not_significant
ENSGALG00010016976	0.5153836350337953	1.0953090546501645	4.044938553435903	0.27078509109112997	0.7865563272197991	0.9992485939671056	NA	Autosomal_not_target	Autosomal	not_target	not_significant
ENSGALG00010016977	1495.9809634249593	0.1275169027100497	0.13779550256892487	0.9254068553236428	0.3547543142371958	0.9992485939671056	CLCN7	Autosomal_target	Autosomal	target	not_significant
ENSGALG00010016978	272.8219256760823	-0.345637	0.2938796671754857	-1.17612	0.23954825821832385	0.9992485939671056	FAM181A	Autosomal_target	Autosomal	target	not_significant
ENSGALG00010016979	4.479013713131139	-1.2367	1.3270604169591438	-0.931912	0.3513819092650044	0.9992485939671056	PLSCR5	Autosomal_target	Autosomal	target	not_significant
ENSGALG00010016980	1211.4602456658267	0.012554546530606624	0.13955107391039506	0.0899638	0.9283159722883848	0.9992485939671056	NPHP1	Autosomal_not_target	Autosomal	not_target	not_significant
ENSGALG00010016981	11.495956509499742	-0.35689	0.9188357342574857	-0.388415	0.6977087767013819	0.9992485939671056	NA	Autosomal_not_target	Autosomal	not_target	not_significant
ENSGALG00010016982	4534.61	-0.196814	0.15467904432858945	-1.27241	0.20322918168464052	0.9992485939671056	GLRX5	Autosomal_not_target	Autosomal	not_target	not_significant
ENSGALG00010016983	448.6081354430387	0.0587727	0.2705549932437608	0.21723022566559128	0.828029	0.9992485939671056	ZFAND2A	Autosomal_not_target	Autosomal	not_target	not_significant
ENSGALG00010016984	314.6296420122035	6.507190551353032e-4	0.22266532031551592	0.00292241	0.9976682585876225	0.9998223296275341	RNF103	Autosomal_not_target	Autosomal	not_target	not_significant
ENSGALG00010016985	28.9683	-0.0244094	0.5547937407327789	-0.0439972	0.9649066040748198	0.9992485939671056	LTC4SL	Autosomal_not_target	Autosomal	not_target	not_significant
ENSGALG00010016986	715.4943888112905	0.0857286	0.25165566417780777	0.340659	0.7333606628091153	0.9992485939671056	GFER	Autosomal_target	Autosomal	target	not_significant
ENSGALG00010016987	177.33824959294606	-0.425455	0.4532844924880626	-0.938605	0.3479338088084406	0.9992485939671056	ASB2	Autosomal_not_target	Autosomal	not_target	not_significant
ENSGALG00010016988	2711.6075861532236	0.23419843379131647	0.13090552928817134	1.7890644884507465	0.0736044	0.9992485939671056	ECI1	Autosomal_not_target	Autosomal	not_target	not_significant
ENSGALG00010016989	3216.8536108779404	-0.0451402	0.1730229044818543	-0.260892	0.7941760319173794	0.9992485939671056	RHOG2	Autosomal_not_target	Autosomal	not_target	not_significant
ENSGALG00010016990	0.7029627191429308	0.2592032750256585	3.9922940428862597	0.0649259	0.9482330006279311	0.9992485939671056	GPR78	Autosomal_not_target	Autosomal	not_target	not_significant
ENSGALG00010016991	489.77961035177736	-0.442565	0.8223424134452003	-0.538176	0.5904554022518025	0.9992485939671056	PDLIM3	Autosomal_not_target	Autosomal	not_target	not_significant
ENSGALG00010016992	22.430933517750653	0.3462783345449868	0.697326	0.49658035610683365	0.6194850085357808	0.9992485939671056	NA	Autosomal_not_target	Autosomal	not_target	not_significant
ENSGALG00010016993	3373.956360331366	0.12156559380584747	0.1351647572870126	0.8993882447309228	0.36844589841980263	0.9992485939671056	TMEM201	Autosomal_not_target	Autosomal	not_target	not_significant
ENSGALG00010016994	3302.636914957471	0.0203496	0.13263390761013846	0.1534269835680467	0.8780615669883219	0.9992485939671056	ATL2	Autosomal_not_target	Autosomal	not_target	not_significant
ENSGALG00010016996	19.878811008058804	-1.35793	0.7510642495654541	-1.80801	0.0706051	0.9992485939671056	ZIC4	Autosomal_target	Autosomal	target	not_significant
ENSGALG00010016998	0.7168974947229418	1.7346881648028314	3.6385982902025535	0.47674627052778196	0.6335428099082318	0.9992485939671056	DNASE1L2	Autosomal_not_target	Autosomal	not_target	not_significant
ENSGALG00010016999	254.358	-0.130327	0.2558069816429528	-0.509473	0.6104209128240183	0.9992485939671056	ITGB1BP2	Autosomal_not_target	Autosomal	not_target	not_significant
ENSGALG00010017001	621.4656123298382	0.19445383820119835	0.19951408088685166	0.9746371651406245	0.32974027147372265	0.9992485939671056	TPCN3	Autosomal_not_target	Autosomal	not_target	not_significant
ENSGALG00010017003	1088.6323854511998	-0.282885	0.2191133671021386	-1.29104	0.19668884598508762	0.9992485939671056	CPZ	Autosomal_not_target	Autosomal	not_target	not_significant
ENSGALG00010017004	0.15505210074896036	-0.68523	4.080472856796901	-0.167929	0.8666390481493975	0.9992485939671056	CX3CR1	Autosomal_not_target	Autosomal	not_target	not_significant
ENSGALG00010017006	162.73215291774525	-0.0329416	0.26259643605189015	-0.125446	0.9001706561985483	0.9992485939671056	DNAH3	Autosomal_not_target	Autosomal	not_target	not_significant
ENSGALG00010017008	220.8542001906983	-0.259502	0.31175481412796147	-0.832391	0.40518811184244624	0.9992485939671056	RTN1	Autosomal_not_target	Autosomal	not_target	not_significant
ENSGALG00010017010	33949.14232538278	0.22821439192564824	0.1125256082284365	2.028110716472234	0.042548949425026156	0.9627212808821839	NONO	Autosomal_not_target	Autosomal	not_target	not_significant
ENSGALG00010017012	332.14788412518965	-0.0037094	0.22563505255176075	-0.0164398	0.9868835058385281	0.9992485939671056	SYNGR3	Autosomal_not_target	Autosomal	not_target	not_significant
ENSGALG00010017016	281.97788900788987	-0.760568	0.39689712612626493	-1.91628	0.0553288	0.9992485939671056	ZIC1	Autosomal_not_target	Autosomal	not_target	not_significant
ENSGALG00010017017	48.893037565974865	0.46084905705402573	0.5008185540031137	0.9201916609726095	0.3574726112858099	0.9992485939671056	RMND5A	Autosomal_not_target	Autosomal	not_target	not_significant
ENSGALG00010017018	11269.032897673462	0.026973880412242055	0.13098448393015827	0.20593187530993895	0.8368441261485153	0.9992485939671056	HP1BP3	Autosomal_not_target	Autosomal	not_target	not_significant
ENSGALG00010017020	100.98636591914857	0.0345662	0.4039681688997972	0.0855666	0.9318109649046735	0.9992485939671056	GJB5	Autosomal_not_target	Autosomal	not_target	not_significant
ENSGALG00010017022	0.3361770287120817	0.2765505005757296	4.080472856796901	0.0677741	0.9459654371376393	0.9992485939671056	CCR4	Autosomal_not_target	Autosomal	not_target	not_significant
ENSGALG00010017024	6444.52	0.12530362052692937	0.13615771944218813	0.9202828972185645	0.35742494413138537	0.9992485939671056	BUB1	Autosomal_not_target	Autosomal	not_target	not_significant
ENSGALG00010017027	0	NA	NA	NA	NA	NA	NA	Autosomal_not_target	Autosomal	not_target	not_significant
ENSGALG00010017032	2.535058314341479	-0.728986	1.8767941868089673	-0.388421	0.697705	0.9992485939671056	NA	Autosomal_not_target	Autosomal	not_target	not_significant
ENSGALG00010017033	1009.6907505234469	-0.00268475	0.15821415410545053	-0.0169691	0.9864612847734568	0.9992485939671056	LDAF1	Autosomal_target	Autosomal	target	not_significant
ENSGALG00010017034	565.5769418897098	-0.389066	0.20387745219537792	-1.90833	0.056348091907735764	0.9992485939671056	ZMYM3	Autosomal_target	Autosomal	target	not_significant
ENSGALG00010017035	89.95682047600862	0.012207870541899217	0.3824915335845962	0.0319167	0.9745384744704885	0.9992485939671056	PIK3CD	Autosomal_not_target	Autosomal	not_target	not_significant
ENSGALG00010017038	4442.0564079704545	0.013405355036165294	0.13492297675272444	0.0993556	0.9208559241743689	0.9992485939671056	ZNF598	Autosomal_not_target	Autosomal	not_target	not_significant
ENSGALG00010017039	1744.0286683864736	0.034662371284831704	0.16144753818054108	0.2146974284988477	0.8300032275922231	0.9992485939671056	MAP2K5	Autosomal_target	Autosomal	target	not_significant
ENSGALG00010017041	713.2203243368114	0.0615521	0.17124888237655148	0.3594307292579356	0.7192728899018186	0.9992485939671056	JKAMP	Autosomal_not_target	Autosomal	not_target	not_significant
ENSGALG00010017042	6943.113997925209	-0.104256	0.1622075802931288	-0.64273	0.5203995731978288	0.9992485939671056	HNRNPLL	Autosomal_not_target	Autosomal	not_target	not_significant
ENSGALG00010017045	2963.3215869668297	0.3296838320277386	0.17391707903947543	1.8956380468700689	0.0580079	0.9992485939671056	GLB1	Autosomal_not_target	Autosomal	not_target	not_significant
ENSGALG00010017047	0	NA	NA	NA	NA	NA	NA	Autosomal_not_target	Autosomal	not_target	not_significant
ENSGALG00010017049	174.59941208657415	0.15396561294615047	0.2603141550920884	0.591461	0.5542117269820275	0.9992485939671056	TRAF3	Autosomal_not_target	Autosomal	not_target	not_significant
ENSGALG00010017050	121.50862046009632	0.3608495731382221	0.32870303274762014	1.0977981253226958	0.27229265026122645	0.9992485939671056	L3HYPDH	Autosomal_target	Autosomal	target	not_significant
ENSGALG00010017054	359.6885180016829	0.5144408185969838	0.2926505854181975	1.7578670408666641	0.0787701	0.9992485939671056	GALM	Autosomal_target	Autosomal	target	not_significant
ENSGALG00010017055	4.675648930900865	-1.06907	1.367155364028374	-0.781964	0.43423575408610204	0.9992485939671056	GPR135	Autosomal_not_target	Autosomal	not_target	not_significant
ENSGALG00010017056	127.35416766074258	-0.373373	0.34760556124470116	-1.07413	0.2827654788820231	0.9992485939671056	AGTR1	Autosomal_target	Autosomal	target	not_significant
ENSGALG00010017057	2234.566911080947	0.0811602	0.12741870258227642	0.6369570027545804	0.5241528511417817	0.9992485939671056	NDUFAB1	Autosomal_not_target	Autosomal	not_target	not_significant
ENSGALG00010017060	8975.859547664844	0.033971964258152056	0.12290946178236979	0.27639828346417034	0.7822421749877313	0.9992485939671056	CLSTN1	Autosomal_not_target	Autosomal	not_target	not_significant
ENSGALG00010017062	0	NA	NA	NA	NA	NA	NA	Autosomal_not_target	Autosomal	not_target	not_significant
ENSGALG00010017063	377.7140749072157	0.4815893695352957	0.29452633376577364	1.6351317838977573	0.10202142453693214	0.9992485939671056	TMPPE	Autosomal_not_target	Autosomal	not_target	not_significant
ENSGALG00010017065	350.85544850488304	0.0973988	0.18688553513571976	0.5211681666035104	0.6022496278888974	0.9992485939671056	VRK2	Autosomal_target	Autosomal	target	not_significant
ENSGALG00010017068	4.300525168322329	-0.0541517	1.431172279421833	-0.0378373	0.9698174219130427	0.9992485939671056	ZP2	Autosomal_not_target	Autosomal	not_target	not_significant
ENSGALG00010017070	300.11051341775567	-0.283366	0.2550864019217828	-1.11086	0.2666267616093595	0.9992485939671056	BLOC1S6	Autosomal_not_target	Autosomal	not_target	not_significant
ENSGALG00010017071	0	NA	NA	NA	NA	NA	NA	Autosomal_not_target	Autosomal	not_target	not_significant
ENSGALG00010017077	2839.181664801987	-0.0495855	0.152816	-0.324478	0.7455760479632103	0.9992485939671056	CTNNBIP1	Autosomal_not_target	Autosomal	not_target	not_significant
ENSGALG00010017079	0	NA	NA	NA	NA	NA	NA	Autosomal_not_target	Autosomal	not_target	not_significant
ENSGALG00010017080	762.3223076011901	0.0626869	0.16846516945418108	0.37210585034277704	0.709814	0.9992485939671056	PALB2	Autosomal_not_target	Autosomal	not_target	not_significant
ENSGALG00010017083	22.37123388386216	-0.268411	0.6481931872348101	-0.414091	0.6788074572417349	0.9992485939671056	NA	Autosomal_target	Autosomal	target	not_significant
ENSGALG00010017085	2094.0566213794204	0.0516471	0.1803356103662001	0.28639432058850967	0.774576	0.9992485939671056	SRSF7L	Autosomal_not_target	Autosomal	not_target	not_significant
ENSGALG00010017088	0.5739581814784019	2.724015347214282	3.9943576968743493	0.6819658012465606	0.4952605758070106	0.9992485939671056	NA	Autosomal_not_target	Autosomal	not_target	not_significant
ENSGALG00010017089	1166.798276782501	0.051563258771808125	0.14177660340817771	0.3636937092036015	0.7160867414563942	0.9992485939671056	CRTAP	Autosomal_not_target	Autosomal	not_target	not_significant
ENSGALG00010017092	16.696516062156523	-1.57834	0.8336537141670245	-1.89328	0.0583212	0.9992485939671056	ANKS4B	Autosomal_not_target	Autosomal	not_target	not_significant
ENSGALG00010017094	458.672	-0.383055	0.2239493500017652	-1.71045	0.0871823	0.9992485939671056	SORBS2	Autosomal_not_target	Autosomal	not_target	not_significant
ENSGALG00010017096	3163.8478136394774	-0.0391126	0.1472438207812181	-0.265632	0.7905229730148113	0.9992485939671056	DCTN5	Autosomal_target	Autosomal	target	not_significant
ENSGALG00010017098	1978.53	0.0728227	0.15313131210867353	0.4755574342148597	0.6343897064393298	0.9992485939671056	DAAM1	Autosomal_not_target	Autosomal	not_target	not_significant
ENSGALG00010017100	254.7320097303213	0.21671564039296493	0.24340072807874616	0.8903656209395234	0.3732695960973173	0.9992485939671056	SUSD5	Autosomal_not_target	Autosomal	not_target	not_significant
ENSGALG00010017101	175.68626292782272	-0.118871	0.31847771833802846	-0.373249	0.7089634800391049	0.9992485939671056	CSMD2	Autosomal_target	Autosomal	target	not_significant
ENSGALG00010017102	0	NA	NA	NA	NA	NA	NA	Autosomal_not_target	Autosomal	not_target	not_significant
ENSGALG00010017104	2371.5350724449327	0.0167632	0.162038	0.10345205680187967	0.9176041983864638	0.9992485939671056	FANCL	Autosomal_not_target	Autosomal	not_target	not_significant
ENSGALG00010017105	14030.482483353482	0.13319189888644906	0.11032917797615809	1.2072227975380325	0.22734635305501488	0.9992485939671056	PLK1	Autosomal_not_target	Autosomal	not_target	not_significant
ENSGALG00010017106	730.8821611689162	0.12905839364894736	0.19573304726098026	0.6593592418599993	0.5096651084616447	0.9992485939671056	CRYM	Autosomal_target	Autosomal	target	not_significant
ENSGALG00010017109	25530.5	-0.0276929	0.11877731714440294	-0.23315	0.8156451016078976	0.9992485939671056	ITGB1BP3	Autosomal_not_target	Autosomal	not_target	not_significant
ENSGALG00010017110	1431.7615970079175	0.0251947	0.13953560850550248	0.1805609095678364	0.8567122411210742	0.9992485939671056	BRF1	Autosomal_target	Autosomal	target	not_significant
ENSGALG00010017111	367.12275539387633	-0.650532	0.30612939317736293	-2.12502	0.0335846	0.9176783586660496	GJB1	Autosomal_not_target	Autosomal	not_target	not_significant
ENSGALG00010017112	3394.154208778531	0.018546873464110058	0.115508	0.16056740387409854	0.872434	0.9992485939671056	LZIC	Autosomal_not_target	Autosomal	not_target	not_significant
ENSGALG00010017114	0	NA	NA	NA	NA	NA	NA	Autosomal_not_target	Autosomal	not_target	not_significant
ENSGALG00010017115	1356.8619496318436	0.2557975294291746	0.1788120229312756	1.4305387592840304	0.15256244981286585	0.9992485939671056	LGALSL	Autosomal_not_target	Autosomal	not_target	not_significant
ENSGALG00010017116	91.48102109725356	-1.21204	0.3668228116767136	-3.30416	9.526041785292827e-4	0.24199269427032402	NA	Autosomal_not_target	Autosomal	not_target	not_significant
ENSGALG00010017117	0	NA	NA	NA	NA	NA	C1orf94	Autosomal_not_target	Autosomal	not_target	not_significant
ENSGALG00010017119	1274.474191640209	0.035073816928548184	0.2136723418217323	0.16414766941530695	0.8696148959516709	0.9992485939671056	BTBD6	Autosomal_not_target	Autosomal	not_target	not_significant
ENSGALG00010017120	282.14533778176576	0.22864275375621151	0.26006371196067263	0.8791797672671354	0.3793038128982625	0.9992485939671056	ERN2	Autosomal_not_target	Autosomal	not_target	not_significant
ENSGALG00010017122	8688.854191776745	-0.042989	0.12186571267464902	-0.352758	0.7242702392305174	0.9992485939671056	NCBP2	Autosomal_not_target	Autosomal	not_target	not_significant
ENSGALG00010017123	0	NA	NA	NA	NA	NA	NA	Autosomal_not_target	Autosomal	not_target	not_significant
ENSGALG00010017126	0.15505210074896036	-0.68523	4.080472856796901	-0.167929	0.8666390481493975	0.9992485939671056	NA	Autosomal_not_target	Autosomal	not_target	not_significant
ENSGALG00010017127	673.582	-0.193193	0.20748653236846706	-0.931112	0.3517957766646539	0.9992485939671056	SOX8	Autosomal_not_target	Autosomal	not_target	not_significant
ENSGALG00010017131	17.536718027519623	-0.273939	0.7133524987445301	-0.384017	0.7009659680785647	0.9992485939671056	TLR3	Autosomal_not_target	Autosomal	not_target	not_significant
ENSGALG00010017132	170.80660126196904	-0.325262	0.2828813747065184	-1.14982	0.2502186172155787	0.9992485939671056	TMEM108	Autosomal_not_target	Autosomal	not_target	not_significant
ENSGALG00010017133	657.4199481163656	-0.14855	0.2078039805722218	-0.714857	0.4746971038999023	0.9992485939671056	WDR20	Autosomal_target	Autosomal	target	not_significant
ENSGALG00010017134	0	NA	NA	NA	NA	NA	NA	Autosomal_not_target	Autosomal	not_target	not_significant
ENSGALG00010017135	333.4474489358532	-0.816729	0.19945670841091936	-4.09477	4.225933286428656e-5	0.0327425	NA	Autosomal_not_target	Autosomal	not_target	significant
ENSGALG00010017136	6.528612997914667	-0.908047	1.1433297282841404	-0.794212	0.42707182059173626	0.9992485939671056	NPW	Autosomal_not_target	Autosomal	not_target	not_significant
ENSGALG00010017138	0	NA	NA	NA	NA	NA	NA	Autosomal_not_target	Autosomal	not_target	not_significant
ENSGALG00010017139	1385.5100436587823	0.1407081245883427	0.2327564753430589	0.6045293665018493	0.5454917510731101	0.9992485939671056	COL9A2	Autosomal_not_target	Autosomal	not_target	not_significant
ENSGALG00010017140	7528.0788285116505	0.13075986715847288	0.12282060882333125	1.0646410924941896	0.287038	0.9992485939671056	NA	Autosomal_not_target	Autosomal	not_target	not_significant
ENSGALG00010017141	988.5011137793475	-0.0308941	0.15656068383561905	-0.19733	0.8435695750010045	0.9992485939671056	AFTPH	Autosomal_not_target	Autosomal	not_target	not_significant
ENSGALG00010017142	475.5573946194613	-0.417253	0.18129514776051855	-2.30151	0.021362841935190748	0.8034217447218244	NMNAT1	Autosomal_not_target	Autosomal	not_target	not_significant
ENSGALG00010017143	139.73968236289366	0.1541448251351056	0.26376591650772335	0.5844000892002742	0.558951	0.9992485939671056	FAM149A	Autosomal_not_target	Autosomal	not_target	not_significant
ENSGALG00010017144	0.35841321264342696	2.057082060175003	4.044939275672906	0.5085569695809072	0.6110627972150819	0.9992485939671056	CPB1	Autosomal_not_target	Autosomal	not_target	not_significant
ENSGALG00010017146	10.956667715407335	-0.0399181	0.9744252307247604	-0.0409657	0.9673232016203073	0.9992485939671056	SKOR1	Autosomal_not_target	Autosomal	not_target	not_significant
ENSGALG00010017147	7516.468998892231	-0.126701	0.15188948786101783	-0.834168	0.40418654903187035	0.9992485939671056	SRSF7L	Autosomal_not_target	Autosomal	not_target	not_significant
ENSGALG00010017148	13.989658447731241	-1.00716	0.8316479732182631	-1.21104	0.22588070295378698	0.9992485939671056	MOK	Autosomal_not_target	Autosomal	not_target	not_significant
ENSGALG00010017149	0	NA	NA	NA	NA	NA	NA	Autosomal_not_target	Autosomal	not_target	not_significant
ENSGALG00010017151	0.16016196574533145	-0.68523	4.080472856796901	-0.167929	0.8666390481493975	0.9992485939671056	NA	Autosomal_not_target	Autosomal	not_target	not_significant
ENSGALG00010017152	36.02065057313931	0.0463424	0.6707954560237828	0.0690857	0.9449213878643978	0.9992485939671056	CYP4V2	Autosomal_target	Autosomal	target	not_significant
ENSGALG00010017153	17.955962765358297	0.019389190408969758	0.7726500939840136	0.025094399858276502	0.9799796670429066	0.9992485939671056	SLC35F4	Autosomal_not_target	Autosomal	not_target	not_significant
ENSGALG00010017154	65.86625431818021	0.889916	0.47815865364070526	1.8611308709573215	0.0627257	0.9992485939671056	PIGZ	Autosomal_not_target	Autosomal	not_target	not_significant
ENSGALG00010017155	286.7648938263238	0.5172678652926879	0.4095221773760353	1.2631009841933842	0.20655289036370603	0.9992485939671056	BFSP2	Autosomal_not_target	Autosomal	not_target	not_significant
ENSGALG00010017160	0	NA	NA	NA	NA	NA	NA	Autosomal_not_target	Autosomal	not_target	not_significant
ENSGALG00010017162	20.20409861141081	0.0120189	0.6697802998262465	0.017944565222258284	0.9856830768222149	0.9992485939671056	BCL11A	Autosomal_target	Autosomal	target	not_significant
ENSGALG00010017163	10936.903872059382	-0.182731	0.16940403055950237	-1.07867	0.28073426698118104	0.9992485939671056	CDV3	Autosomal_target	Autosomal	target	not_significant
ENSGALG00010017167	2565.523312524237	-0.0933855	0.1624814349454927	-0.574746	0.5654631218626426	0.9992485939671056	SMAP2	Autosomal_not_target	Autosomal	not_target	not_significant
ENSGALG00010017169	67.64192844648308	-0.0446971	0.39575738098101326	-0.112941	0.9100775053248213	0.9992485939671056	CCDC198	Autosomal_target	Autosomal	target	not_significant
ENSGALG00010017174	1280.885801209754	0.0567682	0.20187870544299258	0.28119931783248786	0.7785575278522257	0.9992485939671056	DHX57	Autosomal_not_target	Autosomal	not_target	not_significant
ENSGALG00010017176	15.033043855521566	0.8431466850434666	0.8892971965932239	0.9481045124998103	0.343076	0.9992485939671056	RIMS3	Autosomal_target	Autosomal	target	not_significant
ENSGALG00010017180	5.146287477648427	0.6053492720337924	1.242337585274397	0.48726632697028804	0.6260696072453593	0.9992485939671056	NA	Autosomal_not_target	Autosomal	not_target	not_significant
ENSGALG00010017183	5799.368482291825	0.12278296188892548	0.12359798496841894	0.9934058546366941	0.3205122096021153	0.9992485939671056	NFYC	Autosomal_not_target	Autosomal	not_target	not_significant
ENSGALG00010017184	34.79826987458537	-0.923111	0.5340920757078689	-1.72837	0.0839211	0.9992485939671056	CARD11	Autosomal_not_target	Autosomal	not_target	not_significant
ENSGALG00010017185	2371.174897054788	0.066207	0.13026187532905256	0.5082606853292725	0.6112705373983138	0.9992485939671056	NAA30	Autosomal_target	Autosomal	target	not_significant
ENSGALG00010017186	0	NA	NA	NA	NA	NA	NA	Autosomal_not_target	Autosomal	not_target	not_significant
ENSGALG00010017187	615.0819731290529	-0.120091	0.258139	-0.465217	0.6417757731458527	0.9992485939671056	NA	Autosomal_not_target	Autosomal	not_target	not_significant
ENSGALG00010017188	109.81685029307936	0.0695346	0.3713710696246398	0.1872374540579006	0.8514744599915409	0.9992485939671056	NA	Autosomal_target	Autosomal	target	not_significant
ENSGALG00010017190	6508.699208240372	0.23575349279318347	0.15183795170102682	1.5526651285272124	0.12050315735939623	0.9992485939671056	STK26	Autosomal_not_target	Autosomal	not_target	not_significant
ENSGALG00010017193	17.6288	-0.159818	0.7322420129756683	-0.218258	0.8272278063752221	0.9992485939671056	MORN2	Autosomal_not_target	Autosomal	not_target	not_significant
ENSGALG00010017197	0	NA	NA	NA	NA	NA	NA	Autosomal_not_target	Autosomal	not_target	not_significant
ENSGALG00010017198	1774.6693870142408	0.00705093	0.16112406487045608	0.0437609	0.9650950225696207	0.9992485939671056	TOPBP1	Autosomal_not_target	Autosomal	not_target	not_significant
ENSGALG00010017200	75.13781569072331	0.40974435758122874	0.5404750274117698	0.758119	0.44837977917555855	0.9992485939671056	KCNQ4	Autosomal_target	Autosomal	target	not_significant
ENSGALG00010017201	3377.7269036798602	-0.137751	0.15331572042425845	-0.898478	0.3689307201803224	0.9992485939671056	AP5M1	Autosomal_not_target	Autosomal	not_target	not_significant
ENSGALG00010017207	7.340013092975094	0.28114265946638606	1.056287216362532	0.2661611871386069	0.7901150733319758	0.9992485939671056	NA	Autosomal_not_target	Autosomal	not_target	not_significant
ENSGALG00010017208	388.84403379242866	-0.0651701	0.2105156146963745	-0.309574	0.7568850650166256	0.9992485939671056	CINP	Autosomal_not_target	Autosomal	not_target	not_significant
ENSGALG00010017209	0	NA	NA	NA	NA	NA	NA	Autosomal_not_target	Autosomal	not_target	not_significant
ENSGALG00010017211	1549.4640758719488	0.17716704098764563	0.13006094893310027	1.3621847483119274	0.17313958784744832	0.9992485939671056	UBFD1	Autosomal_not_target	Autosomal	not_target	not_significant
ENSGALG00010017212	298.67421367774256	0.0781006	0.2386014139337097	0.3273266830805877	0.7434208128543741	0.9992485939671056	TINAGL1	Autosomal_target	Autosomal	target	not_significant
ENSGALG00010017215	3.855526291849618	0.0483224	1.661693987290867	0.029080181817345667	0.9768006417318621	0.9992485939671056	FRMD7	Autosomal_not_target	Autosomal	not_target	not_significant
ENSGALG00010017218	14.79103786004292	0.6217363845156372	0.8435715007191966	0.737029	0.46110491225193595	0.9992485939671056	ARHGEF33	Autosomal_not_target	Autosomal	not_target	not_significant
ENSGALG00010017219	512.296	0.0809231	0.17958567204111242	0.45061023196801236	0.6522704908563237	0.9992485939671056	EARS2	Autosomal_not_target	Autosomal	not_target	not_significant
ENSGALG00010017221	9181.157503738441	-0.0830874	0.138425	-0.600232	0.5483514304260142	0.9992485939671056	SPPL2A	Autosomal_target	Autosomal	target	not_significant
ENSGALG00010017223	4365.883554759831	0.15079320280722858	0.14429530351379166	1.0450319527746503	0.29600820188019134	0.9992485939671056	NOC2L	Autosomal_not_target	Autosomal	not_target	not_significant
ENSGALG00010017224	0	NA	NA	NA	NA	NA	NA	Autosomal_not_target	Autosomal	not_target	not_significant
ENSGALG00010017226	1421.1442274501576	-0.0850779	0.13752012927908966	-0.618658	0.5361420087118483	0.9992485939671056	PEF1	Autosomal_target	Autosomal	target	not_significant
ENSGALG00010017228	7847.763366168071	0.047560051651688834	0.14606414781952773	0.3256107153033374	0.7447189040248744	0.9992485939671056	RAP2C	Autosomal_not_target	Autosomal	not_target	not_significant
ENSGALG00010017237	0	NA	NA	NA	NA	NA	NA	Autosomal_not_target	Autosomal	not_target	not_significant
ENSGALG00010017240	1104.198041628931	-1.06916	0.6879844343247346	-1.55404	0.1201745251923937	0.9992485939671056	MELTF	Autosomal_not_target	Autosomal	not_target	not_significant
ENSGALG00010017246	235.7251172373719	0.028550857957977988	0.28723559839180485	0.0993987	0.9208216792901571	0.9992485939671056	GGA2	Autosomal_not_target	Autosomal	not_target	not_significant
ENSGALG00010017248	713.9447753761837	-0.0523994	0.24520663666934045	-0.213695	0.830785	0.9992485939671056	TECPR2	Autosomal_not_target	Autosomal	not_target	not_significant
ENSGALG00010017250	174.49601358102262	0.0637372	0.279025	0.22842835230788736	0.8193132500784688	0.9992485939671056	COL16A1	Autosomal_not_target	Autosomal	not_target	not_significant
ENSGALG00010017252	4370.163544406357	-0.163092	0.1774943149203489	-0.918858	0.3581699788875583	0.9992485939671056	EXOC5	Autosomal_not_target	Autosomal	not_target	not_significant
ENSGALG00010017256	1402.4198615627952	-0.0238544	0.1613678452289821	-0.147826	0.8824800434223363	0.9992485939671056	CARHSP1	Autosomal_not_target	Autosomal	not_target	not_significant
ENSGALG00010017260	0	NA	NA	NA	NA	NA	NA	Autosomal_not_target	Autosomal	not_target	not_significant
ENSGALG00010017263	1652.5152787990978	0.0515027	0.13960465880298575	0.3689179006210832	0.7121889202786307	0.9992485939671056	COG7	Autosomal_not_target	Autosomal	not_target	not_significant
ENSGALG00010017264	1151.974921766922	-0.0711415	0.1723407937970565	-0.412795	0.6797565033232618	0.9992485939671056	PIAS1	Autosomal_not_target	Autosomal	not_target	not_significant
ENSGALG00010017266	3431.0983331915704	0.0658484	0.13565850207816105	0.48539823680071664	0.627394	0.9992485939671056	PMM2	Autosomal_not_target	Autosomal	not_target	not_significant
ENSGALG00010017272	1096.566269873928	0.3630097087023223	0.29653206983421193	1.2241836402561024	0.22088295925876406	0.9992485939671056	NRXN1	Autosomal_not_target	Autosomal	not_target	not_significant
ENSGALG00010017274	0	NA	NA	NA	NA	NA	NA	Autosomal_not_target	Autosomal	not_target	not_significant
ENSGALG00010017278	0.359043	0.27655050057572894	4.080472856796901	0.0677741	0.9459654371376394	0.9992485939671056	CCR5	Autosomal_not_target	Autosomal	not_target	not_significant
ENSGALG00010017280	2201.065715950712	-0.036965	0.16926765694846077	-0.218382	0.8271315179217044	0.9992485939671056	SOS1	Autosomal_not_target	Autosomal	not_target	not_significant
ENSGALG00010017283	750.5777656937129	-0.143516	0.20021883855087053	-0.716794	0.47350125816211047	0.9992485939671056	INF2	Autosomal_target	Autosomal	target	not_significant
ENSGALG00010017284	12.46923692646855	0.036071046120155104	0.9863593888344748	0.036569881656196554	0.9708279584163408	0.9992485939671056	KCNK4	Autosomal_not_target	Autosomal	not_target	not_significant
ENSGALG00010017285	1.0886123553326714	1.2987019536756381	2.8120841369749723	0.46182898178597304	0.6442039657196705	0.9992485939671056	IL21R	Autosomal_not_target	Autosomal	not_target	not_significant
ENSGALG00010017289	67.54174413391782	0.29440736172141185	0.4347868036770953	0.6771303986954958	0.4983232231787267	0.9992485939671056	ADGRB2	Autosomal_target	Autosomal	target	not_significant
ENSGALG00010017290	1465.537195850864	0.3157065726060975	0.2579636493501756	1.223841317958478	0.22101209421879814	0.9992485939671056	DACT1	Autosomal_not_target	Autosomal	not_target	not_significant
ENSGALG00010017294	0	NA	NA	NA	NA	NA	NA	Autosomal_not_target	Autosomal	not_target	not_significant
ENSGALG00010017295	0.5185751783887584	1.095309054650165	4.044938553435903	0.2707850910911301	0.786556	0.9992485939671056	NA	Autosomal_not_target	Autosomal	not_target	not_significant
ENSGALG00010017296	82.42191541932196	0.15234885566407239	0.43706409416917785	0.3485732589259586	0.7274097063034706	0.9992485939671056	SCNN1G	Autosomal_not_target	Autosomal	not_target	not_significant
ENSGALG00010017299	258.57605044758515	-0.0523059	0.2969407480340405	-0.176149	0.8601766823306088	0.9992485939671056	USP31	Autosomal_not_target	Autosomal	not_target	not_significant
ENSGALG00010017300	2418.2928185211877	-0.0404876	0.15604182967515193	-0.259466	0.7952756667875512	0.9992485939671056	TRPM7	Autosomal_not_target	Autosomal	not_target	not_significant
ENSGALG00010017301	106.53706528936434	0.3522550025521516	0.31078282006807434	1.1334442569090308	0.2570277376036673	0.9992485939671056	LHCGR	Autosomal_not_target	Autosomal	not_target	not_significant
ENSGALG00010017304	64.77595721768567	-0.55771	0.45013839821262547	-1.23897	0.2153547574406878	0.9992485939671056	ANKRD9	Autosomal_not_target	Autosomal	not_target	not_significant
ENSGALG00010017305	42.84160829043872	-0.319134	0.4838295223774243	-0.659601	0.5095099988945568	0.9992485939671056	HS3ST2	Autosomal_target	Autosomal	target	not_significant
ENSGALG00010017306	0	NA	NA	NA	NA	NA	NA	Autosomal_not_target	Autosomal	not_target	not_significant
ENSGALG00010017307	1120.6538781075628	0.00987134	0.24212847536486043	0.040769	0.9674800386346608	0.9992485939671056	TMEM186	Autosomal_target	Autosomal	target	not_significant
ENSGALG00010017310	710.5980473029854	-0.0562581	0.18394314635646192	-0.305845	0.7597225181210454	0.9992485939671056	SAMD11	Autosomal_target	Autosomal	target	not_significant
ENSGALG00010017311	14.014467249524765	0.1669268792801398	0.8330248734823457	0.20038642853763178	0.8411783726948928	0.9992485939671056	GTF2A1L	Autosomal_not_target	Autosomal	not_target	not_significant
ENSGALG00010017312	6283.7254649161005	-0.129169	0.15706780841561732	-0.82238	0.41086047945984244	0.9992485939671056	PTP4A2	Autosomal_target	Autosomal	target	not_significant
ENSGALG00010017313	2398.5262187760586	-0.0307659	0.14257647836304813	-0.215785	0.8291551259542015	0.9992485939671056	MAP4K3	Autosomal_not_target	Autosomal	not_target	not_significant
ENSGALG00010017314	504.0223086666342	-0.17796	0.2890926616072992	-0.615582	0.5381706416458832	0.9992485939671056	CALML4	Autosomal_not_target	Autosomal	not_target	not_significant
ENSGALG00010017315	5.289197218803472	-1.09592	1.388285910109068	-0.789402	0.42987684546958316	0.9992485939671056	HS3ST4	Autosomal_not_target	Autosomal	not_target	not_significant
ENSGALG00010017318	993.6901976969032	0.1691395114812579	0.22042811062727968	0.7673227838315716	0.44289	0.9992485939671056	ADSS1	Autosomal_target	Autosomal	target	not_significant
ENSGALG00010017320	0	NA	NA	NA	NA	NA	NA	Autosomal_not_target	Autosomal	not_target	not_significant
ENSGALG00010017322	8425.832087153918	0.026843	0.11276269710017969	0.23804839360521216	0.8118435601505709	0.9992485939671056	KHDRBS1	Autosomal_not_target	Autosomal	not_target	not_significant
ENSGALG00010017323	448.68895794167724	0.13384741376241635	0.18784259366111433	0.7125509244399044	0.47612368882860756	0.9992485939671056	NA	Autosomal_target	Autosomal	target	not_significant
ENSGALG00010017326	236.54981150105866	-0.162247	0.26403806150004183	-0.614485	0.5388947161912643	0.9992485939671056	STON1	Autosomal_target	Autosomal	target	not_significant
ENSGALG00010017327	808.7250939888994	-0.0415724	0.1677237259239847	-0.247863	0.8042407657388287	0.9992485939671056	CLN6	Autosomal_target	Autosomal	target	not_significant
ENSGALG00010017330	0	NA	NA	NA	NA	NA	NA	Autosomal_not_target	Autosomal	not_target	not_significant
ENSGALG00010017332	6589.82	0.15468684509365196	0.1681026577736492	0.9201927390222369	0.3574720480262277	0.9992485939671056	FGFR1	Autosomal_target	Autosomal	target	not_significant
ENSGALG00010017334	255.29226768429962	-0.141489	0.22658616619281347	-0.624439	0.5323389929253161	0.9992485939671056	KDM8	Autosomal_not_target	Autosomal	not_target	not_significant
ENSGALG00010017335	783.6637678690319	-0.082571	0.19727030043416593	-0.418568	0.6755321749948437	0.9992485939671056	THUMPD2	Autosomal_not_target	Autosomal	not_target	not_significant
ENSGALG00010017337	2297.045772695661	-0.101692	0.13105313525243395	-0.775959	0.4377730517000023	0.9992485939671056	ABAT	Autosomal_not_target	Autosomal	not_target	not_significant
ENSGALG00010017338	1367.352137750206	-0.344592	0.18899345526432937	-1.8233	0.0682575	0.9992485939671056	MBNL3	Autosomal_target	Autosomal	target	not_significant
ENSGALG00010017340	550.8006939615642	-0.000263435	0.16644820610763178	-0.00158268	0.9987372033422447	0.9998223296275341	SIVA1	Autosomal_not_target	Autosomal	not_target	not_significant
ENSGALG00010017341	1850.3273818040504	0.0941872	0.16771689266434409	0.5615842596701615	0.5743993071816438	0.9992485939671056	TA3	Autosomal_target	Autosomal	target	not_significant
ENSGALG00010017342	0	NA	NA	NA	NA	NA	NA	Autosomal_not_target	Autosomal	not_target	not_significant
ENSGALG00010017343	4431.613249747766	0.2061846647225091	0.1287752501465107	1.6011202811714818	0.10935028100712026	0.9992485939671056	DLG1	Autosomal_target	Autosomal	target	not_significant
ENSGALG00010017344	2688.2569710262765	0.19321840170533341	0.15495767056012524	1.2469108564094127	0.21243018557516066	0.9992485939671056	RERE	Autosomal_not_target	Autosomal	not_target	not_significant
ENSGALG00010017346	2103.6284250469794	-0.137842	0.27235309998812507	-0.506113	0.6127770342418171	0.9992485939671056	GM2A	Autosomal_not_target	Autosomal	not_target	not_significant
ENSGALG00010017347	1280.634718167667	-0.00422051	0.13429401404779054	-0.0314274	0.9749286996559722	0.9992485939671056	TMEM39B	Autosomal_not_target	Autosomal	not_target	not_significant
ENSGALG00010017349	248.75910304998146	0.10548884710443585	0.21896538134412644	0.4817603881348228	0.6299761718961894	0.9992485939671056	NA	Autosomal_target	Autosomal	target	not_significant
ENSGALG00010017350	4.846865921403038	-5.52644	1.8681444058228827	-2.95825	0.00309388	0.40138518739346757	NA	Autosomal_not_target	Autosomal	not_target	not_significant
ENSGALG00010017351	0	NA	NA	NA	NA	NA	CCR2	Autosomal_target	Autosomal	target	not_significant
ENSGALG00010017352	2704.5369742627718	-0.0698214	0.20325732736262508	-0.343513	0.7312129118274272	0.9992485939671056	GPCPD1	Autosomal_not_target	Autosomal	not_target	not_significant
ENSGALG00010017353	0	NA	NA	NA	NA	NA	NA	Autosomal_not_target	Autosomal	not_target	not_significant
ENSGALG00010017354	5098.484700899589	0.0728111	0.13209358863375079	0.5512083969557297	0.5814908245225288	0.9992485939671056	FEM1B	Autosomal_not_target	Autosomal	not_target	not_significant
ENSGALG00010017356	849.9628138400712	-0.0834417	0.17290237592981872	-0.482595	0.6293836387607248	0.9992485939671056	NSMCE1	Autosomal_target	Autosomal	target	not_significant
ENSGALG00010017357	5.18656	-0.0999468	1.283474530439543	-0.077872	0.93793	0.9992485939671056	NA	Autosomal_not_target	Autosomal	not_target	not_significant
ENSGALG00010017359	12062.068121499447	0.16934848621760695	0.12577492685850256	1.346440744967595	0.17816041809173225	0.9992485939671056	EHD3	Autosomal_not_target	Autosomal	not_target	not_significant
ENSGALG00010017361	955.7600263008411	-0.036253	0.14215044083889763	-0.255033	0.798698	0.9992485939671056	METTL22	Autosomal_target	Autosomal	target	not_significant
ENSGALG00010017362	110343.76834643977	0.18224573652639822	0.11360370346983104	1.6042235504654652	0.10866478540211963	0.9992485939671056	ENO1	Autosomal_not_target	Autosomal	not_target	not_significant
ENSGALG00010017363	1220.822225151739	-0.0429152	0.1524610479614001	-0.281483	0.7783400842779531	0.9992485939671056	TIMM9	Autosomal_not_target	Autosomal	not_target	not_significant
ENSGALG00010017364	5179.187557264412	-0.0119264	0.120667	-0.0988373	0.9212674790587603	0.9992485939671056	AKT1	Autosomal_not_target	Autosomal	not_target	not_significant
ENSGALG00010017365	1.6294947870888632	1.2902068010765078	2.0384285726835416	0.6329418741310037	0.5267716014814728	0.9992485939671056	CD8BP	Autosomal_not_target	Autosomal	not_target	not_significant
ENSGALG00010017367	0.34828981621650223	0.2765505005757287	4.080472856796901	0.0677741	0.9459654371376394	0.9992485939671056	TIMD4	Autosomal_target	Autosomal	target	not_significant
ENSGALG00010017368	18124.917150766407	0.0637943	0.1285478397676987	0.4962693164410977	0.6197044115490515	0.9992485939671056	ERLIN2	Autosomal_target	Autosomal	target	not_significant
ENSGALG00010017369	1.7545120843330553	-2.92284	2.751710855755324	-1.06219	0.2881486776887796	0.9992485939671056	CAPN14	Autosomal_not_target	Autosomal	not_target	not_significant
ENSGALG00010017371	10.20851588639025	-0.428696	0.9371992722077916	-0.457422	0.6473676237263365	0.9992485939671056	TMEM114	Autosomal_not_target	Autosomal	not_target	not_significant
ENSGALG00010017372	675.2438115104195	-0.146806	0.245882	-0.597059	0.5504680206930657	0.9992485939671056	NA	Autosomal_not_target	Autosomal	not_target	not_significant
ENSGALG00010017373	401.25723271645137	-0.211075	0.2246570636255776	-0.939544	0.3474515760570652	0.9992485939671056	RP1-27O5.3	Autosomal_target	Autosomal	target	not_significant
ENSGALG00010017375	5421.176387394373	-0.0536195	0.2043336575413624	-0.262411	0.7930042136992393	0.9992485939671056	BDH1A	Autosomal_target	Autosomal	target	not_significant
ENSGALG00010017376	60.969611828201884	0.8339847899363622	0.45755000092235326	1.8227183657636803	0.0683461	0.9992485939671056	GALNT14	Autosomal_not_target	Autosomal	not_target	not_significant
ENSGALG00010017377	2293.686203003849	-0.15333	0.15381107838674604	-0.996873	0.31882601520679327	0.9992485939671056	USP8	Autosomal_target	Autosomal	target	not_significant
ENSGALG00010017378	9.27153	-0.75841	0.9184864634800756	-0.825717	0.4089643899979382	0.9992485939671056	NA	Autosomal_not_target	Autosomal	not_target	not_significant
ENSGALG00010017380	8792.204127576848	0.14610955940296058	0.1339242661338539	1.0909864479446003	0.2752788458290513	0.9992485939671056	MARCKSL1	Autosomal_not_target	Autosomal	not_target	not_significant
ENSGALG00010017381	14.788912440987795	-1.44161	0.804801	-1.79126	0.0732518	0.9992485939671056	CA6	Autosomal_not_target	Autosomal	not_target	not_significant
ENSGALG00010017382	0	NA	NA	NA	NA	NA	NA	Autosomal_not_target	Autosomal	not_target	not_significant
ENSGALG00010017383	471.08630893788757	-0.0129134	0.22490018757940536	-0.0574185	0.9542118490567006	0.9992485939671056	NA	Autosomal_target	Autosomal	target	not_significant
ENSGALG00010017384	1267.9741582347667	-0.15061	0.20387956092289253	-0.738722	0.4600759528852798	0.9992485939671056	ARID4A	Autosomal_not_target	Autosomal	not_target	not_significant
ENSGALG00010017386	0.4709112671711047	-2.16268	3.994776405701248	-0.541377	0.5882479391012458	0.9992485939671056	NA	Autosomal_not_target	Autosomal	not_target	not_significant
ENSGALG00010017387	1517.369770379008	0.21991077375169432	0.14748346271404006	1.491087676576225	0.13593847734462017	0.9992485939671056	HS6ST2	Autosomal_not_target	Autosomal	not_target	not_significant
ENSGALG00010017388	1427.7950224147914	-0.0126931	0.15820599321771905	-0.0802314	0.9360532449268207	0.9992485939671056	PLPBP	Autosomal_not_target	Autosomal	not_target	not_significant
ENSGALG00010017389	1.3930831896019156	-0.430516	2.5918388660675133	-0.166104	0.8680748011182523	0.9992485939671056	NA	Autosomal_not_target	Autosomal	not_target	not_significant
ENSGALG00010017390	4327.094304670799	0.19939763660458204	0.13702117912014367	1.4552322340602915	0.1456049799302019	0.9992485939671056	DDX24	Autosomal_not_target	Autosomal	not_target	not_significant
ENSGALG00010017391	543.3397281336054	0.2887879681279297	0.2794801032612621	1.0333042129226868	0.3014615563367862	0.9992485939671056	CRAMP1	Autosomal_not_target	Autosomal	not_target	not_significant
ENSGALG00010017393	554.1885817827138	-0.267837	0.21135334210392148	-1.26725	0.20506666699252626	0.9992485939671056	VDAC1	Autosomal_not_target	Autosomal	not_target	not_significant
ENSGALG00010017394	0	NA	NA	NA	NA	NA	NA	Autosomal_not_target	Autosomal	not_target	not_significant
ENSGALG00010017395	339.9188419332115	-0.0153562	0.20148172447457668	-0.0762163	0.9392470145344525	0.9992485939671056	BRF2	Autosomal_target	Autosomal	target	not_significant
ENSGALG00010017396	1.5766600705896123	-0.0170581	2.4463825839057396	-0.00697278	0.9944365702100996	0.9998223296275341	CCR8L	Autosomal_not_target	Autosomal	not_target	not_significant
ENSGALG00010017398	2316.548372277673	-0.158597	0.14672171630985018	-1.08094	0.279724	0.9992485939671056	SLC22A5	Autosomal_target	Autosomal	target	not_significant
ENSGALG00010017399	721.5022486344669	0.2504126919535008	0.18869275089767534	1.3270922744101339	0.18447816060300265	0.9992485939671056	NA	Autosomal_not_target	Autosomal	not_target	not_significant
ENSGALG00010017400	13144.681940434933	9.122132851322413e-4	0.10946502515215839	0.00833338	0.9933510043845485	0.9998223296275341	GPC4	Autosomal_not_target	Autosomal	not_target	not_significant
ENSGALG00010017402	55.668430605341925	-0.293362	0.4159468937250106	-0.705288	0.4806308888382278	0.9992485939671056	SLC2A5	Autosomal_not_target	Autosomal	not_target	not_significant
ENSGALG00010017403	56.32182410443507	-0.1013	0.4415810867156014	-0.229403	0.8185556075444262	0.9992485939671056	ITGA11	Autosomal_not_target	Autosomal	not_target	not_significant
ENSGALG00010017405	3.464089411134106	-1.37708	1.7242370893265697	-0.798661	0.4244868180838501	0.9992485939671056	XCR1	Autosomal_not_target	Autosomal	not_target	not_significant
ENSGALG00010017406	802.4556180667881	0.015914671817924053	0.2095839767601816	0.0759346	0.9394711432517772	0.9992485939671056	IFT140	Autosomal_not_target	Autosomal	not_target	not_significant
ENSGALG00010017407	5007.243493370167	0.13872	0.13326792009564145	1.040912493599372	0.297916	0.9992485939671056	EPN2	Autosomal_not_target	Autosomal	not_target	not_significant
ENSGALG00010017409	1716.1505318954678	0.0387502	0.17683305174786565	0.21913423691563375	0.826545	0.9992485939671056	GPC3	Autosomal_target	Autosomal	target	not_significant
ENSGALG00010017411	2195.7373787992733	0.1474298531226787	0.1674263291442172	0.8805655232140102	0.37855302606087843	0.9992485939671056	RAB11FIP1	Autosomal_not_target	Autosomal	not_target	not_significant
ENSGALG00010017413	622.2827810290377	0.00634348	0.26847596080880515	0.023627731208709077	0.9811495520170218	0.9992485939671056	ZIC3	Autosomal_not_target	Autosomal	not_target	not_significant
ENSGALG00010017414	497.232	0.3116006386048488	0.22208656194686546	1.4030594011329678	0.1605991263530739	0.9992485939671056	NA	Autosomal_target	Autosomal	target	not_significant
ENSGALG00010017415	7506.491350072478	0.23490314289767594	0.1558951383864991	1.5068022346873848	0.1318613566086988	0.9992485939671056	HDAC1	Autosomal_target	Autosomal	target	not_significant
ENSGALG00010017417	0.5065334603204258	-0.621135	4.037596959890594	-0.153838	0.8777376619851653	0.9992485939671056	PRLHRL	Autosomal_not_target	Autosomal	not_target	not_significant
ENSGALG00010017418	143.66707559987057	-0.277797	0.3092241148504101	-0.898369	0.36898889506116567	0.9992485939671056	CHGB	Autosomal_not_target	Autosomal	not_target	not_significant
ENSGALG00010017419	1360.6381545855347	-0.102347	0.13349362467723186	-0.766682	0.4432703273821239	0.9992485939671056	B9D1	Autosomal_target	Autosomal	target	not_significant
ENSGALG00010017421	246.12238469223794	-0.919731	0.28814242191314926	-3.19193	0.00141324	0.27277799929573554	GPR157	Autosomal_target	Autosomal	target	not_significant
ENSGALG00010017422	30.269498819150918	-0.772624	0.5542468609878464	-1.39401	0.16331532262389176	0.9992485939671056	NA	Autosomal_not_target	Autosomal	not_target	not_significant
ENSGALG00010017423	562.6203290653065	-0.0345238	0.2125712307024648	-0.162411	0.8709825383964529	0.9992485939671056	TMEM204	Autosomal_not_target	Autosomal	not_target	not_significant
ENSGALG00010017424	224.31312843749214	1.1440778473199085	0.30235515650475003	3.783887334833447	1.5439773689093154e-4	0.0789935	APOD	Autosomal_not_target	Autosomal	not_target	not_significant
ENSGALG00010017425	783.2020899026056	0.259592	0.2288147782804668	1.1345059893411025	0.25658236283981367	0.9992485939671056	H6PD	Autosomal_not_target	Autosomal	not_target	not_significant
ENSGALG00010017426	1.9167328397064534	0.5364559405537294	1.8909267288655038	0.2837000145825777	0.7766402835540654	0.9992485939671056	NA	Autosomal_not_target	Autosomal	not_target	not_significant
ENSGALG00010017428	7348.754609297763	0.12716027301083413	0.12567333560742847	1.0118317652365851	0.3116184991046995	0.9992485939671056	PSMA3	Autosomal_not_target	Autosomal	not_target	not_significant
ENSGALG00010017429	808.8050598983007	0.0953408	0.15169472752793375	0.6285043538166655	0.5296735954111562	0.9992485939671056	NA	Autosomal_target	Autosomal	target	not_significant
ENSGALG00010017430	327.22229737494024	0.0556912	0.34351604191935664	0.16212116650863614	0.8712104382270994	0.9992485939671056	CACNA1H	Autosomal_not_target	Autosomal	not_target	not_significant
ENSGALG00010017431	243.40474335033701	0.12690337311171745	0.3042823314164453	0.41705797546961615	0.6766360024703788	0.9992485939671056	FYCO1	Autosomal_not_target	Autosomal	not_target	not_significant
ENSGALG00010017433	5402.28	-0.106674	0.13527251910383348	-0.788587	0.43035370454968386	0.9992485939671056	RNPS1	Autosomal_not_target	Autosomal	not_target	not_significant
ENSGALG00010017434	1031.2628010989945	-0.325168	0.15746249774820245	-2.06505	0.038918449796620694	0.9450140801209045	FGF13	Autosomal_not_target	Autosomal	not_target	not_significant
ENSGALG00010017435	2157.859168567903	-0.121031	0.16352801070940964	-0.740126	0.4592232444685033	0.9992485939671056	ACTR10	Autosomal_not_target	Autosomal	not_target	not_significant
ENSGALG00010017437	6009.125070990996	0.0985023	0.1608686435910006	0.6123149984905575	0.5403293682369433	0.9992485939671056	DRG2	Autosomal_target	Autosomal	target	not_significant
ENSGALG00010017438	145.17984534952294	-0.0661361	0.3021368364028923	-0.218895	0.8267321719940236	0.9992485939671056	ADRB3	Autosomal_target	Autosomal	target	not_significant
ENSGALG00010017439	115.20857861955281	-0.820573	0.36340081883606495	-2.25804	0.023943305965850335	0.8451605222023162	PPP4R4	Autosomal_not_target	Autosomal	not_target	not_significant
ENSGALG00010017441	715.2668939046596	0.1745307774037853	0.19470390893142553	0.8963907214890834	0.3700441210800978	0.9992485939671056	SPSB1	Autosomal_not_target	Autosomal	not_target	not_significant
ENSGALG00010017442	41.82558668210794	-0.448468	0.5158230653098306	-0.869422	0.38461648389441017	0.9992485939671056	LCK	Autosomal_not_target	Autosomal	not_target	not_significant
ENSGALG00010017444	16.11819137442821	1.3407179957433433	0.7935618349417907	1.6894940466002724	0.0911248	0.9992485939671056	RNP	Autosomal_not_target	Autosomal	not_target	not_significant
ENSGALG00010017445	6.015615080019599	-1.8345	1.2161159595987143	-1.50849	0.13142877848407292	0.9992485939671056	F9	Autosomal_not_target	Autosomal	not_target	not_significant
ENSGALG00010017446	34.513023671013215	0.0472532	0.521456	0.0906177	0.9277963509772875	0.9992485939671056	UNCX	Autosomal_not_target	Autosomal	not_target	not_significant
ENSGALG00010017447	2.8959234800094813	-0.247899	1.7642385660773063	-0.140514	0.888254	0.9992485939671056	CAPN13	Autosomal_target	Autosomal	target	not_significant
ENSGALG00010017449	1390.6215560784083	-0.0308302	0.18394938888718915	-0.167602	0.8668965652071716	0.9992485939671056	TRMT6	Autosomal_target	Autosomal	target	not_significant
ENSGALG00010017450	161.23069443313315	0.0415971	0.2724614028094714	0.15267164348671083	0.8786572237897284	0.9992485939671056	NA	Autosomal_not_target	Autosomal	not_target	not_significant
ENSGALG00010017451	2338.7633884043516	-0.109532	0.12693243346393782	-0.862914	0.3881847436119889	0.9992485939671056	GABPB1	Autosomal_not_target	Autosomal	not_target	not_significant
ENSGALG00010017452	1692.5492743871628	0.0430739	0.13923728406896754	0.30935621699713045	0.7570505717063175	0.9992485939671056	ARMH4	Autosomal_not_target	Autosomal	not_target	not_significant
ENSGALG00010017453	3779.9152253869374	-0.118122	0.1249772233469263	-0.945148	0.3445831184523964	0.9992485939671056	PPP1R2	Autosomal_not_target	Autosomal	not_target	not_significant
ENSGALG00010017454	42.59689635692785	0.47416809830218776	0.5505153648430432	0.861317	0.38906361944765644	0.9992485939671056	MTMR9LP	Autosomal_target	Autosomal	target	not_significant
ENSGALG00010017455	0.31010420149792073	-1.56247	4.039434356590952	-0.386804	0.698901	0.9992485939671056	CCR9	Autosomal_target	Autosomal	target	not_significant
ENSGALG00010017457	35.68104106130796	0.1672503303182843	0.49710981176410396	0.33644544195327697	0.7365349868857021	0.9992485939671056	ZMAT4	Autosomal_not_target	Autosomal	not_target	not_significant
ENSGALG00010017458	1413.3478026277458	0.22160445300243742	0.16304593992290614	1.3591534576526088	0.17409796610164271	0.9992485939671056	NA	Autosomal_not_target	Autosomal	not_target	not_significant
ENSGALG00010017459	4.413421156256662	2.1795734632688815	1.8896777207386728	1.1534101499682647	0.2487420773582977	0.9992485939671056	FAM167B	Autosomal_not_target	Autosomal	not_target	not_significant
ENSGALG00010017460	361.5864092965522	-1.85177	1.1330968741252587	-1.63425	0.102206	0.9992485939671056	SERPINA10	Autosomal_not_target	Autosomal	not_target	not_significant
ENSGALG00010017462	597.2146331097084	-0.26587	0.17892051102447068	-1.48597	0.13728713077247937	0.9992485939671056	MCM8	Autosomal_not_target	Autosomal	not_target	not_significant
ENSGALG00010017463	11.095671344291187	0.42867618888676723	0.9042705749928003	0.47405743451309396	0.6354589510567787	0.9992485939671056	PPP1R36	Autosomal_not_target	Autosomal	not_target	not_significant
ENSGALG00010017464	379.75537227494834	-0.245182	0.2348691583678593	-1.04391	0.29652669313983243	0.9992485939671056	SH3BP2	Autosomal_not_target	Autosomal	not_target	not_significant
ENSGALG00010017465	38.039438612573754	-0.919157	0.4927068374720627	-1.86553	0.0621078	0.9992485939671056	TMEM234	Autosomal_not_target	Autosomal	not_target	not_significant
ENSGALG00010017466	26.694740315333338	-1.98554	0.9043749307250285	-2.19548	0.028128942114068536	0.8703355150336759	SPIA4	Autosomal_not_target	Autosomal	not_target	not_significant
ENSGALG00010017467	5277.940785744199	-0.35428	0.17993271806654293	-1.96896	0.0489578	0.9862283439617081	SFRP1	Autosomal_target	Autosomal	target	not_significant
ENSGALG00010017468	849.347	-0.0433858	0.1430629480610332	-0.303264	0.7616886736058269	0.9992485939671056	AMDHD2	Autosomal_not_target	Autosomal	not_target	not_significant
ENSGALG00010017470	4473.979647438593	-0.171703	0.19283105467544343	-0.890432	0.37323395751172783	0.9992485939671056	HSPA2	Autosomal_not_target	Autosomal	not_target	not_significant
ENSGALG00010017471	1379.3024341076818	-0.069586	0.1543626696662382	-0.450796	0.6521367968013161	0.9992485939671056	CRLS1	Autosomal_not_target	Autosomal	not_target	not_significant
ENSGALG00010017472	898.0465002518984	0.0566616	0.14850144309696756	0.3815560461803594	0.702791	0.9992485939671056	LZTFL1	Autosomal_not_target	Autosomal	not_target	not_significant
ENSGALG00010017473	11104.833797894193	0.0513267	0.12034263198199938	0.42650505733411115	0.6697398636557903	0.9992485939671056	EIF3I	Autosomal_not_target	Autosomal	not_target	not_significant
ENSGALG00010017475	59.914566582899546	0.26662178328047514	0.4752648030462861	0.5609962731755433	0.5748000777982394	0.9992485939671056	STUM	Autosomal_not_target	Autosomal	not_target	not_significant
ENSGALG00010017476	6689.392589944402	8.866508894399097e-4	0.13671609673767765	0.00648534	0.9948254805888562	0.9998223296275341	ATP6V0C	Autosomal_not_target	Autosomal	not_target	not_significant
ENSGALG00010017477	240.07396224411562	-0.549868	0.25776314886752394	-2.13323	0.032905865338644806	0.9154565337300536	MCF2	Autosomal_target	Autosomal	target	not_significant
ENSGALG00010017479	26.017137220662068	0.5956559989832997	0.8999529644717383	0.6618745895602918	0.508052	0.9992485939671056	SSTR5	Autosomal_target	Autosomal	target	not_significant
ENSGALG00010017480	21.325017216989185	-0.998521	0.6795253440831254	-1.46944	0.14171377478064132	0.9992485939671056	DCDC2B	Autosomal_not_target	Autosomal	not_target	not_significant
ENSGALG00010017481	69.86238472795756	-3.07152	0.7750345175156147	-3.96307	7.399121862761776e-5	0.048553963848173884	SPIA1	Autosomal_not_target	Autosomal	not_target	significant
ENSGALG00010017482	326.5474027202707	-0.0906149	0.20784768701556403	-0.435968	0.6628599272202325	0.9992485939671056	CORO2B	Autosomal_not_target	Autosomal	not_target	not_significant
ENSGALG00010017484	182.3531821376121	-0.068967	0.2326677787897018	-0.296418	0.7669105778133068	0.9992485939671056	IQCC	Autosomal_not_target	Autosomal	not_target	not_significant
ENSGALG00010017485	7540.3509332956855	-0.184672	0.1334413248053727	-1.38392	0.16638313695847232	0.9992485939671056	LBH	Autosomal_target	Autosomal	target	not_significant
ENSGALG00010017487	0.46707462388828896	-2.15195	3.9954259902323996	-0.538604	0.5901603079161079	0.9992485939671056	C1QTNF8	Autosomal_not_target	Autosomal	not_target	not_significant
ENSGALG00010017488	0.3120225231393286	-1.57019	4.038737778752105	-0.388783	0.6974369983060713	0.9992485939671056	SLC6A20	Autosomal_not_target	Autosomal	not_target	not_significant
ENSGALG00010017489	180.7876467694381	-0.152995	0.30863010630902993	-0.495722	0.6200905618286912	0.9992485939671056	TNFRSF1B	Autosomal_not_target	Autosomal	not_target	not_significant
ENSGALG00010017490	108.16421188812801	0.33039990709907235	0.31205715256511707	1.0587801124991927	0.2896999328812103	0.9992485939671056	SCNN1B	Autosomal_not_target	Autosomal	not_target	not_significant
ENSGALG00010017491	129.2711996414862	0.5326838107154044	0.29338750049999407	1.81563	0.0694268	0.9992485939671056	CCDC28B	Autosomal_not_target	Autosomal	not_target	not_significant
ENSGALG00010017493	1487.9994481096019	0.0742525	0.15851547368261568	0.46842417788732393	0.639481	0.9992485939671056	YPEL5	Autosomal_not_target	Autosomal	not_target	not_significant
ENSGALG00010017494	1455.9648626645017	0.0368086	0.2017344672502632	0.1824608553893763	0.8552210715300436	0.9992485939671056	TBC1D24	Autosomal_not_target	Autosomal	not_target	not_significant
ENSGALG00010017495	492.99003436796283	-0.273455	0.1864438941704061	-1.46669	0.14246150192708976	0.9992485939671056	NT5M	Autosomal_target	Autosomal	target	not_significant
ENSGALG00010017496	20062.98417899662	0.15068482185859772	0.10807162984699975	1.3943050740691774	0.16322549933465608	0.9992485939671056	PARP1	Autosomal_not_target	Autosomal	not_target	not_significant
ENSGALG00010017499	5347.740378154573	0.16167148542047166	0.1544747423544075	1.0465884775489889	0.2952894184804772	0.9992485939671056	SNRPD1	Autosomal_not_target	Autosomal	not_target	not_significant
ENSGALG00010017500	1989.1386481910229	0.0263872	0.13019522232529532	0.2026743168253943	0.8393895987474594	0.9992485939671056	ACAP2	Autosomal_not_target	Autosomal	not_target	not_significant
ENSGALG00010017501	68.60550517325434	-2.75964	0.750451	-3.6773	2.357148190311339e-4	0.0987199	NA	Autosomal_not_target	Autosomal	not_target	not_significant
ENSGALG00010017502	217.02011540779617	-0.104051	0.23802664209043362	-0.437141	0.6620092910961166	0.9992485939671056	NAT8B	Autosomal_not_target	Autosomal	not_target	not_significant
ENSGALG00010017503	1357.7820370719655	0.00956565	0.16684757119260088	0.057331700566092186	0.9542809684741135	0.9992485939671056	MED9	Autosomal_not_target	Autosomal	not_target	not_significant
ENSGALG00010017505	39.346846286844496	-0.77404	0.4779917887635346	-1.61936	0.10537029774587464	0.9992485939671056	TNFRSF8	Autosomal_target	Autosomal	target	not_significant
ENSGALG00010017509	215.48541577973984	0.14058244754057672	0.2531000440027829	0.5554422090066131	0.5785922285713816	0.9992485939671056	RASD1	Autosomal_target	Autosomal	target	not_significant
ENSGALG00010017510	12.142617950650155	-0.493957	1.0809682405233552	-0.456958	0.647701	0.9992485939671056	HDC	Autosomal_not_target	Autosomal	not_target	not_significant
ENSGALG00010017511	5.675081813382406	0.16549813961186344	1.1656554372849948	0.1419786107611149	0.8870969006591489	0.9992485939671056	ANKRD9L	Autosomal_not_target	Autosomal	not_target	not_significant
ENSGALG00010017512	0	NA	NA	NA	NA	NA	NA	Autosomal_not_target	Autosomal	not_target	not_significant
ENSGALG00010017513	219.74299995347087	0.2106079467917828	0.24561821972049355	0.8574606030100232	0.39119037891206526	0.9992485939671056	TNIP2	Autosomal_not_target	Autosomal	not_target	not_significant
ENSGALG00010017514	2496.6625041666557	0.052426937452933184	0.1559951579822612	0.33608054333901083	0.7368101301128804	0.9992485939671056	TXLNA	Autosomal_target	Autosomal	target	not_significant
ENSGALG00010017515	17.69723246778025	-0.748758	0.7787740411636676	-0.961457	0.3363225459254142	0.9992485939671056	NA	Autosomal_not_target	Autosomal	not_target	not_significant
ENSGALG00010017516	2217.9	-0.108826	0.17491349220740077	-0.622168	0.5338311508277662	0.9992485939671056	AAK1	Autosomal_target	Autosomal	target	not_significant
ENSGALG00010017517	693.0189888106006	-0.0569713	0.20308954435395596	-0.280523	0.7790763035856655	0.9992485939671056	LIN9	Autosomal_not_target	Autosomal	not_target	not_significant
ENSGALG00010017518	774.6215195966882	0.13870606418171985	0.21125185792072315	0.6565909788768453	0.5114439509849167	0.9992485939671056	PEMT	Autosomal_not_target	Autosomal	not_target	not_significant
ENSGALG00010017519	331.94975947963877	-0.0832082	0.2638569755688457	-0.315353	0.7524934525448274	0.9992485939671056	NTN3	Autosomal_target	Autosomal	target	not_significant
ENSGALG00010017520	2855.459380902098	0.0192696	0.1270099701287478	0.15171731293201418	0.8794099015052257	0.9992485939671056	ZBTB1	Autosomal_target	Autosomal	target	not_significant
ENSGALG00010017521	162.7818448922996	-0.342383	0.3137844637944797	-1.09114	0.2752111147906247	0.9992485939671056	MIIP	Autosomal_not_target	Autosomal	not_target	not_significant
ENSGALG00010017522	2719.5354506063877	0.0695219	0.14242191349493385	0.4881407263088863	0.6254501656382176	0.9992485939671056	XXYLT1	Autosomal_not_target	Autosomal	not_target	not_significant
ENSGALG00010017523	0	NA	NA	NA	NA	NA	NA	Autosomal_not_target	Autosomal	not_target	not_significant
ENSGALG00010017524	2047.5043357851896	0.12420836435396986	0.13697570554714647	0.9067911996351634	0.36451722453538993	0.9992485939671056	ACBD3	Autosomal_not_target	Autosomal	not_target	not_significant
ENSGALG00010017525	5.003643490430786	1.3388724821615796	1.2995767290397802	1.0302373474714601	0.3028986017588611	0.9992485939671056	NA	Autosomal_not_target	Autosomal	not_target	not_significant
ENSGALG00010017526	248.28907621724488	0.2434722526899919	0.24776918914546178	0.9826575028546135	0.32577603305001784	0.9992485939671056	PLEKHA2	Autosomal_not_target	Autosomal	not_target	not_significant
ENSGALG00010017527	0	NA	NA	NA	NA	NA	NA	Autosomal_not_target	Autosomal	not_target	not_significant
ENSGALG00010017528	972.7144039012422	0.10749002287700166	0.19189557759857961	0.5601485152610275	0.575378	0.9992485939671056	RAI1	Autosomal_target	Autosomal	target	not_significant
ENSGALG00010017529	2902.2599738348486	0.055560817930725134	0.11875465151285108	0.4678622455871768	0.6398831039719715	0.9992485939671056	MFN2	Autosomal_not_target	Autosomal	not_target	not_significant
ENSGALG00010017530	16.388346351976782	-0.730916	0.7219925955953246	-1.01236	0.3113661473914131	0.9992485939671056	TLR1B	Autosomal_not_target	Autosomal	not_target	not_significant
ENSGALG00010017531	2620.8883362427496	-0.0314719	0.12510675759990844	-0.25156	0.8013808993140861	0.9992485939671056	SACM1L	Autosomal_not_target	Autosomal	not_target	not_significant
ENSGALG00010017532	4.952616897544019	0.14192772012801103	1.3592082527773612	0.1044194072821443	0.9168365220854932	0.9992485939671056	MIXL1	Autosomal_not_target	Autosomal	not_target	not_significant
ENSGALG00010017533	1511.0090052871642	-0.0839461	0.1675970480053781	-0.500881	0.6164550684742625	0.9992485939671056	FAM193A	Autosomal_not_target	Autosomal	not_target	not_significant
ENSGALG00010017534	6494.32	0.2370261940610427	0.1466403440370823	1.6163777821000183	0.10601265901931772	0.9992485939671056	ATP11C	Autosomal_target	Autosomal	target	not_significant
ENSGALG00010017535	1740.2462089785606	0.0482711	0.14321784119324793	0.33704678376366226	0.7360816329340187	0.9992485939671056	LIMD1	Autosomal_not_target	Autosomal	not_target	not_significant
ENSGALG00010017536	30.46788637860322	0.11634223759893968	0.7122125539564131	0.16335325311614732	0.8702403070213811	0.9992485939671056	GSC	Autosomal_not_target	Autosomal	not_target	not_significant
ENSGALG00010017537	311.43387077487637	-0.0753482	0.24695501908355355	-0.305109	0.760283	0.9992485939671056	MANBA	Autosomal_not_target	Autosomal	not_target	not_significant
ENSGALG00010017538	16011.482504422946	0.0825539	0.12003757060488913	0.6877341994182042	0.4916201794010589	0.9992485939671056	H3F3C	Autosomal_not_target	Autosomal	not_target	not_significant
ENSGALG00010017539	2620.474454383477	-0.128518	0.17458839661120953	-0.736117	0.46165931850535025	0.9992485939671056	KPNA6	Autosomal_not_target	Autosomal	not_target	not_significant
ENSGALG00010017540	16043.957122714364	0.14151944443712036	0.10967053056511418	1.2904053961250481	0.1969099395452366	0.9992485939671056	EIF4G1	Autosomal_not_target	Autosomal	not_target	not_significant
ENSGALG00010017541	1275.6258414496215	0.1269248516277665	0.17454527654853302	0.7271743706709505	0.4671191444071486	0.9992485939671056	SREBF1	Autosomal_target	Autosomal	target	not_significant
ENSGALG00010017542	5068.642718472265	0.0654849	0.1305541957910261	0.5015918801098571	0.6159546323059295	0.9992485939671056	PLOD1	Autosomal_target	Autosomal	target	not_significant
ENSGALG00010017543	322.5665688226418	-0.0575848	0.298724	-0.192769	0.8471399450030654	0.9992485939671056	ZBTB25	Autosomal_target	Autosomal	target	not_significant
ENSGALG00010017544	2463.8104519591584	0.031129036685543517	0.15271078180558298	0.20384308375275087	0.8384761236572165	0.9992485939671056	SDE2	Autosomal_not_target	Autosomal	not_target	not_significant
ENSGALG00010017545	3184.7527593025316	0.10088537426003591	0.17697331114678902	0.5700598220505542	0.5686371245608088	0.9992485939671056	DICER1	Autosomal_not_target	Autosomal	not_target	not_significant
ENSGALG00010017546	1690.3894396451233	0.00248909	0.13934803611825525	0.017862366235210727	0.985749	0.9992485939671056	NFU1	Autosomal_target	Autosomal	target	not_significant
ENSGALG00010017547	3548.8080278688208	0.025309975420065276	0.1276213882603753	0.19832079689046664	0.8427940812709369	0.9992485939671056	RNF4	Autosomal_not_target	Autosomal	not_target	not_significant
ENSGALG00010017548	0.31394084478073647	-1.57788	4.038047525065475	-0.390754	0.6959793447557749	0.9992485939671056	NA	Autosomal_target	Autosomal	target	not_significant
ENSGALG00010017549	12.9855	0.7964255012228654	0.9813687370084664	0.8115456211195716	0.41705240506376917	0.9992485939671056	LEFTY1	Autosomal_not_target	Autosomal	not_target	not_significant
ENSGALG00010017550	1039.373525339767	0.1545980266708369	0.14430837253206985	1.071303237353608	0.28403310466414744	0.9992485939671056	TM2D2	Autosomal_target	Autosomal	target	not_significant
ENSGALG00010017551	653.5988512386402	-0.0152581	0.19919604045052736	-0.0765982	0.9389431971716151	0.9992485939671056	FAM155B	Autosomal_target	Autosomal	target	not_significant
ENSGALG00010017552	1590.2786090604984	0.21469869241806716	0.15247947476273255	1.4080497899940405	0.15911632718102223	0.9992485939671056	LARS2	Autosomal_target	Autosomal	target	not_significant
ENSGALG00010017553	1402.4622988933904	0.47922022804811776	0.17891980397826748	2.678407964868586	0.00739731	0.564546	EDA	Autosomal_not_target	Autosomal	not_target	not_significant
ENSGALG00010017554	27.806940616814884	-0.382576	0.5532836915108417	-0.691465	0.48927360705839906	0.9992485939671056	FAM131A	Autosomal_not_target	Autosomal	not_target	not_significant
ENSGALG00010017555	0.8821693254646443	0.818306	3.379491550333228	0.24213879326643073	0.8086726197330976	0.9992485939671056	CELA2A	Autosomal_not_target	Autosomal	not_target	not_significant
ENSGALG00010017556	2704.377361365282	0.0832964	0.1320230552102334	0.630923	0.5280906518781231	0.9992485939671056	TOM1L2	Autosomal_target	Autosomal	target	not_significant
ENSGALG00010017557	0.5376198189651404	2.6384280878786406	3.999648397726378	0.6596650068987238	0.5094688274267495	0.9992485939671056	NA	Autosomal_not_target	Autosomal	not_target	not_significant
ENSGALG00010017558	9400.93	0.0792429	0.11993964643913121	0.6606896894883691	0.5088113373101729	0.9992485939671056	ANP32A	Autosomal_not_target	Autosomal	not_target	not_significant
ENSGALG00010017559	378.0455219888554	-0.0106494	0.20865255665998678	-0.051039	0.9592944765122442	0.9992485939671056	DUSP10	Autosomal_not_target	Autosomal	not_target	not_significant
ENSGALG00010017560	111.67054845087068	-0.459625	0.49122738341070005	-0.935667	0.349445	0.9992485939671056	HSPB7L	Autosomal_not_target	Autosomal	not_target	not_significant
ENSGALG00010017561	83.35306630650612	0.38870294407749817	0.3788556729775653	1.025992143716734	0.3048952872322741	0.9992485939671056	CFAP99	Autosomal_not_target	Autosomal	not_target	not_significant
ENSGALG00010017562	225.9147436258864	-1.0059	0.474373	-2.12049	0.033964909374352294	0.9185344426962707	SLC30A10	Autosomal_not_target	Autosomal	not_target	not_significant
ENSGALG00010017563	47.178598073186826	-0.00208993	0.5448690188550971	-0.00383566	0.9969395970688298	0.9998223296275341	ALK	Autosomal_not_target	Autosomal	not_target	not_significant
ENSGALG00010017564	0.38263878765226794	2.138896123663991	4.037446401199449	0.5297645866031969	0.5962751614227864	0.9992485939671056	NA	Autosomal_not_target	Autosomal	not_target	not_significant
ENSGALG00010017565	139.38147113806735	0.2086787987175222	0.28866554865562283	0.722909	0.46973605859799666	0.9992485939671056	NA	Autosomal_target	Autosomal	target	not_significant
ENSGALG00010017566	5.716475777320335	-0.784889	1.1502351676484013	-0.682373	0.4950032350865134	0.9992485939671056	TSSK3	Autosomal_not_target	Autosomal	not_target	not_significant
ENSGALG00010017567	0	NA	NA	NA	NA	NA	NA	Autosomal_not_target	Autosomal	not_target	not_significant
ENSGALG00010017568	942.9495007320214	0.36342268989615095	0.20491389573307525	1.7735385323480077	0.0761395	0.9992485939671056	CDCP1	Autosomal_target	Autosomal	target	not_significant
ENSGALG00010017569	602.6801389616276	0.0871822	0.1881520881290632	0.4633602281817123	0.6431061815820449	0.9992485939671056	CLMN	Autosomal_not_target	Autosomal	not_target	not_significant
ENSGALG00010017570	22.105219539643127	-0.155857	0.6241910957045333	-0.249695	0.802823	0.9992485939671056	DRC3	Autosomal_not_target	Autosomal	not_target	not_significant
ENSGALG00010017571	2416.973294344604	-0.0808445	0.12577608477028898	-0.642765	0.5203765033162795	0.9992485939671056	ADAM9	Autosomal_not_target	Autosomal	not_target	not_significant
ENSGALG00010017572	2.8112665498473723	0.3343495975890811	2.318841466413311	0.1441882088240553	0.8853518516442498	0.9992485939671056	CNP3	Autosomal_not_target	Autosomal	not_target	not_significant
ENSGALG00010017573	0.9101352101904837	2.1564567382575413	3.3458562051821015	0.6445156653527416	0.5192411026399453	0.9992485939671056	NA	Autosomal_not_target	Autosomal	not_target	not_significant
ENSGALG00010017574	4117.360678545825	0.0505473	0.1517870325399308	0.3330147302816255	0.7391231640250503	0.9992485939671056	DYNC1LI1	Autosomal_not_target	Autosomal	not_target	not_significant
ENSGALG00010017575	7.7373917374983225	-0.1812	1.091982545900556	-0.165936	0.8682070020320029	0.9992485939671056	CLCN2	Autosomal_not_target	Autosomal	not_target	not_significant
ENSGALG00010017576	365.0661062885009	-0.0576472	0.1961962291394503	-0.293824	0.7688923486923501	0.9992485939671056	NA	Autosomal_not_target	Autosomal	not_target	not_significant
ENSGALG00010017577	4589.443650227016	0.0966477	0.12206354659815108	0.7917815698846633	0.42848805043985383	0.9992485939671056	CLPX	Autosomal_target	Autosomal	target	not_significant
ENSGALG00010017578	1076.295902059222	-0.109906	0.1611630782064048	-0.681953	0.495269	0.9992485939671056	BSDC1	Autosomal_target	Autosomal	target	not_significant
ENSGALG00010017579	234.49008797241498	-0.0895941	0.2272165226340894	-0.394312	0.6933509888746723	0.9992485939671056	P3H2	Autosomal_not_target	Autosomal	not_target	not_significant
ENSGALG00010017580	366.18675277162754	-0.0166971	0.23810017660402957	-0.0701262	0.9440932334103918	0.9992485939671056	LYPLAL1	Autosomal_target	Autosomal	target	not_significant
ENSGALG00010017581	48.0953	0.0401193	0.4630422035010294	0.0866428	0.9309554587920711	0.9992485939671056	EFCAB11	Autosomal_not_target	Autosomal	not_target	not_significant
ENSGALG00010017582	454.42934759450696	-0.26982	0.21669276485524885	-1.24517	0.21306848291632227	0.9992485939671056	CLCN6	Autosomal_not_target	Autosomal	not_target	not_significant
ENSGALG00010017583	8255.038831330547	-0.0357794	0.13813346404786836	-0.25902	0.7956196011495629	0.9992485939671056	MTHFD1	Autosomal_not_target	Autosomal	not_target	not_significant
ENSGALG00010017584	34.193073452254566	-0.224957	0.6066896775549672	-0.370794	0.7107911645364501	0.9992485939671056	WNT11B	Autosomal_target	Autosomal	target	not_significant
ENSGALG00010017585	163.0201522498311	0.0944638	0.2906805693565207	0.32497460671054323	0.7452002904213911	0.9992485939671056	NA	Autosomal_not_target	Autosomal	not_target	not_significant
ENSGALG00010017586	501.5349646873109	0.28528028248774656	0.18845630131745308	1.5137741773207907	0.1300831240817133	0.9992485939671056	ZFYVE28	Autosomal_not_target	Autosomal	not_target	not_significant
ENSGALG00010017587	854.0768707350475	0.00335356	0.20396378950755378	0.016442	0.9868818084804226	0.9992485939671056	MB21D2	Autosomal_target	Autosomal	target	not_significant
ENSGALG00010017588	4.96524	-1.69807	1.3419639458782526	-1.26536	0.20574283571307742	0.9992485939671056	NOX5	Autosomal_target	Autosomal	target	not_significant
ENSGALG00010017589	927.7097094643628	0.00792953	0.14817684449315457	0.0535139	0.9573224221271798	0.9992485939671056	ATPAF2	Autosomal_not_target	Autosomal	not_target	not_significant
ENSGALG00010017590	26.864630475730674	0.4814798117055011	0.571141	0.8430138736339288	0.3992206846775367	0.9992485939671056	NA	Autosomal_not_target	Autosomal	not_target	not_significant
ENSGALG00010017591	7.847312505993633	-1.1139	1.0244322848367136	-1.08734	0.2768873811899805	0.9992485939671056	ESR2	Autosomal_target	Autosomal	target	not_significant
ENSGALG00010017592	297.259	0.059647793407829094	0.22183819301340826	0.2688797298498725	0.7880222359748783	0.9992485939671056	GID4	Autosomal_not_target	Autosomal	not_target	not_significant
ENSGALG00010017593	1605.6627162176515	0.14589810565811406	0.13929290961891516	1.0474194706483606	0.2949061554642053	0.9992485939671056	MTHFR	Autosomal_not_target	Autosomal	not_target	not_significant
ENSGALG00010017594	917.1575699755549	0.11224449616167995	0.18877312135952556	0.5945999904716628	0.5521108864485348	0.9992485939671056	CEP68	Autosomal_not_target	Autosomal	not_target	not_significant
ENSGALG00010017595	5905.82	0.16470083556149182	0.11450522083464365	1.438369660011707	0.15032919640658912	0.9992485939671056	NA	Autosomal_not_target	Autosomal	not_target	not_significant
ENSGALG00010017596	1814.03	-0.186637	0.14756926732648512	-1.26474	0.20596417203174097	0.9992485939671056	TDP1	Autosomal_not_target	Autosomal	not_target	not_significant
ENSGALG00010017597	1377.201471992573	0.0565709	0.17378364068043703	0.32552461196343335	0.7447840584157008	0.9992485939671056	CNOT10	Autosomal_target	Autosomal	target	not_significant
ENSGALG00010017598	1143.1193938851573	0.14518219176320443	0.15353947610374252	0.9455691490383145	0.3443683859210808	0.9992485939671056	NA	Autosomal_not_target	Autosomal	not_target	not_significant
ENSGALG00010017599	10.847283526821144	-0.540726	1.0570084001866158	-0.511563	0.6089569029168722	0.9992485939671056	KCNK13	Autosomal_not_target	Autosomal	not_target	not_significant
ENSGALG00010017600	681.3088701613235	-0.0253168	0.19936704769071284	-0.126986	0.8989516384174784	0.9992485939671056	MXD4	Autosomal_not_target	Autosomal	not_target	not_significant
ENSGALG00010017601	418.8955622356872	-0.440971	0.2170399850230046	-2.03175	0.042178797091153644	0.9627212808821839	NA	Autosomal_not_target	Autosomal	not_target	not_significant
ENSGALG00010017602	4.584775744383213	-1.92417	1.6648842815890175	-1.15574	0.24778889457143835	0.9992485939671056	SLC7A14	Autosomal_not_target	Autosomal	not_target	not_significant
ENSGALG00010017603	100.91120354083405	-1.26649	1.0995984046003238	-1.15177	0.24941430507359036	0.9992485939671056	CYP3A5	Autosomal_not_target	Autosomal	not_target	not_significant
ENSGALG00010017604	393.92194668086637	-0.778556	0.2456129680133137	-3.16985	0.00152519	0.27328852216921246	NA	Autosomal_not_target	Autosomal	not_target	not_significant
ENSGALG00010017605	11179.297548392684	0.0341063	0.11264832701147345	0.30276795619243974	0.7620667051529396	0.9992485939671056	GFPT1	Autosomal_target	Autosomal	target	not_significant
ENSGALG00010017606	28.461637768262623	0.023418092564846157	0.667686	0.0350735	0.9720211399284782	0.9992485939671056	NA	Autosomal_not_target	Autosomal	not_target	not_significant
ENSGALG00010017607	0	NA	NA	NA	NA	NA	NA	Autosomal_not_target	Autosomal	not_target	not_significant
ENSGALG00010017608	29483.982867913684	-0.0187839	0.13200898216642143	-0.142292	0.8868490134995409	0.9992485939671056	RBBP4	Autosomal_not_target	Autosomal	not_target	not_significant
ENSGALG00010017609	6317.180520425612	0.5769198493990982	0.23667518000821028	2.4376018194180094	0.014785049779885057	0.7211537554129692	TRIM71	Autosomal_target	Autosomal	target	not_significant
ENSGALG00010017610	7339.447876956339	0.1656898694775654	0.13324902295882318	1.2434602956058232	0.2136982632738422	0.9992485939671056	PSMC1	Autosomal_target	Autosomal	target	not_significant
ENSGALG00010017611	0	NA	NA	NA	NA	NA	NA	Autosomal_not_target	Autosomal	not_target	not_significant
ENSGALG00010017612	110.09161655066274	0.3202774120680966	0.3589963315708976	0.8921467544434937	0.37231427733748385	0.9992485939671056	CLDN11	Autosomal_target	Autosomal	target	not_significant
ENSGALG00010017613	2250.6092987391653	-0.114856	0.13802441380053052	-0.832146	0.4053264392131512	0.9992485939671056	HAUS3	Autosomal_target	Autosomal	target	not_significant
ENSGALG00010017614	0	NA	NA	NA	NA	NA	NA	Autosomal_not_target	Autosomal	not_target	not_significant
ENSGALG00010017615	700.2911699164077	0.21538828968619284	0.23676924908448171	0.9096970595592001	0.36298229534806875	0.9992485939671056	AGTRAP	Autosomal_not_target	Autosomal	not_target	not_significant
ENSGALG00010017616	946.182	0.27320806627267186	0.18042435449322405	1.5142527018597833	0.12996175965566326	0.9992485939671056	PDCD7	Autosomal_not_target	Autosomal	not_target	not_significant
ENSGALG00010017617	0	NA	NA	NA	NA	NA	NA	Autosomal_not_target	Autosomal	not_target	not_significant
ENSGALG00010017618	0	NA	NA	NA	NA	NA	NA	Autosomal_not_target	Autosomal	not_target	not_significant
ENSGALG00010017619	35.81974199648086	0.5783770463906008	0.5352374389855722	1.0805990094541789	0.27987552335544774	0.9992485939671056	POLN	Autosomal_not_target	Autosomal	not_target	not_significant
ENSGALG00010017620	10.715791063079251	-0.424342	0.9691745724992344	-0.437839	0.6615030809182918	0.9992485939671056	UBAP1L	Autosomal_not_target	Autosomal	not_target	not_significant
ENSGALG00010017621	5832.341117225413	0.20959219887122055	0.24419083483300008	0.8583131263487377	0.3907195831900864	0.9992485939671056	SYNE2	Autosomal_not_target	Autosomal	not_target	not_significant
ENSGALG00010017622	14475.382431712454	4.5398560349818666e-4	0.12004008823269442	0.00378195	0.9969824477331485	0.9998223296275341	RAB1B	Autosomal_not_target	Autosomal	not_target	not_significant
ENSGALG00010017623	0	NA	NA	NA	NA	NA	NA	Autosomal_not_target	Autosomal	not_target	not_significant
ENSGALG00010017624	0	NA	NA	NA	NA	NA	NA	Autosomal_not_target	Autosomal	not_target	not_significant
ENSGALG00010017625	70771.04201089908	0.1729268985790639	0.1113099570953513	1.553561811464268	0.12028897446462056	0.9992485939671056	YBX1	Autosomal_not_target	Autosomal	not_target	not_significant
ENSGALG00010017626	3284.1753232614124	0.014727158713379191	0.12700309959280343	0.11595904950821924	0.907685	0.9992485939671056	COPS7B	Autosomal_not_target	Autosomal	not_target	not_significant
ENSGALG00010017627	0	NA	NA	NA	NA	NA	NA	Autosomal_not_target	Autosomal	not_target	not_significant
ENSGALG00010017628	1345.0254588094804	0.0374561	0.1562057308380965	0.2397872093465359	0.8104952232011815	0.9992485939671056	NRDE2	Autosomal_not_target	Autosomal	not_target	not_significant
ENSGALG00010017629	519.3374282721953	0.15313131467273564	0.18847001594742296	0.8124969582188305	0.416507	0.9992485939671056	ZBTB8AL	Autosomal_target	Autosomal	target	not_significant
ENSGALG00010017630	0	NA	NA	NA	NA	NA	NA	Autosomal_not_target	Autosomal	not_target	not_significant
ENSGALG00010017631	874.0788532175613	-0.0795364	0.17521354979598147	-0.45394	0.649872	0.9992485939671056	NAT8L	Autosomal_not_target	Autosomal	not_target	not_significant
ENSGALG00010017632	56.45987856578053	-0.605293	0.5691119548911618	-1.06358	0.28752113855899036	0.9992485939671056	AWAT1	Autosomal_target	Autosomal	target	not_significant
ENSGALG00010017633	342.45205661006435	-0.247094	0.24001186679163145	-1.02951	0.30324130377011477	0.9992485939671056	HLX	Autosomal_target	Autosomal	target	not_significant
ENSGALG00010017634	1784.3036521645329	0.020817452786902266	0.14709426224055214	0.14152457390117792	0.8874555482502613	0.9992485939671056	PPIH	Autosomal_not_target	Autosomal	not_target	not_significant
ENSGALG00010017635	2.6812061490831316	-0.881743	2.0292668530740214	-0.434513	0.6639157840345291	0.9992485939671056	NPPC	Autosomal_not_target	Autosomal	not_target	not_significant
ENSGALG00010017636	1126.8797732411933	-0.175399	0.1512097079341354	-1.15997	0.24605931203770584	0.9992485939671056	ZBTB8OS	Autosomal_target	Autosomal	target	not_significant
ENSGALG00010017637	0	NA	NA	NA	NA	NA	NA	Autosomal_not_target	Autosomal	not_target	not_significant
ENSGALG00010017638	376.35751902081904	-0.142748	0.2397899278427177	-0.595304	0.551641	0.9992485939671056	GFRA2	Autosomal_target	Autosomal	target	not_significant
ENSGALG00010017639	199.8812744684871	0.0200991	0.28915981865620033	0.0695088	0.944585	0.9992485939671056	NA	Autosomal_not_target	Autosomal	not_target	not_significant
ENSGALG00010017640	78.91204751676433	-0.298524	0.4165572938159613	-0.716646	0.4735926720667636	0.9992485939671056	P2RY4	Autosomal_target	Autosomal	target	not_significant
ENSGALG00010017641	360.65272551349693	-0.202753	0.24284098186272726	-0.834921	0.403762	0.9992485939671056	GPRC5B	Autosomal_target	Autosomal	target	not_significant
ENSGALG00010017642	3176.6401655980685	0.3199734544107503	0.19751275773161672	1.6200141099013716	0.10522924596489193	0.9992485939671056	MARC1	Autosomal_not_target	Autosomal	not_target	not_significant
ENSGALG00010017643	19002.7	-0.107955	0.12876675916033786	-0.838379	0.4018179771809091	0.9992485939671056	CALM1	Autosomal_not_target	Autosomal	not_target	not_significant
ENSGALG00010017644	3552.92	0.0407015	0.19790911644680365	0.20565764134441006	0.8370583485069972	0.9992485939671056	RBBP6	Autosomal_not_target	Autosomal	not_target	not_significant
ENSGALG00010017645	138.57641044288255	0.14956284837044784	0.29795103473866674	0.5019712332988863	0.6156877563553532	0.9992485939671056	SYNC	Autosomal_not_target	Autosomal	not_target	not_significant
ENSGALG00010017646	4555.247548645312	-0.0349802	0.11620384842363402	-0.301025	0.7633957758459163	0.9992485939671056	MAEA	Autosomal_not_target	Autosomal	not_target	not_significant
ENSGALG00010017647	3435.152700757323	0.12565964379954364	0.14684323066147198	0.8557401198100555	0.3921415433760171	0.9992485939671056	ITGA9	Autosomal_not_target	Autosomal	not_target	not_significant
ENSGALG00010017648	183.02825521844676	-0.12836	0.28918012354195866	-0.443876	0.6571322119759008	0.9992485939671056	NA	Autosomal_target	Autosomal	target	not_significant
ENSGALG00010017649	442.6630534124156	0.29854030011466304	0.25692985313370087	1.1619525581533299	0.2452547362701867	0.9992485939671056	NA	Autosomal_not_target	Autosomal	not_target	not_significant
ENSGALG00010017650	0	NA	NA	NA	NA	NA	NA	Autosomal_not_target	Autosomal	not_target	not_significant
ENSGALG00010017651	1294.7678377666298	0.042277	0.15674459261081786	0.26971921282111333	0.7873762784766541	0.9992485939671056	PPCS	Autosomal_not_target	Autosomal	not_target	not_significant
ENSGALG00010017652	141.54088586690042	-0.395669	0.3355175339987027	-1.17928	0.23828676981188093	0.9992485939671056	C1orf115	Autosomal_not_target	Autosomal	not_target	not_significant
ENSGALG00010017653	56.655126940447865	0.23490195442787073	0.4317989580638443	0.5440076916376879	0.5864361799160717	0.9992485939671056	NA	Autosomal_not_target	Autosomal	not_target	not_significant
ENSGALG00010017654	76.57547061572778	-0.176274	0.5227296944388715	-0.337218	0.7359527143368835	0.9992485939671056	KBTBD13	Autosomal_target	Autosomal	target	not_significant
ENSGALG00010017655	1649.0916197959962	-0.00839485	0.14453559862876647	-0.0580815	0.9536837061949955	0.9992485939671056	NA	Autosomal_target	Autosomal	target	not_significant
ENSGALG00010017656	1.6713898689191866	-0.356824	2.1592899914520256	-0.16525	0.8687468788778876	0.9992485939671056	FSD2	Autosomal_not_target	Autosomal	not_target	not_significant
ENSGALG00010017657	1205.2588126508092	0.1352775341133891	0.153223	0.8828781196140717	0.37730212669084356	0.9992485939671056	DIS3L2	Autosomal_target	Autosomal	target	not_significant
ENSGALG00010017658	460.7627664786268	-0.2094	0.2405350052771484	-0.870559	0.38399476492733614	0.9992485939671056	WHAMM	Autosomal_not_target	Autosomal	not_target	not_significant
ENSGALG00010017659	3356.8929066512774	-0.099066	0.14922971727928705	-0.663849	0.5067871377731246	0.9992485939671056	TNRC6A	Autosomal_not_target	Autosomal	not_target	not_significant
ENSGALG00010017660	256.14108791124426	-0.110756	0.3285835247517466	-0.337072	0.7360627856771982	0.9992485939671056	CLIP4	Autosomal_not_target	Autosomal	not_target	not_significant
ENSGALG00010017661	2081.7143570345625	0.2039301268906459	0.16072487114020814	1.2688149969816913	0.20450705500978633	0.9992485939671056	KIAA1522	Autosomal_not_target	Autosomal	not_target	not_significant
ENSGALG00010017662	680.2851893615255	0.0675798	0.25078165322267126	0.26947657559966537	0.7875629656870652	0.9992485939671056	NA	Autosomal_target	Autosomal	target	not_significant
ENSGALG00010017663	66.02344161902609	-0.321617	0.42495295024280993	-0.75683	0.4491518829881293	0.9992485939671056	ZMYND12	Autosomal_not_target	Autosomal	not_target	not_significant
ENSGALG00010017664	651.658	-0.292463	0.17574860249511223	-1.6641	0.0960932	0.9992485939671056	MARK1	Autosomal_not_target	Autosomal	not_target	not_significant
ENSGALG00010017665	5008.9530650724155	-0.144789	0.14799766572249584	-0.978319	0.3279164476969187	0.9992485939671056	CTBP1	Autosomal_not_target	Autosomal	not_target	not_significant
ENSGALG00010017666	1.0416018300304501	-0.671328	3.19276	-0.210266	0.8334603596249421	0.9992485939671056	PCARE	Autosomal_not_target	Autosomal	not_target	not_significant
ENSGALG00010017667	4112.565368575892	0.28816887972357125	0.15592352432047965	1.8481424209683666	0.0645817	0.9992485939671056	SLC2A1	Autosomal_target	Autosomal	target	not_significant
ENSGALG00010017668	0.6374563196263626	-2.59794	3.9720428008825457	-0.654055	0.5130762532191177	0.9992485939671056	NA	Autosomal_not_target	Autosomal	not_target	not_significant
ENSGALG00010017669	121.73989285555389	-0.17956	0.3403085024172899	-0.527638	0.5977508026432745	0.9992485939671056	NA	Autosomal_target	Autosomal	target	not_significant
ENSGALG00010017670	33.594944483000866	-0.25888	0.5658381908425991	-0.457515	0.6473005685217621	0.9992485939671056	FAM179A	Autosomal_not_target	Autosomal	not_target	not_significant
ENSGALG00010017671	27.13620381004917	-0.777455	0.6351692768278859	-1.22401	0.2209478477991853	0.9992485939671056	ANTXR1	Autosomal_not_target	Autosomal	not_target	not_significant
ENSGALG00010017672	2195.326886263287	-0.0736883	0.20675598313771676	-0.356402	0.721539	0.9992485939671056	SPRED2	Autosomal_target	Autosomal	target	not_significant
ENSGALG00010017673	1494.6149319193953	0.00149534	0.14390232409972611	0.010391351389789482	0.9917090503701887	0.9998022777976339	WDR89	Autosomal_target	Autosomal	target	not_significant
ENSGALG00010017674	0	NA	NA	NA	NA	NA	NA	Autosomal_not_target	Autosomal	not_target	not_significant
ENSGALG00010017675	913.6051916435734	0.18328733809875342	0.2761765037178425	0.6636601435363599	0.5069078541498246	0.9992485939671056	NA	Autosomal_not_target	Autosomal	not_target	not_significant
ENSGALG00010017676	7.504885892072145	0.10747129698138447	1.1272294889612933	0.0953411	0.9240438999663696	0.9992485939671056	SPON2	Autosomal_not_target	Autosomal	not_target	not_significant
ENSGALG00010017677	10278.954951783198	0.12225842386795933	0.1262644995058414	0.9682723516621018	0.33290836915082145	0.9992485939671056	WDR43	Autosomal_not_target	Autosomal	not_target	not_significant
ENSGALG00010017678	2605.335291071099	0.1912971352546115	0.13802081871355862	1.3860020324297586	0.16574628288403892	0.9992485939671056	YARS	Autosomal_not_target	Autosomal	not_target	not_significant
ENSGALG00010017679	32.808069597537134	-0.250247	0.6296929460951706	-0.39741	0.6910647913231209	0.9992485939671056	RASL12	Autosomal_not_target	Autosomal	not_target	not_significant
ENSGALG00010017680	0	NA	NA	NA	NA	NA	NA	Autosomal_not_target	Autosomal	not_target	not_significant
ENSGALG00010017681	5.629285695546701	-0.158775	1.2456024729131132	-0.127468	0.8985696744123814	0.9992485939671056	NA	Autosomal_not_target	Autosomal	not_target	not_significant
ENSGALG00010017682	0.31394084478073647	-1.57788	4.038047525065475	-0.390754	0.6959793447557749	0.9992485939671056	TMED11	Autosomal_not_target	Autosomal	not_target	not_significant
ENSGALG00010017683	10.123165171204112	-0.349362	0.9276243637979261	-0.37662	0.7064563026651063	0.9992485939671056	MYO15A	Autosomal_not_target	Autosomal	not_target	not_significant
ENSGALG00010017684	753.9132692141865	-0.0231036	0.17777268706094976	-0.129962	0.8965967153211001	0.9992485939671056	TRMT61B	Autosomal_not_target	Autosomal	not_target	not_significant
ENSGALG00010017685	4117.99	0.11428378566767779	0.13817036779982045	0.827122	0.4081677734781597	0.9992485939671056	PHC2	Autosomal_not_target	Autosomal	not_target	not_significant
ENSGALG00010017686	0	NA	NA	NA	NA	NA	NA	Autosomal_not_target	Autosomal	not_target	not_significant
ENSGALG00010017687	394.79638156145404	-0.0263094	0.18737825577487185	-0.140408	0.8883376665240921	0.9992485939671056	TTC7B	Autosomal_not_target	Autosomal	not_target	not_significant
ENSGALG00010017688	23.68063222469524	0.0793256	0.6716643222797495	0.11810311171812761	0.905986	0.9992485939671056	SPDYA	Autosomal_not_target	Autosomal	not_target	not_significant
ENSGALG00010017689	7.424563560420523	0.31965469860963436	1.05594	0.3027195857268372	0.7621035704689861	0.9992485939671056	RNF212	Autosomal_not_target	Autosomal	not_target	not_significant
ENSGALG00010017690	1.1979422874718333	-0.178142	2.7108479846601035	-0.0657146	0.9476050507405561	0.9992485939671056	ARR3	Autosomal_not_target	Autosomal	not_target	not_significant
ENSGALG00010017691	719.6478292335576	0.35327525108907687	0.22071384320021212	1.6006030522001138	0.10946486582175664	0.9992485939671056	LZTS1	Autosomal_target	Autosomal	target	not_significant
ENSGALG00010017692	7286.669780661861	0.25134037096312756	0.15936869546435362	1.5771000084476783	0.11477251528285962	0.9992485939671056	EPCAM	Autosomal_not_target	Autosomal	not_target	not_significant
ENSGALG00010017693	691.3571883886739	0.0447897	0.18128857677760446	0.24706286789190993	0.8048595701746076	0.9992485939671056	MTFMT	Autosomal_not_target	Autosomal	not_target	not_significant
ENSGALG00010017694	5916.620575486082	0.0810412	0.12100143102976657	0.669754	0.5030145168174771	0.9992485939671056	ATP6V1B2	Autosomal_target	Autosomal	target	not_significant
ENSGALG00010017695	163.88731379008613	-0.231206	0.2701396900718038	-0.855877	0.39206603103437115	0.9992485939671056	FNDC5	Autosomal_target	Autosomal	target	not_significant
ENSGALG00010017696	2.196923835395153	-4.38458	2.3322837686307913	-1.87995	0.0601149	0.9992485939671056	SLC18A1	Autosomal_not_target	Autosomal	not_target	not_significant
ENSGALG00010017697	3.6595906046611733	1.4927872535421673	1.9204531354775978	0.7773099098150739	0.4369759497806978	0.9992485939671056	HPCA	Autosomal_target	Autosomal	target	not_significant
ENSGALG00010017698	1.4827049660984009	-1.525	2.5560147199746663	-0.596631	0.5507537441604754	0.9992485939671056	NA	Autosomal_not_target	Autosomal	not_target	not_significant
ENSGALG00010017699	103.3753909392475	0.16006547262862117	0.37544968482537777	0.42633002263157543	0.669867	0.9992485939671056	RNF19B	Autosomal_not_target	Autosomal	not_target	not_significant
ENSGALG00010017700	4386.570129222047	-0.0699116	0.13408263900608736	-0.521407	0.6020831555867484	0.9992485939671056	VPS35L	Autosomal_not_target	Autosomal	not_target	not_significant
ENSGALG00010017701	2463.4551335789993	-0.105386	0.15463809163513584	-0.6815	0.4955553329486051	0.9992485939671056	PPP2R5E	Autosomal_target	Autosomal	target	not_significant
ENSGALG00010017702	131.46711255441036	0.4920874354825658	0.44764235188459695	1.0992870388846203	0.271643	0.9992485939671056	ECEL1	Autosomal_not_target	Autosomal	not_target	not_significant
ENSGALG00010017703	688.1708566357876	-0.0629822	0.1550600514560432	-0.40618	0.6846106679598596	0.9992485939671056	RPS6KA5	Autosomal_not_target	Autosomal	not_target	not_significant
ENSGALG00010017704	919.5992239344923	-0.266403	0.1723164150194263	-1.54601	0.12210160519568561	0.9992485939671056	ZNF362	Autosomal_not_target	Autosomal	not_target	not_significant
ENSGALG00010017705	2704.8992903602484	0.0221364	0.13564930753869991	0.1631884737641575	0.87037	0.9992485939671056	MAK16	Autosomal_not_target	Autosomal	not_target	not_significant
ENSGALG00010017706	1501.7149519646828	-0.024283	0.24221038558278443	-0.100256	0.9201412800199095	0.9992485939671056	FGFRL1	Autosomal_target	Autosomal	target	not_significant
ENSGALG00010017707	7094.842972287655	0.0232479	0.15462771518356944	0.15034772188888837	0.88049	0.9992485939671056	AK2	Autosomal_target	Autosomal	target	not_significant
ENSGALG00010017708	4507.027982998758	-0.233458	0.12686354256923194	-1.84023	0.0657341	0.9992485939671056	MEIS1	Autosomal_target	Autosomal	target	not_significant
ENSGALG00010017709	0	NA	NA	NA	NA	NA	NA	Autosomal_not_target	Autosomal	not_target	not_significant
ENSGALG00010017710	749.1694911497817	0.1483679569506169	0.186043	0.7974937096933086	0.4251643546348744	0.9992485939671056	RAB41	Autosomal_target	Autosomal	target	not_significant
ENSGALG00010017711	2104.7225378747366	0.0757036	0.14173194453330593	0.5341324289426914	0.5932499148093389	0.9992485939671056	LRRFIP2	Autosomal_not_target	Autosomal	not_target	not_significant
ENSGALG00010017712	6757.976746713884	-0.0793103	0.13213359737963878	-0.600228	0.5483543253086814	0.9992485939671056	MSH2	Autosomal_not_target	Autosomal	not_target	not_significant
ENSGALG00010017713	3031.025408324791	0.034822693359512734	0.1649876769207202	0.21106238968529584	0.8328385877887414	0.9992485939671056	ALKBH5	Autosomal_not_target	Autosomal	not_target	not_significant
ENSGALG00010017714	4145.538708398794	0.018465764230043414	0.12430307378194354	0.14855436529620059	0.8819052845534782	0.9992485939671056	ATAD3A	Autosomal_not_target	Autosomal	not_target	not_significant
ENSGALG00010017715	206.2129489897839	0.023239496493616642	0.3080261673329997	0.0754465	0.9398594622872412	0.9992485939671056	CILP	Autosomal_not_target	Autosomal	not_target	not_significant
ENSGALG00010017716	0.35841321264342696	2.057082060175003	4.044939275672906	0.5085569695809072	0.6110627972150819	0.9992485939671056	GPHB5	Autosomal_not_target	Autosomal	not_target	not_significant
ENSGALG00010017717	3727.4407143631506	0.202121	0.1338428119634619	1.5101372129520303	0.13100841573824118	0.9992485939671056	LLGL1	Autosomal_target	Autosomal	target	not_significant
ENSGALG00010017718	337.4786367580684	0.13819407848148516	0.1975507877545655	0.6995369649103889	0.4842165203603068	0.9992485939671056	ATOH8	Autosomal_not_target	Autosomal	not_target	not_significant
ENSGALG00010017719	0	NA	NA	NA	NA	NA	NA	Autosomal_not_target	Autosomal	not_target	not_significant
ENSGALG00010017720	2.588987400900076	-0.2695	1.7256696709189936	-0.156171	0.8758980550666529	0.9992485939671056	NA	Autosomal_not_target	Autosomal	not_target	not_significant
ENSGALG00010017721	18.806557576169467	-1.0075	0.6682738249546469	-1.50762	0.1316520508502416	0.9992485939671056	VWA1	Autosomal_not_target	Autosomal	not_target	not_significant
ENSGALG00010017722	0	NA	NA	NA	NA	NA	NA	Autosomal_not_target	Autosomal	not_target	not_significant
ENSGALG00010017723	144.23442217128155	0.0836738	0.2546241133156932	0.32861712245053987	0.7424451043900948	0.9992485939671056	KCNK12	Autosomal_not_target	Autosomal	not_target	not_significant
ENSGALG00010017724	2981.3507666158816	0.10078198144835247	0.13177797759939616	0.7647862206136504	0.4443988542978128	0.9992485939671056	FLII	Autosomal_not_target	Autosomal	not_target	not_significant
ENSGALG00010017725	12.558535117225407	-0.532437	0.8380122904086081	-0.635357	0.5251956260388345	0.9992485939671056	NA	Autosomal_not_target	Autosomal	not_target	not_significant
ENSGALG00010017726	133.50653216847238	0.0385658	0.30048115918116713	0.12834685688153372	0.8978744852790506	0.9992485939671056	TTI2	Autosomal_not_target	Autosomal	not_target	not_significant
ENSGALG00010017727	93.89395740608339	0.24122295310589173	0.3319659188692225	0.7266497534673768	0.4674405413462284	0.9992485939671056	AZIN2	Autosomal_not_target	Autosomal	not_target	not_significant
ENSGALG00010017728	0	NA	NA	NA	NA	NA	NA	Autosomal_not_target	Autosomal	not_target	not_significant
ENSGALG00010017729	240.0939507893693	-0.0882742	0.2706069716947237	-0.326208	0.7442667834731098	0.9992485939671056	MIEF2	Autosomal_target	Autosomal	target	not_significant
ENSGALG00010017730	0	NA	NA	NA	NA	NA	TARP	Autosomal_not_target	Autosomal	not_target	not_significant
ENSGALG00010017731	0	NA	NA	NA	NA	NA	NA	Autosomal_not_target	Autosomal	not_target	not_significant
ENSGALG00010017732	92.61472685765379	-0.0682833	0.3650859606002549	-0.187033	0.8516344032463679	0.9992485939671056	RHOJ	Autosomal_not_target	Autosomal	not_target	not_significant
ENSGALG00010017733	746.4476205178377	0.00742866	0.15699087920895838	0.0473191	0.9622589206728215	0.9992485939671056	TRIM62	Autosomal_not_target	Autosomal	not_target	not_significant
ENSGALG00010017734	896.7857912768507	-0.158392	0.21188519184520724	-0.747539	0.45473828297086705	0.9992485939671056	TOP3A	Autosomal_not_target	Autosomal	not_target	not_significant
ENSGALG00010017735	0	NA	NA	NA	NA	NA	NA	Autosomal_not_target	Autosomal	not_target	not_significant
ENSGALG00010017736	0	NA	NA	NA	NA	NA	NA	Autosomal_not_target	Autosomal	not_target	not_significant
ENSGALG00010017737	19.90615697882285	0.0011554	0.7401359024023006	0.00156106	0.9987544556259331	0.9998223296275341	NA	Autosomal_not_target	Autosomal	not_target	not_significant
ENSGALG00010017738	1946.6293024469737	0.2657359462698137	0.19466232057809046	1.3651123929924152	0.1722177274884614	0.9992485939671056	NDUFS5	Autosomal_target	Autosomal	target	not_significant
ENSGALG00010017739	2588.06	0.00634503	0.14343802712355025	0.044235362804570216	0.9647167941891581	0.9992485939671056	MRPL20	Autosomal_not_target	Autosomal	not_target	not_significant
ENSGALG00010017740	0	NA	NA	NA	NA	NA	NA	Autosomal_not_target	Autosomal	not_target	not_significant
ENSGALG00010017741	901.8747997194605	0.028860098246305654	0.15742067801228282	0.18333105034685362	0.854538	0.9992485939671056	SMCR8	Autosomal_target	Autosomal	target	not_significant
ENSGALG00010017742	152.22788039147974	-0.100466	0.26639546948563386	-0.37713	0.7060767347184275	0.9992485939671056	DGLUCY	Autosomal_not_target	Autosomal	not_target	not_significant
ENSGALG00010017743	97.37053411783008	-0.258152	0.4186397485768266	-0.616644	0.5374693850136759	0.9992485939671056	KCNH5	Autosomal_not_target	Autosomal	not_target	not_significant
ENSGALG00010017744	2288.1139932943306	-0.0393778	0.12060510691999787	-0.326502	0.7440446028979808	0.9992485939671056	ETAA1	Autosomal_not_target	Autosomal	not_target	not_significant
ENSGALG00010017745	429.40483073141786	-0.297416	0.20391721234441038	-1.45851	0.14469897933972067	0.9992485939671056	SHMT1	Autosomal_not_target	Autosomal	not_target	not_significant
ENSGALG00010017746	6857.123479956209	0.0742308	0.1550496636857626	0.4787552464926661	0.6321127579958412	0.9992485939671056	MSH6	Autosomal_not_target	Autosomal	not_target	not_significant
ENSGALG00010017747	73.53504523822876	-0.100843	0.44389209126851664	-0.227179	0.8202849026787384	0.9992485939671056	DUSP26	Autosomal_not_target	Autosomal	not_target	not_significant
ENSGALG00010017748	0.9736333483384443	-1.95381	3.242651229786454	-0.602533	0.5468192677243289	0.9992485939671056	NA	Autosomal_not_target	Autosomal	not_target	not_significant
ENSGALG00010017749	7.892530042662238	-0.233852	1.0197120135850855	-0.229331	0.8186115528734034	0.9992485939671056	TMEM88B	Autosomal_target	Autosomal	target	not_significant
ENSGALG00010017750	0	NA	NA	NA	NA	NA	NA	Autosomal_not_target	Autosomal	not_target	not_significant
ENSGALG00010017751	911.5331712251101	-0.210992	0.22442947379924702	-0.940125	0.34715348037293564	0.9992485939671056	ST3GAL5	Autosomal_not_target	Autosomal	not_target	not_significant
ENSGALG00010017752	53.69391090491706	-1.96569	0.6575862060323192	-2.98925	0.00279663	0.38086788548415096	NA	Autosomal_not_target	Autosomal	not_target	not_significant
ENSGALG00010017753	5.909529856569109	1.2676161957484426	1.1699755131000948	1.0834553215473959	0.2786063717794708	0.9992485939671056	GNRHR	Autosomal_target	Autosomal	target	not_significant
ENSGALG00010017754	2452.88	-0.115103	0.13790898598249712	-0.834627	0.4039277840494987	0.9992485939671056	PDZD11	Autosomal_not_target	Autosomal	not_target	not_significant
ENSGALG00010017755	2183.522671073614	-0.0436622	0.1606553220361066	-0.271776	0.7857946092287375	0.9992485939671056	C1D	Autosomal_target	Autosomal	target	not_significant
ENSGALG00010017756	4297.694013951922	-0.02996	0.127343	-0.23527	0.8139988402259165	0.9992485939671056	EIF2B5	Autosomal_target	Autosomal	target	not_significant
ENSGALG00010017757	2436.8970347283343	0.23572109880446399	0.13612948568413794	1.7315947211569511	0.0833457	0.9992485939671056	SVBP	Autosomal_target	Autosomal	target	not_significant
ENSGALG00010017758	0	NA	NA	NA	NA	NA	NA	Autosomal_not_target	Autosomal	not_target	not_significant
ENSGALG00010017759	27.825726899182087	1.8677993965021178	0.7508701183898312	2.4875132872612298	0.012863964810601727	0.7011466138150548	NA	Autosomal_target	Autosomal	target	not_significant
ENSGALG00010017760	2.1576211745760636	0.7966695214837346	1.9968715729386128	0.3989588175224254	0.6899235491880307	0.9992485939671056	NA	Autosomal_not_target	Autosomal	not_target	not_significant
ENSGALG00010017761	1624.3018257814435	-0.00869469	0.1503064694340938	-0.0578464	0.9538709887625408	0.9992485939671056	PARP16	Autosomal_not_target	Autosomal	not_target	not_significant
ENSGALG00010017762	4097.115301522352	0.030459302494494835	0.12355597695857559	0.2465222909022594	0.8052779511391039	0.9992485939671056	FBXO11	Autosomal_not_target	Autosomal	not_target	not_significant
ENSGALG00010017763	4593.619157247738	-0.0731398	0.16249994939927279	-0.450091	0.6526448797262789	0.9992485939671056	POLR1A	Autosomal_not_target	Autosomal	not_target	not_significant
ENSGALG00010017764	3389.747735045804	-0.17726	0.16106288041783265	-1.10057	0.2710858609946504	0.9992485939671056	IGDCC3	Autosomal_not_target	Autosomal	not_target	not_significant
ENSGALG00010017765	351.19638084635574	0.291857	0.19802626458568529	1.4738306363157316	0.14052719737425592	0.9992485939671056	SYT16	Autosomal_not_target	Autosomal	not_target	not_significant
ENSGALG00010017766	1181.6692836393463	-0.0144546	0.1744632391847548	-0.0828521	0.9339691811744518	0.9992485939671056	DNAAF10	Autosomal_not_target	Autosomal	not_target	not_significant
ENSGALG00010017767	10865.735640813105	0.14329697208730732	0.13973201112026107	1.0255128437533048	0.30512126829183733	0.9992485939671056	KIF4B	Autosomal_not_target	Autosomal	not_target	not_significant
ENSGALG00010017768	596.2400679859245	0.0671943	0.2120796934164573	0.31683524470760566	0.7513686194820515	0.9992485939671056	FOXN2	Autosomal_not_target	Autosomal	not_target	not_significant
ENSGALG00010017769	0	NA	NA	NA	NA	NA	NA	Autosomal_not_target	Autosomal	not_target	not_significant
ENSGALG00010017770	2400.6058635810364	0.12060805425087785	0.14544744500850681	0.8292208518604354	0.40697944784292944	0.9992485939671056	PTCD3	Autosomal_not_target	Autosomal	not_target	not_significant
ENSGALG00010017771	2705.1782699182104	-0.0292611	0.14299463508893526	-0.204631	0.8378605522188367	0.9992485939671056	PNO1	Autosomal_not_target	Autosomal	not_target	not_significant
ENSGALG00010017772	26.20166161946917	-0.787784	0.6776783446736571	-1.16247	0.24504265552050333	0.9992485939671056	NA	Autosomal_not_target	Autosomal	not_target	not_significant
ENSGALG00010017773	4402.795195167276	0.18786680677010512	0.1457434244460309	1.2890242388923188	0.19738965999888544	0.9992485939671056	DVL3	Autosomal_target	Autosomal	target	not_significant
ENSGALG00010017774	2433.092615438611	0.073348	0.12317969481974919	0.5954554114496567	0.5515390955486583	0.9992485939671056	ASH2L	Autosomal_not_target	Autosomal	not_target	not_significant
ENSGALG00010017775	3015.8309126455556	-0.0192813	0.13000568061484843	-0.148311	0.8820970651019403	0.9992485939671056	PRPSAP2	Autosomal_not_target	Autosomal	not_target	not_significant
ENSGALG00010017776	4.57481	0.308671	1.5209532821358425	0.20294577775203904	0.8391774132459506	0.9992485939671056	GPR68	Autosomal_target	Autosomal	target	not_significant
ENSGALG00010017777	0	NA	NA	NA	NA	NA	NA	Autosomal_not_target	Autosomal	not_target	not_significant
ENSGALG00010017778	4039.4458760424204	0.040468197963551035	0.13269243707974065	0.30497742640171677	0.760383	0.9992485939671056	PPP3R1	Autosomal_not_target	Autosomal	not_target	not_significant
ENSGALG00010017779	871.0377417713053	0.2899316861965414	0.15184850701047603	1.9093482833949695	0.056217177546876794	0.9992485939671056	SNAPC1	Autosomal_not_target	Autosomal	not_target	not_significant
ENSGALG00010017780	1132.5791272510903	-0.093066	0.18953016199310607	-0.491035	0.6234015558675153	0.9992485939671056	TAF9	Autosomal_not_target	Autosomal	not_target	not_significant
ENSGALG00010017781	2514.1383598615926	-0.13304	0.23443798381101447	-0.567483	0.5703862485381874	0.9992485939671056	CYP26C1	Autosomal_not_target	Autosomal	not_target	not_significant
ENSGALG00010017782	1703.3927158991855	-0.120649	0.13828477047299906	-0.872467	0.3829539287243209	0.9992485939671056	IGDCC4	Autosomal_not_target	Autosomal	not_target	not_significant
ENSGALG00010017783	16.889057107683342	-0.504479	0.7763047542572482	-0.649846	0.51579155373282215	0.9992485939671056	STAR	Autosomal_not_target	Autosomal	not_target	not_significant
ENSGALG00010017784	0	NA	NA	NA	NA	NA	NA	Autosomal_not_target	Autosomal	not_target	not_significant
ENSGALG00010017785	1.323196386268502	-1.34767	2.425846404546611	-0.555546	0.5785214783538538	0.9992485939671056	SLC5A10	Autosomal_target	Autosomal	target	not_significant
ENSGALG00010017786	536.1678866210856	0.023126619184219238	0.17315218527402326	0.13356238702745818	0.8937486284346855	0.9992485939671056	KAZALD1	Autosomal_target	Autosomal	target	not_significant
ENSGALG00010017787	52.36424236648838	-0.508549	0.4699350288362873	-1.08217	0.2791776763406103	0.9992485939671056	CNRIP1	Autosomal_not_target	Autosomal	not_target	not_significant
ENSGALG00010017788	0	NA	NA	NA	NA	NA	NA	Autosomal_not_target	Autosomal	not_target	not_significant
ENSGALG00010017789	6605.213309898071	0.22248123089222865	0.11384897649575032	1.954178577095362	0.050680101916119435	0.9882519521587262	IMMT	Autosomal_not_target	Autosomal	not_target	not_significant
ENSGALG00010017790	158.27056190595297	-0.0962415	0.26873702097356533	-0.358125	0.7202495775855275	0.9992485939671056	R3HCC1L	Autosomal_target	Autosomal	target	not_significant
ENSGALG00010017791	1650.6508927163977	-0.201896	0.16826739653587156	-1.19985	0.23019634289203317	0.9992485939671056	CCNL2	Autosomal_not_target	Autosomal	not_target	not_significant
ENSGALG00010017792	388.15771234245125	0.0929539	0.21093291176952614	0.4406799604439993	0.6594447062308579	0.9992485939671056	LSM1	Autosomal_not_target	Autosomal	not_target	not_significant
ENSGALG00010017793	119.04996329064359	0.22747405263562795	0.3239702982448236	0.7021447764440626	0.4825888806792916	0.9992485939671056	FAM83G	Autosomal_not_target	Autosomal	not_target	not_significant
ENSGALG00010017794	0	NA	NA	NA	NA	NA	NA	Autosomal_not_target	Autosomal	not_target	not_significant
ENSGALG00010017795	5926.2385140122515	0.18732503812548676	0.21129095377507687	0.8865738678282352	0.3753083682736868	0.9992485939671056	MACF1	Autosomal_not_target	Autosomal	not_target	not_significant
ENSGALG00010017796	691.8776316844411	-0.176447	0.18717753312054872	-0.942671	0.3458491847836291	0.9992485939671056	MXI1	Autosomal_not_target	Autosomal	not_target	not_significant
ENSGALG00010017797	749.4777178959674	0.0648062	0.19144301323596213	0.33851422143764054	0.73497571186450394	0.9992485939671056	PPP1R21	Autosomal_not_target	Autosomal	not_target	not_significant
ENSGALG00010017798	1078.8483224992904	0.013571616173812398	0.19475351438879238	0.0696861	0.9444434920118057	0.9992485939671056	BAG4	Autosomal_not_target	Autosomal	not_target	not_significant
ENSGALG00010017799	40.10687679863977	0.11517092770768977	0.5425150956479321	0.2122907337170771	0.8318802241093042	0.9992485939671056	GRAPL	Autosomal_not_target	Autosomal	not_target	not_significant
ENSGALG00010017800	0	NA	NA	NA	NA	NA	NA	Autosomal_not_target	Autosomal	not_target	not_significant
ENSGALG00010017801	4621.828050563742	-0.0737614	0.13924804498805174	-0.529712	0.5963115978961254	0.9992485939671056	SMNDC1	Autosomal_not_target	Autosomal	not_target	not_significant
ENSGALG00010017802	0	NA	NA	NA	NA	NA	NA	Autosomal_not_target	Autosomal	not_target	not_significant
ENSGALG00010017803	2549.0912336410447	-0.0669091	0.1794152229863298	-0.372929	0.7092014126234012	0.9992485939671056	NA	Autosomal_not_target	Autosomal	not_target	not_significant
ENSGALG00010017804	488.7935871178941	0.11272755414446844	0.2050508920865938	0.5497540293404973	0.582488	0.9992485939671056	DUSP5	Autosomal_not_target	Autosomal	not_target	not_significant
ENSGALG00010017805	2410.3793293244253	0.1691324890650725	0.15105289474487382	1.1196904855794712	0.26284568089426125	0.9992485939671056	DPP8	Autosomal_target	Autosomal	target	not_significant
ENSGALG00010017806	7.424707542455981	-0.0513274	1.0215750889627975	-0.0502434	0.959928	0.9992485939671056	NA	Autosomal_not_target	Autosomal	not_target	not_significant
ENSGALG00010017807	2099.8139549152856	-0.128749	0.15660196398681023	-0.822144	0.4109949946934723	0.9992485939671056	MRPL35	Autosomal_target	Autosomal	target	not_significant
ENSGALG00010017808	230.54634042670955	-0.495875	0.2956643377361811	-1.67715	0.0935124	0.9992485939671056	SFRP5	Autosomal_target	Autosomal	target	not_significant
ENSGALG00010017809	292.3100756058361	-0.0884231	0.23888008146514997	-0.370157	0.7112656539033213	0.9992485939671056	C14H16ORF52	Autosomal_target	Autosomal	target	not_significant
ENSGALG00010017810	10794.599038607419	0.18018291881452275	0.14109640027285994	1.2770199556195279	0.20159520209194856	0.9992485939671056	HIF1A	Autosomal_not_target	Autosomal	not_target	not_significant
ENSGALG00010017811	7026.205581148972	-0.0565894	0.1570817360912595	-0.360255	0.7186567212967543	0.9992485939671056	HACD3	Autosomal_not_target	Autosomal	not_target	not_significant
ENSGALG00010017812	0	NA	NA	NA	NA	NA	NA	Autosomal_not_target	Autosomal	not_target	not_significant
ENSGALG00010017813	626.5339862969399	0.14601851673081753	0.17477226323438497	0.8354787769441073	0.4034481914962032	0.9992485939671056	DDHD2	Autosomal_not_target	Autosomal	not_target	not_significant
ENSGALG00010017814	1504.764687866927	-0.203796	0.22422909673430394	-0.908876	0.36341573969356344	0.9992485939671056	NA	Autosomal_not_target	Autosomal	not_target	not_significant
ENSGALG00010017815	1880.0528270978457	-0.0807039	0.16852890338633494	-0.478873	0.6320292269138321	0.9992485939671056	VWA9	Autosomal_not_target	Autosomal	not_target	not_significant
ENSGALG00010017816	156.24758060011695	0.5062715430537023	0.2978686609010096	1.6996468897476629	0.0891974	0.9992485939671056	PRKCH	Autosomal_not_target	Autosomal	not_target	not_significant
ENSGALG00010017817	1484.2104203454905	-0.115145	0.1756313382813916	-0.655605	0.5120780794800761	0.9992485939671056	REEP1	Autosomal_not_target	Autosomal	not_target	not_significant
ENSGALG00010017818	813.7529459567746	-0.0159158	0.2319018906839075	-0.0686317	0.9452828201054649	0.9992485939671056	SLC38A6	Autosomal_not_target	Autosomal	not_target	not_significant
ENSGALG00010017819	0	NA	NA	NA	NA	NA	SLC24A1	Autosomal_not_target	Autosomal	not_target	not_significant
ENSGALG00010017820	1411.1112879210114	-0.177366	0.2647512057865926	-0.669933	0.5029004570752824	0.9992485939671056	FLRT2	Autosomal_target	Autosomal	target	not_significant
ENSGALG00010017821	89.34668555345507	0.545804	0.3376988262588136	1.6162444287303208	0.10604147644820179	0.9992485939671056	NA	Autosomal_not_target	Autosomal	not_target	not_significant
ENSGALG00010017822	177.60594149398506	-0.0824617	0.4009340297229549	-0.205674	0.8370455363183885	0.9992485939671056	VWA3A	Autosomal_not_target	Autosomal	not_target	not_significant
ENSGALG00010017823	1863.639791954545	0.19272237052973634	0.1699680335026729	1.1338742148046657	0.2568473145656275	0.9992485939671056	NA	Autosomal_target	Autosomal	target	not_significant
ENSGALG00010017824	286.6222888629658	-0.061562	0.2292120565532137	-0.268581	0.788252	0.9992485939671056	YAE1	Autosomal_not_target	Autosomal	not_target	not_significant
ENSGALG00010017825	925.5321456608237	-0.0681768	0.1708710921286828	-0.398995	0.6898965295998973	0.9992485939671056	PLPP5	Autosomal_not_target	Autosomal	not_target	not_significant
ENSGALG00010017826	832.2215852100264	-0.145453	0.16107610325725502	-0.903007	0.36652208639266803	0.9992485939671056	PABPC4	Autosomal_not_target	Autosomal	not_target	not_significant
ENSGALG00010017827	0	NA	NA	NA	NA	NA	NA	Autosomal_not_target	Autosomal	not_target	not_significant
ENSGALG00010017828	1208.8220272082056	0.0729774	0.14424327657839647	0.505933	0.6129036936408128	0.9992485939671056	NA	Autosomal_target	Autosomal	target	not_significant
ENSGALG00010017829	4.001316066702738	0.6258369263280701	1.6386484500095335	0.381923	0.7025187537904513	0.9992485939671056	TRNP1	Autosomal_not_target	Autosomal	not_target	not_significant
ENSGALG00010017830	1739.2702082188284	0.016088720432270207	0.17779881864654454	0.0904883	0.9278991571321841	0.9992485939671056	DENND4A	Autosomal_not_target	Autosomal	not_target	not_significant
ENSGALG00010017831	118.13712122218932	-0.0506184	0.30170542712907866	-0.167774	0.8667608016075278	0.9992485939671056	PLEK	Autosomal_not_target	Autosomal	not_target	not_significant
ENSGALG00010017832	43.027170751557826	-0.135918	0.44887931413786586	-0.302794	0.7620465641021208	0.9992485939671056	POU3F1	Autosomal_not_target	Autosomal	not_target	not_significant
ENSGALG00010017833	0.15505210074896036	-0.68523	4.080472856796901	-0.167929	0.8666390481493975	0.9992485939671056	NA	Autosomal_not_target	Autosomal	not_target	not_significant
ENSGALG00010017834	12.197809792113627	-1.42783	1.0295704017073037	-1.38682	0.16549543497579863	0.9992485939671056	NA	Autosomal_target	Autosomal	target	not_significant
ENSGALG00010017835	0.19131939382613397	1.2383231727893602	4.080472856796901	0.30347540989683774	0.7615275844724025	0.9992485939671056	NA	Autosomal_not_target	Autosomal	not_target	not_significant
ENSGALG00010017838	1055.181685529046	0.22743576470411622	0.2327267697108259	0.9772651637227466	0.32843789473329565	0.9992485939671056	B3GNT2	Autosomal_not_target	Autosomal	not_target	not_significant
ENSGALG00010017840	0	NA	NA	NA	NA	NA	NA	Autosomal_not_target	Autosomal	not_target	not_significant
ENSGALG00010017841	506.25749976853524	0.056089	0.1914032129362648	0.29304129089957737	0.769491	0.9992485939671056	GALC	Autosomal_not_target	Autosomal	not_target	not_significant
ENSGALG00010017843	4238.7746702679915	0.12736698708765706	0.13931516004034966	0.9142363763625433	0.3605926538057645	0.9992485939671056	WHSC1L1	Autosomal_not_target	Autosomal	not_target	not_significant
ENSGALG00010017848	148.92908951816705	-0.816617	0.3353763678154932	-2.43493	0.014894838538204029	0.721283	CYP3A4	Autosomal_target	Autosomal	target	not_significant
ENSGALG00010017849	74.99214256587864	0.27951851076583295	0.3850067704402313	0.7260093386051911	0.4678330456581983	0.9992485939671056	FBXO48	Autosomal_not_target	Autosomal	not_target	not_significant
ENSGALG00010017850	1044.1563782674302	0.0397379	0.21523576988233104	0.1846250312005065	0.8535231513916492	0.9992485939671056	TRMT5	Autosomal_not_target	Autosomal	not_target	not_significant
ENSGALG00010017852	338.9900883411202	-0.11071	0.2645283705022602	-0.418517	0.6755687992724773	0.9992485939671056	LETM2	Autosomal_not_target	Autosomal	not_target	not_significant
ENSGALG00010017854	0	NA	NA	NA	NA	NA	NA	Autosomal_not_target	Autosomal	not_target	not_significant
ENSGALG00010017855	11.026201940683821	-1.13874	0.868062	-1.31182	0.18958055951848912	0.9992485939671056	SDR42E2	Autosomal_not_target	Autosomal	not_target	not_significant
ENSGALG00010017856	726.1355338497867	0.0723835	0.16056513691157667	0.4508043456377809	0.6521305690094487	0.9992485939671056	FASTKD5	Autosomal_target	Autosomal	target	not_significant
ENSGALG00010017858	1.9372332399771637	0.5405255974073494	2.3188672549108613	0.23309898238574572	0.8156845450809993	0.9992485939671056	GPR65	Autosomal_target	Autosomal	target	not_significant
ENSGALG00010017859	798.9888940212882	-0.0549153	0.17191489596201856	-0.319433	0.7493979839487053	0.9992485939671056	EXOC6	Autosomal_not_target	Autosomal	not_target	not_significant
ENSGALG00010017860	278.1814647857047	-0.0627147	0.2697218084079967	-0.232516	0.8161371963836995	0.9992485939671056	CYSLTR1	Autosomal_not_target	Autosomal	not_target	not_significant
ENSGALG00010017861	1.4032065860288403	0.25409652319931453	2.8535451239024847	0.0890459	0.9290454238502465	0.9992485939671056	PRSS56	Autosomal_not_target	Autosomal	not_target	not_significant
ENSGALG00010017865	271.59253855470905	-0.0744705	0.22529688528002242	-0.330544	0.7409891179309409	0.9992485939671056	UBOX5	Autosomal_not_target	Autosomal	not_target	not_significant
ENSGALG00010017866	6362.035871273276	0.0498715	0.12051059805810868	0.4138347029281991	0.6789951671792425	0.9992485939671056	RALA	Autosomal_not_target	Autosomal	not_target	not_significant
ENSGALG00010017867	740.273	0.016324372616673574	0.18653638354341667	0.0875131	0.9302636925598219	0.9992485939671056	APLF	Autosomal_target	Autosomal	target	not_significant
ENSGALG00010017868	1.121029140663923	-2.20076	3.5436594605068765	-0.621043	0.5345713186501163	0.9992485939671056	CHRND	Autosomal_not_target	Autosomal	not_target	not_significant
ENSGALG00010017870	3476.291430468675	0.011300955748219692	0.15264947527614772	0.0740321	0.9409848717430058	0.9992485939671056	RAB11A	Autosomal_not_target	Autosomal	not_target	not_significant
ENSGALG00010017873	8700.654382080733	0.40303046285923166	0.16860769175705068	2.390344465660346	0.016832577040656944	0.7363645530436671	HSPG2	Autosomal_not_target	Autosomal	not_target	not_significant
ENSGALG00010017876	991.5110994433437	-0.0598142	0.18138147595952556	-0.32977	0.7415736203472589	0.9992485939671056	COMMD1	Autosomal_target	Autosomal	target	not_significant
ENSGALG00010017878	2.706553250430011	1.282591982583284	1.857621620083762	0.6904484577033781	0.4899122123893369	0.9992485939671056	CHRNG	Autosomal_not_target	Autosomal	not_target	not_significant
ENSGALG00010017880	2494.3479441037684	0.0120767	0.12921327633088106	0.0934635	0.9255353710585473	0.9992485939671056	CDK13	Autosomal_not_target	Autosomal	not_target	not_significant
ENSGALG00010017881	106.72634623676576	0.11696207510235306	0.3912791158174711	0.29892235586863014	0.7649992890331215	0.9992485939671056	KCNK10	Autosomal_not_target	Autosomal	not_target	not_significant
ENSGALG00010017882	147.139	0.238613	0.3008951647937475	0.7930116655401978	0.42777102620664814	0.9992485939671056	LZTS3	Autosomal_not_target	Autosomal	not_target	not_significant
ENSGALG00010017886	1851.494677984567	0.19925296864572625	0.15667863582076005	1.2717303007007996	0.2034689607708018	0.9992485939671056	DDRGK1	Autosomal_not_target	Autosomal	not_target	not_significant
ENSGALG00010017887	18.44735090316516	-0.253289	0.7202679661216524	-0.351659	0.7250939445236207	0.9992485939671056	PROKR1	Autosomal_not_target	Autosomal	not_target	not_significant
ENSGALG00010017888	459.54200382819937	0.020267917792330864	0.2114072535999903	0.0958714	0.9236226777876372	0.9992485939671056	MPLKIP	Autosomal_not_target	Autosomal	not_target	not_significant
ENSGALG00010017890	5150.114773223955	0.11027594812060844	0.11943857230218068	0.9232858865861967	0.35585824082518513	0.9992485939671056	ANAPC1	Autosomal_not_target	Autosomal	not_target	not_significant
ENSGALG00010017891	11.339855102339913	0.1557961783617684	0.8756870250931742	0.1779130829821208	0.8587912360326763	0.9992485939671056	GOLGA7B	Autosomal_not_target	Autosomal	not_target	not_significant
ENSGALG00010017894	3078.9742063933213	0.037875803581585536	0.12611718274492717	0.30032230943653093	0.7639313177281221	0.9992485939671056	KAT6A	Autosomal_not_target	Autosomal	not_target	not_significant
ENSGALG00010017895	1302.23	0.11157006940514437	0.1752	0.6368146856782401	0.5242455591036899	0.9992485939671056	MNAT1	Autosomal_target	Autosomal	target	not_significant
ENSGALG00010017898	1065.0717945263602	-0.26132	0.2058195373316954	-1.26965	0.20420792329344792	0.9992485939671056	SLC9A3R2	Autosomal_target	Autosomal	target	not_significant
ENSGALG00010017901	8.280138227324219	-0.760737	1.0093452903351547	-0.753694	0.45103318146808136	0.9992485939671056	HTR7L	Autosomal_target	Autosomal	target	not_significant
ENSGALG00010017903	435.10482881551724	-0.525525	0.24856102135606478	-2.11427	0.0344924	0.921198	NA	Autosomal_not_target	Autosomal	not_target	not_significant
ENSGALG00010017904	67.33464238320255	-0.0558987	0.3888722579122899	-0.143746	0.8857013353871458	0.9992485939671056	MEGF11	Autosomal_not_target	Autosomal	not_target	not_significant
ENSGALG00010017905	3077.470497220315	0.054076	0.1626844628664361	0.33239832340488695	0.7395885043764989	0.9992485939671056	NA	Autosomal_target	Autosomal	target	not_significant
ENSGALG00010017907	13.037734549917941	-0.190736	0.803868	-0.237272	0.8124454380489886	0.9992485939671056	VAX1	Autosomal_not_target	Autosomal	not_target	not_significant
ENSGALG00010017909	390.5321011349776	-0.299319	0.28030125990232924	-1.06785	0.28558893930166546	0.9992485939671056	NTHL1	Autosomal_not_target	Autosomal	not_target	not_significant
ENSGALG00010017915	5.400557513776247	-0.850461	1.2464719085347384	-0.682295	0.49505247213558173	0.9992485939671056	BFSP1	Autosomal_not_target	Autosomal	not_target	not_significant
ENSGALG00010017917	11.714174405260701	1.1524633795978405	0.9139178903084941	1.2610141368485794	0.20730375385840719	0.9992485939671056	CYP2AB5	Autosomal_not_target	Autosomal	not_target	not_significant
ENSGALG00010017918	1020.974103068256	0.2952041480924958	0.22948000164066737	1.2864046800676905	0.198302	0.9992485939671056	SIX4	Autosomal_not_target	Autosomal	not_target	not_significant
ENSGALG00010017920	2354.057051152032	-0.0235035	0.12887767900167527	-0.18237	0.8552920480099935	0.9992485939671056	AP3M2	Autosomal_target	Autosomal	target	not_significant
ENSGALG00010017921	46.74413884387258	-0.643688	0.4428340906139175	-1.45356	0.14606715864579448	0.9992485939671056	SPATA7	Autosomal_not_target	Autosomal	not_target	not_significant
ENSGALG00010017922	856.3407541100544	0.37332638604475626	0.1719799926858125	2.1707547500992184	0.0299497	0.8942211963394018	MERTK	Autosomal_not_target	Autosomal	not_target	not_significant
ENSGALG00010017924	0.6310732329164361	-2.58442	3.9726519737283317	-0.650554	0.5153347259582566	0.9992485939671056	CYP2AB3	Autosomal_not_target	Autosomal	not_target	not_significant
ENSGALG00010017927	503.6204177614701	-0.0418071	0.23107184617820684	-0.180927	0.8564249307263789	0.9992485939671056	NA	Autosomal_not_target	Autosomal	not_target	not_significant
ENSGALG00010017930	2232.112673601588	0.0950174	0.15083445654004113	0.6299447296373404	0.5287307463774773	0.9992485939671056	TSC2	Autosomal_not_target	Autosomal	not_target	not_significant
ENSGALG00010017931	2.0126868917785017	-0.771794	2.095649049742284	-0.368284	0.7126613326026752	0.9992485939671056	CYP2AB2	Autosomal_not_target	Autosomal	not_target	not_significant
ENSGALG00010017933	1520.9466768988018	0.0305057	0.18525312910116595	0.16467014655307732	0.869204	0.9992485939671056	SIX1	Autosomal_not_target	Autosomal	not_target	not_significant
ENSGALG00010017937	252.7707926011349	-0.220117	0.2536307995783534	-0.867865	0.3854681069626311	0.9992485939671056	PTPN21	Autosomal_not_target	Autosomal	not_target	not_significant
ENSGALG00010017941	1017.4021079149483	0.0218019	0.185882	0.11728909178434699	0.9066309688625117	0.9992485939671056	DIS3L	Autosomal_not_target	Autosomal	not_target	not_significant
ENSGALG00010017945	0.15505210074896036	-0.68523	4.080472856796901	-0.167929	0.8666390481493975	0.9992485939671056	CYP2AB1	Autosomal_not_target	Autosomal	not_target	not_significant
ENSGALG00010017946	60.04498373067627	0.19595294102258495	0.44448687736018344	0.44085202736772217	0.6593201253926321	0.9992485939671056	PTGDR	Autosomal_not_target	Autosomal	not_target	not_significant
ENSGALG00010017948	121.48999559719839	-0.121766	0.31265172659327206	-0.389461	0.6969350250017307	0.9992485939671056	PLAT	Autosomal_target	Autosomal	target	not_significant
ENSGALG00010017949	169.04739888100184	0.18654689925769674	0.3098478881435721	0.6020596118159042	0.5471344575849355	0.9992485939671056	SFXN3	Autosomal_target	Autosomal	target	not_significant
ENSGALG00010017950	549.0713959790615	0.3711268029530939	0.17758515115854714	2.089852673671763	0.036631035997954815	0.9358673064019642	FBLN7	Autosomal_not_target	Autosomal	not_target	not_significant
ENSGALG00010017954	16.939439537595764	-0.532558	0.8244942371886133	-0.645921	0.518331	0.9992485939671056	PTGER2	Autosomal_target	Autosomal	target	not_significant
ENSGALG00010017955	739.3266519453989	-0.0150362	0.18434888388709308	-0.0815637	0.934994	0.9992485939671056	IKBKB	Autosomal_not_target	Autosomal	not_target	not_significant
ENSGALG00010017956	2218.436539815526	0.00171792	0.1695728168406061	0.010130864074884756	0.9919168782350283	0.9998022777976339	TIPIN	Autosomal_not_target	Autosomal	not_target	not_significant
ENSGALG00010017957	2724.1844501218134	0.17793861698276045	0.1516677784622611	1.173213050173582	0.24071038000291448	0.9992485939671056	THUMPD1	Autosomal_target	Autosomal	target	not_significant
ENSGALG00010017958	1723.218597615448	-0.00211234	0.16397412325089655	-0.0128821	0.9897218315157393	0.9992852962246043	NA	Autosomal_target	Autosomal	target	not_significant
ENSGALG00010017959	67.89013806071668	0.35051619087750446	0.5446813176876751	0.6435252678860806	0.5198833244783925	0.9992485939671056	PDZD7	Autosomal_not_target	Autosomal	not_target	not_significant
ENSGALG00010017962	1310.6817110916506	0.048815533649366236	0.1478115865509956	0.3302551226762232	0.7412071991959488	0.9992485939671056	TXNDC16	Autosomal_not_target	Autosomal	not_target	not_significant
ENSGALG00010017963	1891.4483766098622	-0.00326442	0.14224661900836813	-0.022949	0.9816909372606224	0.9992485939671056	LPAR4	Autosomal_not_target	Autosomal	not_target	not_significant
ENSGALG00010017964	0	NA	NA	NA	NA	NA	NA	Autosomal_not_target	Autosomal	not_target	not_significant
ENSGALG00010017967	7.290360599145324	-1.55846	1.5402955063465829	-1.01179	0.3116367097045527	0.9992485939671056	ACSM3	Autosomal_not_target	Autosomal	not_target	not_significant
ENSGALG00010017970	91.53104098337822	0.0752245	0.4056038896029286	0.18546299485331885	0.8528659025497753	0.9992485939671056	AMPH	Autosomal_not_target	Autosomal	not_target	not_significant
ENSGALG00010017972	1917.7131337988276	-0.0394489	0.16319986537021952	-0.241722	0.8089958611386138	0.9992485939671056	NA	Autosomal_target	Autosomal	target	not_significant
ENSGALG00010017973	478.0598560085958	0.304108	0.2936904568340039	1.0354697903162102	0.30044956759424585	0.9992485939671056	PKD1	Autosomal_target	Autosomal	target	not_significant
ENSGALG00010017974	1009.8373158923855	0.060175959190991696	0.18377088981221887	0.32745098667411804	0.7433268082437352	0.9992485939671056	MXRA8	Autosomal_not_target	Autosomal	not_target	not_significant
ENSGALG00010017976	826.769	0.3877105618125626	0.2145825757029107	1.806812880973837	0.0707915	0.9992485939671056	GPR137C	Autosomal_target	Autosomal	target	not_significant
ENSGALG00010017979	189.7653743110096	-0.17651	0.24061426638699698	-0.733579	0.46320544595551216	0.9992485939671056	NA	Autosomal_not_target	Autosomal	not_target	not_significant
ENSGALG00010017983	229.61714821826595	-0.0595783	0.238913	-0.249372	0.8030731239918221	0.9992485939671056	SLC4A11	Autosomal_not_target	Autosomal	not_target	not_significant
ENSGALG00010017985	1522.899466702699	0.0317843	0.2520733108698799	0.1260915055025408	0.8996594914311808	0.9992485939671056	ABCC5	Autosomal_target	Autosomal	target	not_significant
ENSGALG00010017987	334.78324274274064	-0.0369557	0.20385461285962936	-0.181285	0.8561442575851244	0.9992485939671056	ERI2	Autosomal_not_target	Autosomal	not_target	not_significant
ENSGALG00010017991	435.99820655898606	0.3905195084401643	0.17476652950558194	2.2345211611453974	0.0254488	0.8591604190169072	RAB26	Autosomal_target	Autosomal	target	not_significant
ENSGALG00010017992	2.671826078298839	0.854049	1.6838760094917626	0.5071921306220468	0.6120200160493323	0.9992485939671056	NA	Autosomal_not_target	Autosomal	not_target	not_significant
ENSGALG00010017993	1151.9588273074587	-0.0268502	0.17040384741373726	-0.157568	0.8747973073234862	0.9992485939671056	REXO5	Autosomal_target	Autosomal	target	not_significant
ENSGALG00010017995	8.962691183791879	-0.770368	1.1446132046609379	-0.673038	0.5009230836269909	0.9992485939671056	NA	Autosomal_not_target	Autosomal	not_target	not_significant
ENSGALG00010017996	2394.5387910775025	0.041976	0.13454843332339453	0.31197699162159387	0.7550580093005224	0.9992485939671056	ZC3H14	Autosomal_not_target	Autosomal	not_target	not_significant
ENSGALG00010017997	30.441813778516963	0.8094746272561776	0.7751918602200367	1.0442248800528036	0.2963813584775743	0.9992485939671056	NA	Autosomal_target	Autosomal	target	not_significant
ENSGALG00010017999	2.027347965873315	-1.27845	2.271528960485048	-0.562813	0.5735623465525056	0.9992485939671056	GPR174	Autosomal_not_target	Autosomal	not_target	not_significant
ENSGALG00010018000	3435.2085285600306	0.042493464154560866	0.12729747726833066	0.3338123037975748	0.7385211983951181	0.9992485939671056	MAP2K1	Autosomal_not_target	Autosomal	not_target	not_significant
ENSGALG00010018001	2283.6972502603026	0.1272556490542977	0.14052392369636868	0.9055799589631452	0.36515822036216866	0.9992485939671056	TRAF7	Autosomal_not_target	Autosomal	not_target	not_significant
ENSGALG00010018002	2720.2079034633434	-0.056705	0.12934322567561773	-0.438408	0.6610908857622242	0.9992485939671056	ZC3H8	Autosomal_not_target	Autosomal	not_target	not_significant
ENSGALG00010018004	1915.0061952780593	0.0662738	0.18209085148019483	0.36396021540791335	0.7158877183083894	0.9992485939671056	CDC42BPA	Autosomal_not_target	Autosomal	not_target	not_significant
ENSGALG00010018006	1012.0381358079474	0.17715635052643977	0.2026982631006244	0.8739904714353424	0.38212344287340033	0.9992485939671056	DCUN1D3	Autosomal_not_target	Autosomal	not_target	not_significant
ENSGALG00010018007	820.6750477633401	-0.351003	0.229791	-1.52749	0.12663991617053072	0.9992485939671056	DNAAF9	Autosomal_target	Autosomal	target	not_significant
ENSGALG00010018008	2941.653599955644	0.227997	0.13473776588917805	1.692157261527278	0.090616	0.9992485939671056	ABCF3	Autosomal_not_target	Autosomal	not_target	not_significant
ENSGALG00010018010	6935.720330132346	0.1624568718676683	0.12167562813225624	1.3351636179028767	0.18182280153847982	0.9992485939671056	NA	Autosomal_not_target	Autosomal	not_target	not_significant
ENSGALG00010018011	1875.0468780355047	-0.00752861	0.17030417806838885	-0.0442069	0.9647395119665055	0.9992485939671056	LIPA	Autosomal_not_target	Autosomal	not_target	not_significant
ENSGALG00010018012	507.8910073617777	-0.13628	0.174249	-0.782099	0.4341566660434319	0.9992485939671056	DVL1	Autosomal_target	Autosomal	target	not_significant
ENSGALG00010018014	609.6068095396074	-0.0743611	0.17915901916276786	-0.415056	0.6781005597833312	0.9992485939671056	LYRM1	Autosomal_not_target	Autosomal	not_target	not_significant
ENSGALG00010018016	4.42814	0.4183953927129364	1.419851998168736	0.29467535577832393	0.7682418909043233	0.9992485939671056	IFIT5	Autosomal_not_target	Autosomal	not_target	not_significant
ENSGALG00010018019	79.90994219301277	-0.180504	0.43649299315788154	-0.413533	0.6792165057811477	0.9992485939671056	NAPB	Autosomal_not_target	Autosomal	not_target	not_significant
ENSGALG00010018020	1623.5367368775082	-0.211699	0.16281300196629542	-1.30026	0.1935121294985973	0.9992485939671056	SNAPC5	Autosomal_not_target	Autosomal	not_target	not_significant
ENSGALG00010018021	2318.2557224312695	0.24013688898615854	0.1517296313256895	1.5826631020456496	0.11349827254864443	0.9992485939671056	ATRN	Autosomal_not_target	Autosomal	not_target	not_significant
ENSGALG00010018022	5217.171515710498	0.0809028	0.14042083774319208	0.5761455001632924	0.564517	0.9992485939671056	NA	Autosomal_target	Autosomal	target	not_significant
ENSGALG00010018024	4.315028395918578	-0.68289	1.4338944815023165	-0.476248	0.6338975998432882	0.9992485939671056	TAS1R3	Autosomal_not_target	Autosomal	not_target	not_significant
ENSGALG00010018025	462.565	-0.172746	0.22297847169578638	-0.774718	0.4385060789716838	0.9992485939671056	CPTP	Autosomal_not_target	Autosomal	not_target	not_significant
ENSGALG00010018026	29.32040361831086	0.3672285650688875	0.5820776524620506	0.6308927400246302	0.5281106591277964	0.9992485939671056	CCDC39	Autosomal_not_target	Autosomal	not_target	not_significant
ENSGALG00010018027	41.63936465321796	0.12651898390693506	0.6190928761014519	0.2043618797613206	0.8380707170694571	0.9992485939671056	EML5	Autosomal_not_target	Autosomal	not_target	not_significant
ENSGALG00010018028	1.5195450191515782	3.0034181606853694	2.510646033235905	1.1962730392600758	0.23159002626652633	0.9992485939671056	NA	Autosomal_not_target	Autosomal	not_target	not_significant
ENSGALG00010018030	1459.5715375767807	0.17035465442788003	0.13542202612590878	1.257953815205014	0.20840845954876958	0.9992485939671056	NA	Autosomal_not_target	Autosomal	not_target	not_significant
ENSGALG00010018032	906.2910836638283	0.33438441143550074	0.19141470806908442	1.7469107510527164	0.0806528	0.9992485939671056	ERO1A	Autosomal_not_target	Autosomal	not_target	not_significant
ENSGALG00010018033	6415.787766918312	0.41045990851420094	0.2497583156221015	1.6434283979367081	0.10029432857608489	0.9992485939671056	COQ8A	Autosomal_not_target	Autosomal	not_target	not_significant
ENSGALG00010018035	13714.238426634478	0.0615814	0.11918245842421432	0.516699	0.605367	0.9992485939671056	ITM2A	Autosomal_not_target	Autosomal	not_target	not_significant
ENSGALG00010018036	64304.59813495375	0.1259369124084717	0.10920221023639215	1.1532450866686088	0.24880980235807967	0.9992485939671056	RPL4	Autosomal_not_target	Autosomal	not_target	not_significant
ENSGALG00010018037	583.7649345125362	-0.316382	0.2325479831640271	-1.3605	0.17367160729342246	0.9992485939671056	GZF1	Autosomal_not_target	Autosomal	not_target	not_significant
ENSGALG00010018039	803.3847873672535	-0.174605	0.2095518514694552	-0.833229	0.4047153150202648	0.9992485939671056	TTC14	Autosomal_not_target	Autosomal	not_target	not_significant
ENSGALG00010018042	2525.194962862018	0.0672107	0.1613932541412244	0.4164403309268942	0.6770878215458831	0.9992485939671056	ZWILCH	Autosomal_not_target	Autosomal	not_target	not_significant
ENSGALG00010018043	7038.5391119453525	-0.0209866	0.128705	-0.163059	0.8704719849175772	0.9992485939671056	PSMC6	Autosomal_not_target	Autosomal	not_target	not_significant
ENSGALG00010018044	2893.0676658447096	0.052866510483549047	0.13452186728214507	0.3929956634683583	0.694323	0.9992485939671056	INTS11	Autosomal_not_target	Autosomal	not_target	not_significant
ENSGALG00010018045	1839.5076524494254	0.037228624238239104	0.13496484541626125	0.27583941672676204	0.7826714075502264	0.9992485939671056	PSEN2	Autosomal_target	Autosomal	target	not_significant
ENSGALG00010018046	1623.856452488455	0.0966093	0.14521418080490836	0.6652884822724715	0.5058659959554667	0.9992485939671056	CAPN15	Autosomal_target	Autosomal	target	not_significant
ENSGALG00010018048	715.8439169447021	-0.0369372	0.26151790272525177	-0.141242	0.8876789815963783	0.9992485939671056	GFRA4	Autosomal_target	Autosomal	target	not_significant
ENSGALG00010018049	75.8542	0.055311	0.3574857362686535	0.15472229626536085	0.8770402517838283	0.9992485939671056	SUGCT	Autosomal_not_target	Autosomal	not_target	not_significant
ENSGALG00010018051	1253.167882256547	0.0772632	0.1726443362680046	0.44752826559891484	0.6544936841014712	0.9992485939671056	GNPNAT1	Autosomal_not_target	Autosomal	not_target	not_significant
ENSGALG00010018052	2117.8328709282287	-0.0322813	0.13825336366038843	-0.233494	0.8153777749570855	0.9992485939671056	PPP1RL	Autosomal_not_target	Autosomal	not_target	not_significant
ENSGALG00010018053	2804.115151586134	0.12935989502245757	0.15548266307834568	0.8319891907001542	0.4054150458448688	0.9992485939671056	DIAPH2	Autosomal_not_target	Autosomal	not_target	not_significant
ENSGALG00010018054	1609.0958735751497	-0.236769	0.2085778339270695	-1.13516	0.2563095263315847	0.9992485939671056	SMAD6	Autosomal_not_target	Autosomal	not_target	not_significant
ENSGALG00010018055	3.7634033045848594	-0.50546	1.5132470797256825	-0.334023	0.7383620572100479	0.9992485939671056	PEX5L	Autosomal_not_target	Autosomal	not_target	not_significant
ENSGALG00010018057	122.47147210658348	0.41227396933614785	0.29081289679396943	1.417660543535761	0.1562898948606096	0.9992485939671056	SSTR4	Autosomal_target	Autosomal	target	not_significant
ENSGALG00010018058	817.9854452788925	0.022655908011628263	0.16380906511217808	0.13830680247221527	0.8899979495845574	0.9992485939671056	ITPKB	Autosomal_not_target	Autosomal	not_target	not_significant
ENSGALG00010018060	254.50065029889265	-0.170036	0.25783706528902006	-0.659469	0.5095946662941466	0.9992485939671056	CASKIN1	Autosomal_not_target	Autosomal	not_target	not_significant
ENSGALG00010018061	413.9894368262822	-0.117356	0.2332879254716393	-0.503051	0.6149282588011653	0.9992485939671056	NDUFAF5	Autosomal_not_target	Autosomal	not_target	not_significant
ENSGALG00010018062	1105.9123415674865	0.043842	0.16229263621949294	0.27014171095044365	0.7870512338672877	0.9992485939671056	GOLGA7	Autosomal_not_target	Autosomal	not_target	not_significant
ENSGALG00010018063	2861.88	0.015647305434602264	0.15011335041093335	0.10423660115351478	0.9169815886444842	0.9992485939671056	DECR2	Autosomal_target	Autosomal	target	not_significant
ENSGALG00010018064	876.2595450185484	0.10273687356111326	0.2039001823169992	0.5038586645370943	0.6143606995192825	0.9992485939671056	TTC8	Autosomal_not_target	Autosomal	not_target	not_significant
ENSGALG00010018067	580.2756590319124	0.2199094791195592	0.16934183142777612	1.298612854635094	0.19407682423813113	0.9992485939671056	NA	Autosomal_target	Autosomal	target	not_significant
ENSGALG00010018068	629.5817704812666	-0.120579	0.20397214028165628	-0.591155	0.5544167667172083	0.9992485939671056	ADAM33	Autosomal_not_target	Autosomal	not_target	not_significant
ENSGALG00010018069	56.41238818387967	0.5826220335058717	0.4553316085908824	1.2795554328172292	0.2007015323912787	0.9992485939671056	HEXDCL	Autosomal_not_target	Autosomal	not_target	not_significant
ENSGALG00010018071	2013.7018741654158	-0.0234674	0.1323092373154105	-0.177368	0.8592194105674414	0.9992485939671056	GPAT4	Autosomal_not_target	Autosomal	not_target	not_significant
ENSGALG00010018073	0.46899294552969684	-2.15732	3.995100113277881	-0.539992	0.5892023335266106	0.9992485939671056	NA	Autosomal_not_target	Autosomal	not_target	not_significant
ENSGALG00010018075	1573.4549780885272	-0.109465	0.15511340751823607	-0.705711	0.4803676987221188	0.9992485939671056	MLST8	Autosomal_not_target	Autosomal	not_target	not_significant
ENSGALG00010018076	521.1149178997011	0.3080057873587148	0.2697671193189624	1.1417469561757096	0.2535592165807338	0.9992485939671056	FOXA2	Autosomal_not_target	Autosomal	not_target	not_significant
ENSGALG00010018078	4.902990530264116	-1.72875	1.3418019268265795	-1.28838	0.1976127088260542	0.9992485939671056	NKX6-3	Autosomal_not_target	Autosomal	not_target	not_significant
ENSGALG00010018080	0.7105245371638774	0.3044247092310294	3.295114266928425	0.0923867	0.9263908118864448	0.9992485939671056	BRICD5	Autosomal_not_target	Autosomal	not_target	not_significant
ENSGALG00010018081	185.70691868051674	-0.141076	0.2668071705953955	-0.528755	0.5969754997133135	0.9992485939671056	DIO3	Autosomal_not_target	Autosomal	not_target	not_significant
ENSGALG00010018082	1724.08	0.0785242	0.15140151292832635	0.5186490319866064	0.6040055101002673	0.9992485939671056	NA	Autosomal_target	Autosomal	target	not_significant
ENSGALG00010018083	202.65538066928718	-0.54095	0.234003	-2.31172	0.020792934568536453	0.8034217447218244	PAX1	Autosomal_target	Autosomal	target	not_significant
ENSGALG00010018085	1339.7737905664717	-0.0577499	0.23376858316019178	-0.247039	0.8048781712559501	0.9992485939671056	PGP	Autosomal_not_target	Autosomal	not_target	not_significant
ENSGALG00010018087	2169.3761923416396	-0.13317	0.19701126863463558	-0.675949	0.4990729762744471	0.9992485939671056	NA	Autosomal_not_target	Autosomal	not_target	not_significant
ENSGALG00010018089	315.77213439466385	0.0754388	0.24295872668780322	0.3105	0.7561804332716584	0.9992485939671056	TASP1	Autosomal_not_target	Autosomal	not_target	not_significant
ENSGALG00010018092	138.69226027911273	-1.31854	0.3645036535802028	-3.61737	2.9761382895290346e-4	0.11825189470395363	PCDH11X	Autosomal_not_target	Autosomal	not_target	not_significant
ENSGALG00010018095	558.823	-0.183592	0.1831140293499489	-1.00261	0.3160499713656079	0.9992485939671056	E4F1	Autosomal_not_target	Autosomal	not_target	not_significant
ENSGALG00010018098	2.9366573813184558	-0.222666	1.5758300278659247	-0.141301	0.8876320907709223	0.9992485939671056	EGR4	Autosomal_target	Autosomal	target	not_significant
ENSGALG00010018099	3359.856894708454	-0.155245	0.18059726681120242	-0.85962	0.3899987753295645	0.9992485939671056	SMAD3	Autosomal_not_target	Autosomal	not_target	not_significant
ENSGALG00010018102	127.01028684665616	-0.085424	0.2812289796958242	-0.303752	0.7613165567387257	0.9992485939671056	NA	Autosomal_not_target	Autosomal	not_target	not_significant
ENSGALG00010018103	1838.7148672751673	-0.0240535	0.2411074818389905	-0.0997624	0.9205329612323659	0.9992485939671056	BTRC	Autosomal_target	Autosomal	target	not_significant
ENSGALG00010018110	2.1970800110082007	1.2992208781517118	2.1705406293859357	0.5985701721323099	0.5494595516871646	0.9992485939671056	CFAP65	Autosomal_not_target	Autosomal	not_target	not_significant
ENSGALG00010018111	61.061887774233846	-0.332253	0.44138553307696754	-0.752751	0.45159946238351784	0.9992485939671056	NKX2-2	Autosomal_not_target	Autosomal	not_target	not_significant
ENSGALG00010018115	854.3008299891404	-0.0680119	0.26907371703416144	-0.252763	0.8004513715550452	0.9992485939671056	KLHL4	Autosomal_not_target	Autosomal	not_target	not_significant
ENSGALG00010018119	11.628247941640234	0.40228892480638545	0.9071477606944465	0.4434657089363504	0.6574289170185489	0.9992485939671056	NA	Autosomal_target	Autosomal	target	not_significant
ENSGALG00010018121	3785.683534338352	-0.135707	0.12405402452364156	-1.09394	0.27398227722144114	0.9992485939671056	FERMT2	Autosomal_target	Autosomal	target	not_significant
ENSGALG00010018123	239.12344781467223	0.17660776634147246	0.237858	0.7424912067044049	0.45778977752164945	0.9992485939671056	USP13	Autosomal_not_target	Autosomal	not_target	not_significant
ENSGALG00010018124	74.15317622844611	0.4996725411390584	0.4719650077532135	1.058706753531891	0.2897333512118046	0.9992485939671056	FBXO41	Autosomal_not_target	Autosomal	not_target	not_significant
ENSGALG00010018125	19.424115884075203	-0.12514	0.7199664278476317	-0.173813	0.8620124142907899	0.9992485939671056	NKX2-4	Autosomal_not_target	Autosomal	not_target	not_significant
ENSGALG00010018128	1432.1800664867587	0.0709233	0.221459	0.32025432656570235	0.7487755433364649	0.9992485939671056	NA	Autosomal_not_target	Autosomal	not_target	not_significant
ENSGALG00010018137	3922.5926255321324	-0.0135183	0.12821180267356078	-0.105437	0.916029	0.9992485939671056	NDUFB5	Autosomal_not_target	Autosomal	not_target	not_significant
ENSGALG00010018140	1037.4511365083051	0.16702089215932373	0.1384664110131057	1.2062195512781464	0.22773284728972182	0.9992485939671056	CHPF	Autosomal_target	Autosomal	target	not_significant
ENSGALG00010018142	900.3698709513089	-0.0114596	0.20075113194428085	-0.0570835	0.9544786674861897	0.9992485939671056	DDHD1	Autosomal_not_target	Autosomal	not_target	not_significant
ENSGALG00010018143	1533.3534665998404	-0.153803	0.156696	-0.981533	0.32632990267759404	0.9992485939671056	MRPL47	Autosomal_not_target	Autosomal	not_target	not_significant
ENSGALG00010018145	1.5804714497426986	0.0151475	2.4823684670261987	0.00610204	0.9951313097062766	0.9998223296275341	NA	Autosomal_not_target	Autosomal	not_target	not_significant
ENSGALG00010018147	84.9266	0.4194286618534076	0.4726289058313027	0.8874375999404402	0.3748433476669521	0.9992485939671056	ISM1	Autosomal_not_target	Autosomal	not_target	not_significant
ENSGALG00010018148	7687.9514051636525	0.038815968216786435	0.11672031297281353	0.33255538156265435	0.7394699283431899	0.9992485939671056	XRN2	Autosomal_not_target	Autosomal	not_target	not_significant
ENSGALG00010018149	245.0713675882585	0.2506691308841527	0.26485928904228423	0.9464237852127357	0.34393247852013886	0.9992485939671056	NA	Autosomal_not_target	Autosomal	not_target	not_significant
ENSGALG00010018150	5361.897338033004	0.12202573991885723	0.12403327230317396	0.9838145656642057	0.325207	0.9992485939671056	AAGAB	Autosomal_not_target	Autosomal	not_target	not_significant
ENSGALG00010018154	1351.8326363997433	0.4597230672366761	0.2522406998140055	1.8225570559218307	0.0683705	0.9992485939671056	SLC16A12	Autosomal_not_target	Autosomal	not_target	not_significant
ENSGALG00010018157	443.6535715270058	-0.083141	0.20685988761849197	-0.401919	0.6877433163751572	0.9992485939671056	FBXL2	Autosomal_target	Autosomal	target	not_significant
ENSGALG00010018160	55.394712769841284	-0.777412	0.4871132844191056	-1.59596	0.11049815267179791	0.9992485939671056	NA	Autosomal_not_target	Autosomal	not_target	not_significant
ENSGALG00010018162	33.52951081334705	0.5681077433688702	0.6263619090724403	0.9069959956699205	0.3644089147851627	0.9992485939671056	NA	Autosomal_not_target	Autosomal	not_target	not_significant
ENSGALG00010018163	22947.69777535771	0.018196099275941516	0.13585672680701608	0.13393594637230588	0.8934532252643814	0.9992485939671056	CCT7	Autosomal_not_target	Autosomal	not_target	not_significant
ENSGALG00010018165	1222.7677450149422	-0.280613	0.20001662666590253	-1.40295	0.16063240823286015	0.9992485939671056	DACH2	Autosomal_not_target	Autosomal	not_target	not_significant
ENSGALG00010018166	50.006790204917365	0.22080487064401758	0.5305993744910419	0.4161423500655586	0.6773058419521087	0.9992485939671056	NA	Autosomal_target	Autosomal	target	not_significant
ENSGALG00010018168	169.3501116596391	-0.125831	0.31712697018636393	-0.396784	0.6915264545854605	0.9992485939671056	NA	Autosomal_not_target	Autosomal	not_target	not_significant
ENSGALG00010018170	15.502283461131245	-0.3752	0.8555631497373877	-0.438541	0.6609938182255718	0.9992485939671056	SLC5A11	Autosomal_not_target	Autosomal	not_target	not_significant
ENSGALG00010018172	6750.293687384118	-0.20628	0.1396255693612961	-1.47738	0.1395747931449136	0.9992485939671056	ACTL6A	Autosomal_target	Autosomal	target	not_significant
ENSGALG00010018174	1049.4147023383077	0.12327873287470599	0.23111378146093875	0.5334114309212742	0.5937488063847196	0.9992485939671056	BMP4	Autosomal_not_target	Autosomal	not_target	not_significant
ENSGALG00010018177	2153.950893189999	0.24068736938287105	0.1671063479338978	1.440324514051852	0.14977560902571008	0.9992485939671056	KIF20B	Autosomal_not_target	Autosomal	not_target	not_significant
ENSGALG00010018179	698.076	0.16741718334144542	0.18727602817426023	0.893959	0.3713435641004328	0.9992485939671056	PRADC1	Autosomal_target	Autosomal	target	not_significant
ENSGALG00010018183	35.65412280957764	0.4932409122685363	0.5401009135521746	0.913238	0.3611171543988161	0.9992485939671056	CYP17A1	Autosomal_not_target	Autosomal	not_target	not_significant
ENSGALG00010018185	7899.951569267887	-0.161564	0.13656558177340514	-1.18305	0.23678774579977957	0.9992485939671056	GNB4	Autosomal_not_target	Autosomal	not_target	not_significant
ENSGALG00010018186	274.2286978033865	0.2722077564547689	0.24457907804310036	1.1129641939642922	0.26572380783701127	0.9992485939671056	SPTLC3	Autosomal_not_target	Autosomal	not_target	not_significant
ENSGALG00010018188	5143.83	-0.0110322	0.13097632439748277	-0.0842308	0.9328729239007785	0.9992485939671056	UBP1	Autosomal_not_target	Autosomal	not_target	not_significant
ENSGALG00010018189	1162.5701062037153	-0.0646371	0.16655437572428755	-0.388084	0.6979540278888012	0.9992485939671056	MIS18BP1	Autosomal_not_target	Autosomal	not_target	not_significant
ENSGALG00010018192	149.08199515554716	0.0347078	0.3826518962022807	0.0907034	0.9277282925017671	0.9992485939671056	IQCH	Autosomal_not_target	Autosomal	not_target	not_significant
ENSGALG00010018193	223.98913949754547	0.14778330867059078	0.27917751577218824	0.5293524740408662	0.5965609605024617	0.9992485939671056	ANK1	Autosomal_target	Autosomal	target	not_significant
ENSGALG00010018198	1646.3990503025025	0.027679738894528943	0.14918016130407527	0.18554570964773984	0.8528010315166364	0.9992485939671056	BTBD3	Autosomal_not_target	Autosomal	not_target	not_significant
ENSGALG00010018199	1388.626449433823	-0.0263827	0.1622058487586859	-0.16265	0.8707943708781317	0.9992485939671056	BORCS7	Autosomal_target	Autosomal	target	not_significant
ENSGALG00010018206	320.7220410630434	0.16415309115057314	0.26829982659600327	0.6118270489892983	0.5406521915294746	0.9992485939671056	KIZ	Autosomal_not_target	Autosomal	not_target	not_significant
ENSGALG00010018209	1253.5385290720951	-0.252288	0.14368	-1.7559	0.0791049	0.9992485939671056	GMPPA	Autosomal_target	Autosomal	target	not_significant
ENSGALG00010018215	63.328218917400406	-0.00728835	0.4389350700971767	-0.0166046	0.9867520474812692	0.9992485939671056	NA	Autosomal_not_target	Autosomal	not_target	not_significant
ENSGALG00010018216	811.1152254906376	-0.00394577	0.1582920303100712	-0.0249271	0.9801130717506177	0.9992485939671056	FANCM	Autosomal_not_target	Autosomal	not_target	not_significant
ENSGALG00010018217	16.750470400593304	-0.237576	0.9571798897121676	-0.248205	0.8039761139859634	0.9992485939671056	NA	Autosomal_not_target	Autosomal	not_target	not_significant
ENSGALG00010018219	12.196686593188401	-0.688652	0.8497209361415341	-0.810445	0.41768434539188437	0.9992485939671056	SLC24A5	Autosomal_not_target	Autosomal	not_target	not_significant
ENSGALG00010018226	3573.7161258185274	0.025630930784082306	0.2021115587055721	0.12681575931745895	0.8990862223143639	0.9992485939671056	JAG1	Autosomal_not_target	Autosomal	not_target	not_significant
ENSGALG00010018229	174.68030897740496	-0.333131	0.3147489511703958	-1.0584	0.28987215920024584	0.9992485939671056	AS3MT	Autosomal_not_target	Autosomal	not_target	not_significant
ENSGALG00010018231	757.5294573931366	-0.273152	0.1819756430481549	-1.50103	0.13334676529125297	0.9992485939671056	SMYD5	Autosomal_not_target	Autosomal	not_target	not_significant
ENSGALG00010018233	340.2868534040355	-0.478736	0.24726855581765336	-1.9361	0.0528558	0.9992485939671056	RASSF2	Autosomal_not_target	Autosomal	not_target	not_significant
ENSGALG00010018240	48.08123430618484	0.1046308674377069	0.46645309171660576	0.2243116602628835	0.822515	0.9992485939671056	SOUL	Autosomal_target	Autosomal	target	not_significant
ENSGALG00010018241	717.1946334542572	-0.149076	0.19373436693758642	-0.769488	0.4416038715414641	0.9992485939671056	RALGAPA2	Autosomal_target	Autosomal	target	not_significant
ENSGALG00010018244	2114.86	-0.217552	0.17215603241793512	-1.26369	0.20634120168530873	0.9992485939671056	CHM	Autosomal_target	Autosomal	target	not_significant
ENSGALG00010018247	371.2616244506366	0.30672826731800007	0.2534610175750333	1.2101595355869579	0.22621768175165174	0.9992485939671056	NOTO	Autosomal_not_target	Autosomal	not_target	not_significant
ENSGALG00010018251	1911.5390144517694	-0.0161492	0.14997029494360384	-0.107682	0.9142475652489251	0.9992485939671056	USP48	Autosomal_not_target	Autosomal	not_target	not_significant
ENSGALG00010018255	3717.3729138398153	-0.0652151	0.12872185893025986	-0.506636	0.6124105347721723	0.9992485939671056	MFN1	Autosomal_not_target	Autosomal	not_target	not_significant
ENSGALG00010018258	181.3696316289408	0.052148723940067955	0.2567813072965552	0.20308613772980644	0.8390677064517936	0.9992485939671056	OSCP1	Autosomal_not_target	Autosomal	not_target	not_significant
ENSGALG00010018259	980.408	-0.119585	0.17255992195751668	-0.693007	0.48830542215338607	0.9992485939671056	WDR90	Autosomal_not_target	Autosomal	not_target	not_significant
ENSGALG00010018261	746.1123977597899	0.0661877	0.19689352344053804	0.3361597846537206	0.7367503771918005	0.9992485939671056	PRNP	Autosomal_target	Autosomal	target	not_significant
ENSGALG00010018263	460.7621201201429	0.11745143014934675	0.21574908426505332	0.5443890088778066	0.586174	0.9992485939671056	SLX4IP	Autosomal_not_target	Autosomal	not_target	not_significant
ENSGALG00010018264	62.4296	-0.365538	0.43790376189360875	-0.834746	0.40386077594096403	0.9992485939671056	CFAP61	Autosomal_not_target	Autosomal	not_target	not_significant
ENSGALG00010018265	8116.392035132395	0.3752218860531998	0.18066216225281212	2.076925690328713	0.037808418225942046	0.9360931786671918	PDCD4	Autosomal_not_target	Autosomal	not_target	not_significant
ENSGALG00010018266	78.47834705988798	0.45795427434489094	0.42608093260261776	1.074805839227731	0.2824616656193056	0.9992485939671056	GNOT2	Autosomal_not_target	Autosomal	not_target	not_significant
ENSGALG00010018267	2167.062676294053	0.3002681437254583	0.12429769292541662	2.4157177551608355	0.015704229188335465	0.7308494013366503	ADPRHL2	Autosomal_not_target	Autosomal	not_target	not_significant
ENSGALG00010018273	68.84178674289508	0.28960501237306385	0.4361129423153033	0.6640596604071513	0.5066521273585544	0.9992485939671056	PROM2	Autosomal_not_target	Autosomal	not_target	not_significant
ENSGALG00010018274	1412.9853514043189	-0.243262	0.1716255174356753	-1.4174	0.15636567633670076	0.9992485939671056	ZNF711	Autosomal_target	Autosomal	target	not_significant
ENSGALG00010018275	1856.5070860273315	8.332357435565653e-4	0.15151352228184026	0.00549942	0.995612	0.9998223296275341	ZNF639	Autosomal_target	Autosomal	target	not_significant
ENSGALG00010018276	4160.180604250451	-0.0491897	0.1533934469830481	-0.320677	0.7484553695925726	0.9992485939671056	ARHGAP17	Autosomal_target	Autosomal	target	not_significant
ENSGALG00010018278	88.3077	-0.465411	0.36630520674612715	-1.27056	0.20388685179984306	0.9992485939671056	PUSL1	Autosomal_not_target	Autosomal	not_target	not_significant
ENSGALG00010018279	47.65162355363412	-0.313967	0.46187076704019664	-0.679772	0.49664902444196457	0.9992485939671056	INSM1	Autosomal_not_target	Autosomal	not_target	not_significant
ENSGALG00010018283	1364.368981139528	0.5061154666483669	0.4887069100399932	1.0356216706797723	0.3003786779546009	0.9992485939671056	POF1B	Autosomal_not_target	Autosomal	not_target	not_significant
ENSGALG00010018284	346.03818010021854	0.1704141125252663	0.19622916842933757	0.8684443494782107	0.38515112510706323	0.9992485939671056	NA	Autosomal_not_target	Autosomal	not_target	not_significant
ENSGALG00010018285	553.3289313813867	-0.211418	0.22272908899526375	-0.949214	0.34251173587054007	0.9992485939671056	BBIP1	Autosomal_not_target	Autosomal	not_target	not_significant
ENSGALG00010018287	2426.5446659490976	0.028635615995063635	0.1588351805880053	0.18028509735094606	0.856929	0.9992485939671056	MKKS	Autosomal_not_target	Autosomal	not_target	not_significant
ENSGALG00010018288	3193.3270746723306	0.0498958	0.16020666964216101	0.31144676210997024	0.7554610092527076	0.9992485939671056	CRNKL1	Autosomal_not_target	Autosomal	not_target	not_significant
ENSGALG00010018289	755.0767264588734	-0.0490636	0.15698571922053706	-0.312535	0.7546338163806985	0.9992485939671056	HEYL	Autosomal_target	Autosomal	target	not_significant
ENSGALG00010018290	2099.9580350538195	-0.0692165	0.13276900081517756	-0.52133	0.6021369715850071	0.9992485939671056	RHOT2	Autosomal_not_target	Autosomal	not_target	not_significant
ENSGALG00010018294	5334.425800078335	-0.0203945	0.18540536760390622	-0.109999	0.9124098260363048	0.9992485939671056	FKBP3	Autosomal_not_target	Autosomal	not_target	not_significant
ENSGALG00010018296	1726.9053965856515	0.1243235031068233	0.1765072450312044	0.704354	0.4812126307802721	0.9992485939671056	PIK3CA	Autosomal_not_target	Autosomal	not_target	not_significant
ENSGALG00010018298	144.4377539545254	-0.814903	0.4551471856112536	-1.79042	0.0733868	0.9992485939671056	NA	Autosomal_not_target	Autosomal	not_target	not_significant
ENSGALG00010018299	1589.9057938813821	0.041559166082633235	0.1678528232898795	0.2475928927978836	0.8044494102703644	0.9992485939671056	SHOC2	Autosomal_not_target	Autosomal	not_target	not_significant
ENSGALG00010018301	228.9293243065156	-0.0970732	0.23627133088057087	-0.410855	0.6811790054885266	0.9992485939671056	NA	Autosomal_not_target	Autosomal	not_target	not_significant
ENSGALG00010018302	633.2460589923907	0.27456986388389265	0.2370845758415438	1.1581093494137815	0.24681941509653862	0.9992485939671056	RAB11FIP5	Autosomal_target	Autosomal	target	not_significant
ENSGALG00010018303	11.237496677456024	-0.34662	0.8875017626493237	-0.390557	0.6961250196465765	0.9992485939671056	RHBDL1	Autosomal_not_target	Autosomal	not_target	not_significant
ENSGALG00010018306	873.9643340441938	-0.393371	0.30448723696429886	-1.29191	0.1963877602279879	0.9992485939671056	DES	Autosomal_not_target	Autosomal	not_target	not_significant
ENSGALG00010018308	208.51689524578094	0.20805844633052864	0.28174124209562296	0.7384735184063455	0.4602267536179246	0.9992485939671056	ACAP3	Autosomal_target	Autosomal	target	not_significant
ENSGALG00010018309	18191.488474836293	-0.115629	0.12765993856731633	-0.90576	0.3650631582735255	0.9992485939671056	DPYSL2	Autosomal_target	Autosomal	target	not_significant
ENSGALG00010018310	1623.4102265861525	-0.189845	0.12999349312560385	-1.46042	0.14417499053302454	0.9992485939671056	APOOL	Autosomal_not_target	Autosomal	not_target	not_significant
ENSGALG00010018311	138.18842291609738	-0.383899	0.3073218002692989	-1.24918	0.21160038850950016	0.9992485939671056	NKX2-3	Autosomal_target	Autosomal	target	not_significant
ENSGALG00010018312	4990.223698020942	-0.28439	0.15281585330088845	-1.861	0.0627445	0.9992485939671056	PRPF39	Autosomal_target	Autosomal	target	not_significant
ENSGALG00010018313	5422.905228740244	-0.224512	0.11824313721589436	-1.89873	0.0575996	0.9992485939671056	MYEF2	Autosomal_not_target	Autosomal	not_target	not_significant
ENSGALG00010018314	453.4898963938201	-0.0583792	0.20752516441455407	-0.281311	0.7784714960128241	0.9992485939671056	NA	Autosomal_target	Autosomal	target	not_significant
ENSGALG00010018315	4125.047505787114	0.143159	0.1758145730650922	0.8142596946437712	0.41549619436141233	0.9992485939671056	CLASP2	Autosomal_not_target	Autosomal	not_target	not_significant
ENSGALG00010018317	237.83853668013546	-0.159828	0.24965336170784863	-0.6402	0.5220423410188781	0.9992485939671056	ZMAT3	Autosomal_not_target	Autosomal	not_target	not_significant
ENSGALG00010018318	0.9894864455598631	-0.798456	3.2453448510942153	-0.246031	0.8056581517853056	0.9992485939671056	NA	Autosomal_not_target	Autosomal	not_target	not_significant
ENSGALG00010018319	2385.008201878727	0.10261132193706894	0.14555018156363375	0.7049893090803726	0.4808168893413212	0.9992485939671056	STUB1	Autosomal_not_target	Autosomal	not_target	not_significant
ENSGALG00010018322	33.4715	-0.0442627	0.5255177734541211	-0.0842269	0.9328760431535051	0.9992485939671056	NT5C1A	Autosomal_not_target	Autosomal	not_target	not_significant
ENSGALG00010018323	6034.884532309444	0.15654554495459388	0.12761691675994877	1.2266833342248875	0.2199416339803122	0.9992485939671056	GOT1	Autosomal_not_target	Autosomal	not_target	not_significant
ENSGALG00010018325	3.1653246228036838	0.9269472214560095	1.7841649037101706	0.5195412259979013	0.6033833718365103	0.9992485939671056	NA	Autosomal_not_target	Autosomal	not_target	not_significant
ENSGALG00010018326	1635.2884844983523	0.12308248761889383	0.1320057574412009	0.9324024194453658	0.35112859490048975	0.9992485939671056	LCMT1	Autosomal_not_target	Autosomal	not_target	not_significant
ENSGALG00010018327	31.127136889967275	-0.93048	0.6557020460673655	-1.41906	0.1558817641632223	0.9992485939671056	SNAP25	Autosomal_not_target	Autosomal	not_target	not_significant
ENSGALG00010018328	2.0254093859301827	-0.225443	2.206014896964373	-0.102195	0.9186020908049176	0.9992485939671056	NA	Autosomal_not_target	Autosomal	not_target	not_significant
ENSGALG00010018329	171.0312871962969	-0.44017	0.27019775986662214	-1.62907	0.10329916723665246	0.9992485939671056	NA	Autosomal_not_target	Autosomal	not_target	not_significant
ENSGALG00010018333	3.509260970218587	-1.00899	1.6997814990952782	-0.5936	0.5527794354465074	0.9992485939671056	NA	Autosomal_not_target	Autosomal	not_target	not_significant
ENSGALG00010018334	19.442063225816742	-0.497518	0.7146847139525506	-0.696136	0.4863436153696884	0.9992485939671056	ANKEF1	Autosomal_not_target	Autosomal	not_target	not_significant
ENSGALG00010018335	45.37514682365563	-1.94116	0.7713756324937369	-2.51649	0.011853117365027742	0.6828100620389216	AQP8	Autosomal_target	Autosomal	target	not_significant
ENSGALG00010018336	307.19350181766896	0.030568	0.20892769110789816	0.14630885124832047	0.8836775787646725	0.9992485939671056	JMJD8	Autosomal_target	Autosomal	target	not_significant
ENSGALG00010018337	164.69233574618337	0.6864042472188204	0.31754807168741206	2.161575863368816	0.030650883573971163	0.896843	TMEM151B	Autosomal_not_target	Autosomal	not_target	not_significant
ENSGALG00010018338	9185.524690802162	-0.0114328	0.11586655759352413	-0.0986724	0.9213983677100928	0.9992485939671056	PDCD6IP	Autosomal_not_target	Autosomal	not_target	not_significant
ENSGALG00010018339	1399.7431171982885	0.17423313808739324	0.15254959100649468	1.1421409715872355	0.2533954273103208	0.9992485939671056	FAM76A	Autosomal_target	Autosomal	target	not_significant
ENSGALG00010018340	2043.5240330795764	0.22926095511005393	0.1464565892954481	1.5653850483132847	0.11749265208484726	0.9992485939671056	DNPEP	Autosomal_not_target	Autosomal	not_target	not_significant
ENSGALG00010018342	9415.4	0.10648571932643443	0.13293933083627033	0.8010098941868717	0.42312591793426113	0.9992485939671056	BNIP3L	Autosomal_target	Autosomal	target	not_significant
ENSGALG00010018343	24.096726684939185	-0.192025	0.7428167442389083	-0.258509	0.7960137887734343	0.9992485939671056	NA	Autosomal_not_target	Autosomal	not_target	not_significant
ENSGALG00010018344	1062.2455272361383	-0.014978	0.14591382728239433	-0.10265	0.9182409781143489	0.9992485939671056	SFXN5	Autosomal_target	Autosomal	target	not_significant
ENSGALG00010018345	1703.010159751547	0.0757296	0.19554217632676182	0.38728000906927107	0.6985489235148341	0.9992485939671056	WDR24	Autosomal_not_target	Autosomal	not_target	not_significant
ENSGALG00010018347	42.61689080911391	0.1487421866435669	0.5705927500327183	0.26068012016457953	0.7943391979459108	0.9992485939671056	CTXN2	Autosomal_not_target	Autosomal	not_target	not_significant
ENSGALG00010018348	738.4398901462513	-0.122945	0.17870610479514584	-0.687973	0.4914695189869015	0.9992485939671056	TOGARAM1	Autosomal_not_target	Autosomal	not_target	not_significant
ENSGALG00010018349	24.468309595136198	-0.29996	0.755103	-0.397245	0.6911870788420542	0.9992485939671056	KCNMB2	Autosomal_target	Autosomal	target	not_significant
ENSGALG00010018350	17.213739292540165	-0.883572	0.7264479665178898	-1.21629	0.22387421108921768	0.9992485939671056	CNNM1	Autosomal_not_target	Autosomal	not_target	not_significant
ENSGALG00010018351	1590.8410764343203	0.0470804	0.1541328268197628	0.30545310375000595	0.7600210820268493	0.9992485939671056	NA	Autosomal_not_target	Autosomal	not_target	not_significant
ENSGALG00010018354	525.1559174662164	-0.195306	0.17385754893637312	-1.12337	0.2612819037966674	0.9992485939671056	AARS2	Autosomal_not_target	Autosomal	not_target	not_significant
ENSGALG00010018355	668.197	0.0986667	0.20498348476007122	0.4813396881887686	0.6302750940799186	0.9992485939671056	PRKCB	Autosomal_target	Autosomal	target	not_significant
ENSGALG00010018356	8.202835652432043	0.3337989826698746	1.0200948652248674	0.32722347111931865	0.7434988698215883	0.9992485939671056	NA	Autosomal_not_target	Autosomal	not_target	not_significant
ENSGALG00010018358	63.39973958775826	-0.176643	0.42230749176316446	-0.418281	0.6757415404820653	0.9992485939671056	FBXL16	Autosomal_not_target	Autosomal	not_target	not_significant
ENSGALG00010018359	231.6895532430333	0.9702681375907091	0.4626410851138482	2.097237294331398	0.035972574624365636	0.9309338551067126	CACNG3	Autosomal_target	Autosomal	target	not_significant
ENSGALG00010018361	104.43442545563465	-0.29583	0.5138449758178667	-0.575718	0.5648054824773494	0.9992485939671056	ASIC4	Autosomal_target	Autosomal	target	not_significant
ENSGALG00010018362	63.08731635393143	-0.970707	0.463987	-2.0921	0.0364294	0.9358673064019642	EMX1	Autosomal_not_target	Autosomal	not_target	not_significant
ENSGALG00010018363	15.131895975209634	0.3040447729656057	0.773508	0.3930724835659229	0.6942659467011307	0.9992485939671056	TCTE1	Autosomal_target	Autosomal	target	not_significant
ENSGALG00010018365	109.41060570060931	-0.116809	0.2948187244786032	-0.396208	0.691952	0.9992485939671056	HPSE2	Autosomal_not_target	Autosomal	not_target	not_significant
ENSGALG00010018366	5.262729957677041	0.46791145665808276	1.2534905209768907	0.37328679302131645	0.7089350048863007	0.9992485939671056	MARCH4	Autosomal_not_target	Autosomal	not_target	not_significant
ENSGALG00010018367	108.57036968848946	-0.455551	0.31196624131399475	-1.46026	0.14421932192234876	0.9992485939671056	PAK5	Autosomal_not_target	Autosomal	not_target	not_significant
ENSGALG00010018369	198.37421552992828	0.8334045872837639	0.3602740193586312	2.3132519762801977	0.020708789384394202	0.8034217447218244	NA	Autosomal_target	Autosomal	target	not_significant
ENSGALG00010018370	652.6475397395878	0.16806898090331893	0.1705158435182738	0.9856502330547797	0.3243047787549639	0.9992485939671056	ZBTB8A	Autosomal_target	Autosomal	target	not_significant
ENSGALG00010018371	1077.0885182004056	0.049331	0.15927508616279382	0.30972184404089204	0.7567724899259657	0.9992485939671056	NA	Autosomal_target	Autosomal	target	not_significant
ENSGALG00010018372	282.12371623956676	0.3960022535180165	0.25752611172457207	1.5377168973899884	0.12411785028455503	0.9992485939671056	NLGN3	Autosomal_not_target	Autosomal	not_target	not_significant
ENSGALG00010018374	263.3148964851221	0.20994685740049807	0.22249410982599765	0.9436063613759833	0.34537084028398946	0.9992485939671056	HPS1	Autosomal_not_target	Autosomal	not_target	not_significant
ENSGALG00010018376	1482.4987910369573	0.1555557809749074	0.13002506730719282	1.1963522434285427	0.23155912937413012	0.9992485939671056	PYGB	Autosomal_target	Autosomal	target	not_significant
ENSGALG00010018377	9.502657522566777	0.0929195	1.051665263854397	0.0883546	0.9295948062292317	0.9992485939671056	RAP1GAP	Autosomal_target	Autosomal	target	not_significant
ENSGALG00010018378	629.4558968894432	-0.162203	0.1627263223496997	-0.996782	0.3188703410802124	0.9992485939671056	ARPP21	Autosomal_target	Autosomal	target	not_significant
ENSGALG00010018379	2191.2491371683195	0.027589658320584815	0.13259914733723052	0.20806814277936408	0.8351757611625825	0.9992485939671056	SRBD1	Autosomal_not_target	Autosomal	not_target	not_significant
ENSGALG00010018380	3263.3998727533954	-0.122387	0.16179410025339958	-0.756436	0.4493880751968122	0.9992485939671056	SLC20A1	Autosomal_target	Autosomal	target	not_significant
ENSGALG00010018381	8637.111048706827	0.20896934541135312	0.11858738182997605	1.7621549796163107	0.0780431	0.9992485939671056	C16orf72	Autosomal_target	Autosomal	target	not_significant
ENSGALG00010018383	888.8547227987603	0.17207142785506285	0.20805062503433666	0.8270651810186305	0.4082001181370748	0.9992485939671056	METRN	Autosomal_not_target	Autosomal	not_target	not_significant
ENSGALG00010018384	204.41562101971235	-0.361613	0.3239093587073767	-1.1164	0.26425	0.9992485939671056	LAMP5	Autosomal_not_target	Autosomal	not_target	not_significant
ENSGALG00010018385	922.4503139789712	-0.345922	0.16524034198675178	-2.09345	0.036308949491208005	0.9358673064019642	SPR	Autosomal_target	Autosomal	target	not_significant
ENSGALG00010018387	72.57571509715612	-0.644495	0.42921929689959676	-1.50155	0.13321274987211426	0.9992485939671056	NT5DC4	Autosomal_not_target	Autosomal	not_target	not_significant
ENSGALG00010018388	7806.0022626242135	0.16446030811686568	0.1432100206065059	1.1483854790353574	0.2508094655446613	0.9992485939671056	SMC3	Autosomal_not_target	Autosomal	not_target	not_significant
ENSGALG00010018390	162.1603586306713	-1.81989	1.1648566285631539	-1.56233	0.11821114000955558	0.9992485939671056	SLC12A1	Autosomal_not_target	Autosomal	not_target	not_significant
ENSGALG00010018391	183.58746847742947	-0.585082	0.38402449463857163	-1.52355	0.12762005445864794	0.9992485939671056	STAC	Autosomal_not_target	Autosomal	not_target	not_significant
ENSGALG00010018393	345.05969569838226	-0.257561	0.24629415076027641	-1.04575	0.2956778779951702	0.9992485939671056	PRKCE	Autosomal_not_target	Autosomal	not_target	not_significant
ENSGALG00010018394	863.463	0.0764441	0.22425383173428354	0.3408820664853088	0.7331923659891476	0.9992485939671056	KLHL28	Autosomal_not_target	Autosomal	not_target	not_significant
ENSGALG00010018395	2254.150121706608	0.030598979677641865	0.17495761773135915	0.1748936689605905	0.8611631850413882	0.9992485939671056	MED12	Autosomal_not_target	Autosomal	not_target	not_significant
ENSGALG00010018396	2506.609303984401	-0.303079	0.16550268760271528	-1.83126	0.0670616	0.9992485939671056	TBL1XR1	Autosomal_target	Autosomal	target	not_significant
ENSGALG00010018397	201.72349451272288	-0.147288	0.24782222908107895	-0.59433	0.5522912627099106	0.9992485939671056	FAM173A	Autosomal_not_target	Autosomal	not_target	not_significant
ENSGALG00010018398	237.75586004443397	-0.140803	0.27877136510113804	-0.505085	0.6134994717181617	0.9992485939671056	LRFN5	Autosomal_not_target	Autosomal	not_target	not_significant
ENSGALG00010018399	765.6292895657705	-0.000600545	0.195719	-0.0030684	0.997552	0.9998223296275341	ABHD12	Autosomal_target	Autosomal	target	not_significant
ENSGALG00010018401	1852.6788483583857	0.10175082860611669	0.1807479099338646	0.5629433205802886	0.5734734800421173	0.9992485939671056	NA	Autosomal_not_target	Autosomal	not_target	not_significant
ENSGALG00010018403	2.1760068507614867	-0.888031	1.8465153723126695	-0.480922	0.6305716009580704	0.9992485939671056	CCDC78	Autosomal_not_target	Autosomal	not_target	not_significant
ENSGALG00010018404	4.326613130515357	0.38363216390255656	1.3272575184380693	0.28904124374749746	0.77254981593954275	0.9992485939671056	IL2RG	Autosomal_not_target	Autosomal	not_target	not_significant
ENSGALG00010018405	35.01242243046368	0.1874069192720055	0.5127143678132506	0.3655191487441717	0.7147239155652312	0.9992485939671056	DCLK3	Autosomal_not_target	Autosomal	not_target	not_significant
ENSGALG00010018406	556.3536780736166	0.0476219	0.23782182120385917	0.20024173690093752	0.84129152679586106	0.9992485939671056	TMEM260	Autosomal_not_target	Autosomal	not_target	not_significant
ENSGALG00010018410	519.7352791064884	-0.0467429	0.2076394801934288	-0.225115	0.8218894481313656	0.9992485939671056	EXOC6B	Autosomal_not_target	Autosomal	not_target	not_significant
ENSGALG00010018412	0	NA	NA	NA	NA	NA	NA	Autosomal_not_target	Autosomal	not_target	not_significant
ENSGALG00010018413	31.378560403409516	-0.126652	0.5335047602136054	-0.237396	0.8123495827183239	0.9992485939671056	SLC15A2	Autosomal_not_target	Autosomal	not_target	not_significant
ENSGALG00010018414	5838.356794092335	-0.318797	0.44542009779050773	-0.715722	0.4741630187757818	0.9992485939671056	EPAS1	Autosomal_not_target	Autosomal	not_target	not_significant
ENSGALG00010018415	1677.9166230803855	0.2914999977583557	0.21319819115486618	1.3672723777783438	0.17153994633321973	0.9992485939671056	PELI2	Autosomal_target	Autosomal	target	not_significant
ENSGALG00010018416	8392.332345399069	-0.0131741	0.15465280378965293	-0.0851847	0.9321145437761771	0.9992485939671056	DUT	Autosomal_not_target	Autosomal	not_target	not_significant
ENSGALG00010018418	270.02064485786406	-0.232979	0.24210142261821005	-0.962318	0.33588996037361324	0.9992485939671056	PLCB4	Autosomal_not_target	Autosomal	not_target	not_significant
ENSGALG00010018419	10317.153939419879	0.0981009	0.11244430597069795	0.8724402655589988	0.3829682421935675	0.9992485939671056	USP7	Autosomal_not_target	Autosomal	not_target	not_significant
ENSGALG00010018420	1670.8707766819527	0.0179845	0.1792154064667393	0.10035142329279931	0.9200653336112858	0.9992485939671056	RHOQ	Autosomal_target	Autosomal	target	not_significant
ENSGALG00010018422	439.7079494554906	0.46341120512023176	0.2643898569108081	1.7527571236462507	0.0796437	0.9992485939671056	NA	Autosomal_target	Autosomal	target	not_significant
ENSGALG00010018423	19.672353359374846	-1.6342	0.7415313287629631	-2.20382	0.0275374	0.8703355150336759	IGFALS	Autosomal_not_target	Autosomal	not_target	not_significant
ENSGALG00010018425	419.9527965111967	-0.257064	0.22184318983564144	-1.15876	0.2465526494203965	0.9992485939671056	CYP26B1	Autosomal_target	Autosomal	target	not_significant
ENSGALG00010018426	1.8118790723024334	-1.1854	2.3605797074178514	-0.502165	0.6155515337247885	0.9992485939671056	NA	Autosomal_not_target	Autosomal	not_target	not_significant
ENSGALG00010018427	563.3291398685442	0.0254455	0.20491175942538456	0.12417763109947459	0.9011746329369945	0.9992485939671056	PIGF	Autosomal_not_target	Autosomal	not_target	not_significant
ENSGALG00010018428	3334.365821419607	0.044891298841096265	0.11547228298925193	0.38876254698519047	0.6974518088071815	0.9992485939671056	PPP2R5D	Autosomal_not_target	Autosomal	not_target	not_significant
ENSGALG00010018430	37.405660299145325	0.6730291153263106	0.6292390333162992	1.069592125871822	0.28480294102455256	0.9992485939671056	PYROXD2	Autosomal_not_target	Autosomal	not_target	not_significant
ENSGALG00010018434	168.12061784662964	0.026825284934115807	0.35429654867905735	0.0757142	0.939646	0.9992485939671056	HSPBAP1	Autosomal_not_target	Autosomal	not_target	not_significant
ENSGALG00010018436	825.3603299128479	0.22627232648649953	0.22101969465225374	1.02377	0.30594607442392135	0.9992485939671056	FOXO4	Autosomal_not_target	Autosomal	not_target	not_significant
ENSGALG00010018438	11562.330887894343	0.00433606	0.11728136846328217	0.036971447014230954	0.9705077721513495	0.9992485939671056	PPP2R2A	Autosomal_target	Autosomal	target	not_significant
ENSGALG00010018440	899.2935376247799	0.0714759	0.1629572174186811	0.4386174704939997	0.6609387359432886	0.9992485939671056	MEA1	Autosomal_not_target	Autosomal	not_target	not_significant
ENSGALG00010018441	2635.0857183960657	-0.141929	0.15208616840666914	-0.933214	0.35070961084660945	0.9992485939671056	CRIPT	Autosomal_target	Autosomal	target	not_significant
ENSGALG00010018443	1051.9918942221898	0.0637559	0.1927557347517919	0.33076005127105973	0.7408257384206933	0.9992485939671056	PLCB1	Autosomal_not_target	Autosomal	not_target	not_significant
ENSGALG00010018444	1480.0737457227438	0.033134295396282064	0.1347019274762527	0.24598234054314835	0.8056959027833477	0.9992485939671056	NUBP2	Autosomal_not_target	Autosomal	not_target	not_significant
ENSGALG00010018446	5654.02	0.17754793130106677	0.1516931136452165	1.1704416043322845	0.24182330120578857	0.9992485939671056	FBN1	Autosomal_not_target	Autosomal	not_target	not_significant
ENSGALG00010018448	653.4907823292558	-0.0653567	0.17771378270084937	-0.367764	0.7130491850915661	0.9992485939671056	KLHDC3	Autosomal_not_target	Autosomal	not_target	not_significant
ENSGALG00010018450	0.33425870707067384	0.2765505005757296	4.080472856796901	0.0677741	0.9459654371376393	0.9992485939671056	SCNN1D	Autosomal_target	Autosomal	target	not_significant
ENSGALG00010018451	1313.2804345919005	0.00220836	0.2988050274444596	0.00739062	0.9941031903127074	0.9998223296275341	PIK3R4	Autosomal_not_target	Autosomal	not_target	not_significant
ENSGALG00010018452	553.521	-0.041765	0.22828715187502918	-0.18295	0.854838	0.9992485939671056	SPSB3	Autosomal_not_target	Autosomal	not_target	not_significant
ENSGALG00010018453	1938.4941901004263	0.14394471189229316	0.2422497992264999	0.5941995095637088	0.5523786807640612	0.9992485939671056	TMX4	Autosomal_target	Autosomal	target	not_significant
ENSGALG00010018455	272.29989700768255	0.0627869	0.29881146764440497	0.21012197999183244	0.8335724708526193	0.9992485939671056	RBM20	Autosomal_not_target	Autosomal	not_target	not_significant
ENSGALG00010018458	1391.351406264906	0.0754522	0.17666134763486593	0.42710067085530407	0.6693060043526534	0.9992485939671056	SEMA5B	Autosomal_not_target	Autosomal	not_target	not_significant
ENSGALG00010018459	5151.482172038003	0.0865741	0.13756778433970215	0.6293196836321793	0.5291397874345312	0.9992485939671056	SNX12	Autosomal_not_target	Autosomal	not_target	not_significant
ENSGALG00010018460	0.359043	0.27655050057572894	4.080472856796901	0.0677741	0.9459654371376394	0.9992485939671056	IL1B	Autosomal_not_target	Autosomal	not_target	not_significant
ENSGALG00010018461	0	NA	NA	NA	NA	NA	NA	Autosomal_not_target	Autosomal	not_target	not_significant
ENSGALG00010018462	3452.5972140530384	0.13880201390697514	0.15593964589556084	0.8901008663309171	0.37341172784448684	0.9992485939671056	KTN1	Autosomal_not_target	Autosomal	not_target	not_significant
ENSGALG00010018464	1.1934623874244474	-0.986706	2.699046688082977	-0.365576	0.7146816815976047	0.9992485939671056	NA	Autosomal_not_target	Autosomal	not_target	not_significant
ENSGALG00010018465	467.4537732794991	-0.0458433	0.2112922780274622	-0.216966	0.8282345979607462	0.9992485939671056	NAALADL2	Autosomal_not_target	Autosomal	not_target	not_significant
ENSGALG00010018466	829.1835959886537	-0.440017	0.17790834273780348	-2.47328	0.0133878	0.7011466138150548	DYSF	Autosomal_target	Autosomal	target	not_significant
ENSGALG00010018467	259.652	-0.302709	0.21994919476357128	-1.37627	0.16873804679224516	0.9992485939671056	TLX1	Autosomal_not_target	Autosomal	not_target	not_significant
ENSGALG00010018469	819.1230540912504	0.053520351227710664	0.2752823256843894	0.19441986002788875	0.8458471405501158	0.9992485939671056	KLHDC7A	Autosomal_target	Autosomal	target	not_significant
ENSGALG00010018470	285.55871839649535	0.12098985350769179	0.2383377760900433	0.50764	0.6117056424651358	0.9992485939671056	IQCB1	Autosomal_target	Autosomal	target	not_significant
ENSGALG00010018471	1216.64	0.41621433400170765	0.22154456995938676	1.8786934569328757	0.0602864	0.9992485939671056	HHEX	Autosomal_not_target	Autosomal	not_target	not_significant
ENSGALG00010018472	785.5291861040203	0.088836	0.1934542653897864	0.4592093918265694	0.6460838068400594	0.9992485939671056	LMF1	Autosomal_target	Autosomal	target	not_significant
ENSGALG00010018476	1742.4058614622938	0.0974599	0.14766828281486472	0.6599917896841146	0.5092590981433178	0.9992485939671056	NA	Autosomal_not_target	Autosomal	not_target	not_significant
ENSGALG00010018478	0	NA	NA	NA	NA	NA	NA	Autosomal_not_target	Autosomal	not_target	not_significant
ENSGALG00010018480	202.64363915384985	0.0156821	0.22744818916021048	0.068948	0.945031	0.9992485939671056	EME2	Autosomal_not_target	Autosomal	not_target	not_significant
ENSGALG00010018482	3481.1666304397977	0.15362803283645882	0.16800202301847383	0.9144415649064273	0.3604848697164422	0.9992485939671056	C10orf2	Autosomal_not_target	Autosomal	not_target	not_significant
ENSGALG00010018484	374.7519437297272	-0.414804	0.2617832479177404	-1.58453	0.11307257930756044	0.9992485939671056	NLGN1	Autosomal_not_target	Autosomal	not_target	not_significant
ENSGALG00010018485	3074.5754604306385	-0.189588	0.1681666211493169	-1.12738	0.2595800251873883	0.9992485939671056	ATP2C1	Autosomal_not_target	Autosomal	not_target	not_significant
ENSGALG00010018486	1752.0213117703795	0.00383977	0.14892778173134855	0.025782778092820542	0.9794305983743083	0.9992485939671056	NA	Autosomal_not_target	Autosomal	not_target	not_significant
ENSGALG00010018487	2370.4412779727973	-0.0817143	0.14310180128521438	-0.571022	0.567985	0.9992485939671056	NA	Autosomal_not_target	Autosomal	not_target	not_significant
ENSGALG00010018488	105.91254266002427	0.44293547453975135	0.2975049788641761	1.4888338213054597	0.13653113378435758	0.9992485939671056	NA	Autosomal_not_target	Autosomal	not_target	not_significant
ENSGALG00010018489	3020.9570756782928	0.0884975	0.17075145930419666	0.5182826898429289	0.6042610485622171	0.9992485939671056	SLC7A3	Autosomal_not_target	Autosomal	not_target	not_significant
ENSGALG00010018490	2619.480471725241	-0.0297568	0.12210706907374713	-0.243694	0.8074676763914044	0.9992485939671056	NME3	Autosomal_not_target	Autosomal	not_target	not_significant
ENSGALG00010018491	3865.516044867594	-0.167735	0.13713378639493454	-1.22315	0.2212724964726869	0.9992485939671056	TIA1	Autosomal_not_target	Autosomal	not_target	not_significant
ENSGALG00010018492	112.2378464496196	0.23862260130983878	0.3014596384395771	0.7915573791072099	0.42861880679964154	0.9992485939671056	NA	Autosomal_target	Autosomal	target	not_significant
ENSGALG00010018493	15.8873	-0.808233	0.7530683070367357	-1.07325	0.28315776820936944	0.9992485939671056	NA	Autosomal_target	Autosomal	target	not_significant
ENSGALG00010018494	26.36605483468735	-0.911217	0.6584813211177323	-1.38382	0.16641464048588592	0.9992485939671056	HAO1	Autosomal_target	Autosomal	target	not_significant
ENSGALG00010018495	62.11568669207735	-0.101815	0.4108984926684292	-0.247786	0.8043	0.9992485939671056	NA	Autosomal_not_target	Autosomal	not_target	not_significant
ENSGALG00010018496	6.4688852671636745	-0.915308	1.1628378898276848	-0.787133	0.4312039794845437	0.9992485939671056	GNG13	Autosomal_not_target	Autosomal	not_target	not_significant
ENSGALG00010018497	162.17486626420367	0.0766738	0.3275671992094368	0.23407042253031346	0.8149303075402818	0.9992485939671056	ASTE1	Autosomal_not_target	Autosomal	not_target	not_significant
ENSGALG00010018498	13.132053747925882	0.6860418285052998	0.7922209119195942	0.8659728848143926	0.38650503164791117	0.9992485939671056	NA	Autosomal_not_target	Autosomal	not_target	not_significant
ENSGALG00010018499	0.3514813595714654	0.27655050057572883	4.080472856796901	0.0677741	0.9459654371376394	0.9992485939671056	TBPL2	Autosomal_not_target	Autosomal	not_target	not_significant
ENSGALG00010018500	0	NA	NA	NA	NA	NA	NA	Autosomal_not_target	Autosomal	not_target	not_significant
ENSGALG00010018501	676.4190920201414	0.0033429	0.15433178932323957	0.0216605	0.9827187915557439	0.9992485939671056	ATG14	Autosomal_not_target	Autosomal	not_target	not_significant
ENSGALG00010018502	847.8665722283023	-0.0718841	0.22910392235163282	-0.313762	0.753702	0.9992485939671056	ARHGEF10L	Autosomal_not_target	Autosomal	not_target	not_significant
ENSGALG00010018503	742.7301237628085	0.2607175641004911	0.2892068974149125	0.9014915150050898	0.36732704320750054	0.9992485939671056	BMP2	Autosomal_not_target	Autosomal	not_target	not_significant
ENSGALG00010018504	704.1817155314101	0.14751002122560467	0.19148919092412037	0.7703307978571861	0.4411036918587123	0.9992485939671056	SLCO3A1	Autosomal_not_target	Autosomal	not_target	not_significant
ENSGALG00010018505	2197.8948333441544	0.194753	0.1397621166251695	1.3934618013599207	0.16348	0.9992485939671056	CHTF18	Autosomal_not_target	Autosomal	not_target	not_significant
ENSGALG00010018506	223.46357785951386	0.1172468454834225	0.24547900341242054	0.47762474123475335	0.6329173181323733	0.9992485939671056	NA	Autosomal_not_target	Autosomal	not_target	not_significant
ENSGALG00010018507	0.5396092100426362	1.1771231180487012	4.0374457175033385	0.29155144128516147	0.7706296072473039	0.9992485939671056	SPATA16	Autosomal_not_target	Autosomal	not_target	not_significant
ENSGALG00010018508	1853.3387625913736	-0.0733216	0.17187767022701186	-0.426592	0.6696768290050086	0.9992485939671056	NCBP2	Autosomal_not_target	Autosomal	not_target	not_significant
ENSGALG00010018509	1048.0792412467517	-0.163375	0.1418041597934579	-1.15212	0.24927369557828463	0.9992485939671056	NA	Autosomal_not_target	Autosomal	not_target	not_significant
ENSGALG00010018510	369.12915246839054	-0.29416	0.2452554937456725	-1.1994	0.23037120978835776	0.9992485939671056	NA	Autosomal_target	Autosomal	target	not_significant
ENSGALG00010018511	645.2786786072636	-0.0779167	0.19039657483857186	-0.409234	0.6823679592917566	0.9992485939671056	SOCS5	Autosomal_target	Autosomal	target	not_significant
ENSGALG00010018512	905.3654735121409	-0.0191947	0.1496021349576638	-0.128305	0.8979075668016571	0.9992485939671056	FERMT1	Autosomal_not_target	Autosomal	not_target	not_significant
ENSGALG00010018513	263.2058358822845	0.0332597	0.20712142294807986	0.16058091155023146	0.8724234901474581	0.9992485939671056	RPUSD1	Autosomal_not_target	Autosomal	not_target	not_significant
ENSGALG00010018514	1324.9139203440354	0.13371517334465802	0.1501521728417655	0.8905310580191921	0.37318079931059916	0.9992485939671056	EAF2	Autosomal_not_target	Autosomal	not_target	not_significant
ENSGALG00010018515	301.79529401195015	0.6186474566473265	0.30281070199286736	2.0430171475970442	0.0410507	0.9545355167339712	SEMA4G	Autosomal_not_target	Autosomal	not_target	not_significant
ENSGALG00010018516	1794.8911507732264	-0.145781	0.19821897730196433	-0.735453	0.46206381245151523	0.9992485939671056	LRRN4	Autosomal_not_target	Autosomal	not_target	not_significant
ENSGALG00010018517	3582.116133932227	0.10442245554672926	0.12635214472498915	0.8264399134182423	0.408555	0.9992485939671056	ECT2	Autosomal_not_target	Autosomal	not_target	not_significant
ENSGALG00010018518	5.358564255216824	0.00145661	1.1661879439858505	0.00124904	0.9990034131142271	0.9998223296275341	NA	Autosomal_not_target	Autosomal	not_target	not_significant
ENSGALG00010018519	7219.366968579238	0.1365675200990426	0.11758024545872008	1.1614835431432107	0.24544531187822421	0.9992485939671056	OGDH	Autosomal_not_target	Autosomal	not_target	not_significant
ENSGALG00010018520	167.86924420102577	0.2713633010442242	0.25822584857316555	1.0508758226322035	0.2933156259347313	0.9992485939671056	NA	Autosomal_not_target	Autosomal	not_target	not_significant
ENSGALG00010018521	1203.460188216866	0.20046503144991748	0.19286746051372292	1.0393927047930098	0.29862213547831545	0.9992485939671056	NA	Autosomal_not_target	Autosomal	not_target	not_significant
ENSGALG00010018522	16.179221637786437	-0.133603	0.7448006701376894	-0.17938	0.8576389682531098	0.9992485939671056	NEK11	Autosomal_not_target	Autosomal	not_target	not_significant
ENSGALG00010018523	189.3083901353137	0.00195192	0.26851087905593124	0.00726943	0.9941998814946664	0.9998223296275341	TEX11	Autosomal_not_target	Autosomal	not_target	not_significant
ENSGALG00010018524	2726.016128467436	0.0681315	0.15540549127421757	0.43841123832058654	0.6610882011770889	0.9992485939671056	SEC22A	Autosomal_not_target	Autosomal	not_target	not_significant
ENSGALG00010018525	3349.470696441512	0.41707191020484286	0.4836441311060563	0.8623528817583954	0.38849336074176444	0.9992485939671056	ST8SIA2	Autosomal_target	Autosomal	target	not_significant
ENSGALG00010018526	1364.560999062143	0.10166401324689503	0.14215462069722234	0.7151650276879218	0.4745070761593857	0.9992485939671056	NA	Autosomal_not_target	Autosomal	not_target	not_significant
ENSGALG00010018527	20664.1	-0.0104331	0.13447517094019418	-0.0775836	0.938159	0.9992485939671056	CCT4	Autosomal_not_target	Autosomal	not_target	not_significant
ENSGALG00010018528	82.02311442997421	0.7321999125562886	0.4293054876658656	1.7055451970513125	0.0880928	0.9992485939671056	NA	Autosomal_not_target	Autosomal	not_target	not_significant
ENSGALG00010018529	2359.433288391749	0.0472273	0.1258736461485811	0.37519594792614036	0.7075147435405151	0.9992485939671056	UBR2	Autosomal_not_target	Autosomal	not_target	not_significant
ENSGALG00010018530	76.85558202819395	0.0253472	0.3913961132512622	0.0647609	0.948364	0.9992485939671056	NA	Autosomal_not_target	Autosomal	not_target	not_significant
ENSGALG00010018531	414.2958437980441	-0.767148	0.22586392834983385	-3.39651	6.825173164903793e-4	0.19955261011952674	ADCY6	Autosomal_not_target	Autosomal	not_target	not_significant
ENSGALG00010018532	619.7764102138156	-0.211909	0.19974246059132694	-1.06091	0.2887303311375349	0.9992485939671056	MFSD13A	Autosomal_not_target	Autosomal	not_target	not_significant
ENSGALG00010018533	1233.4332897076467	-0.0320306	0.17009236485135568	-0.188313	0.8506314918101318	0.9992485939671056	PCYOX1	Autosomal_target	Autosomal	target	not_significant
ENSGALG00010018534	1490.7881578120562	0.0855166	0.13404515110369822	0.6379688630930663	0.523494	0.9992485939671056	NCEH1	Autosomal_target	Autosomal	target	not_significant
ENSGALG00010018535	3151.4467566667154	0.0406801	0.1539440867109822	0.26425261916638865	0.7915852673301089	0.9992485939671056	FAM174B	Autosomal_target	Autosomal	target	not_significant
ENSGALG00010018536	171.7127655872049	-0.0253932	0.2627621228856216	-0.0966395	0.9230126938209433	0.9992485939671056	NA	Autosomal_not_target	Autosomal	not_target	not_significant
ENSGALG00010018537	24.7083	-0.340687	0.6068335278004364	-0.561418	0.5745124239993338	0.9992485939671056	NA	Autosomal_not_target	Autosomal	not_target	not_significant
ENSGALG00010018538	0	NA	NA	NA	NA	NA	NA	Autosomal_not_target	Autosomal	not_target	not_significant
ENSGALG00010018539	1877.1468344731068	0.0583125	0.23012276159817854	0.2533972313109409	0.7999612669536011	0.9992485939671056	CHD2	Autosomal_target	Autosomal	target	not_significant
ENSGALG00010018540	4202.231742230088	0.31068805595261556	0.16880014461953036	1.8405674749443823	0.065685	0.9992485939671056	TNFSF10	Autosomal_not_target	Autosomal	not_target	not_significant
ENSGALG00010018541	0.4041455104040876	2.2076959441083877	4.0314559866221416	0.5476175236525804	0.583955	0.9992485939671056	PRPH2	Autosomal_not_target	Autosomal	not_target	not_significant
ENSGALG00010018542	1346.9410143978803	-0.00283148	0.1683808350607394	-0.016816	0.9865834412649722	0.9992485939671056	NA	Autosomal_not_target	Autosomal	not_target	not_significant
ENSGALG00010018543	7465.428685031019	0.022784912709222324	0.13608025708947108	0.1674373138069656	0.8670259673961344	0.9992485939671056	MRPL3	Autosomal_target	Autosomal	target	not_significant
ENSGALG00010018544	5476.379030367964	-0.256052	0.15143260235840106	-1.69087	0.0908621	0.9992485939671056	HACD2	Autosomal_not_target	Autosomal	not_target	not_significant
ENSGALG00010018545	24.518663125880867	-0.302354	0.6004362487205317	-0.503558	0.6145722274835868	0.9992485939671056	NA	Autosomal_not_target	Autosomal	not_target	not_significant
ENSGALG00010018546	2871.5928372404856	0.1408694237101327	0.137715	1.0229048666860558	0.3063528282475222	0.9992485939671056	SNRPGP15	Autosomal_not_target	Autosomal	not_target	not_significant
ENSGALG00010018548	2708.6932824326736	0.030025	0.15488463116022483	0.19385385152247173	0.8462903192969785	0.9992485939671056	RGMA	Autosomal_target	Autosomal	target	not_significant
ENSGALG00010018549	11.211848023325352	-0.522579	0.8546011404888373	-0.611489	0.5408756907081368	0.9992485939671056	GHSR	Autosomal_target	Autosomal	target	not_significant
ENSGALG00010018551	1035.1013413579788	0.0487921	0.1856842854748416	0.2627691924408311	0.7927284821714999	0.9992485939671056	FBXO34	Autosomal_not_target	Autosomal	not_target	not_significant
ENSGALG00010018552	2454.463449715709	-0.0346943	0.1450577718287482	-0.239176	0.8109692274303882	0.9992485939671056	DTD1	Autosomal_target	Autosomal	target	not_significant
ENSGALG00010018553	0	NA	NA	NA	NA	NA	NA	Autosomal_not_target	Autosomal	not_target	not_significant
ENSGALG00010018554	57622.40678819439	0.0544285	0.11500782900329043	0.4732594219321664	0.6360281083513868	0.9992485939671056	PPIA	Autosomal_not_target	Autosomal	not_target	not_significant
ENSGALG00010018555	626.3217788455394	-0.243704	0.19820810161565303	-1.22954	0.2188701059604728	0.9992485939671056	UBN1	Autosomal_not_target	Autosomal	not_target	not_significant
ENSGALG00010018556	1756.11	0.17400327439944946	0.16592759368823065	1.048669907950287	0.2943300686150929	0.9992485939671056	MRPL2	Autosomal_not_target	Autosomal	not_target	not_significant
ENSGALG00010018557	2403.3282880497422	0.23016053037796838	0.13567152253689457	1.696454245329033	0.0897999	0.9992485939671056	TBCC	Autosomal_target	Autosomal	target	not_significant
ENSGALG00010018558	166.16473718216895	0.8379055279433123	0.4352733636371391	1.9250098856079398	0.0542281	0.9992485939671056	NA	Autosomal_not_target	Autosomal	not_target	not_significant
ENSGALG00010018559	1605.3822539978423	0.14824977305594902	0.14276084174551426	1.038448437563988	0.29906132888648923	0.9992485939671056	DLG3	Autosomal_target	Autosomal	target	not_significant
ENSGALG00010018560	2435.6319209146113	0.1244110783472409	0.13330892305850298	0.9332539449939353	0.35068886796262305	0.9992485939671056	NA	Autosomal_not_target	Autosomal	not_target	not_significant
ENSGALG00010018561	10270.120072593665	0.091772	0.13152650478009922	0.6977450272740567	0.4853366634893707	0.9992485939671056	ACTR1A	Autosomal_not_target	Autosomal	not_target	not_significant
ENSGALG00010018562	0.5604859678454708	2.6924903096966992	3.9962708687722692	0.6737507036213197	0.5004698204205584	0.9992485939671056	NA	Autosomal_not_target	Autosomal	not_target	not_significant
ENSGALG00010018564	7346.620528376614	0.0794152	0.11530370295991137	0.6887483852416755	0.4909816217187167	0.9992485939671056	DLGAP5	Autosomal_not_target	Autosomal	not_target	not_significant
ENSGALG00010018566	40.11542627312049	0.5195371527966715	0.505501	1.0277668904073212	0.3040594943236661	0.9992485939671056	NA	Autosomal_target	Autosomal	target	not_significant
ENSGALG00010018568	1199.9941972428246	0.19692885888926043	0.17629844777717102	1.1170198114175391	0.26398585450214046	0.9992485939671056	FAM136A	Autosomal_not_target	Autosomal	not_target	not_significant
ENSGALG00010018573	3949.4391930288975	-0.0440895	0.12193498738670455	-0.361582	0.7176644139502899	0.9992485939671056	SEC23B	Autosomal_not_target	Autosomal	not_target	not_significant
ENSGALG00010018574	41.014430429619495	-0.906983	0.6270951176599228	-1.44632	0.14808631925965576	0.9992485939671056	NA	Autosomal_target	Autosomal	target	not_significant
ENSGALG00010018576	14703.17135772327	0.19907945564389348	0.11344157090998472	1.7549074298509315	0.0792751	0.9992485939671056	PTK7	Autosomal_not_target	Autosomal	not_target	not_significant
ENSGALG00010018577	621.6110525853842	0.047462911200050986	0.17667091919606934	0.26865152123523317	0.7881978610296074	0.9992485939671056	NARFL	Autosomal_target	Autosomal	target	not_significant
ENSGALG00010018579	1799.2842511875626	0.0754565	0.23117799994447738	0.32640021435911937	0.7441215753653856	0.9992485939671056	FNDC3B	Autosomal_not_target	Autosomal	not_target	not_significant
ENSGALG00010018581	4550.636126368941	0.10178081829193888	0.1416739109570214	0.7184160979562102	0.4725007639138947	0.9992485939671056	SUFU	Autosomal_not_target	Autosomal	not_target	not_significant
ENSGALG00010018582	5631.4732554759285	-0.182448	0.116099	-1.57149	0.11606883285213289	0.9992485939671056	RCC2	Autosomal_target	Autosomal	target	not_significant
ENSGALG00010018583	1304.6101168064456	0.6011918905386374	0.2682998455414262	2.24075	0.0250425	0.8562476880307766	PPL	Autosomal_not_target	Autosomal	not_target	not_significant
ENSGALG00010018585	125.44683265568482	0.14536009889004653	0.30480765262999016	0.4768912382475547	0.6334395714253387	0.9992485939671056	GDPD2	Autosomal_target	Autosomal	target	not_significant
ENSGALG00010018587	2649.253194704803	-0.0202327	0.131918	-0.153374	0.8781034108499386	0.9992485939671056	SRF	Autosomal_target	Autosomal	target	not_significant
ENSGALG00010018588	1601.2795060307299	0.026373537722183645	0.13580709904433966	0.19419852060585543	0.8460204412065022	0.9992485939671056	POLR3F	Autosomal_target	Autosomal	target	not_significant
ENSGALG00010018590	32.755992073809836	0.5240122906330743	0.6286490869582666	0.8335529335905347	0.4045329574160562	0.9992485939671056	TGFA	Autosomal_target	Autosomal	target	not_significant
ENSGALG00010018593	349.9034995282024	0.23873182317162236	0.4114788846112983	0.5801800094727566	0.561793	0.9992485939671056	LGALS3	Autosomal_not_target	Autosomal	not_target	not_significant
ENSGALG00010018594	376.13400839499326	-0.303183	0.2300680104779665	-1.3178	0.1875718535503037	0.9992485939671056	BICRAL	Autosomal_not_target	Autosomal	not_target	not_significant
ENSGALG00010018598	483.37802752247944	-0.364839	0.19433262831712253	-1.87739	0.0604642	0.9992485939671056	NA	Autosomal_not_target	Autosomal	not_target	not_significant
ENSGALG00010018601	121.75380983311297	-0.425517	0.2881960351420169	-1.47649	0.13981364753308803	0.9992485939671056	CPNE4	Autosomal_not_target	Autosomal	not_target	not_significant
ENSGALG00010018602	122.47169526574123	-0.210715	0.32084292896620853	-0.656756	0.5113380496622106	0.9992485939671056	MCTP2	Autosomal_not_target	Autosomal	not_target	not_significant
ENSGALG00010018603	0	NA	NA	NA	NA	NA	NA	Autosomal_not_target	Autosomal	not_target	not_significant
ENSGALG00010018604	2041.3579730947124	0.0337919	0.1667224610881119	0.2026833476886976	0.8393825396496126	0.9992485939671056	FAM43A	Autosomal_target	Autosomal	target	not_significant
ENSGALG00010018606	84.54608415974084	-0.185025	0.3934209419062444	-0.470297	0.638143	0.9992485939671056	DZANK1	Autosomal_not_target	Autosomal	not_target	not_significant
ENSGALG00010018607	663.24	0.0601574	0.16723631442323858	0.35971482399096855	0.7190604051768799	0.9992485939671056	HAGHL	Autosomal_not_target	Autosomal	not_target	not_significant
ENSGALG00010018608	1463.6531934518532	-0.227895	0.18766195601633578	-1.21439	0.22459764034344223	0.9992485939671056	TRIM8	Autosomal_target	Autosomal	target	not_significant
ENSGALG00010018609	1049.435154334075	0.17306909519122066	0.18490301903358985	0.9359992935528033	0.34927355144228966	0.9992485939671056	NA	Autosomal_target	Autosomal	target	not_significant
ENSGALG00010018611	1485.5154723971464	0.029468798702402318	0.17376351239882967	0.16959140785992075	0.8653314801986365	0.9992485939671056	NUDCD3	Autosomal_target	Autosomal	target	not_significant
ENSGALG00010018613	286.4992382997514	0.538903	0.39053910701410843	1.379893925179787	0.16761930729420874	0.9992485939671056	PADI3	Autosomal_not_target	Autosomal	not_target	not_significant
ENSGALG00010018615	106.9180334619507	0.15998377149600385	0.3346287159812432	0.4780933729099667	0.6325837486721204	0.9992485939671056	HTR2C	Autosomal_not_target	Autosomal	not_target	not_significant
ENSGALG00010018616	94.02219419502227	-0.423437	0.3798080101485476	-1.11487	0.26490579993747243	0.9992485939671056	NA	Autosomal_target	Autosomal	target	not_significant
ENSGALG00010018618	395.12945053010054	-0.23811	0.1998004434166249	-1.19174	0.23336338493914024	0.9992485939671056	FAHD1	Autosomal_not_target	Autosomal	not_target	not_significant
ENSGALG00010018619	9904.077008931843	0.053898060818510216	0.1154421636409434	0.46688366813834054	0.6405831106045038	0.9992485939671056	MAPK1IP1L	Autosomal_not_target	Autosomal	not_target	not_significant
ENSGALG00010018620	20.713185771417102	-0.114318	0.7996802051493132	-0.142955	0.8863260461132983	0.9992485939671056	NA	Autosomal_target	Autosomal	target	not_significant
ENSGALG00010018621	0	NA	NA	NA	NA	NA	NA	Autosomal_not_target	Autosomal	not_target	not_significant
ENSGALG00010018623	2138.088978606324	0.38857145409448635	0.4724994366376137	0.8223744283371571	0.4108638285210688	0.9992485939671056	ARRDC4	Autosomal_target	Autosomal	target	not_significant
ENSGALG00010018624	3.261537860768119	0.963176	1.7302861369282794	0.5566571681123512	0.5777616864264905	0.9992485939671056	NA	Autosomal_target	Autosomal	target	not_significant
ENSGALG00010018627	2365.2520880703105	0.0652166	0.23018457373172477	0.28332327641648164	0.7769290359738099	0.9992485939671056	MYLK	Autosomal_not_target	Autosomal	not_target	not_significant
ENSGALG00010018628	46.09545037476187	-1.01977	0.5431227822838192	-1.87761	0.060434253002994806	0.9992485939671056	XDH	Autosomal_target	Autosomal	target	not_significant
ENSGALG00010018630	15.069375348634658	-1.87683	0.8160851177621639	-2.2998	0.0214595	0.8034217447218244	NA	Autosomal_not_target	Autosomal	not_target	not_significant
ENSGALG00010018631	3447.0485271183466	0.0699369	0.1387425157611044	0.5040767718269153	0.6142074290686307	0.9992485939671056	KAT14	Autosomal_target	Autosomal	target	not_significant
ENSGALG00010018633	80.5043	0.42030664275133156	0.36691043051631156	1.145529283972335	0.25198997192066147	0.9992485939671056	NA	Autosomal_not_target	Autosomal	not_target	not_significant
ENSGALG00010018638	140.16190545649357	-0.164725	0.2753238912391692	-0.598295	0.5496431059086985	0.9992485939671056	SEC14L5	Autosomal_not_target	Autosomal	not_target	not_significant
ENSGALG00010018641	206.93410153575837	0.21484	0.326822	0.6573624693055607	0.5109478776884633	0.9992485939671056	NA	Autosomal_not_target	Autosomal	not_target	not_significant
ENSGALG00010018644	1874.4027301541744	0.0957381	0.14996	0.6384266107535841	0.5231960130915487	0.9992485939671056	ESF1	Autosomal_not_target	Autosomal	not_target	not_significant
ENSGALG00010018649	131.80837239440322	-0.447025	0.39423639517757897	-1.1339	0.25683575616632476	0.9992485939671056	HAGH	Autosomal_target	Autosomal	target	not_significant
ENSGALG00010018654	227.35337952558106	-0.222435	0.31509407336174416	-0.705931	0.48023116014257483	0.9992485939671056	FAM169B	Autosomal_not_target	Autosomal	not_target	not_significant
ENSGALG00010018655	3740.7266589347455	0.0935003	0.14272203963723304	0.655122	0.5123892701981028	0.9992485939671056	BIRC5	Autosomal_not_target	Autosomal	not_target	not_significant
ENSGALG00010018662	192.47105378396003	0.6477587948388783	0.3983710647516966	1.6260186849730773	0.10394568055802707	0.9992485939671056	PADI1	Autosomal_target	Autosomal	target	not_significant
ENSGALG00010018665	25.055463642511835	-0.0100548	0.6397964303528892	-0.0157156	0.987461	0.9992485939671056	IL13RA2	Autosomal_not_target	Autosomal	not_target	not_significant
ENSGALG00010018668	293.1611384587113	-0.0217526	0.2627354447115436	-0.0827929	0.9340162468233224	0.9992485939671056	OVOL2	Autosomal_target	Autosomal	target	not_significant
ENSGALG00010018670	582.062	0.0331968	0.17674290247512672	0.18782508551487195	0.8510137703339127	0.9992485939671056	MRAS	Autosomal_not_target	Autosomal	not_target	not_significant
ENSGALG00010018672	1439.4574501365958	-0.02775	0.1724850339872852	-0.160884	0.8721849430671169	0.9992485939671056	PKDCC	Autosomal_not_target	Autosomal	not_target	not_significant
ENSGALG00010018673	822.1726143137233	-0.219697	0.15280277867790226	-1.43778	0.15049671815180218	0.9992485939671056	NAGPA	Autosomal_not_target	Autosomal	not_target	not_significant
ENSGALG00010018684	4.882667883409619	0.658773	1.3217843757043952	0.49839696591157356	0.6182042748838046	0.9992485939671056	PADI2	Autosomal_target	Autosomal	target	not_significant
ENSGALG00010018685	3566.1921878612284	-0.0210408	0.14350444674908655	-0.146621	0.8834311507297844	0.9992485939671056	ARL3	Autosomal_target	Autosomal	target	not_significant
ENSGALG00010018690	0.9926779889148264	-0.804654	3.21577	-0.250221	0.8024161661763166	0.9992485939671056	C16orf89	Autosomal_not_target	Autosomal	not_target	not_significant
ENSGALG00010018693	98.5123	0.3185551436382527	0.3132267804498722	1.017011199300161	0.309148	0.9992485939671056	NA	Autosomal_not_target	Autosomal	not_target	not_significant
ENSGALG00010018694	1533.002015806102	-0.0537521	0.144839	-0.371117	0.7105506719202298	0.9992485939671056	MGME1	Autosomal_not_target	Autosomal	not_target	not_significant
ENSGALG00010018698	364.0014648242943	0.012596247538524985	0.21924067469789615	0.057454	0.9541835706985256	0.9992485939671056	MRPS16	Autosomal_not_target	Autosomal	not_target	not_significant
ENSGALG00010018701	753.5605628523041	-0.2348	0.18759183841904592	-1.25165	0.21069623823620345	0.9992485939671056	SFXN2	Autosomal_not_target	Autosomal	not_target	not_significant
ENSGALG00010018704	59.92784217112349	0.0807853	0.3756677767713882	0.21504463229057352	0.8297325209411267	0.9992485939671056	NA	Autosomal_not_target	Autosomal	not_target	not_significant
ENSGALG00010018707	454.47391926093235	-0.358412	0.2675993140426682	-1.33936	0.18045302566678323	0.9992485939671056	SLC45A1	Autosomal_not_target	Autosomal	not_target	not_significant
ENSGALG00010018709	812.5165313060392	-0.223585	0.1735933399275023	-1.28798	0.19775330463858493	0.9992485939671056	SNX5	Autosomal_not_target	Autosomal	not_target	not_significant
ENSGALG00010018713	358.5823399844328	0.10288422620005896	0.20290191518619344	0.5070638495730659	0.6121100190310289	0.9992485939671056	NA	Autosomal_not_target	Autosomal	not_target	not_significant
ENSGALG00010018715	2657.652221183815	0.050515926239486655	0.1846858916874836	0.27352347154360457	0.7844508523110661	0.9992485939671056	DNAJC13	Autosomal_not_target	Autosomal	not_target	not_significant
ENSGALG00010018717	4.816472249544357	-1.13723	1.5345906577872608	-0.741067	0.4586528885420932	0.9992485939671056	NA	Autosomal_not_target	Autosomal	not_target	not_significant
ENSGALG00010018719	1668.9950621820285	0.0426205	0.19629939969831353	0.2171199372125445	0.8281148769040546	0.9992485939671056	ERRFI1	Autosomal_not_target	Autosomal	not_target	not_significant
ENSGALG00010018721	583.797	-0.172137	0.17331871379670222	-0.993185	0.32062003437443215	0.9992485939671056	LRCH2	Autosomal_not_target	Autosomal	not_target	not_significant
ENSGALG00010018724	1179.8988920264192	-0.0082235	0.15091384676824804	-0.0544913	0.9565437131984781	0.9992485939671056	RRBP1	Autosomal_not_target	Autosomal	not_target	not_significant
ENSGALG00010018726	385.0898312641737	-0.65731	0.26581391844950153	-2.47282	0.013405149620481296	0.7011466138150548	EBF2	Autosomal_target	Autosomal	target	not_significant
ENSGALG00010018727	3025.8084805468416	0.0972518	0.13097118135452862	0.7425435889889487	0.457758	0.9992485939671056	PARK7	Autosomal_not_target	Autosomal	not_target	not_significant
ENSGALG00010018729	117.3156967947645	-0.479201	0.3836751589525697	-1.24898	0.21167412497271032	0.9992485939671056	HS3ST6	Autosomal_not_target	Autosomal	not_target	not_significant
ENSGALG00010018730	2215.796240894603	0.13767187876331108	0.1654326020942642	0.8321931531057286	0.4052999279842937	0.9992485939671056	IGF1R	Autosomal_not_target	Autosomal	not_target	not_significant
ENSGALG00010018732	128.87814858023813	-0.348775	0.30297051205152054	-1.15118	0.24965673845993053	0.9992485939671056	NA	Autosomal_target	Autosomal	target	not_significant
ENSGALG00010018736	244.98333022293116	-0.0791096	0.3098335118105972	-0.255329	0.7984687722275585	0.9992485939671056	EEF2KMT	Autosomal_not_target	Autosomal	not_target	not_significant
ENSGALG00010018747	6693.684174547842	-0.0366546	0.13207908405753765	-0.27752	0.7813805198677397	0.9992485939671056	FLRT3	Autosomal_target	Autosomal	target	not_significant
ENSGALG00010018750	326.07388091980226	-0.168014	0.19529876303703733	-0.860294	0.3896267706073145	0.9992485939671056	SOCS4	Autosomal_target	Autosomal	target	not_significant
ENSGALG00010018752	9836.838064998441	0.1454721398833959	0.118217	1.2305509694655479	0.2184908527608938	0.9992485939671056	PLS3	Autosomal_not_target	Autosomal	not_target	not_significant
ENSGALG00010018753	521.3662025106735	-0.282564	0.28103316192205674	-1.00545	0.31468102642273266	0.9992485939671056	SYNM	Autosomal_not_target	Autosomal	not_target	not_significant
ENSGALG00010018756	5411.888519144949	-0.238894	0.1327253352380801	-1.79991	0.0718746	0.9992485939671056	EML4	Autosomal_not_target	Autosomal	not_target	not_significant
ENSGALG00010018758	535.96	-0.0916762	0.1838807223584083	-0.498563	0.6180869630547244	0.9992485939671056	TNFRSF9	Autosomal_not_target	Autosomal	not_target	not_significant
ENSGALG00010018764	748.7334890142544	0.13845213793065334	0.18022668726790095	0.7682110792218516	0.4423617923579362	0.9992485939671056	TMEM177	Autosomal_not_target	Autosomal	not_target	not_significant
ENSGALG00010018767	1492.0650896238417	0.0512002	0.14080569104836357	0.3636229374576949	0.7161395960597625	0.9992485939671056	NDUFB6	Autosomal_not_target	Autosomal	not_target	not_significant
ENSGALG00010018770	0.15697042239036824	-0.68523	4.080472856796901	-0.167929	0.8666390481493975	0.9992485939671056	UTS2	Autosomal_not_target	Autosomal	not_target	not_significant
ENSGALG00010018774	975.4531764744889	0.010463698876487884	0.1668021136749602	0.0627312	0.9499805421701916	0.9992485939671056	MSRB1	Autosomal_target	Autosomal	target	not_significant
ENSGALG00010018780	2263.867625100842	-0.0384865	0.13984661556487457	-0.275205	0.783159	0.9992485939671056	WDHD1	Autosomal_not_target	Autosomal	not_target	not_significant
ENSGALG00010018783	99.69258056418326	-0.739944	0.6099004189157518	-1.21322	0.2250452411493392	0.9992485939671056	NA	Autosomal_not_target	Autosomal	not_target	not_significant
ENSGALG00010018786	48189.32115573929	0.0406338	0.10996133035497883	0.3695284771903827	0.7117338510953081	0.9992485939671056	DSTN	Autosomal_not_target	Autosomal	not_target	not_significant
ENSGALG00010018790	10.71848367565944	0.678928	0.9572133864882845	0.709276	0.4781533331845771	0.9992485939671056	PRR35	Autosomal_not_target	Autosomal	not_target	not_significant
ENSGALG00010018796	699.9418570016365	0.00812523	0.18876906530559154	0.043043237896626514	0.9656670669163642	0.9992485939671056	PER3	Autosomal_target	Autosomal	target	not_significant
ENSGALG00010018799	34.798541093871336	-0.468105	0.5265831345885429	-0.888947	0.37403156149324945	0.9992485939671056	NA	Autosomal_not_target	Autosomal	not_target	not_significant
ENSGALG00010018806	657.7948159858552	0.0839885	0.17629975279165766	0.4763958062050056	0.6337924218746875	0.9992485939671056	GCH1	Autosomal_not_target	Autosomal	not_target	not_significant
ENSGALG00010018807	301.3790918243717	-0.0188817	0.19827371379874004	-0.0952305	0.9241317268340018	0.9992485939671056	RD3	Autosomal_not_target	Autosomal	not_target	not_significant
ENSGALG00010018808	427.3045754165884	-0.315878	0.17298302716680158	-1.82606	0.0678408	0.9992485939671056	KIAA0895	Autosomal_not_target	Autosomal	not_target	not_significant
ENSGALG00010018811	1327.0031158059787	-0.112756	0.15006899103769644	-0.751358	0.45243733603278063	0.9992485939671056	VAMP3	Autosomal_not_target	Autosomal	not_target	not_significant
ENSGALG00010018815	3638.483313428825	-0.0263865	0.12790265189078073	-0.206302	0.836555	0.9992485939671056	CST3	Autosomal_not_target	Autosomal	not_target	not_significant
ENSGALG00010018819	1497.962545440737	-0.18248	0.17639772611144255	-1.03448	0.30091069006777615	0.9992485939671056	LRRC28	Autosomal_target	Autosomal	target	not_significant
ENSGALG00010018822	131.00401649477158	0.26416631477029734	0.3160622164588479	0.8358047909997254	0.40326473078323816	0.9992485939671056	TRAF5	Autosomal_target	Autosomal	target	not_significant
ENSGALG00010018823	1549.0993682644582	0.0940923	0.13217908916338503	0.7118548779013038	0.4765546459828685	0.9992485939671056	RAB40C	Autosomal_target	Autosomal	target	not_significant
ENSGALG00010018829	1550.2283088362112	-0.0869884	0.1503897423703641	-0.57842	0.5629807380356389	0.9992485939671056	PTPN4	Autosomal_not_target	Autosomal	not_target	not_significant
ENSGALG00010018831	1604.6921720235027	0.19031096938127917	0.18056432202078687	1.053978810716384	0.2918926184094065	0.9992485939671056	WBP1L	Autosomal_not_target	Autosomal	not_target	not_significant
ENSGALG00010018832	273.97580788865747	0.23777006645863258	0.21371944209336832	1.1125336288064853	0.2659087794269721	0.9992485939671056	EEPD1	Autosomal_not_target	Autosomal	not_target	not_significant
ENSGALG00010018834	1377.1955291299375	-0.0749806	0.1530434053004589	-0.48993	0.6241831330768277	0.9992485939671056	SAMD4A	Autosomal_target	Autosomal	target	not_significant
ENSGALG00010018835	90.47620846578376	-0.458711	0.405452	-1.13136	0.2579040273828163	0.9992485939671056	CAMK2B	Autosomal_not_target	Autosomal	not_target	not_significant
ENSGALG00010018837	3140.437566473779	-0.153149	0.1616755917991313	-0.94726	0.3435061480165043	0.9992485939671056	RCOR3	Autosomal_not_target	Autosomal	not_target	not_significant
ENSGALG00010018838	1881.597942870558	-0.228679	0.205082	-1.11506	0.26482532803257014	0.9992485939671056	WFIKKN1	Autosomal_target	Autosomal	target	not_significant
ENSGALG00010018839	18.87451632225182	0.19926314384842192	0.7071974000007265	0.2817645311594998	0.7781240694524499	0.9992485939671056	RPL3L	Autosomal_not_target	Autosomal	not_target	not_significant
ENSGALG00010018843	593.5318156619282	-0.135464	0.21206771951042805	-0.638779	0.5229665033159419	0.9992485939671056	MCRIP2	Autosomal_not_target	Autosomal	not_target	not_significant
ENSGALG00010018847	469.0059588355747	0.0972886	0.17070086705971643	0.5699361360606409	0.5687210145101733	0.9992485939671056	CGRRF1	Autosomal_not_target	Autosomal	not_target	not_significant
ENSGALG00010018848	2192.663952508193	-0.124997	0.12459910924589557	-1.0032	0.31576619071415185	0.9992485939671056	MEF2A	Autosomal_not_target	Autosomal	not_target	not_significant
ENSGALG00010018849	19.61495183541814	-0.422346	0.7790595457787374	-0.542123	0.5877337078161045	0.9992485939671056	KCNH1	Autosomal_not_target	Autosomal	not_target	not_significant
ENSGALG00010018852	2835.1963232932035	0.2289716820383548	0.1539786189531507	1.4870355611386628	0.1370054190138496	0.9992485939671056	NDUFB10	Autosomal_not_target	Autosomal	not_target	not_significant
ENSGALG00010018854	1031.3665846497454	0.0711888	0.15632657945303313	0.455385	0.648832	0.9992485939671056	LYSMD4	Autosomal_target	Autosomal	target	not_significant
ENSGALG00010018855	139.04662511487132	0.016205042593458483	0.34178222863079916	0.047413356330365364	0.9621837841803591	0.9992485939671056	SYNDIG1	Autosomal_not_target	Autosomal	not_target	not_significant
ENSGALG00010018857	1870.3154440490491	0.22769255811504618	0.17580227564427867	1.2951627462192992	0.19526409317383553	0.9992485939671056	NA	Autosomal_not_target	Autosomal	not_target	not_significant
ENSGALG00010018858	2967.1738248109873	0.0499479	0.13061907376967222	0.3823938767396406	0.7021692315670064	0.9992485939671056	EPB41L5	Autosomal_target	Autosomal	target	not_significant
ENSGALG00010018860	12.839139244839723	-2.06899	0.8327026206460055	-2.48467	0.012967065776113207	0.7011466138150548	AGTR2	Autosomal_target	Autosomal	target	not_significant
ENSGALG00010018862	0	NA	NA	NA	NA	NA	NA	Autosomal_not_target	Autosomal	not_target	not_significant
ENSGALG00010018864	2887.554345890284	0.37092214089241016	0.17871291529467329	2.0755195016589036	0.037938413362477316	0.9360931786671918	NA	Autosomal_not_target	Autosomal	not_target	not_significant
ENSGALG00010018865	2155.813945965004	0.0949498	0.12111907379733328	0.7839374708481792	0.4330768015469167	0.9992485939671056	CDCA2	Autosomal_not_target	Autosomal	not_target	not_significant
ENSGALG00010018867	79786.37355418192	0.061627892595502075	0.16196838346991174	0.3804933486105358	0.7035792329907855	0.9992485939671056	RPS2	Autosomal_not_target	Autosomal	not_target	not_significant
ENSGALG00010018872	1282.3196730240018	-0.224017	0.16798273383987722	-1.33357	0.18234526541603702	0.9992485939671056	KCTD9	Autosomal_not_target	Autosomal	not_target	not_significant
ENSGALG00010018874	139.22579968451214	-0.123179	0.27874320590326673	-0.441908	0.6585560400103094	0.9992485939671056	NA	Autosomal_target	Autosomal	target	not_significant
ENSGALG00010018875	0	NA	NA	NA	NA	NA	NA	Autosomal_not_target	Autosomal	not_target	not_significant
ENSGALG00010018876	9709.47	-0.120496	0.13747575701018783	-0.876492	0.3807624570572922	0.9992485939671056	GMFB	Autosomal_target	Autosomal	target	not_significant
ENSGALG00010018877	0.8223926267425702	-1.62256	3.4675849427655754	-0.467924	0.6398392690884351	0.9992485939671056	CST7	Autosomal_target	Autosomal	target	not_significant
ENSGALG00010018880	86.42659439785142	-0.414514	0.3705142911935886	-1.11875	0.2632449689104305	0.9992485939671056	TMEM17	Autosomal_target	Autosomal	target	not_significant
ENSGALG00010018881	3.8554759358679247	1.9720869400699013	1.592837708569608	1.2380965929296492	0.21568024705856922	0.9992485939671056	NA	Autosomal_target	Autosomal	target	not_significant
ENSGALG00010018882	250.09649919028004	-0.306678	0.2386319080994519	-1.28515	0.19873903569606843	0.9992485939671056	HHAT	Autosomal_not_target	Autosomal	not_target	not_significant
ENSGALG00010018883	6505.794448728114	0.11767314839781014	0.1339501258171987	0.8784847918575179	0.37968068731432736	0.9992485939671056	TBL3	Autosomal_not_target	Autosomal	not_target	not_significant
ENSGALG00010018885	79.13190536134739	-0.391522	0.36787567054464504	-1.06428	0.2872032209376568	0.9992485939671056	EFEMP1	Autosomal_not_target	Autosomal	not_target	not_significant
ENSGALG00010018887	734.5137152443667	0.5211126732020306	0.25775483146222966	2.021737750736953	0.0432035	0.9627212808821839	ADAMTS17	Autosomal_not_target	Autosomal	not_target	not_significant
ENSGALG00010018891	33.18458265462978	-0.0572657	0.5866	-0.0976231	0.9222315884019434	0.9992485939671056	GNRH1	Autosomal_not_target	Autosomal	not_target	not_significant
ENSGALG00010018892	1551.5936961974041	0.045477013135258405	0.188815	0.24085520706968216	0.8096673397801232	0.9992485939671056	APMAP	Autosomal_not_target	Autosomal	not_target	not_significant
ENSGALG00010018894	1059.890991341901	-0.251414	0.20730155306985865	-1.2128	0.22520783911149964	0.9992485939671056	SERTAD4	Autosomal_not_target	Autosomal	not_target	not_significant
ENSGALG00010018895	14301.705255047485	0.027585221661280163	0.1188841358808041	0.2320345053349904	0.8165112136758048	0.9992485939671056	SEPTIN7	Autosomal_not_target	Autosomal	not_target	not_significant
ENSGALG00010018897	907.0093706945714	-0.341182	0.2717608836512183	-1.25545	0.20931546830231415	0.9992485939671056	CCDC85A	Autosomal_not_target	Autosomal	not_target	not_significant
ENSGALG00010018899	687.218	0.13510897281141965	0.22839702594813124	0.5915531178681056	0.5541498756299059	0.9992485939671056	ACSS1A	Autosomal_not_target	Autosomal	not_target	not_significant
ENSGALG00010018901	753.5779619219466	-0.48067	0.21211806906862826	-2.26605	0.0234484	0.8411015960694422	TCF7L2	Autosomal_not_target	Autosomal	not_target	not_significant
ENSGALG00010018902	1146.8365192057765	2.784749489609039	1.1129950322841051	2.5020322722322796	0.012348266822960221	0.6855700611139928	NOXO1	Autosomal_not_target	Autosomal	not_target	not_significant
ENSGALG00010018903	1868.559557385728	0.011587108691090855	0.12880185966507068	0.0899607	0.9283184250550202	0.9992485939671056	CAMTA1	Autosomal_not_target	Autosomal	not_target	not_significant
ENSGALG00010018904	4997.823595432264	0.058596	0.12431914159114028	0.47133537811034065	0.6374012554241717	0.9992485939671056	UGP2	Autosomal_not_target	Autosomal	not_target	not_significant
ENSGALG00010018908	0.8427206181833696	-1.64281	3.908263479981668	-0.420342	0.6742353328229311	0.9992485939671056	NA	Autosomal_not_target	Autosomal	not_target	not_significant
ENSGALG00010018909	129.2789846464457	0.0471003	0.361386	0.1303326339894186	0.8963032620723309	0.9992485939671056	TTBK1	Autosomal_not_target	Autosomal	not_target	not_significant
ENSGALG00010018911	4023.55	-0.0919166	0.147929	-0.621355	0.534366	0.9992485939671056	CNIH1	Autosomal_target	Autosomal	target	not_significant
ENSGALG00010018913	25.84176270257995	0.3570636016685991	0.5952942819115743	0.5998102325492146	0.5486327130665085	0.9992485939671056	NA	Autosomal_not_target	Autosomal	not_target	not_significant
ENSGALG00010018915	569.4207102932321	0.26351380571117383	0.2338474393604605	1.1268620534475238	0.2598008093309573	0.9992485939671056	DOCK5	Autosomal_not_target	Autosomal	not_target	not_significant
ENSGALG00010018916	27.46151410399675	-1.19281	0.6295443218141891	-1.89472	0.0581292	0.9992485939671056	CERS3	Autosomal_not_target	Autosomal	not_target	not_significant
ENSGALG00010018917	3543.605658520421	0.10324261053066028	0.14060914446466888	0.7342524621974514	0.4627948847899404	0.9992485939671056	DNAJC11	Autosomal_not_target	Autosomal	not_target	not_significant
ENSGALG00010018919	7602.761304423599	-0.169813	0.14142320333450203	-1.20074	0.22985182660717185	0.9992485939671056	RALB	Autosomal_not_target	Autosomal	not_target	not_significant
ENSGALG00010018920	789.5228580037376	-0.190268	0.20672334311526183	-0.9204	0.35736397038135415	0.9992485939671056	ACAD11	Autosomal_not_target	Autosomal	not_target	not_significant
ENSGALG00010018922	1473.5119703710577	-0.0037366	0.1642083196672502	-0.0227552	0.9818455266935356	0.9992485939671056	EEF2K	Autosomal_not_target	Autosomal	not_target	not_significant
ENSGALG00010018923	1095.0014561014798	-0.0929788	0.1719930026345581	-0.540596	0.5887858872442604	0.9992485939671056	VPS54	Autosomal_not_target	Autosomal	not_target	not_significant
ENSGALG00010018925	163.7505144985772	-0.231706	0.27673717575734413	-0.837277	0.4024367293424844	0.9992485939671056	LINS1	Autosomal_not_target	Autosomal	not_target	not_significant
ENSGALG00010018926	3.4914186541974375	0.8294844668537376	1.5579041110089131	0.5324361499479937	0.5944239533158812	0.9992485939671056	SLC22A7	Autosomal_not_target	Autosomal	not_target	not_significant
ENSGALG00010018932	761.7635153372598	0.19941494982063326	0.20559372809734758	0.9699466596870665	0.33207308057683543	0.9992485939671056	CDKN3	Autosomal_not_target	Autosomal	not_target	not_significant
ENSGALG00010018933	1546.0561092063135	0.12245768658937063	0.16173051211203926	0.7571712040615919	0.44894729963297514	0.9992485939671056	PHF13	Autosomal_not_target	Autosomal	not_target	not_significant
ENSGALG00010018936	106.64894102718725	-0.219779	0.31422570403657374	-0.699432	0.48428240280719154	0.9992485939671056	SYT14	Autosomal_not_target	Autosomal	not_target	not_significant
ENSGALG00010018937	15.597067813406333	-0.137967	0.7912622940517572	-0.174363	0.8615804154567502	0.9992485939671056	INHBB	Autosomal_target	Autosomal	target	not_significant
ENSGALG00010018938	0	NA	NA	NA	NA	NA	NA	Autosomal_not_target	Autosomal	not_target	not_significant
ENSGALG00010018941	2622.5193080610916	0.0593962	0.1392319457351269	0.4265991960553443	0.6696712833956088	0.9992485939671056	KLHL21	Autosomal_not_target	Autosomal	not_target	not_significant
ENSGALG00010018942	0	NA	NA	NA	NA	NA	NA	Autosomal_not_target	Autosomal	not_target	not_significant
ENSGALG00010018943	1.2495037822575286	1.5627645306485813	2.68305	0.5824584237034616	0.5602579385324261	0.9992485939671056	ACKR4	Autosomal_not_target	Autosomal	not_target	not_significant
ENSGALG00010018944	518.2013382755603	0.14589988819317848	0.27409198649665917	0.5323026406500098	0.5945164036140975	0.9992485939671056	NEFL	Autosomal_not_target	Autosomal	not_target	not_significant
ENSGALG00010018945	14.138539116914835	-1.19956	0.8726393004186577	-1.37464	0.16924350660918738	0.9992485939671056	HABP2	Autosomal_not_target	Autosomal	not_target	not_significant
ENSGALG00010018947	29.73790156740673	-0.839809	0.62973	-1.3336	0.18233410049906087	0.9992485939671056	NA	Autosomal_not_target	Autosomal	not_target	not_significant
ENSGALG00010018948	2249.375208232354	0.0623053	0.14335057892610867	0.43463551640368175	0.6638270109531661	0.9992485939671056	POLR3E	Autosomal_target	Autosomal	target	not_significant
ENSGALG00010018950	9684.011139658858	0.0921619	0.13905447438280413	0.6627752858111506	0.5074744842046526	0.9992485939671056	TTL	Autosomal_target	Autosomal	target	not_significant
ENSGALG00010018951	757.9225443320761	-0.08879	0.16106378119523765	-0.551272	0.5814472395288803	0.9992485939671056	YKT6	Autosomal_target	Autosomal	target	not_significant
ENSGALG00010018955	560.4692428527309	-0.00025192	0.16619488803198282	-0.00151581	0.9987905606778212	0.9998223296275341	ZBTB48	Autosomal_not_target	Autosomal	not_target	not_significant
ENSGALG00010018958	3931.6317322570317	0.0875793	0.12762779959384415	0.6862085479981938	0.4925816082098713	0.9992485939671056	PELI3	Autosomal_not_target	Autosomal	not_target	not_significant
ENSGALG00010018959	2329.6260171717945	0.0980004	0.13591106130984493	0.7210630545656479	0.47087072072847685	0.9992485939671056	UBA5	Autosomal_not_target	Autosomal	not_target	not_significant
ENSGALG00010018960	117.50455553340598	0.3649020766718123	0.3072587541847893	1.1876051429029604	0.23498901070567293	0.9992485939671056	RBFOX1	Autosomal_target	Autosomal	target	not_significant
ENSGALG00010018961	1214.9121800521418	0.013486909075399785	0.14635471343633968	0.0921522	0.9265771138823259	0.9992485939671056	ASB7	Autosomal_target	Autosomal	target	not_significant
ENSGALG00010018968	2095.721330806814	-0.0190259	0.17940556621088466	-0.10605	0.9155427750260489	0.9992485939671056	GLI2	Autosomal_not_target	Autosomal	not_target	not_significant
ENSGALG00010018969	2398.8320308850666	-0.052474	0.14329823595880403	-0.366187	0.7142252909689211	0.9992485939671056	DIEXF	Autosomal_not_target	Autosomal	not_target	not_significant
ENSGALG00010018971	5440.898552684335	0.1533545429284364	0.1285216402704358	1.1932196212695938	0.2327833721544902	0.9992485939671056	POLR1B	Autosomal_not_target	Autosomal	not_target	not_significant
ENSGALG00010018973	1013.4400151219429	0.010335021931425345	0.27916414876324797	0.037021307991056594	0.970468	0.9992485939671056	NEFM	Autosomal_not_target	Autosomal	not_target	not_significant
ENSGALG00010018974	22.727762560572383	-0.780537	0.658405	-1.1855	0.23582129499487248	0.9992485939671056	TAS1R1	Autosomal_not_target	Autosomal	not_target	not_significant
ENSGALG00010018975	0.9666051617006653	-1.94206	2.902758881452943	-0.669041	0.5034696305131299	0.9992485939671056	PAPOLG	Autosomal_not_target	Autosomal	not_target	not_significant
ENSGALG00010018977	172.65403254687325	-0.454986	0.2479881186510967	-1.83471	0.0665487	0.9992485939671056	NPHP3	Autosomal_not_target	Autosomal	not_target	not_significant
ENSGALG00010018983	234.33093017415155	0.2799598328965226	0.24068170408997577	1.1631953245264675	0.24475026307585096	0.9992485939671056	MDGA2	Autosomal_not_target	Autosomal	not_target	not_significant
ENSGALG00010018985	5483.744831614955	0.0978043	0.12021214602090338	0.8135974168424546	0.4158756182052218	0.9992485939671056	NOL9	Autosomal_not_target	Autosomal	not_target	not_significant
ENSGALG00010018986	1901.492281482082	0.0339503	0.12657304217860393	0.26822711704175145	0.7885245031354644	0.9992485939671056	CTDSP1	Autosomal_target	Autosomal	target	not_significant
ENSGALG00010018987	1303.2724485687395	-0.126101	0.20445877946978594	-0.616753	0.5373973325094148	0.9992485939671056	MRPS10	Autosomal_not_target	Autosomal	not_target	not_significant
ENSGALG00010018990	145.4047616637165	0.575531	0.27887837315925046	2.063734818225138	0.039042866186339197	0.9453253975367377	GCK	Autosomal_target	Autosomal	target	not_significant
ENSGALG00010018991	1485.3622072011672	-0.0318949	0.18081313054164813	-0.176397	0.8599820647852364	0.9992485939671056	RYBP	Autosomal_not_target	Autosomal	not_target	not_significant
ENSGALG00010018993	41.06534213572854	0.0534073	0.4571400841167398	0.11682907183766478	0.9069955055052743	0.9992485939671056	NA	Autosomal_not_target	Autosomal	not_target	not_significant
ENSGALG00010018996	0.7867842980563555	3.176194926432855	3.911549737465487	0.8120042284035714	0.4167892052127141	0.9992485939671056	NA	Autosomal_not_target	Autosomal	not_target	not_significant
ENSGALG00010018998	8588.380883889336	0.14315552292802866	0.12916119037511392	1.1083478133971356	0.2677116335731592	0.9992485939671056	RPS29	Autosomal_not_target	Autosomal	not_target	not_significant
ENSGALG00010018999	5404.089408078047	0.0647766	0.14078269145290853	0.46011762166219133	0.6454317962396873	0.9992485939671056	THUMPD3	Autosomal_not_target	Autosomal	not_target	not_significant
ENSGALG00010019000	332.6593725157877	-0.0168108	0.2217541397331326	-0.0758084	0.9395715295174365	0.9992485939671056	TRERF1	Autosomal_not_target	Autosomal	not_target	not_significant
ENSGALG00010019001	599.8490120435123	-0.493432	0.5856121614029743	-0.842592	0.3994566037058199	0.9992485939671056	ALDH1A3	Autosomal_not_target	Autosomal	not_target	not_significant
ENSGALG00010019004	49.94299278246514	-0.0250735	0.40453811036900716	-0.0619806	0.9505782798517005	0.9992485939671056	NA	Autosomal_not_target	Autosomal	not_target	not_significant
ENSGALG00010019005	1219.2962941281535	0.0381483	0.16313575627065077	0.23384375546946495	0.8151062791958434	0.9992485939671056	NA	Autosomal_not_target	Autosomal	not_target	not_significant
ENSGALG00010019006	2497.3131628473952	-0.0882715	0.1492422056409519	-0.591465	0.5542089378861079	0.9992485939671056	NA	Autosomal_not_target	Autosomal	not_target	not_significant
ENSGALG00010019008	3678.1750833764418	0.1723081513080923	0.13611153833186937	1.265933464714562	0.20553690415076864	0.9992485939671056	HERPUD2	Autosomal_not_target	Autosomal	not_target	not_significant
ENSGALG00010019009	8.63612	-0.178704	1.0135107074874596	-0.176322	0.8600411861290919	0.9992485939671056	NRAP	Autosomal_not_target	Autosomal	not_target	not_significant
ENSGALG00010019011	17.468618744941438	-1.21356	0.7709622784370623	-1.57408	0.11546785012657258	0.9992485939671056	VIL1	Autosomal_not_target	Autosomal	not_target	not_significant
ENSGALG00010019012	0.5725987553498912	2.72061	3.9076566934134105	0.6962247017255242	0.4862881204140373	0.9992485939671056	ADAM28	Autosomal_not_target	Autosomal	not_target	not_significant
ENSGALG00010019013	552.5150370309864	-0.110095	0.2566706702766521	-0.428936	0.6679698333698552	0.9992485939671056	LRRK1	Autosomal_target	Autosomal	target	not_significant
ENSGALG00010019015	63.750540841502364	0.5497708375617526	0.40405296957126197	1.360640507468887	0.17362732384230184	0.9992485939671056	GSG1L	Autosomal_not_target	Autosomal	not_target	not_significant
ENSGALG00010019016	153.52357146660808	0.10625549325495764	0.3470191471767966	0.3061949005390859	0.759456	0.9992485939671056	PLEKHG5	Autosomal_not_target	Autosomal	not_target	not_significant
ENSGALG00010019017	2511.99	-0.079437	0.15163804117184077	-0.523859	0.6003766098994512	0.9992485939671056	IRAK2	Autosomal_not_target	Autosomal	not_target	not_significant
ENSGALG00010019018	9972.710447001396	-0.186437	0.13860594680044053	-1.34508	0.17859800812255072	0.9992485939671056	SH3BGRL	Autosomal_not_target	Autosomal	not_target	not_significant
ENSGALG00010019019	1495.8455291926357	-0.0651212	0.18599907264628865	-0.350116	0.7262518382729397	0.9992485939671056	TBX20	Autosomal_not_target	Autosomal	not_target	not_significant
ENSGALG00010019020	415.40053948582295	-0.207863	0.21259900546284746	-0.977721	0.3282121612276458	0.9992485939671056	KCNK2	Autosomal_not_target	Autosomal	not_target	not_significant
ENSGALG00010019021	882.7123316606226	-0.0128442	0.17787633020249816	-0.0722085	0.9424359857105347	0.9992485939671056	LRR1	Autosomal_target	Autosomal	target	not_significant
ENSGALG00010019023	13478.38965865952	0.021805165478175438	0.1516024374533572	0.14383123282489524	0.8856337390702302	0.9992485939671056	AP2M1	Autosomal_not_target	Autosomal	not_target	not_significant
ENSGALG00010019024	1109.979346979255	0.1230423180589242	0.1807089408988237	0.6808867200866049	0.49594317163682455	0.9992485939671056	CNPY3	Autosomal_not_target	Autosomal	not_target	not_significant
ENSGALG00010019025	258.0657136095004	-0.036622	0.24646025490244391	-0.148592	0.8818755718100829	0.9992485939671056	DNAAF2	Autosomal_not_target	Autosomal	not_target	not_significant
ENSGALG00010019026	4068.684802383419	0.141352	0.14444545528360492	0.9785838894693418	0.327786	0.9992485939671056	CHSY1	Autosomal_target	Autosomal	target	not_significant
ENSGALG00010019027	79.33947818565005	-0.448095	0.39915985828066264	-1.12259	0.2616096396576689	0.9992485939671056	GNLY	Autosomal_not_target	Autosomal	not_target	not_significant
ENSGALG00010019028	2.755436119789517	-0.0705057	1.7720508840049278	-0.0397876	0.9682624490332997	0.9992485939671056	TNFRSF25	Autosomal_target	Autosomal	target	not_significant
ENSGALG00010019029	2204.688853614188	-0.000116869	0.19388829081754622	-0.000602764	0.9995190643309944	0.9998308236802201	CENPF	Autosomal_not_target	Autosomal	not_target	not_significant
ENSGALG00010019030	2397.0696186295236	0.0320978	0.1313914337598669	0.244291	0.8070051379871568	0.9992485939671056	CDR2	Autosomal_not_target	Autosomal	not_target	not_significant
ENSGALG00010019032	477.4610953912694	-0.123765	0.21885769257044654	-0.565504	0.5717313241656117	0.9992485939671056	NA	Autosomal_not_target	Autosomal	not_target	not_significant
ENSGALG00010019033	8.143244534330787	2.9391632515106267	1.2347903731556964	2.3802932995008246	0.017298863071062855	0.7466941006941226	CYP2AB4	Autosomal_not_target	Autosomal	not_target	not_significant
ENSGALG00010019034	191.53954067235546	-0.0895856	0.23463611748244043	-0.381807	0.7026048252217193	0.9992485939671056	CASP7	Autosomal_not_target	Autosomal	not_target	not_significant
ENSGALG00010019035	1.1878188910449086	-1.02379	2.730377814770809	-0.374961	0.7076891756002842	0.9992485939671056	NA	Autosomal_not_target	Autosomal	not_target	not_significant
ENSGALG00010019036	705.1106907253945	0.0495708	0.16034639393423722	0.3091481462426049	0.7572088363160983	0.9992485939671056	REL	Autosomal_not_target	Autosomal	not_target	not_significant
ENSGALG00010019038	228.35600552242713	-0.117075	0.2925223821691237	-0.400224	0.6889914009498012	0.9992485939671056	PLEKHS1	Autosomal_not_target	Autosomal	not_target	not_significant
ENSGALG00010019040	22935.033698496634	0.0377758	0.10975856625693983	0.34417175864532745	0.7307171197084072	0.9992485939671056	HMGN5	Autosomal_not_target	Autosomal	not_target	not_significant
ENSGALG00010019041	555.772	-0.0876241	0.19756221789415543	-0.443527	0.6573847439488527	0.9992485939671056	NA	Autosomal_not_target	Autosomal	not_target	not_significant
ENSGALG00010019042	928.6787743278352	-0.133576	0.19777001822821952	-0.67541	0.4994154775911898	0.9992485939671056	PEX6	Autosomal_not_target	Autosomal	not_target	not_significant
ENSGALG00010019043	2306.6646479112396	-0.113714	0.1380101025312538	-0.823957	0.40996397130486356	0.9992485939671056	METTL9	Autosomal_target	Autosomal	target	not_significant
ENSGALG00010019045	2.1562460408211646	-0.92646	1.9329890173543267	-0.479289	0.6317331858263302	0.9992485939671056	LBX1	Autosomal_not_target	Autosomal	not_target	not_significant
ENSGALG00010019046	1686.0979426206643	0.0968167	0.1511603890847451	0.6404899719538228	0.5218541065526008	0.9992485939671056	SELENOS	Autosomal_target	Autosomal	target	not_significant
ENSGALG00010019047	4.380516497791555	-1.11551	1.5117218889868995	-0.737909	0.46057	0.9992485939671056	GHRL	Autosomal_not_target	Autosomal	not_target	not_significant
ENSGALG00010019049	2510.496449548015	0.20785015485085606	0.15376528573950074	1.3517365369644123	0.1764596124131618	0.9992485939671056	POLD2	Autosomal_target	Autosomal	target	not_significant
ENSGALG00010019050	739.7631137963341	0.0540016	0.2136741555626095	0.2527289605735841	0.8004776668981262	0.9992485939671056	TNS1	Autosomal_target	Autosomal	target	not_significant
ENSGALG00010019051	0.3705260001478475	2.098418730785753	4.041102151538242	0.5192689152851511	0.6035732270167031	0.9992485939671056	IGSF6	Autosomal_not_target	Autosomal	not_target	not_significant
ENSGALG00010019052	0	NA	NA	NA	NA	NA	PFN3	Autosomal_not_target	Autosomal	not_target	not_significant
ENSGALG00010019059	988.6803310966901	0.040722195018192096	0.20522062539308455	0.1984312977323396	0.8427076322178746	0.9992485939671056	BRWD3	Autosomal_not_target	Autosomal	not_target	not_significant
ENSGALG00010019062	737.589	-0.0464305	0.1727324882595012	-0.2688	0.7880835323824579	0.9992485939671056	PUS10	Autosomal_not_target	Autosomal	not_target	not_significant
ENSGALG00010019064	7623.573196013633	-0.0325244	0.1311235959982975	-0.248044	0.8041007117450822	0.9992485939671056	DPY19L1	Autosomal_not_target	Autosomal	not_target	not_significant
ENSGALG00010019065	1374.7310848565062	-0.0739829	0.1542647546994287	-0.479584	0.6315233943638341	0.9992485939671056	CAND2	Autosomal_not_target	Autosomal	not_target	not_significant
ENSGALG00010019067	3342.245187143082	0.1235809940906258	0.1329699097749498	0.929391	0.35268665908217994	0.9992485939671056	GTF3C1	Autosomal_target	Autosomal	target	not_significant
ENSGALG00010019068	4401.460260269696	0.18706082407123895	0.14234834359468856	1.3141060819356014	0.18881050772649025	0.9992485939671056	SNRPA1	Autosomal_not_target	Autosomal	not_target	not_significant
ENSGALG00010019072	479.87291359927224	-0.303915	0.23775032506862795	-1.27829	0.20114616925508785	0.9992485939671056	AEBP1	Autosomal_not_target	Autosomal	not_target	not_significant
ENSGALG00010019076	71.11099910781368	0.28121107789630195	0.39474016855305816	0.7123953939805433	0.4762199669632218	0.9992485939671056	ESPN	Autosomal_not_target	Autosomal	not_target	not_significant
ENSGALG00010019079	54.23733600402894	-0.463561	0.40442524047919676	-1.14622	0.2517031172175292	0.9992485939671056	NA	Autosomal_not_target	Autosomal	not_target	not_significant
ENSGALG00010019081	669.2807725140235	0.14290729188409604	0.17715956353536794	0.806659	0.4198631814528974	0.9992485939671056	PCSK6	Autosomal_not_target	Autosomal	not_target	not_significant
ENSGALG00010019082	416.1817200134613	0.029347028115642687	0.2710496652233569	0.10827177407306311	0.9137801119957769	0.9992485939671056	POLR3K	Autosomal_not_target	Autosomal	not_target	not_significant
ENSGALG00010019083	21.290362313770864	-0.152779	0.6867956362563051	-0.222452	0.8239623070629076	0.9992485939671056	OTOA	Autosomal_not_target	Autosomal	not_target	not_significant
ENSGALG00010019087	1992.6450035629819	0.019080782976995187	0.1327115941459365	0.14377630756219367	0.8856771122939726	0.9992485939671056	PEX13	Autosomal_not_target	Autosomal	not_target	not_significant
ENSGALG00010019090	0.6723540574241634	0.20265776755852433	4.002134541688052	0.050637419968656464	0.9596144442375703	0.9992485939671056	NPSR1	Autosomal_not_target	Autosomal	not_target	not_significant
ENSGALG00010019092	2.2464507064445156	0.052605445273546825	1.9185440621656689	0.027419461617246024	0.9781251759578469	0.9992485939671056	HES2	Autosomal_not_target	Autosomal	not_target	not_significant
ENSGALG00010019093	22194.032153624736	0.0856948	0.1374386792990255	0.6235132952328198	0.5329472681628706	0.9992485939671056	RPL32	Autosomal_not_target	Autosomal	not_target	not_significant
ENSGALG00010019094	612.8708372341175	0.45665214836373236	0.23231842471151704	1.9656303581206838	0.049341324692871946	0.9862283439617081	SNRNP25	Autosomal_not_target	Autosomal	not_target	not_significant
ENSGALG00010019097	143.37632317319287	0.6872896458028344	0.35671690542884193	1.9267089261625567	0.0540159	0.9992485939671056	STC1	Autosomal_not_target	Autosomal	not_target	not_significant
ENSGALG00010019101	3438.542297537282	-0.149139	0.15693506856282993	-0.95032	0.3419495742167434	0.9992485939671056	POLE2	Autosomal_not_target	Autosomal	not_target	not_significant
ENSGALG00010019104	433.93411257279735	-0.315287	0.1747231338063897	-1.8045	0.0711535	0.9992485939671056	POLL	Autosomal_not_target	Autosomal	not_target	not_significant
ENSGALG00010019108	8062.483494145918	-0.156829	0.15202790984125683	-1.03158	0.30226876908127986	0.9992485939671056	KDELR2	Autosomal_not_target	Autosomal	not_target	not_significant
ENSGALG00010019110	600.369	0.27950087989730915	0.19366503080050967	1.4432181108897104	0.14895903926066503	0.9992485939671056	MBD4	Autosomal_not_target	Autosomal	not_target	not_significant
ENSGALG00010019113	551.2789497818575	-0.126462	0.20877167501759067	-0.605743	0.5446851117270758	0.9992485939671056	KLHDC1	Autosomal_not_target	Autosomal	not_target	not_significant
ENSGALG00010019114	52.4638	-0.264139	0.4188139008637511	-0.630683	0.5282476485719153	0.9992485939671056	FAM46D	Autosomal_target	Autosomal	target	not_significant
ENSGALG00010019115	2965.6009673065264	0.2501029053787675	0.17965371753469725	1.3921387701340726	0.16388037992086882	0.9992485939671056	DBNL	Autosomal_not_target	Autosomal	not_target	not_significant
ENSGALG00010019120	462.3448754019255	-0.196215	0.22820776306862728	-0.859808	0.38989461688526217	0.9992485939671056	DAGLB	Autosomal_not_target	Autosomal	not_target	not_significant
ENSGALG00010019123	508.2546885458442	-0.0285775	0.18356566237397964	-0.15568	0.876285	0.9992485939671056	PLEKHO2	Autosomal_not_target	Autosomal	not_target	not_significant
ENSGALG00010019124	527.77	0.5209807120340486	0.29837310635808917	1.7460712809980916	0.0807986	0.9992485939671056	BMPER	Autosomal_target	Autosomal	target	not_significant
ENSGALG00010019125	37.98132918891544	-0.0572011	0.48610015903658516	-0.117673	0.9063264079075816	0.9992485939671056	NA	Autosomal_not_target	Autosomal	not_target	not_significant
ENSGALG00010019127	1639.7375822938357	0.14704687832193833	0.14960280404754664	0.982915	0.3256491490337318	0.9992485939671056	NA	Autosomal_target	Autosomal	target	not_significant
ENSGALG00010019130	1373.5178917960206	0.19895580220626882	0.1455057227940306	1.3673400494900056	0.17151874394662056	0.9992485939671056	RPS6KC1	Autosomal_not_target	Autosomal	not_target	not_significant
ENSGALG00010019132	6326.147641586267	0.24166688259614802	0.1468658532025282	1.6454940159772133	0.099868	0.9992485939671056	NA	Autosomal_not_target	Autosomal	not_target	not_significant
ENSGALG00010019135	240.373	-0.0569324	0.3062093921979358	-0.185926	0.8525024598447144	0.9992485939671056	KIAA1841	Autosomal_target	Autosomal	target	not_significant
ENSGALG00010019139	1065.4013878212345	0.21303434716394223	0.15230731638614847	1.398713812433219	0.1618988205461388	0.9992485939671056	DPCD	Autosomal_not_target	Autosomal	not_target	not_significant
ENSGALG00010019141	1689.1076746555143	0.22252834895744136	0.16149439541658095	1.377932332471483	0.16822418125796995	0.9992485939671056	ACOT7	Autosomal_not_target	Autosomal	not_target	not_significant
ENSGALG00010019144	3110.912845333739	-0.00200151	0.15643267585383613	-0.0127947	0.9897915970563805	0.9992852962246043	IFT122	Autosomal_not_target	Autosomal	not_target	not_significant
ENSGALG00010019145	10349.070531895479	-0.199832	0.14554243178017479	-1.37302	0.1697467224993406	0.9992485939671056	RAC1	Autosomal_not_target	Autosomal	not_target	not_significant
ENSGALG00010019146	3151.72	-0.00596604	0.1419362779537524	-0.0420332	0.966472	0.9992485939671056	KLHDC2	Autosomal_not_target	Autosomal	not_target	not_significant
ENSGALG00010019148	0.38263878765226794	2.138896123663991	4.037446401199449	0.5297645866031969	0.5962751614227864	0.9992485939671056	NA	Autosomal_not_target	Autosomal	not_target	not_significant
ENSGALG00010019149	3091.501024816273	0.12869711572639406	0.12248432040854598	1.0507231888712394	0.29338574257742656	0.9992485939671056	NA	Autosomal_target	Autosomal	target	not_significant
ENSGALG00010019157	0.31010420149792073	-1.56247	4.039434356590952	-0.386804	0.698901	0.9992485939671056	NA	Autosomal_not_target	Autosomal	not_target	not_significant
ENSGALG00010019158	49.72223187403532	0.31324472302569784	0.5209536074522438	0.6012910142951898	0.5476461734361526	0.9992485939671056	NA	Autosomal_not_target	Autosomal	not_target	not_significant
ENSGALG00010019164	5.145667641850304	0.5939363142826763	1.210958788978635	0.4904678174751289	0.6238028975664369	0.9992485939671056	CATIP	Autosomal_not_target	Autosomal	not_target	not_significant
ENSGALG00010019166	2923.5506100831217	-0.0366357	0.12720374102742038	-0.288008	0.7733407314971443	0.9992485939671056	PNPT1	Autosomal_not_target	Autosomal	not_target	not_significant
ENSGALG00010019169	193.77307296466367	0.11584997507544381	0.23705950847666335	0.4886957533148194	0.625057	0.9992485939671056	GPR153	Autosomal_not_target	Autosomal	not_target	not_significant
ENSGALG00010019172	1929.0943826408773	-0.0695522	0.1476592652775897	-0.471032	0.6376180220258119	0.9992485939671056	NEMF	Autosomal_not_target	Autosomal	not_target	not_significant
ENSGALG00010019173	4.849691408654503	-2.4361	1.4614749457634528	-1.66688	0.0955388	0.9992485939671056	RHO	Autosomal_not_target	Autosomal	not_target	not_significant
ENSGALG00010019174	30.461214979636544	0.3457574958377424	0.5598993061854197	0.6175351389402137	0.5368818113591887	0.9992485939671056	NA	Autosomal_not_target	Autosomal	not_target	not_significant
ENSGALG00010019182	0	NA	NA	NA	NA	NA	NA	Autosomal_not_target	Autosomal	not_target	not_significant
ENSGALG00010019183	1298.6653363659855	-0.152495	0.1972754146552817	-0.773005	0.43951957392601687	0.9992485939671056	ANGEL2	Autosomal_not_target	Autosomal	not_target	not_significant
ENSGALG00010019184	1140.104521463356	0.00474883	0.15758019233425505	0.030135986708107083	0.9759586005132365	0.9992485939671056	PNKD	Autosomal_not_target	Autosomal	not_target	not_significant
ENSGALG00010019185	27.06613768208706	-0.624008	0.6509620826373487	-0.958594	0.33776334890715176	0.9992485939671056	ANKDD1A	Autosomal_not_target	Autosomal	not_target	not_significant
ENSGALG00010019189	2228.2157186436866	-0.0911858	0.14506879092737315	-0.62857	0.5296308655408014	0.9992485939671056	ICMT	Autosomal_target	Autosomal	target	not_significant
ENSGALG00010019190	18.282049837163626	0.2457524750293887	0.7547759862080333	0.3255965737119434	0.7447296048406616	0.9992485939671056	NA	Autosomal_target	Autosomal	target	not_significant
ENSGALG00010019193	0	NA	NA	NA	NA	NA	NA	Autosomal_not_target	Autosomal	not_target	not_significant
ENSGALG00010019194	234.22794927048594	0.37570600274203625	0.31465586891351044	1.1940219136522976	0.23246939617049858	0.9992485939671056	NA	Autosomal_not_target	Autosomal	not_target	not_significant
ENSGALG00010019200	0	NA	NA	NA	NA	NA	NA	Autosomal_not_target	Autosomal	not_target	not_significant
ENSGALG00010019204	6494.666524252511	-0.0814649	0.14469932595524837	-0.562994	0.5734388120150191	0.9992485939671056	ARF6	Autosomal_not_target	Autosomal	not_target	not_significant
ENSGALG00010019205	42.909550810733954	-0.207101	0.44818	-0.462092	0.6440152308371212	0.9992485939671056	NA	Autosomal_not_target	Autosomal	not_target	not_significant
ENSGALG00010019206	671.3775806197364	0.25726395615514674	0.1836529022687853	1.4008161753884398	0.16126905033234393	0.9992485939671056	RNF207	Autosomal_not_target	Autosomal	not_target	not_significant
ENSGALG00010019208	3656.285451692526	0.20658381977705645	0.13179308113392282	1.5674860774150525	0.11700111800257103	0.9992485939671056	PLXND1	Autosomal_not_target	Autosomal	not_target	not_significant
ENSGALG00010019209	269.36576522315124	-0.245567	0.2168911256154608	-1.13221	0.25754521850415063	0.9992485939671056	VCPKMT	Autosomal_not_target	Autosomal	not_target	not_significant
ENSGALG00010019212	11032.098484662114	0.19287162880107522	0.1476312305656548	1.306441923311755	0.19140231691045445	0.9992485939671056	RPL22	Autosomal_not_target	Autosomal	not_target	not_significant
ENSGALG00010019213	715.5335763721578	0.00450745	0.1956924438143743	0.0230333	0.9816236845783322	0.9992485939671056	RHBDF1	Autosomal_not_target	Autosomal	not_target	not_significant
ENSGALG00010019215	1039.2863568305993	-0.0418709	0.1554552852604724	-0.269344	0.7876650716134416	0.9992485939671056	NA	Autosomal_target	Autosomal	target	not_significant
ENSGALG00010019218	1795.7270548413246	-0.0131918	0.13752564354314967	-0.0959224	0.9235822045436957	0.9992485939671056	RMND5A	Autosomal_not_target	Autosomal	not_target	not_significant
ENSGALG00010019221	2668.476344027524	-0.397088	0.16650124704356883	-2.3849	0.017083884800914995	0.7394745219971474	VASH2	Autosomal_not_target	Autosomal	not_target	not_significant
ENSGALG00010019223	1724.165970603417	0.032667801620848445	0.1477324727815315	0.22112810410449144	0.8249926879473423	0.9992485939671056	AAMP	Autosomal_not_target	Autosomal	not_target	not_significant
ENSGALG00010019225	8.751000236751626	-1.34521	0.9692974571516954	-1.38782	0.16519333302965977	0.9992485939671056	PROK2	Autosomal_not_target	Autosomal	not_target	not_significant
ENSGALG00010019227	1201.797732772853	0.13560892888837667	0.227421	0.5962892656517677	0.5509820008303968	0.9992485939671056	CLCN5	Autosomal_not_target	Autosomal	not_target	not_significant
ENSGALG00010019230	2139.0633156048816	-0.0533653	0.15932481416777491	-0.334947	0.7376653194328731	0.9992485939671056	SPG21	Autosomal_not_target	Autosomal	not_target	not_significant
ENSGALG00010019231	0	NA	NA	NA	NA	NA	SLC6A8	Autosomal_not_target	Autosomal	not_target	not_significant
ENSGALG00010019232	1649.9693269531629	-0.127398	0.1537595371866349	-0.828553	0.4073576301117157	0.9992485939671056	SOS2	Autosomal_not_target	Autosomal	not_target	not_significant
ENSGALG00010019233	6083.776868503497	0.00633274	0.15447412673862657	0.0409955	0.9673	0.9992485939671056	ARPC2	Autosomal_not_target	Autosomal	not_target	not_significant
ENSGALG00010019236	265.7336850736372	0.1286813588345769	0.2651780574845386	0.48526397717533537	0.6274891048495175	0.9992485939671056	MPG	Autosomal_not_target	Autosomal	not_target	not_significant
ENSGALG00010019237	49.08581110332356	0.33327506900755294	0.4494560442739717	0.7415075917955636	0.4583857303653599	0.9992485939671056	SORCS3	Autosomal_not_target	Autosomal	not_target	not_significant
ENSGALG00010019239	1016.8814696501926	0.013244610137944047	0.15282456015696838	0.0866655	0.930937	0.9992485939671056	CYTH3	Autosomal_not_target	Autosomal	not_target	not_significant
ENSGALG00010019240	22.46230503311207	-0.0710162	0.6160630215424654	-0.115274	0.9082277783816173	0.9992485939671056	NA	Autosomal_not_target	Autosomal	not_target	not_significant
ENSGALG00010019243	533.5601316094843	-0.108659	0.2623796325689649	-0.414128	0.6787803305638858	0.9992485939671056	SERTAD2	Autosomal_target	Autosomal	target	not_significant
ENSGALG00010019246	716.0472103450068	0.11424890813453717	0.17605473570080402	0.6489397043468192	0.5163773499269031	0.9992485939671056	IL17RC	Autosomal_not_target	Autosomal	not_target	not_significant
ENSGALG00010019247	5519.990790004203	-4.59738	1.5580417661903583	-2.95074	0.00317011	0.4026557246555089	HBZ	Autosomal_not_target	Autosomal	not_target	not_significant
ENSGALG00010019248	313.075	0.0912478	0.3267381172894856	0.27926902537812154	0.7800383751626878	0.9992485939671056	RMI2	Autosomal_not_target	Autosomal	not_target	not_significant
ENSGALG00010019250	5.307914759591427	-0.38562	1.2072031066044762	-0.319432	0.7493986036740572	0.9992485939671056	CXCR1	Autosomal_not_target	Autosomal	not_target	not_significant
ENSGALG00010019252	637.9436792257587	-0.0848701	0.16632273417706925	-0.510274	0.60986	0.9992485939671056	TATDN3	Autosomal_target	Autosomal	target	not_significant
ENSGALG00010019253	918.5060262358462	-4.04188	1.543780140120125	-2.61817	NA	NA	HBAD	Autosomal_not_target	Autosomal	not_target	not_significant
ENSGALG00010019254	0	NA	NA	NA	NA	NA	NA	Autosomal_not_target	Autosomal	not_target	not_significant
ENSGALG00010019255	0	NA	NA	NA	NA	NA	NA	Autosomal_not_target	Autosomal	not_target	not_significant
ENSGALG00010019256	866.7580735445086	0.20699457640880875	0.14678354197431845	1.4102028989396165	0.15847978008448724	0.9992485939671056	BBS9	Autosomal_not_target	Autosomal	not_target	not_significant
ENSGALG00010019257	5673.19	0.21587972744087636	0.14210698636124156	1.519135216139913	0.12872846401995128	0.9992485939671056	SLC1A4	Autosomal_not_target	Autosomal	not_target	not_significant
ENSGALG00010019259	661.2630253978838	-0.0500121	0.1768622503809086	-0.282775	0.7773496667223119	0.9992485939671056	L2HGDH	Autosomal_not_target	Autosomal	not_target	not_significant
ENSGALG00010019260	798.9271280352236	0.22897	0.17133832222261836	1.3363596578340415	0.18143174566890535	0.9992485939671056	TRAIL-LIKE	Autosomal_target	Autosomal	target	not_significant
ENSGALG00010019262	14.335336086844501	0.4147333256389588	0.8845652499281897	0.46885554872591645	0.6391728912879644	0.9992485939671056	TMC3	Autosomal_not_target	Autosomal	not_target	not_significant
ENSGALG00010019263	6949.192690308539	0.017806643443126262	0.12948692469949452	0.1375169229206026	0.890622	0.9992485939671056	SNRPB2	Autosomal_target	Autosomal	target	not_significant
ENSGALG00010019264	3404.1840443896717	-0.0218554	0.21013823834765594	-0.104005	0.9171656728353796	0.9992485939671056	HK2	Autosomal_target	Autosomal	target	not_significant
ENSGALG00010019265	0.5535541147735092	1.2117949044992924	4.023414996342974	0.30118566083805326	0.7632729234666015	0.9992485939671056	RUFY4	Autosomal_not_target	Autosomal	not_target	not_significant
ENSGALG00010019266	344.01633107448737	0.19962263653713977	0.20498432574077316	0.9738434185918494	0.3301342911213267	0.9992485939671056	ATP5S	Autosomal_not_target	Autosomal	not_target	not_significant
ENSGALG00010019267	284.86456744928273	0.0795868	0.24427456913925177	0.3258089419402816	0.7445689128877075	0.9992485939671056	STARD5	Autosomal_target	Autosomal	target	not_significant
ENSGALG00010019268	2058.418257113198	-0.0324801	0.14498253671574834	-0.224028	0.8227356683831334	0.9992485939671056	NSL1	Autosomal_not_target	Autosomal	not_target	not_significant
ENSGALG00010019269	84.198185646401015	0.20281237294666007	0.34452301639942784	0.5886758309103115	0.5560787540368708	0.9992485939671056	SOCS1	Autosomal_not_target	Autosomal	not_target	not_significant
ENSGALG00010019270	3.9109305339841303	-1.64858	1.6795292092966247	-0.981572	0.3263107622582791	0.9992485939671056	NA	Autosomal_not_target	Autosomal	not_target	not_significant
ENSGALG00010019271	238.32772383821273	0.14732118560414634	0.2674477051368081	0.5508410907051411	0.581743	0.9992485939671056	CDKL1	Autosomal_target	Autosomal	target	not_significant
ENSGALG00010019273	4.244510308134738	-1.8056	1.5055893107611509	-1.19926	0.23042517754094394	0.9992485939671056	CFAP161	Autosomal_not_target	Autosomal	not_target	not_significant
ENSGALG00010019274	6.80498	-0.19962	1.32643	-0.150495	0.8803741728769132	0.9992485939671056	NA	Autosomal_not_target	Autosomal	not_target	not_significant
ENSGALG00010019275	62.72282244203336	-0.568377	0.48252536846254024	-1.17792	0.23882757019475884	0.9992485939671056	CTAGE1	Autosomal_not_target	Autosomal	not_target	not_significant
ENSGALG00010019277	1172.4967139529545	0.21936577730513415	0.1835276900936163	1.1952734608779583	0.23198020518711276	0.9992485939671056	IGFBP5	Autosomal_not_target	Autosomal	not_target	not_significant
ENSGALG00010019278	17426.083797713727	-0.0691373	0.12428365085287925	-0.556286	0.5780152375983618	0.9992485939671056	JPT2	Autosomal_not_target	Autosomal	not_target	not_significant
ENSGALG00010019280	1866.5025008066787	-0.171916	0.16169245028290663	-1.06323	0.2876793776627683	0.9992485939671056	MESDC1	Autosomal_target	Autosomal	target	not_significant
ENSGALG00010019281	21.38544734758326	0.006442	0.8761197668764005	0.00735288	0.9941333068975207	0.9998223296275341	NA	Autosomal_target	Autosomal	target	not_significant
ENSGALG00010019282	5074.285151446938	0.26861363880741757	0.1326836108585577	2.0244673556085453	0.0429221	0.9627212808821839	IGFBP2	Autosomal_target	Autosomal	target	not_significant
ENSGALG00010019283	2763.8506172031352	-0.264177	0.17088455563743102	-1.54594	0.12211903560769671	0.9992485939671056	NT5C3A	Autosomal_not_target	Autosomal	not_target	not_significant
ENSGALG00010019284	423.2589179771969	-0.00467153	0.21022827761982613	-0.0222212	0.9822714760141517	0.9992485939671056	CHD5	Autosomal_target	Autosomal	target	not_significant
ENSGALG00010019285	151.71949801866373	-0.12042	0.34363070877265617	-0.350435	0.7260123127801548	0.9992485939671056	BATF3	Autosomal_not_target	Autosomal	not_target	not_significant
ENSGALG00010019287	1299.63	-0.140469	0.17402401372890136	-0.807184	0.4195604365117547	0.9992485939671056	AHSA2	Autosomal_target	Autosomal	target	not_significant
ENSGALG00010019288	21122.093349978382	0.13031113631647673	0.14459365419521647	0.9012230657131269	0.36746972946318873	0.9992485939671056	RPL37A	Autosomal_not_target	Autosomal	not_target	not_significant
ENSGALG00010019289	9394.586575422789	0.0236997	0.1295924269680706	0.18287896232082923	0.8548929901428816	0.9992485939671056	FKBP9	Autosomal_not_target	Autosomal	not_target	not_significant
ENSGALG00010019291	131.2367772101322	0.22746754292706145	0.28115864389718764	0.8090362785013303	0.4184942790679965	0.9992485939671056	NA	Autosomal_not_target	Autosomal	not_target	not_significant
ENSGALG00010019292	1025.7443261908338	-0.0591515	0.15494538054414975	-0.381757	0.7026414237845954	0.9992485939671056	NA	Autosomal_target	Autosomal	target	not_significant
ENSGALG00010019294	1433.0829582630759	-0.149508	0.1649893167279326	-0.906167	0.3648472466440335	0.9992485939671056	SMARCAL1	Autosomal_not_target	Autosomal	not_target	not_significant
ENSGALG00010019295	1480.877788286141	0.023732441858046276	0.148526	0.1597866941863374	0.8730491059058954	0.9992485939671056	MAP4K5	Autosomal_not_target	Autosomal	not_target	not_significant
ENSGALG00010019296	398.59743439325587	-0.0487135	0.21460314310902223	-0.226994	0.8204287497582481	0.9992485939671056	NA	Autosomal_not_target	Autosomal	not_target	not_significant
ENSGALG00010019297	288.1645595101705	0.2202000347691854	0.2660844611137165	0.8275569112436015	0.4079214791185903	0.9992485939671056	SLC25A26	Autosomal_not_target	Autosomal	not_target	not_significant
ENSGALG00010019298	1655.7502011065958	0.12741758096358108	0.13317403947335932	0.956775	0.3386808736630254	0.9992485939671056	PGAP6	Autosomal_target	Autosomal	target	not_significant
ENSGALG00010019300	6237.647216627568	0.0956586	0.12203859587738759	0.783839	0.43313463557892484	0.9992485939671056	MESDC2	Autosomal_not_target	Autosomal	not_target	not_significant
ENSGALG00010019302	2751.463674549741	0.0510848	0.1657848765021827	0.3081393445248052	0.7579763041863135	0.9992485939671056	USP34	Autosomal_not_target	Autosomal	not_target	not_significant
ENSGALG00010019304	0.4041455104040876	2.2076959441083877	4.0314559866221416	0.5476175236525804	0.583955	0.9992485939671056	NA	Autosomal_not_target	Autosomal	not_target	not_significant
ENSGALG00010019305	1796.4484300211427	0.0560777	0.14915394080684505	0.3759722035834916	0.7069375608440283	0.9992485939671056	SNRNP27	Autosomal_not_target	Autosomal	not_target	not_significant
ENSGALG00010019307	588.0960257548342	0.0597376	0.18209181887972153	0.32806305479934156	0.7428639874645558	0.9992485939671056	ATF3	Autosomal_not_target	Autosomal	not_target	not_significant
ENSGALG00010019308	0	NA	NA	NA	NA	NA	NA	Autosomal_not_target	Autosomal	not_target	not_significant
ENSGALG00010019310	923.1847182576964	0.1506593636981732	0.15377138202621793	0.9797620448809251	0.3272035915142786	0.9992485939671056	CRELD1	Autosomal_target	Autosomal	target	not_significant
ENSGALG00010019312	2294.4109296829088	0.0777461	0.13088926188355526	0.593984	0.5525228926967529	0.9992485939671056	KBTBD2	Autosomal_not_target	Autosomal	not_target	not_significant
ENSGALG00010019313	2498.8864324641186	-0.00372375	0.1352265094997747	-0.0275372	0.9780312970046481	0.9992485939671056	MRPL28	Autosomal_target	Autosomal	target	not_significant
ENSGALG00010019314	4.99063	-2.48853	1.5284110032880762	-1.62818	0.10348612080357673	0.9992485939671056	GKN2	Autosomal_not_target	Autosomal	not_target	not_significant
ENSGALG00010019315	27.386993577273614	-0.741553	0.6094657536164934	-1.21673	0.22370826041147704	0.9992485939671056	PRRT3	Autosomal_not_target	Autosomal	not_target	not_significant
ENSGALG00010019316	1039.0510198341683	0.17996848749240313	0.16466757073998226	1.0929200369183907	0.2744289099906164	0.9992485939671056	CLEC16A	Autosomal_not_target	Autosomal	not_target	not_significant
ENSGALG00010019318	44.956649850937936	0.21551399679537223	0.4762264033249892	0.4525452500967274	0.6508762306028952	0.9992485939671056	NOG2	Autosomal_not_target	Autosomal	not_target	not_significant
ENSGALG00010019319	8047.958148707483	-0.0919742	0.12214788589299524	-0.752974	0.45146525061466697	0.9992485939671056	ACTR3	Autosomal_not_target	Autosomal	not_target	not_significant
ENSGALG00010019322	17.738829972925963	-0.704537	0.7132243718185423	-0.987819	0.32324126247842005	0.9992485939671056	EGR3	Autosomal_target	Autosomal	target	not_significant
ENSGALG00010019323	1719.2572259303906	0.0422568	0.21567700765404715	0.1959265166658669	0.8446676821872304	0.9992485939671056	LRIG1	Autosomal_not_target	Autosomal	not_target	not_significant
ENSGALG00010019325	562.2969781927023	0.0704646	0.25042511678682217	0.2813799440892523	0.7784189992616367	0.9992485939671056	NA	Autosomal_target	Autosomal	target	not_significant
ENSGALG00010019328	0	NA	NA	NA	NA	NA	NA	Autosomal_not_target	Autosomal	not_target	not_significant
ENSGALG00010019331	41.113537279375834	-0.853952	0.547903	-1.55858	0.11909476070201874	0.9992485939671056	CEMIP	Autosomal_not_target	Autosomal	not_target	not_significant
ENSGALG00010019334	883.7759647252645	-0.0234059	0.16042181453884125	-0.145902	0.883999	0.9992485939671056	ATL1	Autosomal_not_target	Autosomal	not_target	not_significant
ENSGALG00010019335	599.3838349956097	-0.109252	0.2053546945872638	-0.532017	0.5947139851917281	0.9992485939671056	HIPK3	Autosomal_not_target	Autosomal	not_target	not_significant
ENSGALG00010019336	19.944180198296163	-0.158387	0.672399	-0.235555	0.8137776776351765	0.9992485939671056	DEXI	Autosomal_target	Autosomal	target	not_significant
ENSGALG00010019337	14111.45069340085	-0.101248	0.1829383893428192	-0.553454	0.5799522731478195	0.9992485939671056	XPO1	Autosomal_not_target	Autosomal	not_target	not_significant
ENSGALG00010019344	1112.1961910742905	-0.0812481	0.18426697295983263	-0.440926	0.6592665047918491	0.9992485939671056	DNAJC24	Autosomal_target	Autosomal	target	not_significant
ENSGALG00010019345	399.3177456194743	0.289819	0.19574913112215617	1.4805645064236372	0.13872265941650944	0.9992485939671056	NA	Autosomal_not_target	Autosomal	not_target	not_significant
ENSGALG00010019346	201.45875312813732	-0.752717	0.4647051939548081	-1.61977	0.1052812182907987	0.9992485939671056	POU3F4	Autosomal_not_target	Autosomal	not_target	not_significant
ENSGALG00010019350	4373.493144144969	0.15844526125120326	0.11945532017222078	1.3263976943242881	0.18470800211791386	0.9992485939671056	SAV1	Autosomal_target	Autosomal	target	not_significant
ENSGALG00010019355	875.5400699776161	-0.0606979	0.19214783251732273	-0.315892	0.752085	0.9992485939671056	ENTPD4	Autosomal_not_target	Autosomal	not_target	not_significant
ENSGALG00010019356	720.9683262829892	0.0546379	0.20256205704567873	0.2697342254071576	0.7873647280622584	0.9992485939671056	AVL9	Autosomal_not_target	Autosomal	not_target	not_significant
ENSGALG00010019362	3.1909215962551793	0.31927075983338216	1.6978932679790137	0.18803935786458892	0.8508457983415064	0.9992485939671056	NA	Autosomal_not_target	Autosomal	not_target	not_significant
ENSGALG00010019365	0.7752605037448018	-2.88277	3.9604265190690215	-0.727893	0.4666788833347857	0.9992485939671056	NA	Autosomal_not_target	Autosomal	not_target	not_significant
ENSGALG00010019371	4307.661332242349	0.0677989	0.1349333334773589	0.5024620102505547	0.6153425688982983	0.9992485939671056	TMEM87A	Autosomal_not_target	Autosomal	not_target	not_significant
ENSGALG00010019373	2021.3869053220137	0.1688187233858918	0.15392043180129655	1.0967921633940592	0.27273225668917483	0.9992485939671056	DENND5A	Autosomal_not_target	Autosomal	not_target	not_significant
ENSGALG00010019376	7.971298961552273	-0.664846	0.9940698062567341	-0.668813	0.5036150338475256	0.9992485939671056	NA	Autosomal_not_target	Autosomal	not_target	not_significant
ENSGALG00010019388	438.97483062650616	-0.576348	0.20620223089738446	-2.79506	0.00518898	0.4902953225198806	GPR75	Autosomal_target	Autosomal	target	not_significant
ENSGALG00010019390	39.22711995750979	-0.829887	0.5260726538796816	-1.57751	0.11467719080673308	0.9992485939671056	TVP23A	Autosomal_not_target	Autosomal	not_target	not_significant
ENSGALG00010019391	420.0476386784267	-0.269482	0.19088910631836042	-1.41172	0.15803290274784249	0.9992485939671056	GANC	Autosomal_not_target	Autosomal	not_target	not_significant
ENSGALG00010019392	1277.5418118129392	0.22442198916438774	0.2264443130781474	0.9910692218927054	0.32165178059823585	0.9992485939671056	NIN	Autosomal_target	Autosomal	target	not_significant
ENSGALG00010019398	1167.7160186500903	0.14595224150598707	0.18517524250499484	0.7881844221267873	0.43058883971545825	0.9992485939671056	SLC35F5	Autosomal_target	Autosomal	target	not_significant
ENSGALG00010019399	1384.1354745702283	-0.136822	0.1627695397405381	-0.840589	0.40057823718107366	0.9992485939671056	CD248	Autosomal_not_target	Autosomal	not_target	not_significant
ENSGALG00010019403	477.83407232818774	-0.154634	0.20207456422763068	-0.765233	0.44413284429564925	0.9992485939671056	TMEM206	Autosomal_not_target	Autosomal	not_target	not_significant
ENSGALG00010019411	1745.5562115342707	-0.186337	0.1751004007608432	-1.06417	0.2872502190797082	0.9992485939671056	LSM5	Autosomal_not_target	Autosomal	not_target	not_significant
ENSGALG00010019416	57.22535791089616	0.6066781449636459	0.42234284401792876	1.4364589185223462	0.15087179811570178	0.9992485939671056	GPR39	Autosomal_not_target	Autosomal	not_target	not_significant
ENSGALG00010019418	1678.423046741501	0.15988150054538428	0.2379597728051768	0.6718845738530898	0.5016571816895381	0.9992485939671056	ZNF703	Autosomal_target	Autosomal	target	not_significant
ENSGALG00010019422	259.8988503278595	0.11065515746709287	0.21648793056594923	0.5111377672548065	0.6092545919275539	0.9992485939671056	IMMP1L	Autosomal_target	Autosomal	target	not_significant
ENSGALG00010019423	464.09417348289946	-0.124531	0.22140567691109192	-0.562455	0.5738062403423398	0.9992485939671056	LYPD1	Autosomal_target	Autosomal	target	not_significant
ENSGALG00010019426	133.32760479026842	0.33688570774293336	0.3328174341034785	1.0122237395718576	0.3114310879431434	0.9992485939671056	GRM7	Autosomal_target	Autosomal	target	not_significant
ENSGALG00010019430	589.9648545224321	0.0557579	0.2225013568630404	0.25059590797899134	0.8021265457547435	0.9992485939671056	NA	Autosomal_not_target	Autosomal	not_target	not_significant
ENSGALG00010019441	671.3972515277705	-0.046303	0.22038734141599708	-0.210098	0.8335909419434454	0.9992485939671056	LMCD1	Autosomal_target	Autosomal	target	not_significant
ENSGALG00010019443	258.61412687089444	-0.490611	0.2272681566315413	-2.15873	0.0308709	0.896843	NCKAP5	Autosomal_target	Autosomal	target	not_significant
ENSGALG00010019451	12.222906854875362	-0.471121	0.8456818524940879	-0.55709	0.5774660665075153	0.9992485939671056	CAV3	Autosomal_not_target	Autosomal	not_target	not_significant
ENSGALG00010019458	666.8991575379954	-0.186453	0.17605933565711204	-1.05904	0.2895829224909395	0.9992485939671056	ELP4	Autosomal_not_target	Autosomal	not_target	not_significant
ENSGALG00010019461	834.0534793606741	0.023002637058135298	0.14390429472922356	0.15984677247762508	0.8730017786426452	0.9992485939671056	MGAT5	Autosomal_not_target	Autosomal	not_target	not_significant
ENSGALG00010019470	694.8486653617108	-0.464644	0.15391825329564657	-3.01877	0.002538	0.35753540719178445	TGFB2	Autosomal_not_target	Autosomal	not_target	not_significant
ENSGALG00010019471	975.6644874273088	0.010312692566707835	0.15777970473150466	0.0653613	0.9478863062541868	0.9992485939671056	NUBP1	Autosomal_not_target	Autosomal	not_target	not_significant
ENSGALG00010019472	1.616697771063754	-1.73891	2.4765831412302903	-0.70214	0.48259207640526397	0.9992485939671056	CAPN3	Autosomal_not_target	Autosomal	not_target	not_significant
ENSGALG00010019473	14.86598382783548	0.2680475867100134	0.7459362935155336	0.35934380595255416	0.7193379073212696	0.9992485939671056	OXTR	Autosomal_not_target	Autosomal	not_target	not_significant
ENSGALG00010019474	35.31825602580392	0.39187942564456957	0.4933572968548824	0.7943116036648753	0.42701405049183744	0.9992485939671056	TMEM163	Autosomal_not_target	Autosomal	not_target	not_significant
ENSGALG00010019477	3436.0129739713466	0.033501985162978226	0.14636526980434436	0.22889299632188997	0.8189520842043296	0.9992485939671056	NCAPH	Autosomal_not_target	Autosomal	not_target	not_significant
ENSGALG00010019481	3855.2414018247514	0.3029140031986293	0.1283665778072259	2.359757565972737	0.018286881393844663	0.7671014304871271	PYGL	Autosomal_target	Autosomal	target	not_significant
ENSGALG00010019483	686.0099580556008	-0.509817	0.187155	-2.72403	0.00644904	0.5415184179624736	SCUBE2	Autosomal_not_target	Autosomal	not_target	not_significant
ENSGALG00010019488	8.61959	-1.18321	0.9926582694547764	-1.19196	0.2332769404295239	0.9992485939671056	TEKT5	Autosomal_not_target	Autosomal	not_target	not_significant
ENSGALG00010019495	1083.0647957087535	0.014838026603559646	0.2527143536821943	0.0587146	0.9531794163739113	0.9992485939671056	EMP2	Autosomal_not_target	Autosomal	not_target	not_significant
ENSGALG00010019498	28.730222748980694	-1.50477	0.5697343717873513	-2.64117	0.00826195	0.588641	NA	Autosomal_not_target	Autosomal	not_target	not_significant
ENSGALG00010019509	1296.9957448011996	0.0713599	0.1960745484239733	0.3639426658737932	0.7159008234641916	0.9992485939671056	ZNF106	Autosomal_not_target	Autosomal	not_target	not_significant
ENSGALG00010019515	3877.2925147240594	-0.157144	0.13727183786476368	-1.14477	0.2523058507194921	0.9992485939671056	NENF	Autosomal_target	Autosomal	target	not_significant
ENSGALG00010019520	5.705077316016573	-0.790027	1.1675751719369818	-0.676639	0.49863499244051324	0.9992485939671056	CD6	Autosomal_not_target	Autosomal	not_target	not_significant
ENSGALG00010019524	26.46641372019362	0.10981649957652871	0.6101566982167828	0.17998081459643664	0.8571676299740345	0.9992485939671056	HHIPL2	Autosomal_not_target	Autosomal	not_target	not_significant
ENSGALG00010019529	4417.8305193921915	-0.0905575	0.11940832812453858	-0.758385	0.4482205303724396	0.9992485939671056	SNAP23	Autosomal_not_target	Autosomal	not_target	not_significant
ENSGALG00010019534	4203.0005951157755	-0.19148	0.12122038902902968	-1.5796	0.11419794259139986	0.9992485939671056	PPP2R5A	Autosomal_not_target	Autosomal	not_target	not_significant
ENSGALG00010019540	88.15044095209542	-0.174299	0.4204918267351396	-0.414512	0.6784995374706286	0.9992485939671056	UNC5D	Autosomal_not_target	Autosomal	not_target	not_significant
ENSGALG00010019546	7387.079763100306	0.1029816880360474	0.13266964650962493	0.7762264447473015	0.4376152945203796	0.9992485939671056	HSD17B12	Autosomal_not_target	Autosomal	not_target	not_significant
ENSGALG00010019550	0.8953746398651297	0.8950449501229324	3.0245960686927114	0.29592214292263763	0.7672895403946638	0.9992485939671056	ACMSD	Autosomal_not_target	Autosomal	not_target	not_significant
ENSGALG00010019557	360.83946761454456	0.0907134	0.2319085531773676	0.3911601473958081	0.6956788639478693	0.9992485939671056	TRIM9	Autosomal_target	Autosomal	target	not_significant
ENSGALG00010019572	119.89726933070216	0.5876355482598551	0.2996592919703692	1.9610122696210648	0.0498776	0.9862283439617081	NFKBIE	Autosomal_not_target	Autosomal	not_target	not_significant
ENSGALG00010019577	355.77673374841896	-0.243061	0.26018268213831786	-0.934193	0.3502044122846985	0.9992485939671056	MXD1	Autosomal_target	Autosomal	target	not_significant
ENSGALG00010019580	2.69006	0.8702255709748669	1.829609125836461	0.4756346908671091	0.6343346562190207	0.9992485939671056	CD5	Autosomal_not_target	Autosomal	not_target	not_significant
ENSGALG00010019581	1031.0936413471966	-0.0489169	0.1604978983877807	-0.304782	0.7605319765322482	0.9992485939671056	SLC35B2	Autosomal_target	Autosomal	target	not_significant
ENSGALG00010019584	1400.5345637085518	0.019385587420748272	0.20483718580973412	0.094639	0.9246015674727943	0.9992485939671056	RAD18	Autosomal_not_target	Autosomal	not_target	not_significant
ENSGALG00010019585	107.16470735280848	-0.191156	0.3384733910204689	-0.564758	0.5722381773657401	0.9992485939671056	PDE1C	Autosomal_not_target	Autosomal	not_target	not_significant
ENSGALG00010019586	8118.859694601609	-0.0458372	0.13726764717850656	-0.333926	0.7384355226368922	0.9992485939671056	GLYR1	Autosomal_target	Autosomal	target	not_significant
ENSGALG00010019587	1369.4338234768165	-0.0118186	0.18437475454827698	-0.0641008	0.9488899368728744	0.9992485939671056	CCNT2	Autosomal_target	Autosomal	target	not_significant
ENSGALG00010019588	3620.7948584535748	-0.027178	0.13124132058684018	-0.207085	0.8359438669079131	0.9992485939671056	CHMP7	Autosomal_not_target	Autosomal	not_target	not_significant
ENSGALG00010019591	51589.94139094631	0.1964042454140654	0.11897375828804006	1.6508198802845508	0.0987754	0.9992485939671056	HSP90AB1	Autosomal_not_target	Autosomal	not_target	not_significant
ENSGALG00010019592	458.2131718541864	0.15704975507246274	0.17177254937687708	0.9142890155742416	0.3605650008721563	0.9992485939671056	ALKBH3	Autosomal_not_target	Autosomal	not_target	not_significant
ENSGALG00010019594	14.862660702378319	-1.67411	0.9854642095590063	-1.6988	0.089356	0.9992485939671056	NA	Autosomal_target	Autosomal	target	not_significant
ENSGALG00010019595	91.98683021488597	-0.0604829	0.3371985984235065	-0.179369	0.8576480578844778	0.9992485939671056	GRIN2A	Autosomal_not_target	Autosomal	not_target	not_significant
ENSGALG00010019598	844.1916155674618	0.14081241968477837	0.17642203783021407	0.7981566329048649	0.42477960019875594	0.9992485939671056	KCNAB2	Autosomal_not_target	Autosomal	not_target	not_significant
ENSGALG00010019600	29.480028333153957	0.2026501747384259	0.5401384574015362	0.3751819037535718	0.7075251875945882	0.9992485939671056	MAP3K19	Autosomal_not_target	Autosomal	not_target	not_significant
ENSGALG00010019602	1990.8320237210633	0.0640265	0.17301852717643879	0.37005553168423716	0.7113411143527342	0.9992485939671056	SLC29A1	Autosomal_not_target	Autosomal	not_target	not_significant
ENSGALG00010019610	466.6159030444454	0.2800947168894563	0.18582966336716547	1.5072659112342055	0.13174251162071446	0.9992485939671056	CORO7	Autosomal_not_target	Autosomal	not_target	not_significant
ENSGALG00010019613	293.9446214456132	0.0199281	0.26488114016418335	0.075234	0.9400285131662557	0.9992485939671056	FRMD6	Autosomal_target	Autosomal	target	not_significant
ENSGALG00010019614	296.9577907669684	-0.501112	0.21487210148307476	-2.33214	0.019693195716048575	0.7945128538374415	MICALL2	Autosomal_target	Autosomal	target	not_significant
ENSGALG00010019617	499.0742244535095	0.5532828558024583	0.31609388871499344	1.7503750485392227	0.0800536	0.9992485939671056	ANO3	Autosomal_not_target	Autosomal	not_target	not_significant
ENSGALG00010019618	605.5392704106432	0.36330627138125593	0.21831723396126654	1.6641208977836037	0.0960883	0.9992485939671056	NPHP4	Autosomal_not_target	Autosomal	not_target	not_significant
ENSGALG00010019621	1514.5400248529602	0.2952074822457237	0.17300844416768413	1.7063183457080349	0.0879488	0.9992485939671056	NA	Autosomal_not_target	Autosomal	not_target	not_significant
ENSGALG00010019622	205.91351916849288	-0.0594205	0.23341761596470914	-0.254567	0.7990573913481951	0.9992485939671056	C2orf42	Autosomal_target	Autosomal	target	not_significant
ENSGALG00010019624	1910.1529621854145	-0.202299	0.17976542056400882	-1.12535	0.26044	0.9992485939671056	SRGAP3	Autosomal_not_target	Autosomal	not_target	not_significant
ENSGALG00010019625	5583.088405425843	0.0873657	0.1154053844581891	0.7570330189820428	0.44903008081672313	0.9992485939671056	INTS1	Autosomal_not_target	Autosomal	not_target	not_significant
ENSGALG00010019630	446.87178132050207	0.3417905900219843	0.327045	1.045088122167558	0.2959822432167612	0.9992485939671056	AJAP1	Autosomal_target	Autosomal	target	not_significant
ENSGALG00010019634	1189.9670955622018	0.0527878	0.1435861055846732	0.3676386053238973	0.7131427248597187	0.9992485939671056	GNG2	Autosomal_target	Autosomal	target	not_significant
ENSGALG00010019635	342.73972732423056	-0.0823333	0.2276844032305782	-0.361611	0.7176424731864115	0.9992485939671056	LRRC57	Autosomal_not_target	Autosomal	not_target	not_significant
ENSGALG00010019640	3560.0643094389907	-0.0602538	0.13834006620585484	-0.435549	0.6631642281109408	0.9992485939671056	MGRN1	Autosomal_not_target	Autosomal	not_target	not_significant
ENSGALG00010019641	2097.179017896273	-0.219703	0.17355311431801926	-1.26591	0.20554363190217526	0.9992485939671056	CAPN11	Autosomal_not_target	Autosomal	not_target	not_significant
ENSGALG00010019643	2594.130360497923	-0.00803692	0.133069	-0.0603965	0.9518398225537659	0.9992485939671056	RAB3GAP1	Autosomal_not_target	Autosomal	not_target	not_significant
ENSGALG00010019645	422.7215623828634	0.0877831	0.17719434954624658	0.49540573346846856	0.6203137483657775	0.9992485939671056	NA	Autosomal_target	Autosomal	target	not_significant
ENSGALG00010019646	951.1888077613032	0.033071	0.15185414116875623	0.2177811252930642	0.8275996514385411	0.9992485939671056	VPS37C	Autosomal_not_target	Autosomal	not_target	not_significant
ENSGALG00010019648	207.93282137497565	-0.25602	0.28485514633028997	-0.898772	0.36877401572444485	0.9992485939671056	PRDM16	Autosomal_not_target	Autosomal	not_target	not_significant
ENSGALG00010019649	1756.9282969580613	0.12382775466044986	0.15813278270044923	0.7830618834743246	0.43359077299144383	0.9992485939671056	TMEM63B	Autosomal_not_target	Autosomal	not_target	not_significant
ENSGALG00010019650	1333.0309065622155	0.14767016940071093	0.17415777524507098	0.8479102882022507	0.3964879344434484	0.9992485939671056	KBTBD8	Autosomal_target	Autosomal	target	not_significant
ENSGALG00010019652	104.23579071608036	-1.72126	0.4951422267432028	-3.4763	5.083852853774644e-4	0.17125953004802583	TNFRSF10B	Autosomal_not_target	Autosomal	not_target	not_significant
ENSGALG00010019655	5091.625109644099	-0.0114214	0.12960310839904413	-0.0881258	0.9297766819086729	0.9992485939671056	RTRAF	Autosomal_not_target	Autosomal	not_target	not_significant
ENSGALG00010019657	121.69334169377396	-1.2132	0.2926681305067952	-4.14531	3.393567189799742e-5	0.0327425	PPP1R17	Autosomal_not_target	Autosomal	not_target	significant
ENSGALG00010019659	1708.3561068264823	-0.123762	0.157851	-0.784043	0.43301488268840327	0.9992485939671056	MRPL14	Autosomal_not_target	Autosomal	not_target	not_significant
ENSGALG00010019660	0.3203239314906629	-1.60315	4.035804467351372	-0.397232	0.6911961460395974	0.9992485939671056	NA	Autosomal_not_target	Autosomal	not_target	not_significant
ENSGALG00010019666	6.599323752830141	-0.581654	1.1198699825280312	-0.519394	0.603486	0.9992485939671056	TTC34	Autosomal_not_target	Autosomal	not_target	not_significant
ENSGALG00010019667	10.76771584484493	0.9866303108221917	0.9153104258210734	1.0779187945304363	0.28107	0.9992485939671056	ITPRID1	Autosomal_not_target	Autosomal	not_target	not_significant
ENSGALG00010019670	197.24436328976216	-0.0421226	0.27777037883897404	-0.151645	0.8794665948629203	0.9992485939671056	NA	Autosomal_not_target	Autosomal	not_target	not_significant
ENSGALG00010019673	11161.97494391255	0.3139969447449201	0.14191001412051882	2.2126482524218085	0.026921905606714775	0.8675139148301528	NID2	Autosomal_not_target	Autosomal	not_target	not_significant
ENSGALG00010019675	1387.4419026122257	0.00545561	0.27014645888186395	0.020195	0.9838878161661948	0.9992485939671056	MAFK	Autosomal_target	Autosomal	target	not_significant
ENSGALG00010019676	0	NA	NA	NA	NA	NA	NEUROD6	Autosomal_target	Autosomal	target	not_significant
ENSGALG00010019679	1277.3175995679237	0.0720975	0.1525152106622414	0.47272338178373097	0.6364105428017603	0.9992485939671056	RHOBTB2	Autosomal_target	Autosomal	target	not_significant
ENSGALG00010019680	370.2246057212709	0.023525353495030453	0.20814611286023776	0.11302326606899854	0.9100121097434615	0.9992485939671056	CCDC34	Autosomal_not_target	Autosomal	not_target	not_significant
ENSGALG00010019682	24.77855708340033	0.3479521161555636	0.6339567168926674	0.5488578429471455	0.5831030110012361	0.9992485939671056	TMEM158	Autosomal_target	Autosomal	target	not_significant
ENSGALG00010019683	139.42860803397735	0.1070869673255299	0.4374776917941519	0.24478269254451024	0.8066246956587189	0.9992485939671056	TMEM184A	Autosomal_target	Autosomal	target	not_significant
ENSGALG00010019684	444.3927583398531	0.10067345653805118	0.19250348115666346	0.5229695376579759	0.6009954520212606	0.9992485939671056	PIGQ	Autosomal_not_target	Autosomal	not_target	not_significant
ENSGALG00010019688	1198.7305470836202	0.0917866	0.237119	0.38709006776693183	0.69869	0.9992485939671056	OTX2	Autosomal_not_target	Autosomal	not_target	not_significant
ENSGALG00010019690	2079.510040975194	0.00899438	0.13946407051336904	0.0644924	0.9485781239656879	0.9992485939671056	NA	Autosomal_not_target	Autosomal	not_target	not_significant
ENSGALG00010019691	0	NA	NA	NA	NA	NA	NA	Autosomal_not_target	Autosomal	not_target	not_significant
ENSGALG00010019692	3.81684	0.7666058050681285	1.5050134267914672	0.5093680836472354	0.6104942434436293	0.9992485939671056	MMEL1	Autosomal_not_target	Autosomal	not_target	not_significant
ENSGALG00010019693	723.912	-0.175689	0.170928	-1.02785	0.304019	0.9992485939671056	HAUS2	Autosomal_not_target	Autosomal	not_target	not_significant
ENSGALG00010019695	0.5739581814784019	2.724015347214282	3.9943576968743493	0.6819658012465606	0.4952605758070106	0.9992485939671056	PGA5	Autosomal_not_target	Autosomal	not_target	not_significant
ENSGALG00010019696	712.4281133928932	-1.32324	0.7575358223595343	-1.74677	0.0806772	0.9992485939671056	NA	Autosomal_not_target	Autosomal	not_target	not_significant
ENSGALG00010019697	7957.633773304503	-0.0216199	0.13797435443297765	-0.156695	0.8754849724232954	0.9992485939671056	EIF4EBP1	Autosomal_not_target	Autosomal	not_target	not_significant
ENSGALG00010019698	0.7905900987339151	-2.90938	3.90052	-0.745895	0.4557310920729365	0.9992485939671056	NA	Autosomal_target	Autosomal	target	not_significant
ENSGALG00010019700	603.4918767571846	-0.226537	0.19810773513849295	-1.1435	0.25282925444213833	0.9992485939671056	NA	Autosomal_not_target	Autosomal	not_target	not_significant
ENSGALG00010019701	0.47410281052606795	-2.17153	3.9942441644875673	-0.543664	0.5866726164718075	0.9992485939671056	NA	Autosomal_not_target	Autosomal	not_target	not_significant
ENSGALG00010019706	878.4032616643403	0.0205446	0.20533003961205665	0.10005665605755516	0.920299	0.9992485939671056	NPRL3	Autosomal_not_target	Autosomal	not_target	not_significant
ENSGALG00010019707	34.0731	-2.57184	0.8028305118647286	-3.20347	0.00135784	0.26634223917803884	SLC5A12	Autosomal_not_target	Autosomal	not_target	not_significant
ENSGALG00010019713	1620.672101259518	-0.0223935	0.13307210303175046	-0.168281	0.8663622602530311	0.9992485939671056	NUDT14	Autosomal_not_target	Autosomal	not_target	not_significant
ENSGALG00010019716	896.2213725403682	0.07832	0.21378911462944847	0.36634252393033273	0.7141095022168644	0.9992485939671056	VEGFA	Autosomal_not_target	Autosomal	not_target	not_significant
ENSGALG00010019717	607.5440376522632	-0.284104	0.31034289999468184	-0.915453	0.35995404911168427	0.9992485939671056	ZRANB3	Autosomal_not_target	Autosomal	not_target	not_significant
ENSGALG00010019724	624.307	-0.104968	0.27318264463359804	-0.384241	0.7008	0.9992485939671056	HES5	Autosomal_not_target	Autosomal	not_target	not_significant
ENSGALG00010019726	13.53047704961209	-0.483254	0.8273372783750563	-0.584107	0.5591480027749017	0.9992485939671056	PEBP4	Autosomal_not_target	Autosomal	not_target	not_significant
ENSGALG00010019728	0	NA	NA	NA	NA	NA	NA	Autosomal_not_target	Autosomal	not_target	not_significant
ENSGALG00010019731	996.9804770340079	0.00338738	0.205769	0.016462	0.9868657930235639	0.9992485939671056	PANK4	Autosomal_target	Autosomal	target	not_significant
ENSGALG00010019732	1778.746168348017	-4.51611	1.6358148420017666	-2.76077	NA	NA	HBA1	Autosomal_not_target	Autosomal	not_target	not_significant
ENSGALG00010019735	197.29396872172197	-0.0329456	0.3927559023314377	-0.0838831	0.9331493806093935	0.9992485939671056	NA	Autosomal_not_target	Autosomal	not_target	not_significant
ENSGALG00010019738	327.35372690059535	0.0949365	0.25483492062504426	0.37254119911732614	0.7094899433828294	0.9992485939671056	ADRA2A	Autosomal_not_target	Autosomal	not_target	not_significant
ENSGALG00010019743	12.793414181885694	0.17535292357185922	0.8658042656560807	0.20253183141686418	0.8395009761260224	0.9992485939671056	KCNU1	Autosomal_not_target	Autosomal	not_target	not_significant
ENSGALG00010019744	98.02438861314805	0.11082582689701745	0.42118094322100114	0.2631311522536412	0.7924494937064578	0.9992485939671056	KBP	Autosomal_not_target	Autosomal	not_target	not_significant
ENSGALG00010019748	0	NA	NA	NA	NA	NA	NA	Autosomal_not_target	Autosomal	not_target	not_significant
ENSGALG00010019752	2661.261369696247	0.0912334	0.1521491480148464	0.599632	0.5487518336813316	0.9992485939671056	GPAM	Autosomal_not_target	Autosomal	not_target	not_significant
ENSGALG00010019759	0	NA	NA	NA	NA	NA	NA	Autosomal_not_target	Autosomal	not_target	not_significant
ENSGALG00010019761	2343.8447105177806	0.018907954137440154	0.13720872854500354	0.13780430981282996	0.8903950781220802	0.9992485939671056	MRPS18A	Autosomal_not_target	Autosomal	not_target	not_significant
ENSGALG00010019763	0.8789777821096811	0.8314614151066011	3.0403853522208593	0.27347237892040804	0.7844901218142156	0.9992485939671056	TECTB	Autosomal_not_target	Autosomal	not_target	not_significant
ENSGALG00010019767	6609.602095321646	0.0781012	0.13461783037008063	0.5801696703969508	0.5618002045175841	0.9992485939671056	SUCLG2	Autosomal_not_target	Autosomal	not_target	not_significant
ENSGALG00010019771	334.5830168990886	-0.334987	0.2653261094522116	-1.26255	0.20675093375384346	0.9992485939671056	VWCE	Autosomal_not_target	Autosomal	not_target	not_significant
ENSGALG00010019772	4993.304218960291	0.0999226	0.16477176085029815	0.6064306160445996	0.5442288432399958	0.9992485939671056	NA	Autosomal_not_target	Autosomal	not_target	not_significant
ENSGALG00010019776	0	NA	NA	NA	NA	NA	NA	Autosomal_not_target	Autosomal	not_target	not_significant
ENSGALG00010019778	1058.9933413873737	-0.143135	0.16942938340024385	-0.844808	0.3982179064849812	0.9992485939671056	ABHD17C	Autosomal_target	Autosomal	target	not_significant
ENSGALG00010019785	28.0608	-2.16584	0.7525202333659099	-2.87812	0.00400055	0.437481	ACSL5	Autosomal_not_target	Autosomal	not_target	not_significant
ENSGALG00010019786	3321.7624024331035	-0.059053	0.15706029440072397	-0.375989	0.7069248863341153	0.9992485939671056	R3HDM1	Autosomal_not_target	Autosomal	not_target	not_significant
ENSGALG00010019789	2523.1430935099897	-0.0512028	0.12090471075722788	-0.423497	0.671932	0.9992485939671056	ARNT2	Autosomal_target	Autosomal	target	not_significant
ENSGALG00010019794	148.698	0.33000268307614394	0.31233761088730205	1.0565576208982908	0.2907135303626585	0.9992485939671056	RSPH9	Autosomal_target	Autosomal	target	not_significant
ENSGALG00010019795	0	NA	NA	NA	NA	NA	NA	Autosomal_not_target	Autosomal	not_target	not_significant
ENSGALG00010019799	10.365129752695879	-0.907039	0.8657606336911602	-1.04768	0.294787	0.9992485939671056	DOK2	Autosomal_not_target	Autosomal	not_target	not_significant
ENSGALG00010019800	5924.973445904318	0.018856569179239783	0.12165811276791264	0.15499639728270723	0.8768241575348135	0.9992485939671056	EXT2	Autosomal_target	Autosomal	target	not_significant
ENSGALG00010019801	4597.76	-0.0704897	0.24155007187758365	-0.291822	0.7704225269303925	0.9992485939671056	FIBIN	Autosomal_target	Autosomal	target	not_significant
ENSGALG00010019803	401.3970607537287	-0.0152532	0.28274865706728547	-0.0539462	0.9569780645866434	0.9992485939671056	FAH	Autosomal_not_target	Autosomal	not_target	not_significant
ENSGALG00010019804	140.97856104020278	0.25889138463072386	0.3842687206281811	0.6737248460075091	0.5004862626410754	0.9992485939671056	ELFN1	Autosomal_target	Autosomal	target	not_significant
ENSGALG00010019805	0	NA	NA	NA	NA	NA	NA	Autosomal_not_target	Autosomal	not_target	not_significant
ENSGALG00010019806	0.17920660632171348	1.2383231727893607	4.080472856796901	0.30347540989683786	0.7615275844724023	0.9992485939671056	NA	Autosomal_not_target	Autosomal	not_target	not_significant
ENSGALG00010019807	5445.86	0.0337681	0.12923562395404373	0.26129063725892276	0.793868	0.9992485939671056	ZDHHC6	Autosomal_not_target	Autosomal	not_target	not_significant
ENSGALG00010019810	2633.4991538141776	0.1223212096240977	0.13364005652365787	0.9153034861403517	0.36003232948707753	0.9992485939671056	ZFAND6	Autosomal_not_target	Autosomal	not_target	not_significant
ENSGALG00010019811	2970.4158136879187	-0.0084052	0.15127500323687834	-0.0555624	0.9556904103123252	0.9992485939671056	UBXN4	Autosomal_not_target	Autosomal	not_target	not_significant
ENSGALG00010019813	53.17634200885142	-0.441882	0.48417748620505935	-0.912645	0.36142931116295385	0.9992485939671056	EPHX1L	Autosomal_not_target	Autosomal	not_target	not_significant
ENSGALG00010019816	0.5376198189651404	2.6384280878786406	3.999648397726378	0.6596650068987238	0.5094688274267495	0.9992485939671056	GPR132	Autosomal_target	Autosomal	target	not_significant
ENSGALG00010019820	1656.1526780072559	-0.243532	0.1808331718953561	-1.34672	0.17806898443094352	0.9992485939671056	BBOX1	Autosomal_not_target	Autosomal	not_target	not_significant
ENSGALG00010019823	131.39459416994433	-0.600783	0.34851257006925074	-1.72385	0.0847352	0.9992485939671056	LCT	Autosomal_not_target	Autosomal	not_target	not_significant
ENSGALG00010019825	0.17920660632171348	1.2383231727893607	4.080472856796901	0.30347540989683786	0.7615275844724023	0.9992485939671056	BCL2A1	Autosomal_not_target	Autosomal	not_target	not_significant
ENSGALG00010019830	2562.1801635214665	0.25568653490218174	0.20190359119399326	1.2663793317896594	0.20537730689193603	0.9992485939671056	JAG2	Autosomal_not_target	Autosomal	not_target	not_significant
ENSGALG00010019832	3533.5798386917113	0.0403479	0.1781262084550854	0.22651304077305875	0.8208024177204087	0.9992485939671056	MAD2L1BP	Autosomal_not_target	Autosomal	not_target	not_significant
ENSGALG00010019833	711.3736165899231	-0.511827	0.20160987584454676	-2.5387	0.011126571159345034	0.6735052604891041	MTHFS	Autosomal_not_target	Autosomal	not_target	not_significant
ENSGALG00010019834	154.35163314322187	-0.210302	0.4020752068266406	-0.52304	0.6009461925260631	0.9992485939671056	PLCH2	Autosomal_not_target	Autosomal	not_target	not_significant
ENSGALG00010019836	110.00909993329375	0.7071336228871258	0.43960015583814777	1.6085836492457446	0.10770741187229532	0.9992485939671056	MINAR1	Autosomal_not_target	Autosomal	not_target	not_significant
ENSGALG00010019838	741.1476449283347	-0.474925	0.24433083478662845	-1.94378	0.051922284027985155	0.997011	ALX4	Autosomal_target	Autosomal	target	not_significant
ENSGALG00010019843	9828.89	0.025303568412455693	0.15250115768438352	0.16592377918090281	0.8682169337976064	0.9992485939671056	MCM6	Autosomal_not_target	Autosomal	not_target	not_significant
ENSGALG00010019846	702.1128818951016	-0.0813275	0.23788507125679947	-0.341877	0.7324433157443836	0.9992485939671056	NA	Autosomal_target	Autosomal	target	not_significant
ENSGALG00010019848	2520.0188136528495	0.387641	0.16564925534725228	2.340131539444762	0.019276949139887846	0.7840304563561734	MAD1L1	Autosomal_target	Autosomal	target	not_significant
ENSGALG00010019854	828.1101914129823	-0.126712	0.15734424189924998	-0.805315	0.42063781014687074	0.9992485939671056	CCDC14	Autosomal_not_target	Autosomal	not_target	not_significant
ENSGALG00010019855	576.6155399187934	0.061399726057429924	0.1750944943247841	0.35066622907936273	0.725839	0.9992485939671056	TTC7A	Autosomal_target	Autosomal	target	not_significant
ENSGALG00010019859	1021.3886298710786	0.11643768850682958	0.23755714362027877	0.49014602016325143	0.6240305750513936	0.9992485939671056	BIN3	Autosomal_target	Autosomal	target	not_significant
ENSGALG00010019860	103.3515021065559	-0.437945	0.36250156504003844	-1.20812	0.22700156493413956	0.9992485939671056	SIX6	Autosomal_not_target	Autosomal	not_target	not_significant
ENSGALG00010019865	704.4323891689284	0.0389862	0.16969897480865065	0.22973738396533253	0.8182958435496438	0.9992485939671056	NA	Autosomal_not_target	Autosomal	not_target	not_significant
ENSGALG00010019867	417.34222523571407	0.29275208468348485	0.179995	1.6264432465585832	0.10385539728949503	0.9992485939671056	PEX11A	Autosomal_not_target	Autosomal	not_target	not_significant
ENSGALG00010019871	18.836748776550728	0.5276322936732599	0.6875626766066574	0.7673951941040412	0.4428465850525088	0.9992485939671056	TAFA1	Autosomal_target	Autosomal	target	not_significant
ENSGALG00010019872	574.6557708520255	-0.0991721	0.1691850441799603	-0.586175	0.5577578115014571	0.9992485939671056	VTI1A	Autosomal_target	Autosomal	target	not_significant
ENSGALG00010019873	3260.344838841829	0.00874496	0.15729381474305568	0.055596357911832345	0.9556633659845004	0.9992485939671056	LGR4	Autosomal_not_target	Autosomal	not_target	not_significant
ENSGALG00010019875	232.88475633476082	-0.259701	0.2977254401517079	-0.872285	0.38305310025293254	0.9992485939671056	PLEKHH1	Autosomal_not_target	Autosomal	not_target	not_significant
ENSGALG00010019876	376.02611351892153	0.011728320857853426	0.21041336277026526	0.0557394	0.9555493878949586	0.9992485939671056	MRM2	Autosomal_not_target	Autosomal	not_target	not_significant
ENSGALG00010019878	4397.817505589128	0.0408776	0.1270965695452394	0.3216263027925683	0.74773581502920194	0.9992485939671056	MCFD2	Autosomal_not_target	Autosomal	not_target	not_significant
ENSGALG00010019891	641.7508882128952	-0.0634837	0.16341177158453427	-0.388489	0.6976542357998692	0.9992485939671056	PIGH	Autosomal_not_target	Autosomal	not_target	not_significant
ENSGALG00010019896	7011.569523876058	0.0375703	0.12439876439250486	0.3020152109162025	0.76264	0.9992485939671056	DDB1	Autosomal_not_target	Autosomal	not_target	not_significant
ENSGALG00010019898	1954.931609465497	0.113552	0.17261825844080703	0.6578218032700025	0.5106526424460758	0.9992485939671056	NUDT1	Autosomal_not_target	Autosomal	not_target	not_significant
ENSGALG00010019899	20.628830615903425	0.31948874511672376	0.6910074547993732	0.46235209605587246	0.6438288461848123	0.9992485939671056	NA	Autosomal_target	Autosomal	target	not_significant
ENSGALG00010019905	1423.5758750444961	0.0399726	0.15525834604697608	0.257459	0.7968245999412444	0.9992485939671056	NA	Autosomal_target	Autosomal	target	not_significant
ENSGALG00010019906	230.6253206443998	-0.191741	0.26990174871061096	-0.710412	0.4774485991575514	0.9992485939671056	NA	Autosomal_target	Autosomal	target	not_significant
ENSGALG00010019910	1.7921893317981987	-1.92345	2.139822232137742	-0.898882	0.36871577854254906	0.9992485939671056	NA	Autosomal_target	Autosomal	target	not_significant
ENSGALG00010019912	4350.574905192091	-0.0999308	0.1522513593972912	-0.656354	0.511597	0.9992485939671056	ARG2	Autosomal_not_target	Autosomal	not_target	not_significant
ENSGALG00010019916	3366.8933143813633	0.13110746583590133	0.12215137331306958	1.0733196220387764	0.2831277342126119	0.9992485939671056	NOC3L	Autosomal_not_target	Autosomal	not_target	not_significant
ENSGALG00010019919	3772.464918929724	0.0835103	0.14045675292987567	0.5945620459224029	0.5521362565460601	0.9992485939671056	LIN7C	Autosomal_target	Autosomal	target	not_significant
ENSGALG00010019921	30257.76450235034	0.10591895565367163	0.1273258840568484	0.8318729254326716	0.40548067554723993	0.9992485939671056	CALM2	Autosomal_not_target	Autosomal	not_target	not_significant
ENSGALG00010019925	2600.403329115143	-0.0147213	0.16838039531516147	-0.0874286	0.9303308599252724	0.9992485939671056	RDH11	Autosomal_target	Autosomal	target	not_significant
ENSGALG00010019926	1077.0503617058002	0.0396398	0.16739446933459481	0.2368046946461021	0.8128083093343181	0.9992485939671056	KIF7	Autosomal_not_target	Autosomal	not_target	not_significant
ENSGALG00010019927	0	NA	NA	NA	NA	NA	NA	Autosomal_not_target	Autosomal	not_target	not_significant
ENSGALG00010019931	597.9247550415079	0.31577066218573036	0.23526208037833451	1.342208067181616	0.1795285415120155	0.9992485939671056	NA	Autosomal_not_target	Autosomal	not_target	not_significant
ENSGALG00010019932	890.2355734472123	-0.0244257	0.20105706128694217	-0.121486	0.9033059148092575	0.9992485939671056	KALRN	Autosomal_not_target	Autosomal	not_target	not_significant
ENSGALG00010019934	581.6384411565792	0.2874641263095516	0.1968196124019133	1.4605461457902815	0.14414003483686003	0.9992485939671056	TKFC	Autosomal_target	Autosomal	target	not_significant
ENSGALG00010019935	2.3665949402448128	-0.568026	1.7430769820125396	-0.325876	0.744518	0.9992485939671056	NA	Autosomal_not_target	Autosomal	not_target	not_significant
ENSGALG00010019938	188.45573878777776	-0.328276	0.2380585876242398	-1.37897	0.16790334970949375	0.9992485939671056	TAFA4	Autosomal_not_target	Autosomal	not_target	not_significant
ENSGALG00010019947	50.9663	-2.72563	0.7214288704147966	-3.7781	1.5802787008174218e-4	0.0789935	NA	Autosomal_not_target	Autosomal	not_target	not_significant
ENSGALG00010019948	4186.885822039255	0.14602479861583412	0.1474491918900079	0.9903397688660353	0.3220080744879249	0.9992485939671056	TICRR	Autosomal_not_target	Autosomal	not_target	not_significant
ENSGALG00010019954	164.49256667073024	-0.265912	0.25797908259543934	-1.03075	0.302659	0.9992485939671056	CYB561A3	Autosomal_not_target	Autosomal	not_target	not_significant
ENSGALG00010019956	281.32382445642367	-0.0398059	0.2016273370182434	-0.197423	0.8434964206303632	0.9992485939671056	SLC29A3	Autosomal_not_target	Autosomal	not_target	not_significant
ENSGALG00010019961	2750.252975650114	0.0619868	0.15289276315362443	0.40542683790536926	0.6851637868218929	0.9992485939671056	HTATSF1	Autosomal_not_target	Autosomal	not_target	not_significant
ENSGALG00010019962	721.0765622183467	0.00526268	0.18603638549169088	0.028288430626582716	0.9774321079311835	0.9992485939671056	SNX8	Autosomal_not_target	Autosomal	not_target	not_significant
ENSGALG00010019964	2.3781703610538214	-4.49797	2.351776041036756	-1.91258	0.0558016	0.9992485939671056	PKD2L1	Autosomal_not_target	Autosomal	not_target	not_significant
ENSGALG00010019966	2.0444792906362945	0.2264527622621514	2.2555822380727886	0.10039658871211757	0.9200294778983346	0.9992485939671056	NA	Autosomal_not_target	Autosomal	not_target	not_significant
ENSGALG00010019967	1937.9986126568263	0.0423216	0.1711916232005832	0.2472176466063052	0.8047397890709496	0.9992485939671056	CEP170B	Autosomal_not_target	Autosomal	not_target	not_significant
ENSGALG00010019968	6.328214049461496	-1.36144	1.3615764259446823	-0.9999	0.31735872790836084	0.9992485939671056	RHCG	Autosomal_not_target	Autosomal	not_target	not_significant
ENSGALG00010019972	20783.287950084938	-0.0716404	0.1169538376028276	-0.612553	0.540172	0.9992485939671056	PPP1CB	Autosomal_not_target	Autosomal	not_target	not_significant
ENSGALG00010019975	284.3115859959586	0.16639023286811874	0.216658	0.7679847870515115	0.44249622299849994	0.9992485939671056	NA	Autosomal_not_target	Autosomal	not_target	not_significant
ENSGALG00010019977	2989.950292657407	0.19785444486800377	0.16282229661130754	1.2151557187546964	0.22430670570475225	0.9992485939671056	ZMIZ1	Autosomal_not_target	Autosomal	not_target	not_significant
ENSGALG00010019979	0.9565969691306698	3.4611048529172943	3.9595504946036346	0.8741155991404432	0.3820553032319991	0.9992485939671056	NA	Autosomal_not_target	Autosomal	not_target	not_significant
ENSGALG00010019982	646.5555535944687	-0.138894	0.18128846155988015	-0.766151	0.4435861738022373	0.9992485939671056	PLCE1	Autosomal_not_target	Autosomal	not_target	not_significant
ENSGALG00010019985	4513.859578014883	0.052689792286711896	0.12318722833934115	0.42772122562550463	0.6688540946244592	0.9992485939671056	UMPS	Autosomal_not_target	Autosomal	not_target	not_significant
ENSGALG00010019989	369.6020966850155	-0.55959	0.35189230728572324	-1.59023	0.11178299724549977	0.9992485939671056	SLC6A14	Autosomal_target	Autosomal	target	not_significant
ENSGALG00010019990	377.3345609934109	0.037537478410049396	0.2536144753356232	0.1480099996673053	0.8823348765725697	0.9992485939671056	MARCH8	Autosomal_not_target	Autosomal	not_target	not_significant
ENSGALG00010019991	28466.54611531089	0.11256262521855587	0.12156082684555354	0.9259777852742797	0.3544575250636911	0.9992485939671056	EIF3B	Autosomal_not_target	Autosomal	not_target	not_significant
ENSGALG00010019992	320.381	0.24655969637232955	0.23077207352129694	1.0684121896126033	0.2853346208877999	0.9992485939671056	CHAC2	Autosomal_target	Autosomal	target	not_significant
ENSGALG00010019994	0.6310732329164361	-2.58442	3.9726519737283317	-0.650554	0.5153347259582566	0.9992485939671056	PLD4	Autosomal_not_target	Autosomal	not_target	not_significant
ENSGALG00010019996	3783.4971203653135	0.4971172701118194	0.22744466563655064	2.1856624718831483	0.028840308419309287	0.8775700064454554	ITGB5	Autosomal_not_target	Autosomal	not_target	not_significant
ENSGALG00010019997	90.75514489541195	-0.633407	0.3617585952523979	-1.75091	0.0799613	0.9992485939671056	FSHR	Autosomal_not_target	Autosomal	not_target	not_significant
ENSGALG00010019998	319.09117420031237	-0.161251	0.23568853052594282	-0.68417	0.49386788171008367	0.9992485939671056	PLEK2	Autosomal_target	Autosomal	target	not_significant
ENSGALG00010019999	5063.2	0.0422872	0.14036656533824474	0.30126239148308354	0.7632144167323622	0.9992485939671056	ERLIN1	Autosomal_target	Autosomal	target	not_significant
ENSGALG00010020003	2802.353580433601	0.0737295	0.2593396655154674	0.28429719795569147	0.7761826333007305	0.9992485939671056	NA	Autosomal_not_target	Autosomal	not_target	not_significant
ENSGALG00010020005	1295.6461716226231	-0.0209221	0.16456764903809995	-0.127133	0.8988347887139047	0.9992485939671056	EOGT	Autosomal_not_target	Autosomal	not_target	not_significant
ENSGALG00010020006	399.8841271018595	-1.8289	1.0624308143773353	-1.72143	0.0851725	0.9992485939671056	PLB1	Autosomal_not_target	Autosomal	not_target	not_significant
ENSGALG00010020008	9045.914214416684	0.00333323	0.1393841495257544	0.023913989141074746	0.9809212157534092	0.9992485939671056	EIF2S1	Autosomal_target	Autosomal	target	not_significant
ENSGALG00010020009	673.4388043914173	0.14856234061088275	0.171125	0.8681516727951385	0.3853113064324801	0.9992485939671056	NA	Autosomal_not_target	Autosomal	not_target	not_significant
ENSGALG00010020010	47.425740480558886	-0.415668	0.45844136869426994	-0.906698	0.3645666090053271	0.9992485939671056	SORBS3	Autosomal_not_target	Autosomal	not_target	not_significant
ENSGALG00010020011	1650.7243563418851	-0.367984	0.166652	-2.20809	0.027238022523221314	0.8703355150336759	TLE3	Autosomal_not_target	Autosomal	not_target	not_significant
ENSGALG00010020013	188.9550154007545	0.7890226685483793	0.42312104084087043	1.8647682161594963	0.062213900224781536	0.9992485939671056	ADAM8	Autosomal_not_target	Autosomal	not_target	not_significant
ENSGALG00010020015	2061.5442131990694	0.1862040156988453	0.14790837532307588	1.2589146171886503	0.20806117354219847	0.9992485939671056	ATP6V1D	Autosomal_not_target	Autosomal	not_target	not_significant
ENSGALG00010020017	106.3359246574181	-0.0649192	0.31863413357740533	-0.203742	0.8385550024146105	0.9992485939671056	NA	Autosomal_not_target	Autosomal	not_target	not_significant
ENSGALG00010020018	179.55203639150764	0.1921455978771056	0.3188134253591581	0.60269	0.5467150718672689	0.9992485939671056	NA	Autosomal_not_target	Autosomal	not_target	not_significant
ENSGALG00010020019	846.8890842781258	-0.213378	0.2251954766437296	-0.947525	0.3433714584703479	0.9992485939671056	PEX10	Autosomal_not_target	Autosomal	not_target	not_significant
ENSGALG00010020021	0.9749065700519997	-1.95594	3.277258565666789	-0.596822	0.5506264490456816	0.9992485939671056	NA	Autosomal_target	Autosomal	target	not_significant
ENSGALG00010020023	360.48820175599957	-0.181612	0.30385373417930484	-0.597695	0.5500432297918258	0.9992485939671056	FOSL2	Autosomal_target	Autosomal	target	not_significant
ENSGALG00010020024	0	NA	NA	NA	NA	NA	NA	Autosomal_not_target	Autosomal	not_target	not_significant
ENSGALG00010020025	1037.7747227556686	-0.10268	0.1779356319890032	-0.577064	0.5638963642107226	0.9992485939671056	LOXL2	Autosomal_target	Autosomal	target	not_significant
ENSGALG00010020027	4553.190829023053	-0.0456085	0.12442616586994876	-0.366551	0.7139542455710308	0.9992485939671056	RER1	Autosomal_target	Autosomal	target	not_significant
ENSGALG00010020030	1297.5431690464773	0.0801168	0.17268447522881294	0.4639488040002467	0.6426844257148764	0.9992485939671056	MRPL33	Autosomal_not_target	Autosomal	not_target	not_significant
ENSGALG00010020031	0	NA	NA	NA	NA	NA	NA	Autosomal_not_target	Autosomal	not_target	not_significant
ENSGALG00010020032	435.92279045701787	0.20103138264413487	0.1844414903232679	1.0899466399441369	0.275737	0.9992485939671056	CHST12	Autosomal_target	Autosomal	target	not_significant
ENSGALG00010020034	0	NA	NA	NA	NA	NA	NA	Autosomal_not_target	Autosomal	not_target	not_significant
ENSGALG00010020036	1470.685907324361	-0.163526	0.1395109872394944	-1.17214	0.2411415247599823	0.9992485939671056	TMF1	Autosomal_not_target	Autosomal	not_target	not_significant
ENSGALG00010020037	2008.6168012148091	0.023429983043588693	0.16203786875033338	0.1445957245937949	0.8850300730378723	0.9992485939671056	MPP5	Autosomal_not_target	Autosomal	not_target	not_significant
ENSGALG00010020038	851.1844302280144	-0.292769	0.1627719357845392	-1.79865	0.0720745	0.9992485939671056	SKI	Autosomal_not_target	Autosomal	not_target	not_significant
ENSGALG00010020040	0	NA	NA	NA	NA	NA	NA	Autosomal_not_target	Autosomal	not_target	not_significant
ENSGALG00010020041	115.0735332683141	0.3729993407372966	0.3981586416630887	0.9368108630753237	0.34885585645798767	0.9992485939671056	CDH23	Autosomal_target	Autosomal	target	not_significant
ENSGALG00010020043	0	NA	NA	NA	NA	NA	NA	Autosomal_not_target	Autosomal	not_target	not_significant
ENSGALG00010020045	5.876484204526868	0.26836945146950825	1.1509714469389511	0.23316777508533873	0.8156311279932668	0.9992485939671056	GRIFIN	Autosomal_not_target	Autosomal	not_target	not_significant
ENSGALG00010020046	290.41402133255133	-0.00598906	0.23849979168588686	-0.0251114	0.9799661268062728	0.9992485939671056	BDNF	Autosomal_target	Autosomal	target	not_significant
ENSGALG00010020047	0	NA	NA	NA	NA	NA	NA	Autosomal_not_target	Autosomal	not_target	not_significant
ENSGALG00010020048	260.973	-1.04939	0.3465729241828339	-3.0279	0.00246256	0.3562061030690477	NA	Autosomal_not_target	Autosomal	not_target	not_significant
ENSGALG00010020049	0	NA	NA	NA	NA	NA	NA	Autosomal_not_target	Autosomal	not_target	not_significant
ENSGALG00010020053	3431.7064932588046	0.041534128521111886	0.1440355994516646	0.28836016012173354	0.7730710606780538	0.9992485939671056	LFNG	Autosomal_not_target	Autosomal	not_target	not_significant
ENSGALG00010020054	0	NA	NA	NA	NA	NA	NA	Autosomal_not_target	Autosomal	not_target	not_significant
ENSGALG00010020055	4116.089883889462	0.12926200516875688	0.1278878792265476	1.010744770736053	0.31213860295085893	0.9992485939671056	R3HCC1	Autosomal_not_target	Autosomal	not_target	not_significant
ENSGALG00010020056	5057.684357893838	0.28184659138911194	0.1728308424559832	1.63077	0.10293978996835018	0.9992485939671056	UACA	Autosomal_not_target	Autosomal	not_target	not_significant
ENSGALG00010020057	1219.72	-0.173745	0.16555486667634167	-1.04947	0.29396011725489324	0.9992485939671056	RBKS	Autosomal_not_target	Autosomal	not_target	not_significant
ENSGALG00010020059	704.4339617678787	-0.00532142	0.15638282914480361	-0.0340282	0.9728546716226396	0.9992485939671056	PRKCZ	Autosomal_not_target	Autosomal	not_target	not_significant
ENSGALG00010020060	0	NA	NA	NA	NA	NA	NA	Autosomal_not_target	Autosomal	not_target	not_significant
ENSGALG00010020061	2914.435435518946	-0.0916153	0.1365026312954781	-0.671162	0.5021174836846395	0.9992485939671056	UBA3	Autosomal_not_target	Autosomal	not_target	not_significant
ENSGALG00010020063	167.79251437031644	-0.307859	0.2806273035039187	-1.09704	0.2726244895200179	0.9992485939671056	C6H10orf54	Autosomal_target	Autosomal	target	not_significant
ENSGALG00010020064	1006.5416490055402	-0.110091	0.16268592533920456	-0.676707	0.498592	0.9992485939671056	TMEM138	Autosomal_not_target	Autosomal	not_target	not_significant
ENSGALG00010020065	678.7341979470839	-0.0546733	0.19309629546258675	-0.28314	0.7770694490554874	0.9992485939671056	TTYH3	Autosomal_not_target	Autosomal	not_target	not_significant
ENSGALG00010020066	5.49333	0.2444204601349122	1.1936037252687102	0.2047752155598266	0.837748	0.9992485939671056	NA	Autosomal_not_target	Autosomal	not_target	not_significant
ENSGALG00010020068	0	NA	NA	NA	NA	NA	NA	Autosomal_not_target	Autosomal	not_target	not_significant
ENSGALG00010020069	116.23212271461955	-0.313411	0.3360613225328819	-0.9326	0.3510267552789152	0.9992485939671056	TMEM216	Autosomal_not_target	Autosomal	not_target	not_significant
ENSGALG00010020070	3195.790548949175	-0.0105653	0.1291101258705921	-0.0818318	0.9347804666900363	0.9992485939671056	ARL6IP5	Autosomal_target	Autosomal	target	not_significant
ENSGALG00010020071	1685.0789241364926	0.34553062545597857	0.15721373686536488	2.1978399111006754	0.027960516185893264	0.8703355150336759	NA	Autosomal_not_target	Autosomal	not_target	not_significant
ENSGALG00010020074	3415.1451131431368	0.0754644	0.14460272624457188	0.5218737476575118	0.6017582378292141	0.9992485939671056	NA	Autosomal_target	Autosomal	target	not_significant
ENSGALG00010020075	1244.941833444381	0.0265356	0.14610186888479065	0.18162372512876648	0.8558780285565974	0.9992485939671056	CPSF7	Autosomal_target	Autosomal	target	not_significant
ENSGALG00010020077	0	NA	NA	NA	NA	NA	NA	Autosomal_not_target	Autosomal	not_target	not_significant
ENSGALG00010020080	1139.3407905658598	0.26121424193715875	0.1566981036070375	1.6669904480287998	0.0955163	0.9992485939671056	SLC4A1AP	Autosomal_not_target	Autosomal	not_target	not_significant
ENSGALG00010020083	52.21035321356324	-0.267789	0.586961	-0.456231	0.6482241862041298	0.9992485939671056	CFAP74	Autosomal_not_target	Autosomal	not_target	not_significant
ENSGALG00010020084	916.6722016120829	0.22077234866011985	0.18247721887599785	1.2098625243195174	0.22633164948623358	0.9992485939671056	NA	Autosomal_not_target	Autosomal	not_target	not_significant
ENSGALG00010020086	0	NA	NA	NA	NA	NA	NA	Autosomal_not_target	Autosomal	not_target	not_significant
ENSGALG00010020087	10.01487199858552	-0.0224301	0.9897167154926745	-0.0226632	0.9819189578000957	0.9992485939671056	NA	Autosomal_not_target	Autosomal	not_target	not_significant
ENSGALG00010020088	8.058805488372997	0.2949384557621506	0.9990889248141381	0.29520741190982414	0.7678354402944217	0.9992485939671056	LMOD3	Autosomal_target	Autosomal	target	not_significant
ENSGALG00010020089	3.6376072884174433	-0.113625	1.4824471352443314	-0.0766472	0.9389042131414547	0.9992485939671056	CASP14	Autosomal_not_target	Autosomal	not_target	not_significant
ENSGALG00010020090	6653.795242424137	0.00340355	0.11336007180568852	0.030024221777202785	0.9760477356915553	0.9992485939671056	MORF4L2	Autosomal_not_target	Autosomal	not_target	not_significant
ENSGALG00010020091	2003.085347180506	0.046163715772533136	0.13561046932277837	0.340414	0.7335447023254867	0.9992485939671056	SUPT7L	Autosomal_not_target	Autosomal	not_target	not_significant
ENSGALG00010020092	1082.282110149159	0.23908947424682506	0.15768714253767266	1.51623	0.12946200926615603	0.9992485939671056	SDHAF2	Autosomal_target	Autosomal	target	not_significant
ENSGALG00010020093	0	NA	NA	NA	NA	NA	NA	Autosomal_not_target	Autosomal	not_target	not_significant
ENSGALG00010020094	304.7276438805318	0.6873507660483532	0.27064933895841603	2.539635857577178	0.011096793776716359	0.6735052604891041	CLEC3B	Autosomal_target	Autosomal	target	not_significant
ENSGALG00010020095	4.654694709823325	0.3521498408606666	1.4513651100576865	0.24263353061220405	0.8082893035779029	0.9992485939671056	LRFN2	Autosomal_not_target	Autosomal	not_target	not_significant
ENSGALG00010020096	1420.9660919321523	-0.192373	0.16254577271227777	-1.1835	0.23661110868579208	0.9992485939671056	GPHN	Autosomal_not_target	Autosomal	not_target	not_significant
ENSGALG00010020097	927.6290687738399	0.1932219922185702	0.1609211458987913	1.2007246849963022	0.22985801536793676	0.9992485939671056	NA	Autosomal_not_target	Autosomal	not_target	not_significant
ENSGALG00010020098	56.702885293082375	0.13803837409188685	0.42827943905003824	0.32230913162226094	0.7472185159291749	0.9992485939671056	GABRD	Autosomal_not_target	Autosomal	not_target	not_significant
ENSGALG00010020099	0	NA	NA	NA	NA	NA	NA	Autosomal_not_target	Autosomal	not_target	not_significant
ENSGALG00010020100	1534.9486169514282	0.13281521961082748	0.20228227352575534	0.656584	0.5114487088092152	0.9992485939671056	MOCS1	Autosomal_target	Autosomal	target	not_significant
ENSGALG00010020101	6587.2271465730455	0.12809673691617635	0.1343630657656772	0.9533627130804754	0.34040632671676213	0.9992485939671056	KIF15	Autosomal_not_target	Autosomal	not_target	not_significant
ENSGALG00010020102	154.64134393191915	0.020649731629962798	0.2527477293209351	0.081701	0.9348845164963682	0.9992485939671056	TMEM127	Autosomal_not_target	Autosomal	not_target	not_significant
ENSGALG00010020103	21840.81008691255	-0.127276	0.20475647601065808	-0.621596	0.5342073101616857	0.9992485939671056	PSAP	Autosomal_not_target	Autosomal	not_target	not_significant
ENSGALG00010020104	607.5353803702999	-0.0575262	0.16540070406683477	-0.347799	0.7279909890482099	0.9992485939671056	NA	Autosomal_not_target	Autosomal	not_target	not_significant
ENSGALG00010020105	0	NA	NA	NA	NA	NA	NA	Autosomal_not_target	Autosomal	not_target	not_significant
ENSGALG00010020106	59.97804029093085	-0.276555	0.43559694623289447	-0.634887	0.5255019699574424	0.9992485939671056	NA	Autosomal_not_target	Autosomal	not_target	not_significant
ENSGALG00010020107	0	NA	NA	NA	NA	NA	NA	Autosomal_not_target	Autosomal	not_target	not_significant
ENSGALG00010020108	1610.7874956527985	-0.05359	0.1886848912514622	-0.284018	0.7763962797384905	0.9992485939671056	RPAP1	Autosomal_not_target	Autosomal	not_target	not_significant
ENSGALG00010020109	36.48983562524687	0.0681777	0.5388040665687615	0.12653514990055414	0.8993083270462149	0.9992485939671056	WDFY4	Autosomal_not_target	Autosomal	not_target	not_significant
ENSGALG00010020110	0	NA	NA	NA	NA	NA	NA	Autosomal_not_target	Autosomal	not_target	not_significant
ENSGALG00010020111	218.80046280825903	-0.251608	0.25586684844730506	-0.983355	0.32543262464743167	0.9992485939671056	ADRA2B	Autosomal_not_target	Autosomal	not_target	not_significant
ENSGALG00010020112	10.418633852509567	-0.196546	1.0085538619823304	-0.194879	0.8454879943281084	0.9992485939671056	AMZ1	Autosomal_not_target	Autosomal	not_target	not_significant
ENSGALG00010020113	1175.1563824520194	0.12225530916480971	0.158787	0.769931	0.4413407405372699	0.9992485939671056	NA	Autosomal_target	Autosomal	target	not_significant
ENSGALG00010020114	0	NA	NA	NA	NA	NA	NA	Autosomal_not_target	Autosomal	not_target	not_significant
ENSGALG00010020115	1.149623147175465	-1.06349	2.75583	-0.385907	0.6995658678186574	0.9992485939671056	LRRC18	Autosomal_not_target	Autosomal	not_target	not_significant
ENSGALG00010020116	1352.1145066120737	0.0537145	0.17763098130068927	0.3023939463012789	0.7623517690256838	0.9992485939671056	GNA12	Autosomal_not_target	Autosomal	not_target	not_significant
ENSGALG00010020117	1505.4211712139881	0.18757367997031255	0.22093070130412554	0.8490159079887458	0.3958724404614609	0.9992485939671056	AKAP13	Autosomal_target	Autosomal	target	not_significant
ENSGALG00010020118	25120.301078585573	0.00291617	0.11450839893165811	0.025466870684571798	0.9796825732760194	0.9992485939671056	GNB1	Autosomal_not_target	Autosomal	not_target	not_significant
ENSGALG00010020119	0	NA	NA	NA	NA	NA	NA	Autosomal_not_target	Autosomal	not_target	not_significant
ENSGALG00010020120	205.26231123557804	0.20736549522023498	0.2727933707480123	0.7601559182014908	0.4471613911013479	0.9992485939671056	DAAM2	Autosomal_not_target	Autosomal	not_target	not_significant
ENSGALG00010020121	175.4732225319474	-0.500854	0.3390007782039759	-1.47744	0.13955732492804765	0.9992485939671056	NA	Autosomal_not_target	Autosomal	not_target	not_significant
ENSGALG00010020122	0	NA	NA	NA	NA	NA	NA	Autosomal_not_target	Autosomal	not_target	not_significant
ENSGALG00010020123	353.04732015490777	-0.21113	0.20684603982384817	-1.02071	0.3073912121493064	0.9992485939671056	NA	Autosomal_not_target	Autosomal	not_target	not_significant
ENSGALG00010020124	0	NA	NA	NA	NA	NA	NA	Autosomal_not_target	Autosomal	not_target	not_significant
ENSGALG00010020125	1835.91	0.11194575263005839	0.18573742148082584	0.6027097379599127	0.5467018022578656	0.9992485939671056	NAV2	Autosomal_not_target	Autosomal	not_target	not_significant
ENSGALG00010020126	1347.53	-0.230642	0.18328614857371558	-1.25837	0.20825811731233815	0.9992485939671056	NADK	Autosomal_not_target	Autosomal	not_target	not_significant
ENSGALG00010020127	630.7134096987168	0.0972823	0.20550620967766545	0.4733790437434019	0.6359427781637172	0.9992485939671056	FRMD4B	Autosomal_not_target	Autosomal	not_target	not_significant
ENSGALG00010020128	3.65227	0.41632496281991066	1.5923886001231107	0.261447	0.7937479419160057	0.9992485939671056	KIF6	Autosomal_target	Autosomal	target	not_significant
ENSGALG00010020129	1265.645827406633	0.0521088	0.14478611698737223	0.3599019023963654	0.7189204943279863	0.9992485939671056	MGAT2	Autosomal_target	Autosomal	target	not_significant
ENSGALG00010020130	933.7516025105188	-0.119833	0.2326729112727011	-0.515028	0.6065336306131066	0.9992485939671056	PDXDC1	Autosomal_not_target	Autosomal	not_target	not_significant
ENSGALG00010020131	15157.429092889184	0.28065803111270204	0.12284458756782686	2.2846593136041973	0.0223328	0.817141	SNRNP200	Autosomal_not_target	Autosomal	not_target	not_significant
ENSGALG00010020132	316.9960754759386	0.00621353	0.19663562048309122	0.0315992	0.9747916861364375	0.9992485939671056	SHC4	Autosomal_not_target	Autosomal	not_target	not_significant
ENSGALG00010020133	0	NA	NA	NA	NA	NA	NA	Autosomal_not_target	Autosomal	not_target	not_significant
ENSGALG00010020134	9.663566858790055	-0.897473	0.938437	-0.956349	0.338896	0.9992485939671056	KCNK16	Autosomal_not_target	Autosomal	not_target	not_significant
ENSGALG00010020135	0	NA	NA	NA	NA	NA	NA	Autosomal_not_target	Autosomal	not_target	not_significant
ENSGALG00010020136	24.08944314978819	0.9733150376388209	0.6902819341713006	1.410025367109322	0.15853219271659422	0.9992485939671056	KCNK17	Autosomal_target	Autosomal	target	not_significant
ENSGALG00010020137	940.9269502515797	-0.148335	0.1544137573114516	-0.960632	0.33673734173893843	0.9992485939671056	NTAN1	Autosomal_not_target	Autosomal	not_target	not_significant
ENSGALG00010020138	2554.509421169826	-0.153236	0.1809944229138579	-0.846632	0.3972001890493503	0.9992485939671056	NA	Autosomal_not_target	Autosomal	not_target	not_significant
ENSGALG00010020139	0	NA	NA	NA	NA	NA	NA	Autosomal_not_target	Autosomal	not_target	not_significant
ENSGALG00010020140	820.4624789764937	0.050819952604613305	0.192117	0.26452657531928625	0.7913741897418941	0.9992485939671056	SECISBP2L	Autosomal_not_target	Autosomal	not_target	not_significant
ENSGALG00010020141	5861.144406880224	0.019958637980183994	0.13548021571781152	0.14731773103871756	0.8828812378248359	0.9992485939671056	THOC7	Autosomal_not_target	Autosomal	not_target	not_significant
ENSGALG00010020142	5541.004696271039	-0.15283	0.1747915629892957	-0.874356	0.3819244580623664	0.9992485939671056	SLC35E2B	Autosomal_not_target	Autosomal	not_target	not_significant
ENSGALG00010020143	473.0540737973482	0.2704444899659437	0.18444412854700998	1.4662678183166697	0.1425753391288353	0.9992485939671056	KCNK5	Autosomal_not_target	Autosomal	not_target	not_significant
ENSGALG00010020144	0	NA	NA	NA	NA	NA	NA	Autosomal_not_target	Autosomal	not_target	not_significant
ENSGALG00010020147	577.0015893269215	0.00243769	0.3239042742446703	0.00752595	0.9939952183633484	0.9998223296275341	ABHD2	Autosomal_not_target	Autosomal	not_target	not_significant
ENSGALG00010020149	1022.880893432678	-0.0197393	0.14692643719039594	-0.134348	0.893127	0.9992485939671056	FAHD2A	Autosomal_not_target	Autosomal	not_target	not_significant
ENSGALG00010020152	385.2544170495274	-0.155111	0.21653543321298213	-0.716329	0.4737879898287163	0.9992485939671056	ATXN7	Autosomal_not_target	Autosomal	not_target	not_significant
ENSGALG00010020153	3823.9746538373106	0.35829105438063014	0.16588409062338705	2.1598879858471296	0.030781342048349543	0.896843	AXL	Autosomal_not_target	Autosomal	not_target	not_significant
ENSGALG00010020155	7415.602827039795	0.14857920297684934	0.14328392000211032	1.0369565752713985	0.2997560954351147	0.9992485939671056	MFGE8	Autosomal_not_target	Autosomal	not_target	not_significant
ENSGALG00010020158	0	NA	NA	NA	NA	NA	NA	Autosomal_not_target	Autosomal	not_target	not_significant
ENSGALG00010020160	275.5799993626085	0.2348519570784993	0.24521607049474248	0.9577347708274878	0.3381965186644541	0.9992485939671056	SYT7	Autosomal_target	Autosomal	target	not_significant
ENSGALG00010020163	1895.8365845641185	-0.062749	0.183249	-0.342425	0.7320313948902987	0.9992485939671056	CDC2L1	Autosomal_not_target	Autosomal	not_target	not_significant
ENSGALG00010020164	94.66333112201482	-0.00296713	0.32735970170781103	-0.00906383	0.9927682108367405	0.9998223296275341	C6H10ORF71	Autosomal_target	Autosomal	target	not_significant
ENSGALG00010020166	1751.4379161051977	-0.0907794	0.1722971632639431	-0.526877	0.5982788746641592	0.9992485939671056	HAPLN3	Autosomal_not_target	Autosomal	not_target	not_significant
ENSGALG00010020168	2899.7782607835875	-0.0825943	0.14380738212087388	-0.57434	0.5657378127371083	0.9992485939671056	COX7A2L	Autosomal_target	Autosomal	target	not_significant
ENSGALG00010020170	801.3274262618264	-0.158119	0.20334387283549987	-0.777594	0.43680869230789243	0.9992485939671056	SORCS1	Autosomal_not_target	Autosomal	not_target	not_significant
ENSGALG00010020171	1658.7217667224375	0.044558	0.16434828741373997	0.27111934820400235	0.7862992409814907	0.9992485939671056	RRN3	Autosomal_not_target	Autosomal	not_target	not_significant
ENSGALG00010020175	56.30537870311748	0.19463799665932505	0.5089448389389116	0.3824343657067467	0.7021392039391292	0.9992485939671056	ACAN	Autosomal_not_target	Autosomal	not_target	not_significant
ENSGALG00010020176	109.37072093552102	0.1610561440059574	0.33578548546142245	0.4796399814144461	0.6314834117835021	0.9992485939671056	NA	Autosomal_not_target	Autosomal	not_target	not_significant
ENSGALG00010020177	108.07046674058924	0.017419526626129566	0.31360436035732114	0.055546187579412924	0.9557033343559833	0.9992485939671056	KCNG3	Autosomal_not_target	Autosomal	not_target	not_significant
ENSGALG00010020179	5133.853075822141	0.0517893	0.12945935534276165	0.4000429130431464	0.6891249098657912	0.9992485939671056	PSMD6	Autosomal_not_target	Autosomal	not_target	not_significant
ENSGALG00010020180	987.5968206485325	-0.081091	0.20840635880042552	-0.389101	0.6972018016014734	0.9992485939671056	NA	Autosomal_not_target	Autosomal	not_target	not_significant
ENSGALG00010020181	399.0889485756537	-0.431114	0.21630584972604178	-1.99308	0.0462529	0.9711852557121801	LEUTX	Autosomal_target	Autosomal	target	not_significant
ENSGALG00010020183	4443.596585512949	-0.0691578	0.14678586427938914	-0.471147	0.637536	0.9992485939671056	XPNPEP1	Autosomal_target	Autosomal	target	not_significant
ENSGALG00010020184	5305.704656440774	-0.128559	0.13245855953358576	-0.97056	0.33176751667009646	0.9992485939671056	RSL1D1	Autosomal_not_target	Autosomal	not_target	not_significant
ENSGALG00010020186	2738.9297277155147	0.18171968006562472	0.1910794604155867	0.9510162927527375	0.3415961051547549	0.9992485939671056	MGA	Autosomal_not_target	Autosomal	not_target	not_significant
ENSGALG00010020187	17.204402783529193	-0.385803	0.8817463918721219	-0.437544	0.661717	0.9992485939671056	MMP23B	Autosomal_not_target	Autosomal	not_target	not_significant
ENSGALG00010020189	143.0646925581369	-0.0375348	0.32195697511415317	-0.116583	0.9071903308386223	0.9992485939671056	NKX2-6	Autosomal_not_target	Autosomal	not_target	not_significant
ENSGALG00010020193	195.4549328599747	-0.451555	0.25315868941987246	-1.78368	0.0744754	0.9992485939671056	VSTM4	Autosomal_target	Autosomal	target	not_significant
ENSGALG00010020194	330.9747102634665	0.12009148638610954	0.2123806350640505	0.5654540318607294	0.5717649822729496	0.9992485939671056	PRICKLE2	Autosomal_not_target	Autosomal	not_target	not_significant
ENSGALG00010020199	2951.9713045668796	0.14798082980960223	0.1517181427062323	0.9753667370957307	0.32937837715093193	0.9992485939671056	DET1	Autosomal_not_target	Autosomal	not_target	not_significant
ENSGALG00010020201	11.68771337342099	0.3236680427518469	0.8908984700902199	0.36330519539344314	0.7163769127547397	0.9992485939671056	NKX3-1	Autosomal_not_target	Autosomal	not_target	not_significant
ENSGALG00010020202	1045.1974576919984	0.12375845796436168	0.19861610244679398	0.6231038492838945	0.5332162803695826	0.9992485939671056	MAPKBP1	Autosomal_target	Autosomal	target	not_significant
ENSGALG00010020204	8182.6114316197345	-0.043206	0.13251640068145207	-0.326042	0.7443922478704741	0.9992485939671056	GSPT2	Autosomal_not_target	Autosomal	not_target	not_significant
ENSGALG00010020206	1776.62	-0.0213186	0.15888000545030562	-0.13418	0.8932598779616696	0.9992485939671056	MRPS11	Autosomal_not_target	Autosomal	not_target	not_significant
ENSGALG00010020207	13.480742819580309	0.9732386597321343	0.8825158509094743	1.1028002032248667	0.2701139398483006	0.9992485939671056	DRGX	Autosomal_target	Autosomal	target	not_significant
ENSGALG00010020211	8082.036246478957	0.33283538371221355	0.12915701992930745	2.5769825278903697	0.0099667	0.6435165215960761	ADD3	Autosomal_target	Autosomal	target	not_significant
ENSGALG00010020212	481.98589418361564	-0.192949	0.2011750248280353	-0.959109	0.33750360631505616	0.9992485939671056	JMJD7	Autosomal_not_target	Autosomal	not_target	not_significant
ENSGALG00010020215	2293.0160434449326	-0.407531	0.2096205140292129	-1.94414	0.0518791	0.997011	PRMT3	Autosomal_not_target	Autosomal	not_target	not_significant
ENSGALG00010020217	0.6494727735649657	-1.19914	3.77122	-0.317971	0.7505067405112645	0.9992485939671056	NA	Autosomal_not_target	Autosomal	not_target	not_significant
ENSGALG00010020224	1574.099111846042	0.0851336	0.16214675692889793	0.5250404223894786	0.5995550909433952	0.9992485939671056	MRPL46	Autosomal_target	Autosomal	target	not_significant
ENSGALG00010020226	184.16722251267188	-0.325725	0.31107282830787286	-1.0471	0.29505206074584717	0.9992485939671056	C22H8ORF4	Autosomal_not_target	Autosomal	not_target	not_significant
ENSGALG00010020228	10778.153731035678	-0.023994	0.13512845161729103	-0.177564	0.8590651969934306	0.9992485939671056	NA	Autosomal_target	Autosomal	target	not_significant
ENSGALG00010020230	178.27850430645753	-0.153155	0.27065182825976714	-0.565875	0.5714788632786527	0.9992485939671056	NA	Autosomal_target	Autosomal	target	not_significant
ENSGALG00010020231	60.690040791307865	-0.50451	0.3855516126699859	-1.30854	0.19069026175105958	0.9992485939671056	BMP10	Autosomal_not_target	Autosomal	not_target	not_significant
ENSGALG00010020232	1.8689928532247064	-1.07792	2.306564350230485	-0.467326	0.6402666208069272	0.9992485939671056	SLC6A5	Autosomal_not_target	Autosomal	not_target	not_significant
ENSGALG00010020236	148.31417611589217	0.17875171010947713	0.3774680900203638	0.4735544933078549	0.6358176329371472	0.9992485939671056	SLC35G1	Autosomal_not_target	Autosomal	not_target	not_significant
ENSGALG00010020237	805.5355768344358	0.0475466	0.20158770151591104	0.23586052418103687	0.8135409012303769	0.9992485939671056	MIB2	Autosomal_not_target	Autosomal	not_target	not_significant
ENSGALG00010020240	236.6218995855949	-0.0136791	0.230976	-0.0592231	0.9527744235425882	0.9992485939671056	SV2B	Autosomal_not_target	Autosomal	not_target	not_significant
ENSGALG00010020244	752.128	-0.923853	0.7948382457351914	-1.16232	0.2451071685799745	0.9992485939671056	SLC25A37	Autosomal_target	Autosomal	target	not_significant
ENSGALG00010020246	657.5043311401068	-0.208116	0.21171772765454078	-0.982986	0.3256141656604344	0.9992485939671056	ADAMTS9	Autosomal_target	Autosomal	target	not_significant
ENSGALG00010020248	11031.608970522211	-0.00559657	0.12353637893123902	-0.045303	0.9638658133392297	0.9992485939671056	NOLC1	Autosomal_not_target	Autosomal	not_target	not_significant
ENSGALG00010020250	14.536057366777621	-1.20145	0.9147240524863365	-1.31346	0.18902748723074925	0.9992485939671056	NA	Autosomal_not_target	Autosomal	not_target	not_significant
ENSGALG00010020252	263.84323151167035	0.20146573484584598	0.24325958255087168	0.8281923891064576	0.407562	0.9992485939671056	DMTN	Autosomal_target	Autosomal	target	not_significant
ENSGALG00010020254	1145.6554031628375	0.3409556892873551	0.17556023502294124	1.9421008934215707	0.052124887387320074	0.9984267675573694	NA	Autosomal_target	Autosomal	target	not_significant
ENSGALG00010020257	1050.4465948851666	-0.0297048	0.17773974095804707	-0.167125	0.8672715568404035	0.9992485939671056	ZNF710	Autosomal_not_target	Autosomal	not_target	not_significant
ENSGALG00010020259	189.27465331433538	-0.0180774	0.28226712804543913	-0.0640435	0.9489355698642499	0.9992485939671056	NA	Autosomal_not_target	Autosomal	not_target	not_significant
ENSGALG00010020261	1498.3691652093908	-0.0323168	0.15494695087041413	-0.208567	0.8347865964791582	0.9992485939671056	SSU72	Autosomal_not_target	Autosomal	not_target	not_significant
ENSGALG00010020264	0.15697042239036824	-0.68523	4.080472856796901	-0.167929	0.8666390481493975	0.9992485939671056	GKN1	Autosomal_not_target	Autosomal	not_target	not_significant
ENSGALG00010020265	13.91377830367953	0.59533	0.877158	0.678704	0.49732538550552213	0.9992485939671056	NA	Autosomal_not_target	Autosomal	not_target	not_significant
ENSGALG00010020268	1515.7104533428624	0.22355480605504593	0.14344348223904882	1.558487026147981	0.11911784111815503	0.9992485939671056	CPLANE2	Autosomal_not_target	Autosomal	not_target	not_significant
ENSGALG00010020269	141.81620952464698	-0.0572989	0.2691062871468381	-0.212923	0.8313870604046509	0.9992485939671056	UGT8L	Autosomal_target	Autosomal	target	not_significant
ENSGALG00010020272	2504.4501373503736	0.1651217072145969	0.12753322246214477	1.2947348465503519	0.19541171462130133	0.9992485939671056	MTA3	Autosomal_target	Autosomal	target	not_significant
ENSGALG00010020275	22.488305056395365	0.17830932005984476	0.6160943182886501	0.28941886780443243	0.7722608581063171	0.9992485939671056	ELOVL3	Autosomal_not_target	Autosomal	not_target	not_significant
ENSGALG00010020277	6178.009906088778	0.17166499898175913	0.11871593980200928	1.4460147413064885	0.14817306720345502	0.9992485939671056	IDH2	Autosomal_not_target	Autosomal	not_target	not_significant
ENSGALG00010020282	3367.597601510756	0.17419371555496024	0.2202833004481962	0.7907713167568289	0.4290774507677538	0.9992485939671056	MAGI1	Autosomal_not_target	Autosomal	not_target	not_significant
ENSGALG00010020283	2014.719357121695	0.15895438073871745	0.14411012083876398	1.1030063663367669	0.27002440047257553	0.9992485939671056	FBXO42	Autosomal_not_target	Autosomal	not_target	not_significant
ENSGALG00010020284	612.251	0.0453882	0.18573121100978315	0.24437598398478294	0.8069396400142138	0.9992485939671056	HEG1	Autosomal_not_target	Autosomal	not_target	not_significant
ENSGALG00010020285	953.9235709893691	0.0354173	0.22426098933211397	0.15792893420640874	0.8745127979700288	0.9992485939671056	ADAMTS14	Autosomal_target	Autosomal	target	not_significant
ENSGALG00010020287	224.31492984764523	0.19331580675473944	0.29255091920363646	0.6607937082575965	0.5087446182810129	0.9992485939671056	GALNT16	Autosomal_not_target	Autosomal	not_target	not_significant
ENSGALG00010020290	844.5151056546352	0.18377840652277913	0.20012351200517708	0.9183249118575577	0.3584487888321872	0.9992485939671056	NELL1	Autosomal_not_target	Autosomal	not_target	not_significant
ENSGALG00010020291	496.02108768695365	-0.0246066	0.2376784555238645	-0.103529	0.9175433112540409	0.9992485939671056	SNX29	Autosomal_not_target	Autosomal	not_target	not_significant
ENSGALG00010020292	83.03783352670648	0.43242034534686596	0.35743213594828643	1.2097970547601486	0.22635677665997625	0.9992485939671056	NPM2	Autosomal_not_target	Autosomal	not_target	not_significant
ENSGALG00010020293	1929.7397277765729	0.23691537415863406	0.15081296215639914	1.5709218277467638	0.11620080775478674	0.9992485939671056	SEMA4B	Autosomal_not_target	Autosomal	not_target	not_significant
ENSGALG00010020295	153.3062813352413	-0.385865	0.2656164368411786	-1.45272	0.1463026103153473	0.9992485939671056	LGI1	Autosomal_not_target	Autosomal	not_target	not_significant
ENSGALG00010020297	0	NA	NA	NA	NA	NA	NA	Autosomal_not_target	Autosomal	not_target	not_significant
ENSGALG00010020298	1532.923740855509	0.2710472923547967	0.17114842661905086	1.5836972486934093	0.11326263122088291	0.9992485939671056	NA	Autosomal_not_target	Autosomal	not_target	not_significant
ENSGALG00010020300	2044.0834256961675	0.1514562753892678	0.14609981904866157	1.0366629909296614	0.2998929455599673	0.9992485939671056	EHD4	Autosomal_not_target	Autosomal	not_target	not_significant
ENSGALG00010020302	27.67587604581249	-2.62171	1.0488907785847352	-2.49951	0.0124365	0.6855700611139928	HAAO	Autosomal_not_target	Autosomal	not_target	not_significant
ENSGALG00010020303	799.6478535770141	0.041976337814991986	0.18607360749663224	0.2255899607672825	0.8215203497398056	0.9992485939671056	EXD2	Autosomal_not_target	Autosomal	not_target	not_significant
ENSGALG00010020304	4405.125873122863	-0.141913	0.21136301727918097	-0.671419	0.5019539120821517	0.9992485939671056	ZFP36L2	Autosomal_target	Autosomal	target	not_significant
ENSGALG00010020305	5799.842233048355	-0.017599	0.12978223332678054	-0.135604	0.8921345297978539	0.9992485939671056	XPO7	Autosomal_not_target	Autosomal	not_target	not_significant
ENSGALG00010020307	705.4141300213555	-0.0753944	0.23588323767168573	-0.319626	0.7492520613240701	0.9992485939671056	SHQ1	Autosomal_not_target	Autosomal	not_target	not_significant
ENSGALG00010020309	3241.3815701929198	-0.0490946	0.1384802829861474	-0.354524	0.7229461089218732	0.9992485939671056	GXYLT2	Autosomal_not_target	Autosomal	not_target	not_significant
ENSGALG00010020311	4248.71	0.22289102675284828	0.11909698457981378	1.871508565386692	0.0612746	0.9992485939671056	SGPL1	Autosomal_not_target	Autosomal	not_target	not_significant
ENSGALG00010020313	520.1456305254572	0.2909851048305889	0.20461410478336906	1.4221165502674578	0.15499241896475408	0.9992485939671056	FRA10AC1	Autosomal_not_target	Autosomal	not_target	not_significant
ENSGALG00010020314	2327.714348382124	-0.0238611	0.16903552881243028	-0.14116	0.8877434030488481	0.9992485939671056	THADA	Autosomal_not_target	Autosomal	not_target	not_significant
ENSGALG00010020315	3315.4211443912022	0.0782511	0.14435734839948317	0.5420649018682018	0.5877737964073567	0.9992485939671056	ANO5	Autosomal_not_target	Autosomal	not_target	not_significant
ENSGALG00010020316	3735.005931829816	0.18000471772468932	0.11889040700959289	1.5140390402580195	0.1300159381070591	0.9992485939671056	PDPK1	Autosomal_not_target	Autosomal	not_target	not_significant
ENSGALG00010020319	213.04194220788148	0.30359269329710414	0.7567074902642178	0.4012021781244684	0.688271	0.9992485939671056	NTRK3	Autosomal_not_target	Autosomal	not_target	not_significant
ENSGALG00010020320	0	NA	NA	NA	NA	NA	PDE6C	Autosomal_not_target	Autosomal	not_target	not_significant
ENSGALG00010020321	3222.23	0.14608319823248914	0.14982806508432273	0.9750055715547952	0.32955749626829856	0.9992485939671056	SZRD1	Autosomal_target	Autosomal	target	not_significant
ENSGALG00010020323	121.35580299122742	0.21513519887676438	0.3442424582774263	0.6249525405822722	0.5320022072163386	0.9992485939671056	ARHGAP25	Autosomal_target	Autosomal	target	not_significant
ENSGALG00010020324	334.1822603709725	-0.608748	0.35548858281913814	-1.71243	0.0868179	0.9992485939671056	PLEKHH2	Autosomal_not_target	Autosomal	not_target	not_significant
ENSGALG00010020325	1.6853246444991976	0.23223735881495727	2.4251357645097915	0.0957626	0.9237091044321764	0.9992485939671056	NA	Autosomal_not_target	Autosomal	not_target	not_significant
ENSGALG00010020327	50.83407237313403	-0.467535	0.484907	-0.964176	0.33495782436529314	0.9992485939671056	MTTPL	Autosomal_not_target	Autosomal	not_target	not_significant
ENSGALG00010020328	0.36223472094737524	0.27655050057572894	4.080472856796901	0.0677741	0.9459654371376394	0.9992485939671056	SLC17A6	Autosomal_target	Autosomal	target	not_significant
ENSGALG00010020329	6694.262241662805	0.053810505536144616	0.1265220513330622	0.42530535166942146	0.6706140927850462	0.9992485939671056	PPP4R2	Autosomal_not_target	Autosomal	not_target	not_significant
ENSGALG00010020334	9.020374734303198	0.15236183899692082	1.0210697482126105	0.14921785633511447	0.881382	0.9992485939671056	CABP4	Autosomal_not_target	Autosomal	not_target	not_significant
ENSGALG00010020336	2819.624856776767	0.0712554	0.12532964558544588	0.5685441854689995	0.5696655117440039	0.9992485939671056	OSBP	Autosomal_not_target	Autosomal	not_target	not_significant
ENSGALG00010020338	871.7463926045746	-0.104265	0.147115	-0.708731	0.47849150924515543	0.9992485939671056	NECAP2	Autosomal_not_target	Autosomal	not_target	not_significant
ENSGALG00010020340	786.0041571729258	0.13921921224320646	0.18242812054495994	0.7631455711286325	0.44537658485238296	0.9992485939671056	DCAF5	Autosomal_not_target	Autosomal	not_target	not_significant
ENSGALG00010020341	767.9887418822852	-0.202704	0.1606746701983459	-1.26158	0.20710087527643975	0.9992485939671056	DYNC2LI1	Autosomal_target	Autosomal	target	not_significant
ENSGALG00010020342	1596.098494662981	-0.166996	0.2395119947327831	-0.697234	0.48565630480048994	0.9992485939671056	CPPED1	Autosomal_not_target	Autosomal	not_target	not_significant
ENSGALG00010020343	1041.4184124117749	0.0496675	0.16136830158453405	0.3077898517035042	0.7582422441458974	0.9992485939671056	PATL1	Autosomal_not_target	Autosomal	not_target	not_significant
ENSGALG00010020345	129.6682541964948	0.548034	0.3412554782556345	1.6059350013168363	0.108288	0.9992485939671056	AGBL1	Autosomal_not_target	Autosomal	not_target	not_significant
ENSGALG00010020346	1928.5987365921483	-0.351667	0.21101406264398023	-1.66656	0.0956027	0.9992485939671056	PCBD1	Autosomal_not_target	Autosomal	not_target	not_significant
ENSGALG00010020348	0	NA	NA	NA	NA	NA	NA	Autosomal_not_target	Autosomal	not_target	not_significant
ENSGALG00010020350	918.8954610708606	0.061257783902566705	0.18143053746687773	0.33763766980930665	0.735636	0.9992485939671056	PDZRN3	Autosomal_not_target	Autosomal	not_target	not_significant
ENSGALG00010020351	241.27458461769945	-0.46222	0.3781816166954933	-1.22222	0.22162523728909853	0.9992485939671056	CROCC	Autosomal_target	Autosomal	target	not_significant
ENSGALG00010020352	3.983978038067251	-3.23758	1.8027280424778076	-1.79593	0.072505	0.9992485939671056	ABCG5	Autosomal_not_target	Autosomal	not_target	not_significant
ENSGALG00010020356	112.94203986554439	-0.295998	0.3656806473736406	-0.809444	0.41825988844170187	0.9992485939671056	STX3	Autosomal_not_target	Autosomal	not_target	not_significant
ENSGALG00010020357	2548.123034602455	-1.14322	0.6200834927545387	-1.84365	0.0652335	0.9992485939671056	RBP4A	Autosomal_target	Autosomal	target	not_significant
ENSGALG00010020359	0	NA	NA	NA	NA	NA	NA	Autosomal_not_target	Autosomal	not_target	not_significant
ENSGALG00010020360	4.199975439698444	-1.80293	1.8036663816726894	-0.999594	0.31750680978814616	0.9992485939671056	ABCG8	Autosomal_target	Autosomal	target	not_significant
ENSGALG00010020362	2639.795957216225	-0.0104312	0.14927902820260283	-0.0698769	0.944292	0.9992485939671056	CDS2	Autosomal_target	Autosomal	target	not_significant
ENSGALG00010020364	1145.4379471517154	0.011484245724372299	0.19255667926905423	0.0596409	0.952442	0.9992485939671056	MRPL16	Autosomal_not_target	Autosomal	not_target	not_significant
ENSGALG00010020365	2679.61	0.5264540299283214	0.19235114285057384	2.7369425630982196	0.00620131	0.5381585065983434	UNC5B	Autosomal_target	Autosomal	target	not_significant
ENSGALG00010020368	4.097265395821685	-0.195139	1.537808853921221	-0.126894	0.8990243050975651	0.9992485939671056	FFAR4	Autosomal_not_target	Autosomal	not_target	not_significant
ENSGALG00010020369	79.45554248917077	-0.282931	0.4388456030102293	-0.644717	0.5191105449433351	0.9992485939671056	CNTN3	Autosomal_not_target	Autosomal	not_target	not_significant
ENSGALG00010020370	781.8456313363483	0.19286135190225462	0.1803969215607093	1.069094473640176	0.2850271015900934	0.9992485939671056	CEP55	Autosomal_target	Autosomal	target	not_significant
ENSGALG00010020373	651.4849858065077	-0.117256	0.17373513569669302	-0.674911	0.4997323154736781	0.9992485939671056	MS4A4A	Autosomal_not_target	Autosomal	not_target	not_significant
ENSGALG00010020374	15663.175180544906	-0.0661304	0.14725169439424413	-0.449098	0.6533610607980034	0.9992485939671056	PCNA	Autosomal_target	Autosomal	target	not_significant
ENSGALG00010020375	17753.673688764902	0.0638729	0.11948860754948333	0.5345521288374954	0.5929595936586836	0.9992485939671056	LRPPRC	Autosomal_not_target	Autosomal	not_target	not_significant
ENSGALG00010020377	684.9081724127276	-0.138589	0.18759122374761364	-0.738781	0.46004025626683953	0.9992485939671056	TMEM230	Autosomal_not_target	Autosomal	not_target	not_significant
ENSGALG00010020379	553.178	0.29819389019385567	0.2693325654941889	1.1071586892833036	0.26822532477182504	0.9992485939671056	NA	Autosomal_target	Autosomal	target	not_significant
ENSGALG00010020382	3916.643860045949	0.16503559749365865	0.11758419180090172	1.4035525946642857	0.16045211990492494	0.9992485939671056	MFAP2	Autosomal_not_target	Autosomal	not_target	not_significant
ENSGALG00010020383	2078.9828188366005	0.26980510796811663	0.20142631695959773	1.3394729747366347	0.18041674667857618	0.9992485939671056	NA	Autosomal_not_target	Autosomal	not_target	not_significant
ENSGALG00010020385	77.18863101148725	-0.170064	0.36371568813286376	-0.467575	0.6400885381622895	0.9992485939671056	SLC12A8	Autosomal_not_target	Autosomal	not_target	not_significant
ENSGALG00010020386	3684.292943120733	-0.0257999	0.1290136113148047	-0.199978	0.841498	0.9992485939671056	PPM1B	Autosomal_not_target	Autosomal	not_target	not_significant
ENSGALG00010020388	771.6931240969938	-0.037351	0.18254030410762254	-0.204618	0.837871	0.9992485939671056	MYOF	Autosomal_not_target	Autosomal	not_target	not_significant
ENSGALG00010020389	7055.715340768351	-0.0333773	0.1297924516593225	-0.257159	0.7970561215294736	0.9992485939671056	ACTN1	Autosomal_not_target	Autosomal	not_target	not_significant
ENSGALG00010020390	1219.1648446875715	0.13306572453029686	0.17145465722153086	0.7760986297290663	0.43769075269721713	0.9992485939671056	KLHL25	Autosomal_target	Autosomal	target	not_significant
ENSGALG00010020392	375.873	0.0788768	0.21176805946950514	0.37246795445196684	0.7095444670155013	0.9992485939671056	SLC23A2	Autosomal_not_target	Autosomal	not_target	not_significant
ENSGALG00010020393	141.98970069908074	0.0162614	0.3316332027238474	0.049034393744922834	0.9608918866508322	0.9992485939671056	SHISA9	Autosomal_not_target	Autosomal	not_target	not_significant
ENSGALG00010020395	0.15505210074896036	-0.68523	4.080472856796901	-0.167929	0.8666390481493975	0.9992485939671056	CTXND1	Autosomal_not_target	Autosomal	not_target	not_significant
ENSGALG00010020396	284.04358374508786	-0.599538	0.2343757537896502	-2.55802	0.010527019470913475	0.6604319583857295	CHL1	Autosomal_not_target	Autosomal	not_target	not_significant
ENSGALG00010020399	493.3251767211152	-0.270796	0.27317031360340854	-0.991308	0.3215350030240427	0.9992485939671056	ATP13A2	Autosomal_not_target	Autosomal	not_target	not_significant
ENSGALG00010020402	215.58567297879893	-0.566113	0.324622	-1.74391	0.0811741	0.9992485939671056	SLC3A1	Autosomal_not_target	Autosomal	not_target	not_significant
ENSGALG00010020405	8300.076188165487	-0.0599237	0.12625419624659373	-0.474628	0.6350524914347964	0.9992485939671056	UBE2I	Autosomal_not_target	Autosomal	not_target	not_significant
ENSGALG00010020413	399.77752533534806	-0.0740813	0.2364296042264677	-0.313333	0.7540274787080083	0.9992485939671056	CYP26A1	Autosomal_not_target	Autosomal	not_target	not_significant
ENSGALG00010020414	18.13537820848842	0.5810351464601853	0.7618134069993261	0.7627000799957033	0.4456422828637126	0.9992485939671056	NA	Autosomal_target	Autosomal	target	not_significant
ENSGALG00010020415	480.7717398282865	-0.0932736	0.1841956109582563	-0.506383	0.612588	0.9992485939671056	TSR3	Autosomal_not_target	Autosomal	not_target	not_significant
ENSGALG00010020416	13.918220677510424	0.6923338508509317	1.0093188356717808	0.685942	0.49274988985747353	0.9992485939671056	NA	Autosomal_not_target	Autosomal	not_target	not_significant
ENSGALG00010020417	4.836866759745908	-0.115281	1.485089211375425	-0.0776254	0.938126	0.9992485939671056	NA	Autosomal_not_target	Autosomal	not_target	not_significant
ENSGALG00010020422	912.4115654565481	-0.0652485	0.15313811464177474	-0.426076	0.6700522023177861	0.9992485939671056	ERCC4	Autosomal_not_target	Autosomal	not_target	not_significant
ENSGALG00010020424	0.8942821129690649	0.8445262729105275	3.813911734373138	0.22143309329871932	0.8247552271753658	0.9992485939671056	NA	Autosomal_not_target	Autosomal	not_target	not_significant
ENSGALG00010020425	6.774725656712291	-1.36817	1.1381235572317439	-1.20213	0.2293138724025289	0.9992485939671056	CNTN6	Autosomal_target	Autosomal	target	not_significant
ENSGALG00010020428	819.3544087278001	0.0994031	0.19362533147332595	0.5133784825724159	0.6076865942310061	0.9992485939671056	SEMA4C	Autosomal_not_target	Autosomal	not_target	not_significant
ENSGALG00010020429	521.7738052899513	-0.109614	0.19158781889599974	-0.572134	0.5672313584343118	0.9992485939671056	ZNF148	Autosomal_not_target	Autosomal	not_target	not_significant
ENSGALG00010020433	1591.9502622891557	-0.0546987	0.13743280163784083	-0.398003	0.6906280489262399	0.9992485939671056	GNPTG	Autosomal_not_target	Autosomal	not_target	not_significant
ENSGALG00010020436	667.5338274623908	-0.153055	0.22357824122845824	-0.684571	0.4936147699797558	0.9992485939671056	CNTN4	Autosomal_not_target	Autosomal	not_target	not_significant
ENSGALG00010020437	3297.1502245914844	0.0377079	0.12089849447069587	0.31189683146361724	0.7551189306047601	0.9992485939671056	SNX4	Autosomal_not_target	Autosomal	not_target	not_significant
ENSGALG00010020438	302.8795493973763	0.23404429303546423	0.2036132951542953	1.149454866678076	0.2503684671003012	0.9992485939671056	HTR7	Autosomal_not_target	Autosomal	not_target	not_significant
ENSGALG00010020440	483.36783024672434	-0.195807	0.2312802587029512	-0.846622	0.39720563918611274	0.9992485939671056	PAX7	Autosomal_not_target	Autosomal	not_target	not_significant
ENSGALG00010020443	383.7396850774785	-0.0940461	0.20306773748445886	-0.463127	0.6432734528292863	0.9992485939671056	PREPL	Autosomal_not_target	Autosomal	not_target	not_significant
ENSGALG00010020444	45.05951109238113	-0.903697	0.7226530817314423	-1.25053	0.21110728479775984	0.9992485939671056	NA	Autosomal_not_target	Autosomal	not_target	not_significant
ENSGALG00010020449	7881.419480921737	-0.0139221	0.10973576805001603	-0.12687	0.8990435772196128	0.9992485939671056	PRPF19	Autosomal_not_target	Autosomal	not_target	not_significant
ENSGALG00010020450	104.22139253450388	0.0972459	0.3446137034171396	0.28218801239342756	0.7777993496926532	0.9992485939671056	ANKRD39	Autosomal_not_target	Autosomal	not_target	not_significant
ENSGALG00010020453	6.574397377325453	-1.33098	1.290127460016732	-1.03166	0.30223	0.9992485939671056	NA	Autosomal_not_target	Autosomal	not_target	not_significant
ENSGALG00010020455	21.37472511991266	0.0423096	0.61254	0.0690724	0.9449319545140972	0.9992485939671056	NA	Autosomal_not_target	Autosomal	not_target	not_significant
ENSGALG00010020456	0.15697042239036824	-0.68523	4.080472856796901	-0.167929	0.8666390481493975	0.9992485939671056	NA	Autosomal_not_target	Autosomal	not_target	not_significant
ENSGALG00010020457	10.776509981332486	-0.507184	0.8936950711765694	-0.567514	0.5703651444243973	0.9992485939671056	IL5RA	Autosomal_target	Autosomal	target	not_significant
ENSGALG00010020460	1744.4261455039382	-0.0385158	0.18048440817449057	-0.213402	0.831013	0.9992485939671056	MAPK8	Autosomal_not_target	Autosomal	not_target	not_significant
ENSGALG00010020462	1337.725819499338	0.3000002212364659	0.154968	1.9358887222229897	0.0528813	0.9992485939671056	CNNM4	Autosomal_target	Autosomal	target	not_significant
ENSGALG00010020467	772.1833362597356	-0.305533	0.25723921426194557	-1.18774	0.23493625638390878	0.9992485939671056	ALDH4A1	Autosomal_target	Autosomal	target	not_significant
ENSGALG00010020468	18.988432968539126	-0.519731	0.6485123277714638	-0.801421	0.42288790836133083	0.9992485939671056	NA	Autosomal_not_target	Autosomal	not_target	not_significant
ENSGALG00010020473	71.50934190098614	-0.272064	0.3608968446589493	-0.753855	0.450936	0.9992485939671056	TMEM109	Autosomal_not_target	Autosomal	not_target	not_significant
ENSGALG00010020476	2014.332035104406	0.24756549328297922	0.15119293633614597	1.6374144142062892	0.10154390843280096	0.9992485939671056	TMEM132A	Autosomal_not_target	Autosomal	not_target	not_significant
ENSGALG00010020478	0	NA	NA	NA	NA	NA	NA	Autosomal_not_target	Autosomal	not_target	not_significant
ENSGALG00010020481	1146.7748979592286	0.10590090876223818	0.13889392094644018	0.7624589185805716	0.4457861530460751	0.9992485939671056	RPP30	Autosomal_not_target	Autosomal	not_target	not_significant
ENSGALG00010020484	2006.2627036240851	-0.160609	0.16327479267544917	-0.983671	0.3252771811558585	0.9992485939671056	TRNT1	Autosomal_not_target	Autosomal	not_target	not_significant
ENSGALG00010020485	2280.557675107501	0.0886801	0.16344613501743085	0.5425649360754834	0.587429	0.9992485939671056	LMAN2L	Autosomal_target	Autosomal	target	not_significant
ENSGALG00010020486	962.919	-0.174938	0.17204908803682226	-1.01679	0.3092534514137866	0.9992485939671056	MRTFB	Autosomal_not_target	Autosomal	not_target	not_significant
ENSGALG00010020489	482.455	0.11384234481036519	0.1876575900817237	0.6066492954576874	0.5440836783777907	0.9992485939671056	IFFO2	Autosomal_not_target	Autosomal	not_target	not_significant
ENSGALG00010020493	274.73114560774206	-0.483602	0.3057197830939934	-1.58185	0.11368442531962429	0.9992485939671056	DEPDC7	Autosomal_not_target	Autosomal	not_target	not_significant
ENSGALG00010020497	2096.4654006486917	-0.00519265	0.16918626421663024	-0.0306919	0.975515	0.9992485939671056	OSBPL11	Autosomal_target	Autosomal	target	not_significant
ENSGALG00010020498	13.442081537330047	-0.747919	0.9293979058980086	-0.804735	0.42097279727964415	0.9992485939671056	FRMPD2	Autosomal_not_target	Autosomal	not_target	not_significant
ENSGALG00010020507	4.242622256451065	-1.23647	1.811950448200457	-0.682396	0.494989	0.9992485939671056	ANKRD1	Autosomal_not_target	Autosomal	not_target	not_significant
ENSGALG00010020509	1262.4945897828798	0.0705111	0.15193520376407885	0.4640864949478735	0.6425857771069652	0.9992485939671056	CRBN	Autosomal_not_target	Autosomal	not_target	not_significant
ENSGALG00010020514	599.7807902693355	-0.0762594	0.18130312391743278	-0.420618	0.6740337443800317	0.9992485939671056	CAMKMT	Autosomal_not_target	Autosomal	not_target	not_significant
ENSGALG00010020517	9212.62	0.5086567717303337	0.22483950676738648	2.262310476675159	0.023678227588969092	0.8434892292383104	UBR4	Autosomal_not_target	Autosomal	not_target	not_significant
ENSGALG00010020520	280.9194881504213	0.1303264845507525	0.3023165781118847	0.43109274841857925	0.6664009331498979	0.9992485939671056	ARHGAP22	Autosomal_not_target	Autosomal	not_target	not_significant
ENSGALG00010020521	2.5688081634335154	2.1278667038827326	2.015913093724058	1.055534938736798	0.2911807389467914	0.9992485939671056	NA	Autosomal_not_target	Autosomal	not_target	not_significant
ENSGALG00010020524	192.8807201952774	0.2293624299534794	0.3046474316911555	0.7528782654764072	0.4515230699084521	0.9992485939671056	NA	Autosomal_not_target	Autosomal	not_target	not_significant
ENSGALG00010020525	1438.409790887778	-1.5921	0.7217778856808972	-2.2058	0.027397765615439926	0.8703355150336759	GPD1L2	Autosomal_not_target	Autosomal	not_target	not_significant
ENSGALG00010020528	2.9601409501861053	-0.794041	1.953830813898301	-0.406402	0.684447	0.9992485939671056	NA	Autosomal_not_target	Autosomal	not_target	not_significant
ENSGALG00010020530	12019.777032984875	0.050024377706449207	0.12010614169981555	0.4165014128209734	0.6770431337633279	0.9992485939671056	SRSF5A	Autosomal_not_target	Autosomal	not_target	not_significant
ENSGALG00010020532	446.6211604065916	-0.0959778	0.2818315197137346	-0.34055	0.7334421249437619	0.9992485939671056	SIX3	Autosomal_not_target	Autosomal	not_target	not_significant
ENSGALG00010020533	459.46602245380166	-0.322486	0.22512194615780043	-1.43249	0.15200242803626882	0.9992485939671056	UNKL	Autosomal_not_target	Autosomal	not_target	not_significant
ENSGALG00010020535	244.88399214408508	-0.0829035	0.2813141340961009	-0.294701	0.7682224636638448	0.9992485939671056	NA	Autosomal_not_target	Autosomal	not_target	not_significant
ENSGALG00010020537	735.1577424094446	-0.06778	0.19758660306376286	-0.34304	0.7315686848910532	0.9992485939671056	CCDC167	Autosomal_not_target	Autosomal	not_target	not_significant
ENSGALG00010020540	66.96731139219904	-0.34309	0.4271806502300517	-0.80315	0.4218878448883596	0.9992485939671056	PCGF5	Autosomal_not_target	Autosomal	not_target	not_significant
ENSGALG00010020544	5276.972860496085	0.0957171	0.11751295880004181	0.814524	0.41534503877029866	0.9992485939671056	BMERB1	Autosomal_not_target	Autosomal	not_target	not_significant
ENSGALG00010020545	433.1716392117328	-0.171175	0.21048409567296383	-0.813243	0.4160786510031241	0.9992485939671056	STYX	Autosomal_target	Autosomal	target	not_significant
ENSGALG00010020546	423.17507361672403	-0.427325	0.21260410088974502	-2.00996	0.0444358	0.9627212808821839	LRRC20	Autosomal_not_target	Autosomal	not_target	not_significant
ENSGALG00010020548	1951.5624750087775	-0.215218	0.13843916858678135	-1.5546	0.12004095904509861	0.9992485939671056	CMTR1	Autosomal_target	Autosomal	target	not_significant
ENSGALG00010020550	79.80709819886991	-0.660034	0.36195674029339153	-1.82352	0.0682253	0.9992485939671056	HECTD2	Autosomal_not_target	Autosomal	not_target	not_significant
ENSGALG00010020554	3173.2618182389274	-0.0832842	0.15606878317405204	-0.533638	0.5935919597152135	0.9992485939671056	ZFP36L1	Autosomal_not_target	Autosomal	not_target	not_significant
ENSGALG00010020556	5331.072380676227	0.0488597	0.11900833941560049	0.41055690791652827	0.6813974669792808	0.9992485939671056	EMC1	Autosomal_target	Autosomal	target	not_significant
ENSGALG00010020557	89.91222262680958	-0.26532	0.37234081276367653	-0.712573	0.4761101952777428	0.9992485939671056	NA	Autosomal_not_target	Autosomal	not_target	not_significant
ENSGALG00010020558	3955.4769260024996	0.13616285827428248	0.17976893179026773	0.7574326493364301	0.4487907018651271	0.9992485939671056	EIF4EBP2	Autosomal_not_target	Autosomal	not_target	not_significant
ENSGALG00010020562	13922.625901001702	-0.215187	0.16269713398759333	-1.32262	0.1859611483279841	0.9992485939671056	LRRN1	Autosomal_not_target	Autosomal	not_target	not_significant
ENSGALG00010020568	4.3005214330100845	-1.44767	1.3547847388413943	-1.06856	0.285268	0.9992485939671056	PLA2G4F	Autosomal_not_target	Autosomal	not_target	not_significant
ENSGALG00010020569	292.15467172049676	-0.119384	0.2581885407606243	-0.46239	0.6438017184323894	0.9992485939671056	NA	Autosomal_not_target	Autosomal	not_target	not_significant
ENSGALG00010020571	2377.618877601879	0.15308278443279177	0.1591847288323996	0.961668	0.33621663949338976	0.9992485939671056	MRTO4	Autosomal_not_target	Autosomal	not_target	not_significant
ENSGALG00010020572	52.09140748351308	-0.919385	0.4229757705348115	-2.17361	0.029734256376156013	0.8895020015538873	PPP1R3C	Autosomal_not_target	Autosomal	not_target	not_significant
ENSGALG00010020574	2237.4293850108998	-0.023579	0.15660717092847376	-0.150561	0.8803218175628007	0.9992485939671056	DTL	Autosomal_not_target	Autosomal	not_target	not_significant
ENSGALG00010020576	440.1701695304986	-0.376051	0.3236371055835496	-1.16195	0.24525449491486537	0.9992485939671056	AKR7L	Autosomal_not_target	Autosomal	not_target	not_significant
ENSGALG00010020578	2952.121487544738	0.0934903	0.19262163624209017	0.4853573316362272	0.6274228936856623	0.9992485939671056	TNKS2	Autosomal_target	Autosomal	target	not_significant
ENSGALG00010020580	1531.5961534177957	-0.0744548	0.1562509207338569	-0.476508	0.6337127917560156	0.9992485939671056	NA	Autosomal_not_target	Autosomal	not_target	not_significant
ENSGALG00010020582	2287.9971262820404	0.0873282	0.13297868778628333	0.6567084597994685	0.5113683937702194	0.9992485939671056	KANSL3	Autosomal_target	Autosomal	target	not_significant
ENSGALG00010020584	395.19411128287277	0.00583077	0.19863899293959583	0.029353584869343932	0.9765825907453645	0.9992485939671056	PARP9	Autosomal_target	Autosomal	target	not_significant
ENSGALG00010020586	1645.08	-0.00627254	0.13996252765973274	-0.0448159	0.9642540884348424	0.9992485939671056	C11orf16	Autosomal_not_target	Autosomal	not_target	not_significant
ENSGALG00010020588	14295.201164754213	0.12577485566264493	0.11214835491574343	1.1215042410309009	0.26207328729253493	0.9992485939671056	PALD1	Autosomal_target	Autosomal	target	not_significant
ENSGALG00010020590	2172.7979940951427	-0.0426614	0.171397	-0.248904	0.8034350246341398	0.9992485939671056	INTS7	Autosomal_not_target	Autosomal	not_target	not_significant
ENSGALG00010020594	578.0122314875987	0.1676686511872021	0.1613496194613264	1.0391635985691945	0.2987286567676162	0.9992485939671056	PQLC2	Autosomal_not_target	Autosomal	not_target	not_significant
ENSGALG00010020595	227.39071752247193	0.0401706	0.23257558103929898	0.1727204605942281	0.8628711602734205	0.9992485939671056	ZFYVE27	Autosomal_target	Autosomal	target	not_significant
ENSGALG00010020596	519.131	0.19333691878977988	0.17633420355993012	1.0964232399987623	0.272894	0.9992485939671056	SUMF1	Autosomal_target	Autosomal	target	not_significant
ENSGALG00010020597	332.81575239220007	0.5656477648169906	0.19146854074260364	2.9542595489741905	0.0031342	0.40138518739346757	ARID5A	Autosomal_not_target	Autosomal	not_target	not_significant
ENSGALG00010020599	3540.6939604529543	-0.0966267	0.15097423847304237	-0.640021	0.5221586682040238	0.9992485939671056	PARN	Autosomal_not_target	Autosomal	not_target	not_significant
ENSGALG00010020601	366.35295854638923	-0.648615	0.21802546040224136	-2.97495	0.00293036	0.3948592935593992	AKIP1	Autosomal_not_target	Autosomal	not_target	not_significant
ENSGALG00010020602	1410.5123867135137	-0.274083	0.15890370823996103	-1.72484	0.084557	0.9992485939671056	DENND2B	Autosomal_target	Autosomal	target	not_significant
ENSGALG00010020603	1194.4855655172603	0.12506023278082715	0.19582079483630366	0.6386463341922967	0.5230530317859541	0.9992485939671056	VPS39	Autosomal_target	Autosomal	target	not_significant
ENSGALG00010020605	1080.5080664436457	0.0835745	0.1774435373557586	0.4709919843517266	0.6376464590054047	0.9992485939671056	STAMBP	Autosomal_not_target	Autosomal	not_target	not_significant
ENSGALG00010020607	42.3235	0.018233601253620908	0.5049454187200185	0.036110043932750385	0.9711946136520284	0.9992485939671056	SLC6A8	Autosomal_not_target	Autosomal	not_target	not_significant
ENSGALG00010020608	7120.265844859219	-0.119083	0.14158953771306332	-0.841046	0.4003220152151531	0.9992485939671056	CAPZB	Autosomal_target	Autosomal	target	not_significant
ENSGALG00010020609	179.72718772980923	0.0596002	0.2955506764068412	0.20165825608188476	0.8401838988999963	0.9992485939671056	AVPI1	Autosomal_not_target	Autosomal	not_target	not_significant
ENSGALG00010020611	2438.1879085459445	-0.0658844	0.1675508014304577	-0.393221	0.6941565766020432	0.9992485939671056	LPGAT1	Autosomal_target	Autosomal	target	not_significant
ENSGALG00010020612	25808.783873873756	0.0638096	0.13064555670710218	0.48841799025809074	0.6252538016113123	0.9992485939671056	RPL27A	Autosomal_not_target	Autosomal	not_target	not_significant
ENSGALG00010020613	62.069291376195494	-1.32535	0.6299679453430328	-2.10384	0.035392806727741366	0.921198	ACTG2	Autosomal_not_target	Autosomal	not_target	not_significant
ENSGALG00010020614	458.75727523564234	-0.0767547	0.18254457700944252	-0.420471	0.6741415930704159	0.9992485939671056	FAIM	Autosomal_target	Autosomal	target	not_significant
ENSGALG00010020616	911.2124165437436	0.14526858395137426	0.14975107627986153	0.9700670443255434	0.33201307461398155	0.9992485939671056	PI4K2A	Autosomal_not_target	Autosomal	not_target	not_significant
ENSGALG00010020617	535.7781773689837	0.3269907838706133	0.17129561871785356	1.9089267216414343	0.0562715	0.9992485939671056	DGUOK	Autosomal_not_target	Autosomal	not_target	not_significant
ENSGALG00010020618	62.76231964542304	-0.018071	0.42702642941674757	-0.0423182	0.9662450555556898	0.9992485939671056	NA	Autosomal_not_target	Autosomal	not_target	not_significant
ENSGALG00010020619	7551.270359557843	0.14158887719364024	0.14428109084372112	0.9813404955955249	0.3264248592220351	0.9992485939671056	QARS	Autosomal_not_target	Autosomal	not_target	not_significant
ENSGALG00010020620	3679.698008710205	0.026965952907166257	0.14266230548423461	0.18901946674446685	0.8500775595536497	0.9992485939671056	MARF1	Autosomal_not_target	Autosomal	not_target	not_significant
ENSGALG00010020622	475.7670969901061	-0.295515	0.3497020218433049	-0.845048	0.39808395493014503	0.9992485939671056	ABCG2	Autosomal_not_target	Autosomal	not_target	not_significant
ENSGALG00010020623	1321.9625323847913	0.0790902	0.20006019801084185	0.39533179063148166	0.692598	0.9992485939671056	NEK2	Autosomal_not_target	Autosomal	not_target	not_significant
ENSGALG00010020624	2338.8573057401186	0.13160797172241123	0.12860855200173735	1.0233220860820622	0.3061555844986422	0.9992485939671056	MINOS1	Autosomal_not_target	Autosomal	not_target	not_significant
ENSGALG00010020625	3050.3473527788715	-0.0658168	0.19543385677388106	-0.336773	0.7362880169940684	0.9992485939671056	SLC30A1	Autosomal_not_target	Autosomal	not_target	not_significant
ENSGALG00010020626	1334.995817998016	0.11801884083344447	0.15882192568793857	0.7430890937900723	0.45742774213754483	0.9992485939671056	MORN4	Autosomal_not_target	Autosomal	not_target	not_significant
ENSGALG00010020629	39.74207536684168	-2.12162	0.6330426088071484	-3.35147	8.038456563446417e-4	0.2185331980827468	TRIM66	Autosomal_not_target	Autosomal	not_target	not_significant
ENSGALG00010020630	3700.680953618474	0.12290157173690723	0.1280833863487979	0.959543	0.337285	0.9992485939671056	QRICH1	Autosomal_not_target	Autosomal	not_target	not_significant
ENSGALG00010020632	440.86596469962836	0.10998226082439733	0.2084177665002886	0.5277009857230431	0.5977068889796393	0.9992485939671056	BLOC1S2	Autosomal_target	Autosomal	target	not_significant
ENSGALG00010020633	21.243943081906092	-0.528607	0.6853665291538801	-0.771277	0.44054271456889127	0.9992485939671056	HOGA1	Autosomal_not_target	Autosomal	not_target	not_significant
ENSGALG00010020635	3237.303566094978	-0.0839673	0.14386260487739613	-0.583663	0.5594471582226714	0.9992485939671056	NDE1	Autosomal_not_target	Autosomal	not_target	not_significant
ENSGALG00010020636	1702.9570609082348	-0.0157349	0.17016801509873844	-0.092467	0.9263270385140261	0.9992485939671056	NBL1	Autosomal_target	Autosomal	target	not_significant
ENSGALG00010020638	13649.551832804542	0.19850582369788414	0.12010714630528838	1.6527394897329588	0.0983839	0.9992485939671056	IMPDH2	Autosomal_not_target	Autosomal	not_target	not_significant
ENSGALG00010020640	1447.2681910646893	0.28683284062838726	0.20722659817567474	1.3841506985759953	0.166312	0.9992485939671056	PTPN14	Autosomal_not_target	Autosomal	not_target	not_significant
ENSGALG00010020642	2.4130566991849993	-0.121641	1.8932298529480336	-0.0642506	0.9487706956073325	0.9992485939671056	ANKRD2	Autosomal_not_target	Autosomal	not_target	not_significant
ENSGALG00010020643	5.3803480063519515	-0.178975	1.2526847178657041	-0.142873	0.8863906722077344	0.9992485939671056	HTR6	Autosomal_not_target	Autosomal	not_target	not_significant
ENSGALG00010020646	2407.9706100766603	0.095742	0.1595611820409794	0.6000330482941836	0.5484842107091052	0.9992485939671056	NA	Autosomal_target	Autosomal	target	not_significant
ENSGALG00010020648	1877.3335440614758	0.4786082392180152	0.23915408887682402	2.00125	0.045365	0.9627212808821839	TET3	Autosomal_not_target	Autosomal	not_target	not_significant
ENSGALG00010020649	102.83761447755943	-1.00066	0.43452579320127427	-2.30288	0.0212858	0.8034217447218244	MYH11	Autosomal_target	Autosomal	target	not_significant
ENSGALG00010020651	421.42969069743197	0.46066692614636146	0.26597856276249265	1.731970130832375	0.0832789	0.9992485939671056	LMO1	Autosomal_not_target	Autosomal	not_target	not_significant
ENSGALG00010020653	468.9323983027976	0.10189513573389794	0.21037239152351636	0.48435602692907376	0.6281332202055057	0.9992485939671056	NDUFAF3	Autosomal_not_target	Autosomal	not_target	not_significant
ENSGALG00010020654	363.2066335030834	0.1399803335212225	0.21355126264921193	0.6554882035568197	0.5121534789743887	0.9992485939671056	SAYSD1	Autosomal_not_target	Autosomal	not_target	not_significant
ENSGALG00010020655	197.4856771985792	-0.526231	0.2821894746435206	-1.86481	0.0622076	0.9992485939671056	RIC3	Autosomal_target	Autosomal	target	not_significant
ENSGALG00010020657	502.5489529945365	0.11574202065430558	0.17527239778682444	0.6603550936473018	0.5090259826510484	0.9992485939671056	DALRD3	Autosomal_not_target	Autosomal	not_target	not_significant
ENSGALG00010020659	466.3517464307852	-0.0826714	0.23821776870287165	-0.347041	0.7285601590738223	0.9992485939671056	RAD51B	Autosomal_not_target	Autosomal	not_target	not_significant
ENSGALG00010020662	789.5668269006529	-0.0779995	0.19449661810518312	-0.401033	0.6883961436552969	0.9992485939671056	BFAR	Autosomal_not_target	Autosomal	not_target	not_significant
ENSGALG00010020664	251.93550732317013	0.5562254060401478	0.3749609708796693	1.4834221405369923	0.1379622885645602	0.9992485939671056	ESYT3	Autosomal_not_target	Autosomal	not_target	not_significant
ENSGALG00010020666	58.378936704505755	-0.651467	0.41937665397540774	-1.55342	0.12032332926231235	0.9992485939671056	TMCO4	Autosomal_not_target	Autosomal	not_target	not_significant
ENSGALG00010020667	221.15403509276965	0.26848563936075387	0.22626452889920298	1.1866006601519041	0.2353851754031806	0.9992485939671056	UBTD1	Autosomal_target	Autosomal	target	not_significant
ENSGALG00010020670	297.44631088168063	0.0070631	0.20229880323055374	0.0349142	0.9721481783731638	0.9992485939671056	NA	Autosomal_not_target	Autosomal	not_target	not_significant
ENSGALG00010020672	19.760530822900673	-0.994521	0.8165569031822786	-1.21794	0.22324518662039164	0.9992485939671056	RNF186	Autosomal_not_target	Autosomal	not_target	not_significant
ENSGALG00010020673	2303.5340165875355	0.15686895811695337	0.15786111268699346	0.9937150159836556	0.32036163016337893	0.9992485939671056	MMS19	Autosomal_not_target	Autosomal	not_target	not_significant
ENSGALG00010020674	41.595454402173075	0.028107649258568512	0.4873954325097244	0.0576691	0.954012	0.9992485939671056	TRPV4	Autosomal_not_target	Autosomal	not_target	not_significant
ENSGALG00010020675	1698.3021789065383	0.3701753499730087	0.15379145484807308	2.4069955664226996	0.016084365127611043	0.7308494013366503	SMYD2	Autosomal_not_target	Autosomal	not_target	not_significant
ENSGALG00010020676	118.42458632665819	-0.0351553	0.41464020905889865	-0.0847851	0.9324322264984862	0.9992485939671056	CYP2C23a	Autosomal_not_target	Autosomal	not_target	not_significant
ENSGALG00010020677	419.481	-0.447042	0.25335900037953457	-1.76446	0.0776544	0.9992485939671056	CYR61	Autosomal_not_target	Autosomal	not_target	not_significant
ENSGALG00010020679	876.0205523507568	0.20427568065658228	0.14787953253671773	1.3813654746701451	0.16716661585458809	0.9992485939671056	OTUD3	Autosomal_not_target	Autosomal	not_target	not_significant
ENSGALG00010020680	34.271222941513464	-0.322205	0.526042	-0.612507	0.5402022886149758	0.9992485939671056	CFAP221	Autosomal_not_target	Autosomal	not_target	not_significant
ENSGALG00010020681	1684.957078007435	-0.0238336	0.15142672404060464	-0.157394	0.8749345910936669	0.9992485939671056	BCL10	Autosomal_not_target	Autosomal	not_target	not_significant
ENSGALG00010020682	420.1592654383671	-0.0943937	0.23945805093600023	-0.394197	0.6934353185765021	0.9992485939671056	ZDHHC16	Autosomal_not_target	Autosomal	not_target	not_significant
ENSGALG00010020684	80.97122066887698	0.09867	0.3873120695682852	0.254756	0.7989116512501602	0.9992485939671056	P4HTM	Autosomal_not_target	Autosomal	not_target	not_significant
ENSGALG00010020685	49761.70296726967	0.11465414581635126	0.13210354790279347	0.8679111775311129	0.38544295944472357	0.9992485939671056	RPL6	Autosomal_target	Autosomal	target	not_significant
ENSGALG00010020686	1017.067330750977	0.10716014890877515	0.18620380610017034	0.575499	0.5649537044562521	0.9992485939671056	C1orf52	Autosomal_not_target	Autosomal	not_target	not_significant
ENSGALG00010020690	19.74491594337709	0.4187751537104933	0.7807850456506574	0.5363514017632244	0.5917157119406784	0.9992485939671056	GLP1R	Autosomal_not_target	Autosomal	not_target	not_significant
ENSGALG00010020691	1195.6030451438971	0.3446553241218269	0.17188145381897596	2.0051920464020214	0.0449425	0.9627212808821839	BOLA3	Autosomal_target	Autosomal	target	not_significant
ENSGALG00010020692	1109.5222769453642	0.36624645822770757	0.13334928861302825	2.746519775523761	0.00602313	0.5372130828887457	TUB	Autosomal_target	Autosomal	target	not_significant
ENSGALG00010020693	27.237831034358848	0.12458463447345497	0.6738932803445754	0.1848729436948122	0.8533286929662482	0.9992485939671056	PTGFR	Autosomal_not_target	Autosomal	not_target	not_significant
ENSGALG00010020695	628.584	0.6147384807475628	0.26053360593546726	2.359536223898233	0.0182978	0.7671014304871271	NA	Autosomal_target	Autosomal	target	not_significant
ENSGALG00010020696	1439.5663668740508	-0.0521921	0.15430184696632923	-0.338246	0.7351774811586721	0.9992485939671056	MOB1A	Autosomal_not_target	Autosomal	not_target	not_significant
ENSGALG00010020699	40.80417605473352	-0.587059	0.5960737563652261	-0.984876	0.3246850028406983	0.9992485939671056	PLA2G10	Autosomal_not_target	Autosomal	not_target	not_significant
ENSGALG00010020700	1225.0095356685024	0.027306	0.17359116153759568	0.15730058091966634	0.8750079624510226	0.9992485939671056	MTHFD2	Autosomal_not_target	Autosomal	not_target	not_significant
ENSGALG00010020701	2439.9512835253086	-0.0879721	0.13740926088315916	-0.64022	0.5220297037272534	0.9992485939671056	PTPN11	Autosomal_not_target	Autosomal	not_target	not_significant
ENSGALG00010020704	26.44540779742683	-1.10965	0.5670790487836297	-1.95679	0.0503724	0.9882519521587262	PROX1	Autosomal_target	Autosomal	target	not_significant
ENSGALG00010020705	538.1294712733769	-0.00491849	0.1898362106375856	-0.0259091	0.9793298365493103	0.9992485939671056	EXOSC1	Autosomal_not_target	Autosomal	not_target	not_significant
ENSGALG00010020707	14.461885557805411	0.6269305742618474	0.8895723375620272	0.7047550241726501	0.48096270222625065	0.9992485939671056	SLC4A5	Autosomal_target	Autosomal	target	not_significant
ENSGALG00010020708	1795.4716456108517	0.00853652	0.15056790929069394	0.0566955	0.9547877952993649	0.9992485939671056	FAM214A	Autosomal_not_target	Autosomal	not_target	not_significant
ENSGALG00010020711	0.5847115428543117	2.7483013099987583	3.992911473400227	0.6882950769901239	0.491267	0.9992485939671056	PLA2G2E	Autosomal_not_target	Autosomal	not_target	not_significant
ENSGALG00010020712	3569.449060374175	0.11266397712190568	0.13021745225356304	0.8651987515661361	0.38692971050414965	0.9992485939671056	ZC3H7A	Autosomal_not_target	Autosomal	not_target	not_significant
ENSGALG00010020713	214.2691434479371	-0.319408	0.9106317769303958	-0.350755	0.7257723096751296	0.9992485939671056	SCTR	Autosomal_not_target	Autosomal	not_target	not_significant
ENSGALG00010020714	32598.190930148667	0.21140505418213754	0.14070429109985896	1.5024776609840682	0.13297379295407744	0.9992485939671056	PGAM1	Autosomal_not_target	Autosomal	not_target	not_significant
ENSGALG00010020715	6.965292389655898	0.5471826750580858	1.0558455732818752	0.5182411982438709	0.6042899936902368	0.9992485939671056	NA	Autosomal_target	Autosomal	target	not_significant
ENSGALG00010020716	4007.67	-0.00702674	0.11936503135473925	-0.0588677	0.9530575007165226	0.9992485939671056	RRAS	Autosomal_not_target	Autosomal	not_target	not_significant
ENSGALG00010020717	0.15697042239036824	-0.68523	4.080472856796901	-0.167929	0.8666390481493975	0.9992485939671056	PLA2G5	Autosomal_not_target	Autosomal	not_target	not_significant
ENSGALG00010020719	271.0498033547129	1.1252370207764353	0.7001963679065027	1.6070306450471166	0.10804764580627577	0.9992485939671056	RPH3A	Autosomal_not_target	Autosomal	not_target	not_significant
ENSGALG00010020720	48.51789172168178	0.17331244543204388	0.41839003804132624	0.4142365488513975	0.6787008774865333	0.9992485939671056	NA	Autosomal_not_target	Autosomal	not_target	not_significant
ENSGALG00010020721	4420.858424145606	-0.0402574	0.12682111302379237	-0.317435	0.7509137124385762	0.9992485939671056	PTDSS2	Autosomal_not_target	Autosomal	not_target	not_significant
ENSGALG00010020723	28111.31304476766	0.060532446282303753	0.1263490063477541	0.4790892151197337	0.6318751618301195	0.9992485939671056	RPS24	Autosomal_not_target	Autosomal	not_target	not_significant
ENSGALG00010020724	72.24732945600346	0.48276971849623257	0.37957770946567004	1.2718600340779376	0.20342285405708418	0.9992485939671056	TACR1	Autosomal_target	Autosomal	target	not_significant
ENSGALG00010020725	382.2775632046952	-0.184287	0.24900933492343902	-0.740082	0.45925004625162275	0.9992485939671056	FOPNL	Autosomal_not_target	Autosomal	not_target	not_significant
ENSGALG00010020727	2.5120976750586133	-0.734607	1.8172241305475088	-0.404247	0.6860311632068727	0.9992485939671056	ANO9	Autosomal_not_target	Autosomal	not_target	not_significant
ENSGALG00010020728	1431.8794443816334	-0.504427	0.22406292976337885	-2.25128	0.024368124908690798	0.8523893083184483	TMEM37	Autosomal_not_target	Autosomal	not_target	not_significant
ENSGALG00010020730	5926.724575846285	0.0854962	0.15912199137626676	0.5372997205441096	0.5910605984481804	0.9992485939671056	RRP12	Autosomal_not_target	Autosomal	not_target	not_significant
ENSGALG00010020732	1414.0036736296724	0.0225002	0.15415938482171923	0.14595424887970404	0.883958	0.9992485939671056	ARIH2	Autosomal_target	Autosomal	target	not_significant
ENSGALG00010020733	370.08545592912935	-0.448629	0.21970176907615005	-2.04199	0.0411524	0.9545355167339712	TMEM229B	Autosomal_not_target	Autosomal	not_target	not_significant
ENSGALG00010020734	111.02397926704802	-0.161161	0.3364187349174286	-0.479049	0.6319041009096558	0.9992485939671056	SIGIRR	Autosomal_not_target	Autosomal	not_target	not_significant
ENSGALG00010020736	24.621398889040023	-0.24068	0.6039571496211991	-0.398506	0.6902576039888464	0.9992485939671056	LRRTM4	Autosomal_target	Autosomal	target	not_significant
ENSGALG00010020737	2748.5011122754786	-0.128945	0.19593216074429187	-0.658109	0.5104677827081132	0.9992485939671056	POLR3A	Autosomal_not_target	Autosomal	not_target	not_significant
ENSGALG00010020739	250.22387963347833	0.15265657609205957	0.26063450606144944	0.5857113027699714	0.5580695372615035	0.9992485939671056	PKP3	Autosomal_target	Autosomal	target	not_significant
ENSGALG00010020742	351.53284227130143	-0.106732	0.24381955141613218	-0.437752	0.6615662464644483	0.9992485939671056	THAP10	Autosomal_target	Autosomal	target	not_significant
ENSGALG00010020743	125.80414366610654	0.2624239919520653	0.2989280540483383	0.8778834518811336	0.38000697042007747	0.9992485939671056	NA	Autosomal_not_target	Autosomal	not_target	not_significant
ENSGALG00010020744	955.9555049240138	0.0927178	0.1931964858300178	0.4799147647086113	0.6312880021095418	0.9992485939671056	CHST3	Autosomal_target	Autosomal	target	not_significant
ENSGALG00010020745	2342.27	0.0900539	0.13684298756940105	0.6580823058073952	0.510485	0.9992485939671056	ABCC1	Autosomal_not_target	Autosomal	not_target	not_significant
ENSGALG00010020747	5274.827820530016	0.10508716516234619	0.12135369974763098	0.8659576542032675	0.38651338420738623	0.9992485939671056	DBI	Autosomal_not_target	Autosomal	not_target	not_significant
ENSGALG00010020749	18.941197186980652	0.344552	0.695188	0.49562453146597657	0.6201593416795945	0.9992485939671056	NA	Autosomal_not_target	Autosomal	not_target	not_significant
ENSGALG00010020750	585.8514343845447	0.5050924147479795	0.19342732322327866	2.611277488263315	0.00902047	0.6212495701093781	AIFM2	Autosomal_not_target	Autosomal	not_target	not_significant
ENSGALG00010020751	0.38127936152375724	2.133841931524524	4.037897472132664	0.5284537178695402	0.5971844619933239	0.9992485939671056	NA	Autosomal_target	Autosomal	target	not_significant
ENSGALG00010020753	431.0016332076403	-0.24147	0.21776512146657745	-1.10885	0.26749358946016133	0.9992485939671056	SYDE2	Autosomal_not_target	Autosomal	not_target	not_significant
ENSGALG00010020754	5177.253997999255	-0.117644	0.13278090347782762	-0.886	0.37561736475654484	0.9992485939671056	SLC25A20	Autosomal_not_target	Autosomal	not_target	not_significant
ENSGALG00010020756	5188.909110385299	-0.0101018	0.14049622155269859	-0.0719008	0.9426808177155631	0.9992485939671056	H2AFY2	Autosomal_not_target	Autosomal	not_target	not_significant
ENSGALG00010020757	0	NA	NA	NA	NA	NA	NA	Autosomal_not_target	Autosomal	not_target	not_significant
ENSGALG00010020758	9.38714	-0.115566	1.0526084781922245	-0.10979	0.9125760191060506	0.9992485939671056	DNAI3	Autosomal_not_target	Autosomal	not_target	not_significant
ENSGALG00010020759	3050.2359882830424	0.036750051444802964	0.14001029393537204	0.2624810677261101	0.7929505795856906	0.9992485939671056	ARHGAP19	Autosomal_target	Autosomal	target	not_significant
ENSGALG00010020760	1021.0183164936363	0.0842376	0.18773373931886947	0.44870765556957665	0.6536425613537988	0.9992485939671056	TXNDC11	Autosomal_not_target	Autosomal	not_target	not_significant
ENSGALG00010020762	328.9615154329944	0.050733136001054745	0.2812347744529049	0.1803942492522397	0.8568430687007398	0.9992485939671056	TTBK2	Autosomal_not_target	Autosomal	not_target	not_significant
ENSGALG00010020764	3996.473686937691	0.0543567	0.12210988345217241	0.4451454945570842	0.6562146131101824	0.9992485939671056	PRKAR2A	Autosomal_not_target	Autosomal	not_target	not_significant
ENSGALG00010020765	895.3094818813544	0.0518387	0.16873002307369053	0.30722887841055396	0.7586691659760555	0.9992485939671056	GLT1D1	Autosomal_not_target	Autosomal	not_target	not_significant
ENSGALG00010020766	386.5522474010264	-0.39996	0.21328415445171878	-1.87525	0.0607589	0.9992485939671056	C2orf76	Autosomal_target	Autosomal	target	not_significant
ENSGALG00010020767	206.07449812453018	-0.00785166	0.23348059378890082	-0.0336287	0.9731732098337588	0.9992485939671056	UBXN10	Autosomal_target	Autosomal	target	not_significant
ENSGALG00010020768	4.709509383587623	1.9819012288782494	1.5042550607749436	1.3175300389930136	0.1876610189089662	0.9992485939671056	DNAH8	Autosomal_not_target	Autosomal	not_target	not_significant
ENSGALG00010020770	4901.346252678917	-0.00718843	0.1322522830266099	-0.0543539	0.9566531675074152	0.9992485939671056	B4GALNT4	Autosomal_not_target	Autosomal	not_target	not_significant
ENSGALG00010020771	977.331	0.031099944311109504	0.20528296729405615	0.15149792854738214	0.8795829447585246	0.9992485939671056	LINGO1	Autosomal_target	Autosomal	target	not_significant
ENSGALG00010020773	2212.139333022418	-0.135872	0.15115284153443542	-0.898907	0.36870241841542534	0.9992485939671056	ZCCHC24	Autosomal_target	Autosomal	target	not_significant
ENSGALG00010020775	2137.4838898959206	-0.0198038	0.2052740656476929	-0.0964751	0.9231432886450868	0.9992485939671056	UBR1	Autosomal_not_target	Autosomal	not_target	not_significant
ENSGALG00010020776	52.196	-0.0159247	0.5107694513976031	-0.0311779	0.9751276933373697	0.9992485939671056	MCOLN3	Autosomal_not_target	Autosomal	not_target	not_significant
ENSGALG00010020777	148.4238882497505	0.7058995451761569	0.38657435061259143	1.8260382357431153	0.0678445	0.9992485939671056	PLA2G2A	Autosomal_not_target	Autosomal	not_target	not_significant
ENSGALG00010020778	1040.6523432069991	0.060962132996055636	0.22274886106385633	0.273681	0.7843297735469141	0.9992485939671056	SLIT1	Autosomal_not_target	Autosomal	not_target	not_significant
ENSGALG00010020779	1358.3060190186313	-0.0244907	0.20239131244485128	-0.121007	0.9036855897816283	0.9992485939671056	SLC15A4	Autosomal_not_target	Autosomal	not_target	not_significant
ENSGALG00010020781	1231.1134711733932	0.17547726723902665	0.16510432872583913	1.0628265690744674	0.2878606082657983	0.9992485939671056	SNN	Autosomal_not_target	Autosomal	not_target	not_significant
ENSGALG00010020782	2795.4550842302847	0.079088	0.14717112932308749	0.5373878510177962	0.5909997334755596	0.9992485939671056	PPIF	Autosomal_target	Autosomal	target	not_significant
ENSGALG00010020786	14458.433398390125	0.13594477780270384	0.11519996199553954	1.1800765855110917	0.23796975621947047	0.9992485939671056	DDX19	Autosomal_not_target	Autosomal	not_target	not_significant
ENSGALG00010020787	1600.7447489500416	0.3457750070148625	0.1503129155874441	2.300367906932847	0.0214274	0.8034217447218244	TMEM132C	Autosomal_not_target	Autosomal	not_target	not_significant
ENSGALG00010020790	25.13763576487047	0.10063432249142026	0.5720886512882386	0.17590686734444083	0.8603671101214861	0.9992485939671056	PRPH2L	Autosomal_not_target	Autosomal	not_target	not_significant
ENSGALG00010020792	0.5396092100426362	1.1771231180487012	4.0374457175033385	0.29155144128516147	0.7706296072473039	0.9992485939671056	NA	Autosomal_not_target	Autosomal	not_target	not_significant
ENSGALG00010020794	167.7523781055598	-1.33042	0.426941	-3.11618	0.0018321	0.29573189571504555	STEAP3	Autosomal_not_target	Autosomal	not_target	not_significant
ENSGALG00010020797	4672.7	0.0609718	0.16156569276005947	0.3773806295746179	0.7058907599167253	0.9992485939671056	DGCR8	Autosomal_not_target	Autosomal	not_target	not_significant
ENSGALG00010020798	21.60794050757613	0.36042023152898817	0.6389158593520643	0.5641122007747571	0.572678	0.9992485939671056	C1QL2	Autosomal_not_target	Autosomal	not_target	not_significant
ENSGALG00010020803	131.4917709368653	-0.572167	0.3542378715376175	-1.61521	0.1062661183051062	0.9992485939671056	ABCC6	Autosomal_not_target	Autosomal	not_target	not_significant
ENSGALG00010020806	1272.2844882320794	-0.0126714	0.1591877387598275	-0.0796001	0.9365552799201707	0.9992485939671056	HTD2	Autosomal_not_target	Autosomal	not_target	not_significant
ENSGALG00010020809	249.53274661016297	0.0909306	0.22858106081359755	0.39780475716947605	0.6907741103490084	0.9992485939671056	NA	Autosomal_not_target	Autosomal	not_target	not_significant
ENSGALG00010020810	407.5319008779298	0.0930904	0.2064223709868241	0.45097064162685635	0.6520107085596432	0.9992485939671056	IFITM5	Autosomal_target	Autosomal	target	not_significant
ENSGALG00010020811	75.9527	-0.754062	0.3666822008108186	-2.05645	0.0397396	0.9513561628406513	MCOLN2	Autosomal_not_target	Autosomal	not_target	not_significant
ENSGALG00010020813	3.434023239433607	-0.524551	2.2104516274824726	-0.237305	0.8124201313119317	0.9992485939671056	NPY4R	Autosomal_not_target	Autosomal	not_target	not_significant
ENSGALG00010020816	889.9812804959602	-0.0577253	0.17258390378908325	-0.334477	0.7380200039026563	0.9992485939671056	TRMT2A	Autosomal_not_target	Autosomal	not_target	not_significant
ENSGALG00010020818	811.0341258859546	0.12683042803005962	0.17388820108035724	0.7293791484532566	0.46576976908935325	0.9992485939671056	TMEM62	Autosomal_not_target	Autosomal	not_target	not_significant
ENSGALG00010020820	42.53686254587153	-0.100358	0.6242274617367292	-0.160771	0.8722735893747082	0.9992485939671056	VWA5B1	Autosomal_not_target	Autosomal	not_target	not_significant
ENSGALG00010020824	4.842527234267596	-0.108868	1.2936635758182307	-0.0841547	0.9329334603800004	0.9992485939671056	NA	Autosomal_not_target	Autosomal	not_target	not_significant
ENSGALG00010020827	6912.245455360812	0.11885781608961864	0.12218299806593182	0.9727852317511569	0.3306600540745773	0.9992485939671056	NA	Autosomal_not_target	Autosomal	not_target	not_significant
ENSGALG00010020828	61.420897441040125	-0.00693392	0.41732	-0.0166154	0.9867434760692103	0.9992485939671056	CAMK2N1	Autosomal_not_target	Autosomal	not_target	not_significant
ENSGALG00010020831	473.6994355666914	0.1445598897295686	0.20019816409638716	0.7220839930378631	0.47024283888245866	0.9992485939671056	MUL1	Autosomal_target	Autosomal	target	not_significant
ENSGALG00010020833	28671.593494682213	-0.0365018	0.1258761988432357	-0.289981	0.7718304363225332	0.9992485939671056	RANBP1	Autosomal_not_target	Autosomal	not_target	not_significant
ENSGALG00010020835	337.0557907544953	6.796317684320627	1.7366624287939227	3.913436239327486	9.099193484905644e-5	0.0564004	PTGR2	Autosomal_not_target	Autosomal	not_target	not_significant
ENSGALG00010020839	118.3337729505497	0.041512098605784524	0.2849135660350618	0.14570067400959066	0.8841576892655029	0.9992485939671056	PGGHG	Autosomal_not_target	Autosomal	not_target	not_significant
ENSGALG00010020840	12.66711532988332	-0.568119	0.8222076534398665	-0.690968	0.48958553606099603	0.9992485939671056	LPAR3	Autosomal_target	Autosomal	target	not_significant
ENSGALG00010020843	3916.4073352935225	0.028424713352556787	0.11849654942720096	0.23987798370466198	0.8104248490759636	0.9992485939671056	HMG20A	Autosomal_target	Autosomal	target	not_significant
ENSGALG00010020845	2586.654394852573	0.00909189	0.13858605697962328	0.0656047	0.9476925588328963	0.9992485939671056	RAB35	Autosomal_not_target	Autosomal	not_target	not_significant
ENSGALG00010020847	383.1797291019733	0.35655432019994565	0.2649557725911802	1.3457125946453699	0.17839522299682445	0.9992485939671056	MIDEAS	Autosomal_not_target	Autosomal	not_target	not_significant
ENSGALG00010020854	0.15697042239036824	-0.68523	4.080472856796901	-0.167929	0.8666390481493975	0.9992485939671056	NA	Autosomal_not_target	Autosomal	not_target	not_significant
ENSGALG00010020855	164.85596296664642	-0.32674	0.2543458488266876	-1.28463	0.1989215782496312	0.9992485939671056	DNAL1	Autosomal_not_target	Autosomal	not_target	not_significant
ENSGALG00010020856	0.5376198189651404	2.6384280878786406	3.999648397726378	0.6596650068987238	0.5094688274267495	0.9992485939671056	VTG2	Autosomal_not_target	Autosomal	not_target	not_significant
ENSGALG00010020861	139.35904657128785	-0.0898179	0.2671696212483956	-0.336183	0.7367329016690163	0.9992485939671056	CDA	Autosomal_not_target	Autosomal	not_target	not_significant
ENSGALG00010020865	31.39323250240612	1.2487061950162042	0.5791622135858981	2.156056050833853	0.0310793	0.896843	BICDL1	Autosomal_not_target	Autosomal	not_target	not_significant
ENSGALG00010020866	1141.187778290986	0.11565482427044242	0.14341160632240055	0.8064537260006788	0.41998127927641293	0.9992485939671056	LCOR	Autosomal_not_target	Autosomal	not_target	not_significant
ENSGALG00010020870	1662.2374420677288	0.25315751556512406	0.15915738296660545	1.5906111978370605	0.11169710283359371	0.9992485939671056	RIOX1	Autosomal_not_target	Autosomal	not_target	not_significant
ENSGALG00010020873	1951.891649168281	0.27024694979348934	0.12738076361971876	2.121567983375275	0.033874	0.9176783586660496	PINK1	Autosomal_not_target	Autosomal	not_target	not_significant
ENSGALG00010020875	330.22844911013686	-0.401184	0.24795905922192138	-1.61795	0.10567416298717773	0.9992485939671056	NA	Autosomal_target	Autosomal	target	not_significant
ENSGALG00010020878	670.1836264963529	0.4484850952241418	0.21605311975662456	2.075809392289002	0.037911583355487014	0.9360931786671918	NA	Autosomal_not_target	Autosomal	not_target	not_significant
ENSGALG00010020880	774.9153228724525	0.0766385	0.21047144310695814	0.3641279091423418	0.7157624968404608	0.9992485939671056	PXK	Autosomal_not_target	Autosomal	not_target	not_significant
ENSGALG00010020884	0	NA	NA	NA	NA	NA	NA	Autosomal_not_target	Autosomal	not_target	not_significant
ENSGALG00010020886	6970.363600299877	0.1709929361842401	0.11005393522864967	1.553719417928879	0.12025135918786056	0.9992485939671056	GBF1	Autosomal_not_target	Autosomal	not_target	not_significant
ENSGALG00010020887	27724.450697297987	-0.0965926	0.12884635042807366	-0.749673	0.45345167693051713	0.9992485939671056	ARPP19	Autosomal_not_target	Autosomal	not_target	not_significant
ENSGALG00010020889	3697.795972794888	0.2808658481847367	0.12058521150497016	2.3291898291620963	0.019849	0.7968401089526537	PPRC1	Autosomal_not_target	Autosomal	not_target	not_significant
ENSGALG00010020890	21386.94724941529	0.056231858350615734	0.12630541645302565	0.4452054387669825	0.6561712966656696	0.9992485939671056	RPS15A	Autosomal_not_target	Autosomal	not_target	not_significant
ENSGALG00010020894	9910.710007099924	0.0868804	0.13839852388533566	0.6277554058121977	0.5301641833864984	0.9992485939671056	PSMD13	Autosomal_not_target	Autosomal	not_target	not_significant
ENSGALG00010020896	7.916678105410694	-0.219314	1.081672306214744	-0.202755	0.8393265302843633	0.9992485939671056	MARCO	Autosomal_not_target	Autosomal	not_target	not_significant
ENSGALG00010020897	0.7790971470276176	-2.8895	3.9211266242071474	-0.736905	0.4611800757630425	0.9992485939671056	VTG3	Autosomal_not_target	Autosomal	not_target	not_significant
ENSGALG00010020898	129.76834723314343	-0.325251	0.3732864150262377	-0.871318	0.3835807102101917	0.9992485939671056	NA	Autosomal_not_target	Autosomal	not_target	not_significant
ENSGALG00010020900	6469.744854100109	0.12329106160830779	0.11274614225945301	1.0935279836412377	0.2741620493616399	0.9992485939671056	PDHB	Autosomal_not_target	Autosomal	not_target	not_significant
ENSGALG00010020903	49.756725186242264	-0.0118353	0.42089731628650767	-0.0281193	0.9775669836742301	0.9992485939671056	AGMAT	Autosomal_not_target	Autosomal	not_target	not_significant
ENSGALG00010020905	696.3362897717993	-0.103706	0.19120052329407453	-0.542394	0.5875469435992561	0.9992485939671056	KCTD6	Autosomal_target	Autosomal	target	not_significant
ENSGALG00010020906	629.3355256228335	0.3481098065372798	0.19967455496983422	1.7433859140934127	0.0812662	0.9992485939671056	SIRT3	Autosomal_not_target	Autosomal	not_target	not_significant
ENSGALG00010020912	122.29495004300047	-0.150207	0.3017256381694656	-0.497827	0.6186058442273252	0.9992485939671056	NA	Autosomal_not_target	Autosomal	not_target	not_significant
ENSGALG00010020913	380.59824554991076	0.47257413911245816	0.2529051960908132	1.8685821660333395	0.061681	0.9992485939671056	TMEM132B	Autosomal_not_target	Autosomal	not_target	not_significant
ENSGALG00010020915	334.9906904374874	-0.399504	0.3552995918352611	-1.12441	0.26083775908403917	0.9992485939671056	EN1	Autosomal_not_target	Autosomal	not_target	not_significant
ENSGALG00010020916	6443.588638590705	0.0563268	0.11962043471850797	0.4708790167119097	0.6377271332947072	0.9992485939671056	ARL6IP1	Autosomal_not_target	Autosomal	not_target	not_significant
ENSGALG00010020918	452.9759230065509	-0.347768	0.30929075606760836	-1.1244	0.2608417370964456	0.9992485939671056	NA	Autosomal_not_target	Autosomal	not_target	not_significant
ENSGALG00010020920	363.14082876491364	-0.385118	0.2310151097680036	-1.66707	0.0955012	0.9992485939671056	ACOX2	Autosomal_not_target	Autosomal	not_target	not_significant
ENSGALG00010020921	3305.5741322460553	0.0698723	0.1675229883649601	0.4170908657012451	0.6766119458841704	0.9992485939671056	LDB1	Autosomal_not_target	Autosomal	not_target	not_significant
ENSGALG00010020922	2452.228633545405	-0.08784	0.19325616761453385	-0.454526	0.6494501057107722	0.9992485939671056	INSIG2	Autosomal_not_target	Autosomal	not_target	not_significant
ENSGALG00010020924	1392.1149561735906	-0.0136832	0.146577	-0.0933518	0.9256241044342207	0.9992485939671056	DNAJC16	Autosomal_not_target	Autosomal	not_target	not_significant
ENSGALG00010020925	1584.624626967323	-0.00324596	0.15112926953575526	-0.0214781	0.9828643084917567	0.9992485939671056	RIC8A	Autosomal_not_target	Autosomal	not_target	not_significant
ENSGALG00010020927	210.32319907229373	-0.18685	0.23626961979721037	-0.790835	0.42904047170418247	0.9992485939671056	NA	Autosomal_not_target	Autosomal	not_target	not_significant
ENSGALG00010020928	1066.6866050982583	-0.0910008	0.17709471907156735	-0.513854	0.6073540798302477	0.9992485939671056	AACS	Autosomal_target	Autosomal	target	not_significant
ENSGALG00010020932	127.32274218047759	-0.20131	0.27856253162943156	-0.722673	0.46988077634654263	0.9992485939671056	CASP9	Autosomal_target	Autosomal	target	not_significant
ENSGALG00010020934	2699.6143279736716	0.00491486	0.14007259291394739	0.035087964771780424	0.9720095982248512	0.9992485939671056	ABCD3	Autosomal_not_target	Autosomal	not_target	not_significant
ENSGALG00010020935	5674.888906730843	0.1010241206010337	0.1299540347157896	0.7773834865687255	0.4369325521940922	0.9992485939671056	BRI3BP	Autosomal_not_target	Autosomal	not_target	not_significant
ENSGALG00010020936	1935.5175378808635	-0.0379056	0.14662656619835496	-0.258518	0.7960074466170943	0.9992485939671056	BET1L	Autosomal_not_target	Autosomal	not_target	not_significant
ENSGALG00010020938	4685.909215218499	0.2292161306009986	0.1672007190695373	1.3709039762303274	0.17040489167601283	0.9992485939671056	SMG1	Autosomal_not_target	Autosomal	not_target	not_significant
ENSGALG00010020939	0	NA	NA	NA	NA	NA	CTRC	Autosomal_not_target	Autosomal	not_target	not_significant
ENSGALG00010020940	1019.8024963001214	-0.0206204	0.2237372106099345	-0.0921634	0.9265681995651099	0.9992485939671056	CEP152	Autosomal_not_target	Autosomal	not_target	not_significant
ENSGALG00010020941	56.4391	-0.142125	0.40471920736679323	-0.351169	0.7254617603693422	0.9992485939671056	NA	Autosomal_not_target	Autosomal	not_target	not_significant
ENSGALG00010020943	287.5926072974372	-0.216529	0.23315067343185966	-0.928707	0.3530408023697842	0.9992485939671056	FAM107A	Autosomal_not_target	Autosomal	not_target	not_significant
ENSGALG00010020944	3668.868695878799	0.15104530728142615	0.15537154349456894	0.972156	0.33097317343865906	0.9992485939671056	MYO5A	Autosomal_not_target	Autosomal	not_target	not_significant
ENSGALG00010020945	1309.0190804512317	-0.13152	0.174522	-0.753598	0.4510903879786863	0.9992485939671056	NUMB	Autosomal_not_target	Autosomal	not_target	not_significant
ENSGALG00010020946	247.04629950477428	-0.462728	0.22497772990510023	-2.05677	0.039708137686611474	0.9513561628406513	CTBS	Autosomal_target	Autosomal	target	not_significant
ENSGALG00010020947	0.38263878765226794	2.138896123663991	4.037446401199449	0.5297645866031969	0.5962751614227864	0.9992485939671056	NA	Autosomal_not_target	Autosomal	not_target	not_significant
ENSGALG00010020949	1311.5079110641946	0.073554	0.13824334975463995	0.532062	0.5946830741904374	0.9992485939671056	HPS6	Autosomal_target	Autosomal	target	not_significant
ENSGALG00010020950	385.7013593075421	0.4713318724414271	0.28402597353209175	1.6594675007360618	0.0970216	0.9992485939671056	EFHD2	Autosomal_not_target	Autosomal	not_target	not_significant
ENSGALG00010020951	0	NA	NA	NA	NA	NA	NA	Autosomal_not_target	Autosomal	not_target	not_significant
ENSGALG00010020952	3021.4398220091175	-0.0531216	0.16756375281771907	-0.317023	0.7512261021274842	0.9992485939671056	GNG5	Autosomal_not_target	Autosomal	not_target	not_significant
ENSGALG00010020954	0.6761755657281117	-1.20966	3.717375283532459	-0.325407	0.7448730966400537	0.9992485939671056	PLIN1	Autosomal_target	Autosomal	target	not_significant
ENSGALG00010020955	62.03911391795115	0.12496228293838209	0.38876280076993597	0.3214358027334331	0.7478801548003362	0.9992485939671056	FHAD1	Autosomal_not_target	Autosomal	not_target	not_significant
ENSGALG00010020957	1984.3069360169814	-0.0911044	0.17943327433921202	-0.507734	0.6116398398840713	0.9992485939671056	RPF1	Autosomal_not_target	Autosomal	not_target	not_significant
ENSGALG00010020958	0.4709112671711047	-2.16268	3.994776405701248	-0.541377	0.5882479391012458	0.9992485939671056	FAM3D	Autosomal_target	Autosomal	target	not_significant
ENSGALG00010020959	88.37137290971714	-0.23015	0.4305985469444704	-0.534489	0.5930034746195026	0.9992485939671056	ZNF488	Autosomal_not_target	Autosomal	not_target	not_significant
ENSGALG00010020960	1273.861192719692	0.35708770403166834	0.22223679551986916	1.6067892951585634	0.1081005973129091	0.9992485939671056	CLEC19A	Autosomal_not_target	Autosomal	not_target	not_significant
ENSGALG00010020962	68.68071913590023	-0.26096	0.4261367666630727	-0.612385	0.5402827353105198	0.9992485939671056	MYO5C	Autosomal_not_target	Autosomal	not_target	not_significant
ENSGALG00010020963	831.5713383224085	0.14267896159795995	0.15043303953372603	0.9484549540459982	0.3428978945781456	0.9992485939671056	CCDC93	Autosomal_not_target	Autosomal	not_target	not_significant
ENSGALG00010020965	3330.169918660702	-0.0552076	0.14632568672854865	-0.377293	0.7059559391210554	0.9992485939671056	DHX37	Autosomal_not_target	Autosomal	not_target	not_significant
ENSGALG00010020966	44.73237385594355	-0.757923	0.49669403130671347	-1.52594	0.12702601372121083	0.9992485939671056	PAPLN	Autosomal_not_target	Autosomal	not_target	not_significant
ENSGALG00010020967	1086.4239701016274	0.2542468795471779	0.19475257055382308	1.3054866429961323	0.19172719244598108	0.9992485939671056	VPS51	Autosomal_not_target	Autosomal	not_target	not_significant
ENSGALG00010020969	66.12052198845699	-0.498408	0.4808053036828211	-1.03661	0.2999176102113556	0.9992485939671056	RBP3	Autosomal_not_target	Autosomal	not_target	not_significant
ENSGALG00010020970	2733.4264243250877	0.0884055	0.14485333011847026	0.6103104513883812	0.5416561749261704	0.9992485939671056	C6H10orf76	Autosomal_target	Autosomal	target	not_significant
ENSGALG00010020971	163.52230901991115	0.12171113964285418	0.31255893050519223	0.3894022143156531	0.6969786342663706	0.9992485939671056	TMEM51	Autosomal_target	Autosomal	target	not_significant
ENSGALG00010020973	573.5378074427415	-0.288858	0.18787414165753336	-1.53751	0.12416879344626161	0.9992485939671056	GNB5	Autosomal_not_target	Autosomal	not_target	not_significant
ENSGALG00010020975	4980.611673738097	0.0742842	0.13302985708965592	0.5584025201710107	0.57657	0.9992485939671056	HCCS	Autosomal_not_target	Autosomal	not_target	not_significant
ENSGALG00010020976	187.16335237036367	-0.823075	0.4704772295071915	-1.74945	0.0802136	0.9992485939671056	NA	Autosomal_not_target	Autosomal	not_target	not_significant
ENSGALG00010020978	3157.8609181679835	-0.0505392	0.14322197597189212	-0.352873	0.7241836747924764	0.9992485939671056	BCL2L10	Autosomal_not_target	Autosomal	not_target	not_significant
ENSGALG00010020979	122.54031416435656	-0.125598	0.407233	-0.308417	0.7577647975422315	0.9992485939671056	TMEM150B	Autosomal_not_target	Autosomal	not_target	not_significant
ENSGALG00010020981	1384.657740135753	0.11334960121751182	0.17701481412210532	0.6403396336044674	0.5219518192489759	0.9992485939671056	CIT	Autosomal_not_target	Autosomal	not_target	not_significant
ENSGALG00010020982	534.1524853661681	-0.110102	0.19579785349774112	-0.562325	0.5738945756956109	0.9992485939671056	TLCD4	Autosomal_not_target	Autosomal	not_target	not_significant
ENSGALG00010020984	1790.6018423059365	-0.0251842	0.25603789357710655	-0.0983614	0.9216453399997735	0.9992485939671056	PSEN1	Autosomal_not_target	Autosomal	not_target	not_significant
ENSGALG00010020986	92.56888271382682	0.5755983919252483	0.4121695009326351	1.396508937761807	0.1625612910341455	0.9992485939671056	CFAP20DC	Autosomal_not_target	Autosomal	not_target	not_significant
ENSGALG00010020987	951.3523602687983	0.0696419	0.16187327903653603	0.43022481095016496	0.6670321154961532	0.9992485939671056	NADSYN1	Autosomal_not_target	Autosomal	not_target	not_significant
ENSGALG00010020989	18966.522843379673	-0.0736745	0.12889339630589935	-0.571592	0.5675981978723754	0.9992485939671056	MAPK4	Autosomal_not_target	Autosomal	not_target	not_significant
ENSGALG00010020990	29063.00081704818	0.0793745	0.11916089196736712	0.6661116540922438	0.5053397360052266	0.9992485939671056	UBB	Autosomal_target	Autosomal	target	not_significant
ENSGALG00010020991	242.53894401816515	-0.082313	0.2775838729870523	-0.296534	0.7668223678417069	0.9992485939671056	ALG14	Autosomal_not_target	Autosomal	not_target	not_significant
ENSGALG00010020992	49.09413700490018	-0.720005	0.5198153320566772	-1.38512	0.16601675522077244	0.9992485939671056	KCNH7	Autosomal_not_target	Autosomal	not_target	not_significant
ENSGALG00010020994	3315.7011630918414	0.32745515636396616	0.163725	2.0000273716071773	0.0454973	0.9627212808821839	DHCR7	Autosomal_not_target	Autosomal	not_target	not_significant
ENSGALG00010020998	444.948	0.2891856194661295	0.22052549134794525	1.3113478069972975	0.18974028363843412	0.9992485939671056	SYT17	Autosomal_not_target	Autosomal	not_target	not_significant
ENSGALG00010020999	107.53181016174018	-0.254331	0.3389235963052451	-0.750408	0.4530093135786509	0.9992485939671056	IFIH1	Autosomal_not_target	Autosomal	not_target	not_significant
ENSGALG00010021000	347.082	-0.0701838	0.19151473344024736	-0.366467	0.7140166086077617	0.9992485939671056	NFKB2	Autosomal_not_target	Autosomal	not_target	not_significant
ENSGALG00010021002	322.98868988752207	0.15285256533117644	0.20861626365788535	0.7326972626728802	0.46374309388456686	0.9992485939671056	SLC44A3	Autosomal_not_target	Autosomal	not_target	not_significant
ENSGALG00010021003	179.02433081039698	-0.322827	0.2502194083499924	-1.29017	0.19699019939568402	0.9992485939671056	KAZN	Autosomal_target	Autosomal	target	not_significant
ENSGALG00010021004	386.6092734534733	0.18573249201519482	0.24300979125947916	0.7643004467127613	0.44468821924366675	0.9992485939671056	PSD	Autosomal_target	Autosomal	target	not_significant
ENSGALG00010021010	2359.2403330908173	-0.0670084	0.1303569421343331	-0.514038	0.6072254452652492	0.9992485939671056	LEO1	Autosomal_target	Autosomal	target	not_significant
ENSGALG00010021011	389.4459687098657	-0.720278	0.31437897123545305	-2.29111	0.021956831344506204	0.8109959741824297	SCARB1	Autosomal_not_target	Autosomal	not_target	not_significant
ENSGALG00010021012	43.66236713084975	0.6048849207346925	0.5255460040516837	1.1509647415665754	0.24974674111823897	0.9992485939671056	KCNIP2	Autosomal_not_target	Autosomal	not_target	not_significant
ENSGALG00010021013	136.77649931892554	-0.431096	0.44470878256372215	-0.969389	0.33235119015574405	0.9992485939671056	FAP	Autosomal_not_target	Autosomal	not_target	not_significant
ENSGALG00010021014	566.0892897871857	-0.0938421	0.19468841891364447	-0.482012	0.6297974420337146	0.9992485939671056	FBXL15	Autosomal_not_target	Autosomal	not_target	not_significant
ENSGALG00010021015	4996.5742460046195	0.11814315721101613	0.1336749003596352	0.8838095775135579	0.3767990153724425	0.9992485939671056	RBM25	Autosomal_not_target	Autosomal	not_target	not_significant
ENSGALG00010021016	117.53277919130599	0.2667666794877377	0.314596	0.8479651215089471	0.39645739536062313	0.9992485939671056	FHIT	Autosomal_not_target	Autosomal	not_target	not_significant
ENSGALG00010021017	1263.7442836253451	-0.102981	0.1543838976199289	-0.667047	0.5047423125613579	0.9992485939671056	COQ7	Autosomal_not_target	Autosomal	not_target	not_significant
ENSGALG00010021018	914.4952240344828	0.26739673796789937	0.20423945773705035	1.309231531118543	0.19045593450726284	0.9992485939671056	F3	Autosomal_not_target	Autosomal	not_target	not_significant
ENSGALG00010021019	694.5636037922225	-0.128927	0.16218394689830745	-0.794946	0.42664497115214794	0.9992485939671056	VSIG10	Autosomal_target	Autosomal	target	not_significant
ENSGALG00010021020	1073.5259639678166	-0.180814	0.14114812514924166	-1.28102	0.20018553245666615	0.9992485939671056	ZDHHC13	Autosomal_target	Autosomal	target	not_significant
ENSGALG00010021021	0.4912291294610421	-0.60841	4.038737088281653	-0.150644	0.8802568794926425	0.9992485939671056	GCG	Autosomal_not_target	Autosomal	not_target	not_significant
ENSGALG00010021022	1438.2032112373959	0.1843576287003104	0.1540229143653354	1.1969493595155745	0.23132629354049317	0.9992485939671056	ZFYVE1	Autosomal_not_target	Autosomal	not_target	not_significant
ENSGALG00010021023	7162.451081075106	0.12111781281367016	0.1726214288586099	0.701638	0.4829047350826064	0.9992485939671056	MGEA5	Autosomal_target	Autosomal	target	not_significant
ENSGALG00010021024	658.2737287870158	0.2209609869628821	0.19504414018834565	1.1328768285451165	0.25726598193606137	0.9992485939671056	NA	Autosomal_not_target	Autosomal	not_target	not_significant
ENSGALG00010021025	1049.0765689870464	-0.190659	0.2160348507873218	-0.882538	0.3774857721667155	0.9992485939671056	CUEDC2	Autosomal_not_target	Autosomal	not_target	not_significant
ENSGALG00010021026	177.24102335204103	-0.270867	0.28664565172077294	-0.944954	0.34468256101598727	0.9992485939671056	ADGRA2	Autosomal_not_target	Autosomal	not_target	not_significant
ENSGALG00010021027	633.3348179225561	-0.0306723	0.17925093710487575	-0.171114	0.8641344163742354	0.9992485939671056	PLA2G4A	Autosomal_target	Autosomal	target	not_significant
ENSGALG00010021028	17.463264063028365	-0.244811	0.7659824671468648	-0.319604	0.7492683724309389	0.9992485939671056	NA	Autosomal_not_target	Autosomal	not_target	not_significant
ENSGALG00010021029	2542.797868885931	0.037142389198799856	0.16955811680058444	0.21905403232617074	0.826608	0.9992485939671056	PRDM2	Autosomal_target	Autosomal	target	not_significant
ENSGALG00010021030	571.9738027547565	-0.426865	0.7987195694366027	-0.534437	0.5930392328908699	0.9992485939671056	CSRP3	Autosomal_not_target	Autosomal	not_target	not_significant
ENSGALG00010021031	3095.913735215872	0.13118121574284136	0.15193674149427813	0.8633936364087523	0.387921	0.9992485939671056	DDX54	Autosomal_not_target	Autosomal	not_target	not_significant
ENSGALG00010021032	612.7829185978626	-0.174822	0.20598800254334412	-0.848701	0.39604793568219604	0.9992485939671056	TMC7	Autosomal_not_target	Autosomal	not_target	not_significant
ENSGALG00010021033	133.068	0.13869015813604527	0.2890434131174983	0.4798246624622671	0.6313520746747264	0.9992485939671056	RNF122	Autosomal_not_target	Autosomal	not_target	not_significant
ENSGALG00010021034	11368.549506531323	0.19565597843443858	0.15154833518113164	1.2910467026944847	0.19668748352916357	0.9992485939671056	NPM3	Autosomal_not_target	Autosomal	not_target	not_significant
ENSGALG00010021035	9.946036920139992	1.3117173304741279	1.0876797844506048	1.205977484574365	0.2278261720218635	0.9992485939671056	NA	Autosomal_not_target	Autosomal	not_target	not_significant
ENSGALG00010021036	1972.2414314857972	0.0701233	0.16355101099836533	0.42875507421860604	0.6681014762665789	0.9992485939671056	E2F8	Autosomal_not_target	Autosomal	not_target	not_significant
ENSGALG00010021037	5.176121445528831	1.1786064579135531	1.5164771608956473	0.7772002693515383	0.43704062333724336	0.9992485939671056	MAJIN	Autosomal_not_target	Autosomal	not_target	not_significant
ENSGALG00010021038	105.34020273762694	-0.174879	0.317393	-0.550984	0.5816447601411683	0.9992485939671056	PTGS2	Autosomal_target	Autosomal	target	not_significant
ENSGALG00010021039	7.374598865963336	1.0626843426153199	1.2565112907233538	0.8457419765830749	0.3976967006213843	0.9992485939671056	NR2E3	Autosomal_not_target	Autosomal	not_target	not_significant
ENSGALG00010021040	2155.286600104626	0.6096412803223032	0.19243063076343947	3.168109348826866	0.00153434	0.27328852216921246	FGF8	Autosomal_target	Autosomal	target	not_significant
ENSGALG00010021041	579.3496192120058	0.33230561985691087	0.15848876380606688	2.0967140627302334	0.036018894881570555	0.9309338551067126	GLTP	Autosomal_not_target	Autosomal	not_target	not_significant
ENSGALG00010021042	168.04517016079635	-0.337552	0.27260946554259224	-1.23823	0.2156323046152872	0.9992485939671056	LRRC38	Autosomal_not_target	Autosomal	not_target	not_significant
ENSGALG00010021043	1945.6397765453842	-0.00851189	0.15339199896265884	-0.0554911	0.9557472145253398	0.9992485939671056	PTPRG	Autosomal_not_target	Autosomal	not_target	not_significant
ENSGALG00010021044	115696.57127643478	0.021649203084871588	0.11594747399684976	0.18671560784032074	0.8518836180232384	0.9992485939671056	EIF4G2	Autosomal_not_target	Autosomal	not_target	not_significant
ENSGALG00010021045	286.71606794762056	-1.58802	0.3738383959318842	-4.24788	2.1579888029104368e-5	0.027866828741583437	DPP4	Autosomal_not_target	Autosomal	not_target	significant
ENSGALG00010021046	52.084113767401526	-0.326075	0.6711583678842593	-0.485839	0.6270811996223633	0.9992485939671056	PDPN	Autosomal_target	Autosomal	target	not_significant
ENSGALG00010021047	97.07517325786942	-0.699961	0.35838278815468855	-1.95311	0.050806416898833376	0.9890656234476406	TMC5	Autosomal_not_target	Autosomal	not_target	not_significant
ENSGALG00010021048	11040.39788352813	-0.00576361	0.12238183576044508	-0.0470953	0.9624372391154834	0.9992485939671056	API5	Autosomal_target	Autosomal	target	not_significant
ENSGALG00010021049	0.15505210074896036	-0.68523	4.080472856796901	-0.167929	0.8666390481493975	0.9992485939671056	C1orf158	Autosomal_not_target	Autosomal	not_target	not_significant
ENSGALG00010021050	3435.978727225718	0.15063740310003546	0.15194544606736435	0.9913913644588666	0.32149451531212364	0.9992485939671056	CTR9	Autosomal_not_target	Autosomal	not_target	not_significant
ENSGALG00010021051	451.1628599419975	-0.56598	0.19699681868030655	-2.87304	0.00406539	0.437481	GDE1	Autosomal_target	Autosomal	target	not_significant
ENSGALG00010021052	682.3908703815894	-0.164569	0.18082291368032086	-0.910112	0.36276365542631095	0.9992485939671056	C12H3orf14	Autosomal_not_target	Autosomal	not_target	not_significant
ENSGALG00010021053	10.906836708681652	-0.453774	0.915445	-0.495687	0.6201153513487259	0.9992485939671056	NA	Autosomal_not_target	Autosomal	not_target	not_significant
ENSGALG00010021054	80.56453219545872	-0.187646	0.3655587861235475	-0.513313	0.6077324786205875	0.9992485939671056	FEZF2	Autosomal_not_target	Autosomal	not_target	not_significant
ENSGALG00010021055	105.24609252651547	-0.109847	0.3275259529434981	-0.335383	0.7373360956887846	0.9992485939671056	IRAG1	Autosomal_target	Autosomal	target	not_significant
ENSGALG00010021056	0	NA	NA	NA	NA	NA	NA	Autosomal_not_target	Autosomal	not_target	not_significant
ENSGALG00010021057	507.67504902282815	-0.0633326	0.20503695400263025	-0.308884	0.75741	0.9992485939671056	ZDHHC8	Autosomal_not_target	Autosomal	not_target	not_significant
ENSGALG00010021058	813.4343045413634	-0.0114748	0.14867234044029223	-0.0771821	0.9384787053134536	0.9992485939671056	CCP110	Autosomal_not_target	Autosomal	not_target	not_significant
ENSGALG00010021059	0.6945902413555087	1.6766547486114929	3.9996479307109976	0.4192005840657686	0.6750695452858991	0.9992485939671056	NA	Autosomal_not_target	Autosomal	not_target	not_significant
ENSGALG00010021060	1096.0391076127992	-0.250793	0.2001362806465544	-1.25311	0.21016474622209472	0.9992485939671056	PAX2	Autosomal_target	Autosomal	target	not_significant
ENSGALG00010021061	0	NA	NA	NA	NA	NA	NA	Autosomal_not_target	Autosomal	not_target	not_significant
ENSGALG00010021062	983.093	0.0158863	0.20059005340796995	0.0791978	0.9368752913749786	0.9992485939671056	MYO9A	Autosomal_target	Autosomal	target	not_significant
ENSGALG00010021063	0	NA	NA	NA	NA	NA	NA	Autosomal_not_target	Autosomal	not_target	not_significant
ENSGALG00010021064	28.384663343239342	-0.530685	0.8828582251430087	-0.601099	0.5477741808164753	0.9992485939671056	LYVE1	Autosomal_not_target	Autosomal	not_target	not_significant
ENSGALG00010021065	955.0517465665257	0.23165613056073642	0.1897486029927834	1.2208581613090814	0.22213972796333295	0.9992485939671056	CNNM2	Autosomal_not_target	Autosomal	not_target	not_significant
ENSGALG00010021066	0	NA	NA	NA	NA	NA	NA	Autosomal_not_target	Autosomal	not_target	not_significant
ENSGALG00010021067	48.74114780872638	-0.435106	0.5545585072133628	-0.784599	0.43268898521352084	0.9992485939671056	SLC4A10	Autosomal_not_target	Autosomal	not_target	not_significant
ENSGALG00010021068	13.675073007161002	0.1622171796930226	0.8797729470156233	0.18438527831902282	0.8537112180190981	0.9992485939671056	MAFIP	Autosomal_not_target	Autosomal	not_target	not_significant
ENSGALG00010021069	3579.367810706228	0.0334881	0.14793693178145398	0.2263674304911901	0.8209156571934608	0.9992485939671056	PGAM5	Autosomal_not_target	Autosomal	not_target	not_significant
ENSGALG00010021070	2121.5103050464563	-0.283385	0.1310874009412272	-2.16181	0.0306332	0.896843	RNF141	Autosomal_not_target	Autosomal	not_target	not_significant
ENSGALG00010021071	1546.040084914689	-0.159317	0.1478364952239759	-1.07766	0.28118723158344383	0.9992485939671056	HIF1AN	Autosomal_target	Autosomal	target	not_significant
ENSGALG00010021072	5386.88	-0.148266	0.14261241494380417	-1.03964	0.2985059657249876	0.9992485939671056	PRKACB	Autosomal_not_target	Autosomal	not_target	not_significant
ENSGALG00010021073	3448.139265777752	0.0454912	0.12826722135667604	0.3546594257433967	0.7228447509682977	0.9992485939671056	NDUFB8	Autosomal_not_target	Autosomal	not_target	not_significant
ENSGALG00010021074	1420.8663802637832	-0.26086	0.20523543764382135	-1.27103	0.2037192632033375	0.9992485939671056	TTC17	Autosomal_not_target	Autosomal	not_target	not_significant
ENSGALG00010021075	1851.9545683868885	-0.122595	0.16144247264844813	-0.759373	0.4476297098513252	0.9992485939671056	DHRS3	Autosomal_not_target	Autosomal	not_target	not_significant
ENSGALG00010021076	4.200741611731369	1.2218202411819241	1.51865	0.8045427801840104	0.4210835729729644	0.9992485939671056	TBR1	Autosomal_not_target	Autosomal	not_target	not_significant
ENSGALG00010021077	2445.351516808333	0.16265882043374028	0.12927686947000594	1.2582206012613837	0.20831198647052349	0.9992485939671056	SEC31B	Autosomal_target	Autosomal	target	not_significant
ENSGALG00010021078	372.64820716730554	0.30059029188125186	0.2889744820801927	1.0401966627552797	0.29824854166767206	0.9992485939671056	NA	Autosomal_not_target	Autosomal	not_target	not_significant
ENSGALG00010021079	121.87485236778592	-0.24845	0.3398054985323221	-0.731152	0.4646860797908989	0.9992485939671056	WNT8B	Autosomal_not_target	Autosomal	not_target	not_significant
ENSGALG00010021080	160.00657263454514	-0.1784	0.28005572120457717	-0.637016	0.5241146233581917	0.9992485939671056	TTLL7	Autosomal_not_target	Autosomal	not_target	not_significant
ENSGALG00010021081	332.7460590196057	0.10800915068247936	0.21989135474388383	0.49119325681667614	0.6232897677932925	0.9992485939671056	KCNH6	Autosomal_not_target	Autosomal	not_target	not_significant
ENSGALG00010021082	732.3174537404532	-0.161741	0.2012556714018778	-0.803659	0.4215938732937672	0.9992485939671056	SENP8	Autosomal_target	Autosomal	target	not_significant
ENSGALG00010021083	4800.72	0.34928827005552276	0.14882530678431918	2.3469682515872035	0.018926867440599293	0.7806346406402316	SCD	Autosomal_not_target	Autosomal	not_target	not_significant
ENSGALG00010021084	6.661236820248169	-0.384242	1.1171264348313334	-0.343956	0.7308794001326535	0.9992485939671056	NA	Autosomal_not_target	Autosomal	not_target	not_significant
ENSGALG00010021085	115.75848079314724	0.11882588414725499	0.336579	0.35304	0.7240580993898639	0.9992485939671056	AMPD3	Autosomal_not_target	Autosomal	not_target	not_significant
ENSGALG00010021086	4509.298158153954	-0.0274347	0.13748791446397687	-0.199542	0.8418385725452565	0.9992485939671056	PSMD14	Autosomal_not_target	Autosomal	not_target	not_significant
ENSGALG00010021087	2164.688179929682	-0.373321	0.18135973202342404	-2.05846	0.039546384021995507	0.9513561628406513	THBS1	Autosomal_target	Autosomal	target	not_significant
ENSGALG00010021088	3546.437577859473	-0.0735552	0.14232336684336994	-0.516817	0.6052835803885588	0.9992485939671056	ANKLE2	Autosomal_not_target	Autosomal	not_target	not_significant
ENSGALG00010021089	0	NA	NA	NA	NA	NA	NA	Autosomal_not_target	Autosomal	not_target	not_significant
ENSGALG00010021090	21.366948941163734	-0.0118548	0.6334234733043212	-0.0187154	0.9850681250054868	0.9992485939671056	ADM	Autosomal_not_target	Autosomal	not_target	not_significant
ENSGALG00010021091	977.7269471056012	0.0198166	0.21682079646399224	0.0913963	0.9271776875934394	0.9992485939671056	TANK	Autosomal_target	Autosomal	target	not_significant
ENSGALG00010021092	1884.487714946066	0.0977215	0.20461883432079406	0.4775783674092944	0.6329503308284976	0.9992485939671056	VPS13D	Autosomal_not_target	Autosomal	not_target	not_significant
ENSGALG00010021093	335.36829128658815	0.0191486	0.21291550778179752	0.0899352	0.9283387459943881	0.9992485939671056	GRAMD2	Autosomal_target	Autosomal	target	not_significant
ENSGALG00010021094	16.62107856800737	0.4277462674608707	0.8121365778158598	0.526693	0.5984071250952812	0.9992485939671056	ADM	Autosomal_not_target	Autosomal	not_target	not_significant
ENSGALG00010021095	3684.1531481406855	0.0335807	0.1338541457959372	0.25087517381341634	0.8019106191346191	0.9992485939671056	NT5C2	Autosomal_target	Autosomal	target	not_significant
ENSGALG00010021096	708.1402377930746	-0.207276	0.17018720373563367	-1.21793	0.22325190656002705	0.9992485939671056	NA	Autosomal_not_target	Autosomal	not_target	not_significant
ENSGALG00010021097	1832.7391269736747	-0.0324245	0.1417370016991484	-0.228765	0.8190511852157359	0.9992485939671056	KATNBL1	Autosomal_not_target	Autosomal	not_target	not_significant
ENSGALG00010021098	3679.637485250806	-0.107626	0.19022474920999372	-0.565784	0.5715407328779687	0.9992485939671056	SDK1	Autosomal_target	Autosomal	target	not_significant
ENSGALG00010021099	1189.2038278965933	0.0275599	0.5799274441664328	0.0475231	0.9620963345181195	0.9992485939671056	HMCN1	Autosomal_not_target	Autosomal	not_target	not_significant
ENSGALG00010021100	2040.7808039748768	0.0818906	0.13599809630115484	0.6021452167652364	0.5470774782823538	0.9992485939671056	EMC7	Autosomal_not_target	Autosomal	not_target	not_significant
ENSGALG00010021101	42.753047305307476	0.3772695279179612	0.45064400549336997	0.8371786228575756	0.4024921716706802	0.9992485939671056	TMEM240	Autosomal_not_target	Autosomal	not_target	not_significant
ENSGALG00010021102	957.7000217772356	0.13841097582106007	0.19373414350262694	0.7144376996158309	0.47495656713891793	0.9992485939671056	GOLGA3	Autosomal_not_target	Autosomal	not_target	not_significant
ENSGALG00010021103	5072.919493269401	-0.132845	0.17078345095162495	-0.777855	0.43665466037428735	0.9992485939671056	RBMS1	Autosomal_target	Autosomal	target	not_significant
ENSGALG00010021104	11.12480049541723	-1.0883	0.9344618210068365	-1.16463	0.2441696510284232	0.9992485939671056	INA	Autosomal_not_target	Autosomal	not_target	not_significant
ENSGALG00010021105	3.2540212754060094	-0.172452	1.9269242584088122	-0.0894962	0.9286875766930147	0.9992485939671056	NA	Autosomal_not_target	Autosomal	not_target	not_significant
ENSGALG00010021106	32.59233090453511	-1.53131	0.6027628862660908	-2.54048	0.011070000008301717	0.6735052604891041	ITGB6	Autosomal_not_target	Autosomal	not_target	not_significant
ENSGALG00010021107	4.508439092863551	0.0747741	1.3835522936295013	0.054045	0.9568992892806473	0.9992485939671056	CHRM5	Autosomal_not_target	Autosomal	not_target	not_significant
ENSGALG00010021108	1000.5524229343907	-0.0431925	0.23283538956237657	-0.185507	0.8528316722354747	0.9992485939671056	PCGF6	Autosomal_target	Autosomal	target	not_significant
ENSGALG00010021109	1.7806963800919011	-1.9137	2.1859232820235794	-0.875465	0.3813209676929527	0.9992485939671056	SH2D5	Autosomal_not_target	Autosomal	not_target	not_significant
ENSGALG00010021110	95742.65453666341	0.3627025319118033	0.11915452632601646	3.04397	0.0023348	0.3478854842175203	PKLR	Autosomal_not_target	Autosomal	not_target	not_significant
ENSGALG00010021111	705.789	-0.0590538	0.17025601470053356	-0.346853	0.7287017452166233	0.9992485939671056	AVEN	Autosomal_not_target	Autosomal	not_target	not_significant
ENSGALG00010021112	1770.7964567814565	-0.0893257	0.18597997982899928	-0.480297	0.631016	0.9992485939671056	TAF5	Autosomal_not_target	Autosomal	not_target	not_significant
ENSGALG00010021113	382.9797737070879	-0.202979	0.27289436265140565	-0.743801	0.4569967120447354	0.9992485939671056	SYP	Autosomal_not_target	Autosomal	not_target	not_significant
ENSGALG00010021114	1569.761042918139	-0.0146482	0.1414294297623106	-0.103572	0.9175086325669105	0.9992485939671056	SBF2	Autosomal_not_target	Autosomal	not_target	not_significant
ENSGALG00010021115	1057.1308554553234	0.17789667931345088	0.16871735821155198	1.0544065009030612	0.2916968472073367	0.9992485939671056	ALPL	Autosomal_target	Autosomal	target	not_significant
ENSGALG00010021116	1108.955082680745	-0.174257	0.16291675519142115	-1.06961	0.28479532382606143	0.9992485939671056	FAM21C	Autosomal_not_target	Autosomal	not_target	not_significant
ENSGALG00010021117	40.115243956844616	0.9970993181263658	0.577865	1.7254874261225963	0.0844397	0.9992485939671056	CYP1A2	Autosomal_not_target	Autosomal	not_target	not_significant
ENSGALG00010021118	2334.5101049906134	0.0173865	0.14415595384940594	0.12060917757430689	0.904001	0.9992485939671056	USMG5	Autosomal_not_target	Autosomal	not_target	not_significant
ENSGALG00010021119	2.292183004205176	0.0996699	1.9685202099575565	0.050631906395423996	0.9596188377966605	0.9992485939671056	SNTN	Autosomal_not_target	Autosomal	not_target	not_significant
ENSGALG00010021120	6795.436640933602	0.044185150780762794	0.13471059515312228	0.32800056098437247	0.7429112384639571	0.9992485939671056	PDCD11	Autosomal_not_target	Autosomal	not_target	not_significant
ENSGALG00010021121	597.7763492550639	-0.559644	0.24262832478900473	-2.30659	0.021077622757406548	0.8034217447218244	PLA2R1	Autosomal_target	Autosomal	target	not_significant
ENSGALG00010021122	3.7315762573717612	1.8924956588520014	1.6483577773845601	1.148109764043346	0.25092325388315156	0.9992485939671056	CYP1A1	Autosomal_not_target	Autosomal	not_target	not_significant
ENSGALG00010021123	26.09754738308694	-0.766969	0.6702572327312195	-1.14429	0.252503	0.9992485939671056	RYR3	Autosomal_not_target	Autosomal	not_target	not_significant
ENSGALG00010021124	19.56215284466126	-0.278648	0.7010723912089892	-0.39746	0.6910285361670894	0.9992485939671056	CALHM2	Autosomal_target	Autosomal	target	not_significant
ENSGALG00010021125	269.0194558624254	-0.6093	0.2896255159590244	-2.10375	0.0354001	0.921198	LY75	Autosomal_not_target	Autosomal	not_target	not_significant
ENSGALG00010021126	2867.74	0.0442829	0.18427544074427277	0.24030833757328166	0.8100912319193972	0.9992485939671056	ECE1	Autosomal_target	Autosomal	target	not_significant
ENSGALG00010021127	1907.2863597963367	-0.230137	0.15183846129429943	-1.51567	0.12960269629924823	0.9992485939671056	SWAP70	Autosomal_not_target	Autosomal	not_target	not_significant
ENSGALG00010021128	0.16016196574533145	-0.68523	4.080472856796901	-0.167929	0.8666390481493975	0.9992485939671056	CALHM1	Autosomal_target	Autosomal	target	not_significant
ENSGALG00010021129	3996.200617335754	0.0561016	0.1344566357862618	0.41724683888556896	0.6764978684097249	0.9992485939671056	TXNRD3	Autosomal_not_target	Autosomal	not_target	not_significant
ENSGALG00010021130	0	NA	NA	NA	NA	NA	NA	Autosomal_not_target	Autosomal	not_target	not_significant
ENSGALG00010021131	4070.9828014866434	0.1999154597290332	0.11841050973756657	1.6883253029828704	0.0913488	0.9992485939671056	EDC3	Autosomal_target	Autosomal	target	not_significant
ENSGALG00010021132	3.221414481469497	-2.89796	1.7854838365710055	-1.62307	0.10457538373574905	0.9992485939671056	CALHM3	Autosomal_not_target	Autosomal	not_target	not_significant
ENSGALG00010021133	1369.6682064914685	0.0632051	0.1901056617010377	0.3324734139000436	0.7395318116551043	0.9992485939671056	NA	Autosomal_not_target	Autosomal	not_target	not_significant
ENSGALG00010021134	3272.0063641698316	0.17282095057249058	0.157215	1.0992655841432146	0.2716522393377105	0.9992485939671056	CHFR	Autosomal_target	Autosomal	target	not_significant
ENSGALG00010021135	463.1493661091636	0.050078629700343234	0.20122935156908076	0.24886344516769743	0.8034664123603106	0.9992485939671056	CLK3	Autosomal_target	Autosomal	target	not_significant
ENSGALG00010021136	6172.179053142727	0.057580292478363895	0.15189162744099907	0.37908799483191025	0.7046225208928538	0.9992485939671056	WEE1	Autosomal_not_target	Autosomal	not_target	not_significant
ENSGALG00010021137	206.3034342739157	-0.109253	0.27630089931807755	-0.395414	0.6925371544798405	0.9992485939671056	PLAU	Autosomal_not_target	Autosomal	not_target	not_significant
ENSGALG00010021138	5485.213031138059	0.0913414	0.14677476635424572	0.6223235350971994	0.5337291486775692	0.9992485939671056	DDX18	Autosomal_not_target	Autosomal	not_target	not_significant
ENSGALG00010021139	2458.3415384242685	0.00288062	0.19143645766445896	0.0150474	0.9879943526382136	0.9992485939671056	ARHGAP29	Autosomal_not_target	Autosomal	not_target	not_significant
ENSGALG00010021140	0	NA	NA	NA	NA	NA	SLC11A1	Autosomal_not_target	Autosomal	not_target	not_significant
ENSGALG00010021141	69.96081163198326	0.31356536231517823	0.3820144493650832	0.8208206858047675	0.41174841402521883	0.9992485939671056	SGSM1	Autosomal_not_target	Autosomal	not_target	not_significant
ENSGALG00010021142	298.8774567846878	0.3540010951740913	0.2156312146642873	1.641696893120181	0.10065283586186018	0.9992485939671056	WNT6	Autosomal_not_target	Autosomal	not_target	not_significant
ENSGALG00010021143	267.9481046998642	0.2751146430878922	0.3445117852849048	0.7985638077965244	0.42454338058796864	0.9992485939671056	ABCA4	Autosomal_not_target	Autosomal	not_target	not_significant
ENSGALG00010021144	751.8894049138223	-0.0670969	0.1635701634444593	-0.410202	0.6816574828523381	0.9992485939671056	FOXK1	Autosomal_target	Autosomal	target	not_significant
ENSGALG00010021145	3727.9684782276286	-0.123651	0.1752417660015633	-0.705603	0.4804352224406605	0.9992485939671056	EIF4G3	Autosomal_not_target	Autosomal	not_target	not_significant
ENSGALG00010021146	1193.3936117741487	-0.111827	0.19754599765485842	-0.566082	0.5713382197774453	0.9992485939671056	AP5Z1	Autosomal_not_target	Autosomal	not_target	not_significant
ENSGALG00010021147	8036.637044372235	0.10650574128477942	0.12574760049005929	0.8469803071367474	0.39700609808214615	0.9992485939671056	ARID3B	Autosomal_target	Autosomal	target	not_significant
ENSGALG00010021148	1538.3972655122764	0.0348739	0.17271893438192876	0.20191131412486577	0.8399860568517195	0.9992485939671056	GPATCH8	Autosomal_not_target	Autosomal	not_target	not_significant
ENSGALG00010021149	24.925281863386857	0.7876122436139144	0.5865082370527872	1.3428835161321482	0.17930969477738462	0.9992485939671056	Dlx4	Autosomal_not_target	Autosomal	not_target	not_significant
ENSGALG00010021150	0	NA	NA	NA	NA	NA	NA	Autosomal_not_target	Autosomal	not_target	not_significant
ENSGALG00010021151	31.50966925336053	-0.125103	0.578627	-0.216206	0.8288270906730849	0.9992485939671056	WNT10A	Autosomal_not_target	Autosomal	not_target	not_significant
ENSGALG00010021152	340.5295445284814	0.0718305	0.21271095820682479	0.33769046275864506	0.7355964626235441	0.9992485939671056	STK11IP	Autosomal_not_target	Autosomal	not_target	not_significant
ENSGALG00010021153	7897.402173467681	0.1107497302946574	0.15870561650603418	0.697831	0.48528276673108006	0.9992485939671056	PTPRF	Autosomal_target	Autosomal	target	not_significant
ENSGALG00010021154	1117.5772251650849	0.15820505128123766	0.15426088218224307	1.0255681741423919	0.3050951753651718	0.9992485939671056	CHST13	Autosomal_target	Autosomal	target	not_significant
ENSGALG00010021155	73.63459304864635	0.4281049438590538	0.5152317853499725	0.8308977746166464	0.4060313809335925	0.9992485939671056	RADIL	Autosomal_target	Autosomal	target	not_significant
ENSGALG00010021156	9729.300902869923	-0.0689711	0.12239245672598947	-0.563524	0.5730779158287728	0.9992485939671056	DDOST	Autosomal_not_target	Autosomal	not_target	not_significant
ENSGALG00010021157	0.35841321264342696	2.057082060175003	4.044939275672906	0.5085569695809072	0.6110627972150819	0.9992485939671056	NA	Autosomal_not_target	Autosomal	not_target	not_significant
ENSGALG00010021158	15064.897217648053	0.0772279	0.11573432178859498	0.6672862012636608	0.5045893386662019	0.9992485939671056	ACTG1	Autosomal_not_target	Autosomal	not_target	not_significant
ENSGALG00010021159	330.20814242492645	-0.0371751	0.2402952172291248	-0.154706	0.8770529959781364	0.9992485939671056	MMD2	Autosomal_not_target	Autosomal	not_target	not_significant
ENSGALG00010021160	1243.328909012834	0.24664298243422103	0.17788124071555386	1.3865598274560196	0.16557602524571013	0.9992485939671056	ZNF143	Autosomal_target	Autosomal	target	not_significant
ENSGALG00010021161	1658.5392794847614	0.1400630929694484	0.1592690439404687	0.8794119026783443	0.3791779807408957	0.9992485939671056	NA	Autosomal_not_target	Autosomal	not_target	not_significant
ENSGALG00010021162	3791.1440007139577	0.16709571526791162	0.12360301549844052	1.351874099463373	0.17641559443299668	0.9992485939671056	WIPI2	Autosomal_not_target	Autosomal	not_target	not_significant
ENSGALG00010021163	15.888599188451263	1.3095050955941643	0.7311826859240018	1.7909410613837655	0.0733028	0.9992485939671056	INHA	Autosomal_not_target	Autosomal	not_target	not_significant
ENSGALG00010021164	434.5377557576607	-0.395224	0.24694282882469165	-1.60047	0.10949455761723818	0.9992485939671056	SLC41A3	Autosomal_not_target	Autosomal	not_target	not_significant
ENSGALG00010021165	342.17463860437186	-0.481325	0.36621853414528915	-1.31431	0.1887415739944244	0.9992485939671056	PTRF	Autosomal_target	Autosomal	target	not_significant
ENSGALG00010021166	109.23663487109941	-0.282858	0.324292	-0.872234	0.3830808349899172	0.9992485939671056	NEURL1	Autosomal_target	Autosomal	target	not_significant
ENSGALG00010021167	1772.5141241095962	0.017675267995678333	0.17238291665234065	0.10253491667811582	0.9183320993871116	0.9992485939671056	KIAA1671	Autosomal_not_target	Autosomal	not_target	not_significant
ENSGALG00010021168	4802.141034983206	0.1166019477069082	0.17781109139928858	0.6557630729855287	0.5119765793749194	0.9992485939671056	IVNS1ABP	Autosomal_target	Autosomal	target	not_significant
ENSGALG00010021169	1116.6987838567666	-0.0879705	0.17839277042107407	-0.493128	0.621922	0.9992485939671056	CAMK2G	Autosomal_not_target	Autosomal	not_target	not_significant
ENSGALG00010021170	945.7160213828398	-0.116466	0.18719670030683525	-0.622157	0.5338385944680695	0.9992485939671056	UBL7	Autosomal_not_target	Autosomal	not_target	not_significant
ENSGALG00010021171	539.3914108396281	-0.136118	0.2163873566225891	-0.629049	0.5293170733372905	0.9992485939671056	NA	Autosomal_not_target	Autosomal	not_target	not_significant
ENSGALG00010021172	318.9387064374722	0.16234405058850374	0.2632670458820374	0.6166516209599797	0.5374645379751857	0.9992485939671056	SLC29A4	Autosomal_target	Autosomal	target	not_significant
ENSGALG00010021173	148.4593365359142	-0.00135427	0.38551831812296605	-0.00351286	0.9971971497696673	0.9998223296275341	KLF15	Autosomal_target	Autosomal	target	not_significant
ENSGALG00010021174	0	NA	NA	NA	NA	NA	CRYBB3	Autosomal_not_target	Autosomal	not_target	not_significant
ENSGALG00010021175	42428.23978863341	0.10819528997114955	0.1189883107838303	0.9092934361234124	0.36319525446264117	0.9992485939671056	IPO7	Autosomal_not_target	Autosomal	not_target	not_significant
ENSGALG00010021176	2707.8497069611644	0.00671006	0.1252853157908817	0.0535582	0.9572871325492905	0.9992485939671056	DDI2	Autosomal_target	Autosomal	target	not_significant
ENSGALG00010021177	118.52814487529045	0.0240713	0.4177274613794428	0.0576243	0.9540478858112947	0.9992485939671056	OBSL1	Autosomal_target	Autosomal	target	not_significant
ENSGALG00010021178	2916.254195128715	0.20447708154199468	0.18517140966896461	1.104258383664861	0.2694810699434971	0.9992485939671056	NDST2	Autosomal_not_target	Autosomal	not_target	not_significant
ENSGALG00010021179	10.11905310941324	0.00676073	1.1559527700906467	0.00584862	0.9953335035876163	0.9998223296275341	CRYBB2	Autosomal_not_target	Autosomal	not_target	not_significant
ENSGALG00010021180	1332.237409267761	-0.00482565	0.1743985874633112	-0.0276702	0.9779251546909947	0.9992485939671056	TMEM198	Autosomal_not_target	Autosomal	not_target	not_significant
ENSGALG00010021181	361.50948707793503	0.15080736624956262	0.2300165913299662	0.6556369059187761	0.5120577736194256	0.9992485939671056	DAGLA	Autosomal_target	Autosomal	target	not_significant
ENSGALG00010021182	882.2939954964336	-0.039435	0.19161727124164527	-0.205801	0.8369463595962529	0.9992485939671056	ZSWIM8	Autosomal_not_target	Autosomal	not_target	not_significant
ENSGALG00010021183	8.664551062881186	0.4805488439073156	1.014248188285433	0.47379807965905674	0.635644	0.9992485939671056	CFAP100	Autosomal_not_target	Autosomal	not_target	not_significant
ENSGALG00010021184	1202.084346345165	0.4985927413665204	0.6292546165865276	0.7923545226750988	0.4281539886182586	0.9992485939671056	DRAXIN	Autosomal_not_target	Autosomal	not_target	not_significant
ENSGALG00010021185	17.621253359986184	-0.307167	0.7315641757891573	-0.419877	0.6745750102444708	0.9992485939671056	DYL2	Autosomal_target	Autosomal	target	not_significant
ENSGALG00010021186	793.069	-0.0766338	0.1730493146139504	-0.442844	0.6578787878469708	0.9992485939671056	SWT1	Autosomal_not_target	Autosomal	not_target	not_significant
ENSGALG00010021187	442.64039524629754	0.34601730241022804	0.1992889854709262	1.7362590390661992	0.082518	0.9992485939671056	SEMA7A	Autosomal_not_target	Autosomal	not_target	not_significant
ENSGALG00010021188	5460.689998324231	0.17149781959808838	0.14468058784394752	1.1853547331661793	0.2358772214109555	0.9992485939671056	TNRC18	Autosomal_target	Autosomal	target	not_significant
ENSGALG00010021189	42.5549	0.1518550439273891	0.4509897434484469	0.3367150719797862	0.736332	0.9992485939671056	NA	Autosomal_not_target	Autosomal	not_target	not_significant
ENSGALG00010021190	955.0324945259415	0.0676049	0.18140415025883758	0.37267534970089145	0.7093900849900118	0.9992485939671056	NA	Autosomal_not_target	Autosomal	not_target	not_significant
ENSGALG00010021191	1667.7010157232105	-0.152718	0.14574121454185496	-1.04787	0.2946965635772593	0.9992485939671056	MYRF	Autosomal_target	Autosomal	target	not_significant
ENSGALG00010021192	67.60087875294539	-0.179259	0.5323274938484372	-0.336745	0.7363092375433344	0.9992485939671056	NTL	Autosomal_not_target	Autosomal	not_target	not_significant
ENSGALG00010021193	1589.4476123730851	0.011706877949975051	0.15204488901698027	0.0769962	0.9386265717950528	0.9992485939671056	USP37	Autosomal_not_target	Autosomal	not_target	not_significant
ENSGALG00010021194	3.5868343519332173	-0.138889	1.4359111609840456	-0.0967254	0.922944	0.9992485939671056	CYP11A1	Autosomal_not_target	Autosomal	not_target	not_significant
ENSGALG00010021195	6609.651087891125	-0.0818862	0.18017509551053779	-0.454481	0.6494825536201477	0.9992485939671056	GCLM	Autosomal_target	Autosomal	target	not_significant
ENSGALG00010021196	1891.1088216101618	0.0694733	0.13847949340830132	0.5016863564068248	0.6158881632362478	0.9992485939671056	ATP6V0A1	Autosomal_not_target	Autosomal	not_target	not_significant
ENSGALG00010021197	921.2173123786324	-0.0863402	0.17923168968603875	-0.481724	0.6300020266469537	0.9992485939671056	CHCHD1	Autosomal_not_target	Autosomal	not_target	not_significant
ENSGALG00010021198	1.6835279205533367	-0.375431	2.39144	-0.156989	0.8752531799180618	0.9992485939671056	CRYBA2	Autosomal_not_target	Autosomal	not_target	not_significant
ENSGALG00010021199	1502.9610361652594	0.13785736895358164	0.14271735730011206	0.9659467605169382	0.3340708221754505	0.9992485939671056	TMEM258	Autosomal_not_target	Autosomal	not_target	not_significant
ENSGALG00010021200	180.91305453010017	-0.0366986	0.2678486144399762	-0.137012	0.8910209809334422	0.9992485939671056	FTO	Autosomal_not_target	Autosomal	not_target	not_significant
ENSGALG00010021201	4914.867749191203	0.1979246895857153	0.1274149517710145	1.5533866852723714	0.12033078190568568	0.9992485939671056	TRMT1L	Autosomal_not_target	Autosomal	not_target	not_significant
ENSGALG00010021202	22.17975416908648	-0.238974	0.7234624306014653	-0.33032	0.7411582144848057	0.9992485939671056	UROC1	Autosomal_not_target	Autosomal	not_target	not_significant
ENSGALG00010021203	1188.2481254642178	0.1905649531221252	0.164202	1.160549280767698	0.24582524164841055	0.9992485939671056	FUT11	Autosomal_not_target	Autosomal	not_target	not_significant
ENSGALG00010021204	415.15073990756844	-0.00397601	0.20580116101458837	-0.0193197	0.9845860845562313	0.9992485939671056	NAGLU	Autosomal_not_target	Autosomal	not_target	not_significant
ENSGALG00010021205	7.37006	0.558053	1.0913770288190743	0.5113290594260828	0.6091206601166506	0.9992485939671056	CDK5R2	Autosomal_target	Autosomal	target	not_significant
ENSGALG00010021206	10.135896766706466	-1.45534	0.9675820212750716	-1.5041	0.13255587990702244	0.9992485939671056	HSD17B1	Autosomal_not_target	Autosomal	not_target	not_significant
ENSGALG00010021207	1264.2360806720098	-0.310532	0.16822295577166857	-1.84596	0.0648986	0.9992485939671056	MAD2L2	Autosomal_not_target	Autosomal	not_target	not_significant
ENSGALG00010021208	6.098523728616454	0.3489952355755995	1.114507084547654	0.3131386425571683	0.754175	0.9992485939671056	NA	Autosomal_target	Autosomal	target	not_significant
ENSGALG00010021209	24.00505002470297	0.39141797358619473	0.5834481893380261	0.6708701487792657	0.5023032544594913	0.9992485939671056	NA	Autosomal_not_target	Autosomal	not_target	not_significant
ENSGALG00010021210	7376.2771974384505	-0.00930357	0.12425188127380696	-0.0748767	0.9403128234204845	0.9992485939671056	SEC24C	Autosomal_not_target	Autosomal	not_target	not_significant
ENSGALG00010021211	6274.567604855294	0.0825925	0.1329245950431601	0.6213484712883746	0.53437	0.9992485939671056	FEN1	Autosomal_not_target	Autosomal	not_target	not_significant
ENSGALG00010021212	1030.4068368887308	-0.119852	0.21305111500250226	-0.562549	0.573742	0.9992485939671056	MYO18B	Autosomal_not_target	Autosomal	not_target	not_significant
ENSGALG00010021213	54.38167005554763	0.0996965	0.48675346921873974	0.2048192640457079	0.8377133355438274	0.9992485939671056	FBXO44	Autosomal_not_target	Autosomal	not_target	not_significant
ENSGALG00010021214	1022.8356744853876	-0.0128543	0.16173010254059056	-0.0794799	0.9366509296943506	0.9992485939671056	FBXL18	Autosomal_target	Autosomal	target	not_significant
ENSGALG00010021215	709.3478568778917	0.1448934573944833	0.21563371099999257	0.6719425117832726	0.5016202951386137	0.9992485939671056	SH3PXD2A	Autosomal_target	Autosomal	target	not_significant
ENSGALG00010021216	0	NA	NA	NA	NA	NA	NA	Autosomal_not_target	Autosomal	not_target	not_significant
ENSGALG00010021217	120.69260381007973	-0.0758155	0.3417686640724375	-0.221833	0.8244441347374696	0.9992485939671056	FBXO2	Autosomal_target	Autosomal	target	not_significant
ENSGALG00010021218	85.99762564870232	-0.0176462	0.3316550736369402	-0.0532065	0.9575673878620238	0.9992485939671056	DPF3	Autosomal_target	Autosomal	target	not_significant
ENSGALG00010021219	3704.9901217349957	0.2741046802639929	0.20681559150844206	1.325357910710538	0.18505246991701502	0.9992485939671056	STRA6	Autosomal_not_target	Autosomal	not_target	not_significant
ENSGALG00010021220	324.1807926221323	-0.476007	0.30305108796806923	-1.57071	0.11624887332469504	0.9992485939671056	SYNPO2L	Autosomal_not_target	Autosomal	not_target	not_significant
ENSGALG00010021221	44.64178579526293	-0.215794	0.486441	-0.443619	0.6573180859378469	0.9992485939671056	NA	Autosomal_not_target	Autosomal	not_target	not_significant
ENSGALG00010021222	15.29027457043615	-0.49941	0.7322705524957536	-0.682002	0.495238	0.9992485939671056	NTN4L	Autosomal_not_target	Autosomal	not_target	not_significant
ENSGALG00010021223	402.9723460498308	0.0618355	0.23802791475386811	0.2597825593840931	0.7950315047951017	0.9992485939671056	DFFB	Autosomal_not_target	Autosomal	not_target	not_significant
ENSGALG00010021224	3.3473578146148593	-0.663421	1.8790425399554074	-0.353064	0.724041	0.9992485939671056	MYOZ1	Autosomal_not_target	Autosomal	not_target	not_significant
ENSGALG00010021225	0.33425870707067384	0.2765505005757296	4.080472856796901	0.0677741	0.9459654371376393	0.9992485939671056	NA	Autosomal_not_target	Autosomal	not_target	not_significant
ENSGALG00010021226	25.67495497163563	-0.483718	0.6082890628224665	-0.795211	0.42649089362131504	0.9992485939671056	FEV	Autosomal_target	Autosomal	target	not_significant
ENSGALG00010021227	2251.2588824111162	0.00229286	0.1582862002844457	0.014485539112367872	0.9884426161713484	0.9992485939671056	CHCHD4	Autosomal_not_target	Autosomal	not_target	not_significant
ENSGALG00010021228	2561.109066826609	0.3117019429764738	0.14324517377771095	2.176003105418235	0.029555028353138505	0.8886258622166391	ESRP2	Autosomal_not_target	Autosomal	not_target	not_significant
ENSGALG00010021229	6884.836318378764	0.0324964	0.1512155605887338	0.2149010962857942	0.829844	0.9992485939671056	GLO1	Autosomal_not_target	Autosomal	not_target	not_significant
ENSGALG00010021230	1964.7898880941148	-0.134607	0.1448087732566222	-0.929552	0.3526032118245755	0.9992485939671056	C21H1orf174	Autosomal_not_target	Autosomal	not_target	not_significant
ENSGALG00010021231	725.8021338441166	0.029338795012315292	0.17191202554675197	0.1706616795364122	0.8644897960032183	0.9992485939671056	STN1	Autosomal_not_target	Autosomal	not_target	not_significant
ENSGALG00010021232	198043.4296545948	-0.0776205	0.11929670435132955	-0.650651	0.515272	0.9992485939671056	ACTB	Autosomal_not_target	Autosomal	not_target	not_significant
ENSGALG00010021233	4047.8589856249646	0.053264	0.1355211902020823	0.39303066693962807	0.6942968313078571	0.9992485939671056	COASY	Autosomal_not_target	Autosomal	not_target	not_significant
ENSGALG00010021234	576.5849503622081	0.3254665749665985	0.29010667032062254	1.1218858725547283	0.2619109681692293	0.9992485939671056	ISLR2	Autosomal_not_target	Autosomal	not_target	not_significant
ENSGALG00010021235	4410.9944071431855	0.0489909	0.13825445343724085	0.3543532512923964	0.7230741645280816	0.9992485939671056	XRCC5	Autosomal_target	Autosomal	target	not_significant
ENSGALG00010021236	2316.1355642201847	-0.0583424	0.13851180709838484	-0.421209	0.6736026123886772	0.9992485939671056	BTBD9	Autosomal_target	Autosomal	target	not_significant
ENSGALG00010021237	18487.347718235953	0.0318318	0.14627810968813929	0.21761133148658848	0.8277319548187125	0.9992485939671056	FSCN1	Autosomal_not_target	Autosomal	not_target	not_significant
ENSGALG00010021238	1602.1216090237522	0.13471251983986898	0.13329047285264223	1.0106687819226126	0.31217498336989674	0.9992485939671056	NDUFS8	Autosomal_not_target	Autosomal	not_target	not_significant
ENSGALG00010021239	2666.5529932817203	0.0510207	0.135888	0.37546285934676094	0.7073162633281046	0.9992485939671056	USP54	Autosomal_not_target	Autosomal	not_target	not_significant
ENSGALG00010021240	3838.1368802635548	0.15568135375260575	0.18044235553360957	0.8627761109204108	0.38826057611515014	0.9992485939671056	SLK	Autosomal_not_target	Autosomal	not_target	not_significant
ENSGALG00010021241	2355.2816963909686	0.0642847	0.11937203818507269	0.5385237461452438	0.5902155157710154	0.9992485939671056	TMEM43	Autosomal_target	Autosomal	target	not_significant
ENSGALG00010021242	153.72837115662554	-0.111889	0.2783655282496598	-0.401951	0.6877197675040392	0.9992485939671056	BCAR3	Autosomal_not_target	Autosomal	not_target	not_significant
ENSGALG00010021243	9856.9	-0.198155	0.17402914017451115	-1.13863	0.2548558728301301	0.9992485939671056	DYL1	Autosomal_not_target	Autosomal	not_target	not_significant
ENSGALG00010021244	2916.9645575184636	-0.000266961	0.13234815584036339	-0.00201711	0.9983905794900131	0.9998223296275341	PPP3CB	Autosomal_not_target	Autosomal	not_target	not_significant
ENSGALG00010021245	3810.244339806878	-0.130278	0.12543421539588864	-1.03861	0.2989850527790852	0.9992485939671056	ZFAND3	Autosomal_target	Autosomal	target	not_significant
ENSGALG00010021246	712.9855505377889	-0.636222	0.15518362736524333	-4.0998	4.135013657892552e-5	0.0327425	PECR	Autosomal_not_target	Autosomal	not_target	significant
ENSGALG00010021247	1605.5724436421515	-0.140758	0.2322013371084578	-0.606189	0.544389	0.9992485939671056	GNAO1	Autosomal_target	Autosomal	target	not_significant
ENSGALG00010021248	401.8978712621061	-0.20594	0.2394721981278866	-0.859974	0.3898032563290961	0.9992485939671056	ANXA7	Autosomal_not_target	Autosomal	not_target	not_significant
ENSGALG00010021249	6.992590568850528	-1.06479	1.070325511853727	-0.994832	0.3198177959868556	0.9992485939671056	NA	Autosomal_not_target	Autosomal	not_target	not_significant
ENSGALG00010021250	551.8830036845441	0.060604425157083065	0.20012016039408279	0.3028401788092662	0.7620116620402749	0.9992485939671056	ISLR	Autosomal_target	Autosomal	target	not_significant
ENSGALG00010021251	1102.8175533893157	0.10158206797119544	0.16295451405741118	0.6233768273237686	0.5330369220235582	0.9992485939671056	RNF216	Autosomal_target	Autosomal	target	not_significant
ENSGALG00010021252	838.2561985761317	0.0791046	0.21170896807818312	0.37364788341815064	0.7086663042052985	0.9992485939671056	XPC	Autosomal_not_target	Autosomal	not_target	not_significant
ENSGALG00010021253	1555.344137564595	0.0855834	0.1551559667855669	0.5515957871438187	0.5812253234361486	0.9992485939671056	TMEM169	Autosomal_target	Autosomal	target	not_significant
ENSGALG00010021254	5541.734863222767	-0.0253224	0.12076467027227804	-0.209684	0.833914	0.9992485939671056	FNBP1L	Autosomal_target	Autosomal	target	not_significant
ENSGALG00010021255	7890.898905872694	0.045094658085925714	0.11080699801830693	0.4069657954137104	0.6840331103676583	0.9992485939671056	NA	Autosomal_not_target	Autosomal	not_target	not_significant
ENSGALG00010021256	177.32271326975092	0.060958093086554074	0.24953903696398583	0.2442827936991346	0.8070118085174107	0.9992485939671056	NA	Autosomal_not_target	Autosomal	not_target	not_significant
ENSGALG00010021257	185.65044794531613	-0.557955	0.3080459576160531	-1.81127	0.0700987	0.9992485939671056	RGS6	Autosomal_target	Autosomal	target	not_significant
ENSGALG00010021258	2027.5879157501442	0.11316557461467161	0.16000416106920004	0.7072664476877495	0.4794009121224894	0.9992485939671056	LSM3	Autosomal_not_target	Autosomal	not_target	not_significant
ENSGALG00010021259	955.5615471346549	0.00126903	0.18093032912760565	0.00701391	0.9944037570819751	0.9998223296275341	CEP104	Autosomal_target	Autosomal	target	not_significant
ENSGALG00010021260	4221.973722255102	0.355404	0.15769519122101483	2.2537433624621968	0.024212317725918742	0.8523893083184483	KDM4A	Autosomal_not_target	Autosomal	not_target	not_significant
