## Supplementary Table 4 for "A male-essential microRNA is key for avian sex chromosome dosage compensation" (part 3 of 3)

### Sheet: FemaleG2_vs_FemaleHL_WholeE2 (continued)
gene_id	baseMean	log2FoldChange	lfcSE	stat	pvalue	padj	gene_name	mir_target_group	chr_z_or_auto	mir_targets_6_8	significant_genes
ENSGALG00010021261	6274.44	0.18302191837323123	0.143464	1.2757320906636755	0.2020502405178132	0.9992485939671056	JUP	Autosomal_not_target	Autosomal	not_target	not_significant
ENSGALG00010021262	43.45979983209685	0.4085142094812543	0.5697031546326272	0.7170650296726625	0.47333397226449114	0.9992485939671056	MDGA1	Autosomal_not_target	Autosomal	not_target	not_significant
ENSGALG00010021263	118.10226707999492	0.2851666296272264	0.30943456933577124	0.9215732755372545	0.3567512035846264	0.9992485939671056	STOML1	Autosomal_not_target	Autosomal	not_target	not_significant
ENSGALG00010021264	4594.353419570444	0.2292918971002724	0.14811437704879601	1.5480731963294325	0.12160467456167197	0.9992485939671056	CBFB	Autosomal_not_target	Autosomal	not_target	not_significant
ENSGALG00010021265	2181.9396530733147	-0.0178566	0.14763770658873782	-0.120949	0.9037314894227126	0.9992485939671056	SIPA1L1	Autosomal_not_target	Autosomal	not_target	not_significant
ENSGALG00010021266	1572.2286541835672	-0.0266994	0.1413932413606885	-0.188831	0.8502253726028732	0.9992485939671056	COQ5	Autosomal_not_target	Autosomal	not_target	not_significant
ENSGALG00010021267	2616.82	0.0526628	0.1306690783165388	0.4030245638737524	0.6869301540773445	0.9992485939671056	LRRC47	Autosomal_not_target	Autosomal	not_target	not_significant
ENSGALG00010021269	92.23138348060202	-0.0765948	0.3738044704825719	-0.204906	0.8376454802353792	0.9992485939671056	NUDT13	Autosomal_not_target	Autosomal	not_target	not_significant
ENSGALG00010021271	45.19610682885412	-0.451514	0.5249656903368962	-0.860083	0.3897430378280283	0.9992485939671056	NA	Autosomal_target	Autosomal	target	not_significant
ENSGALG00010021272	144.6589747499067	-0.0391269	0.28458084394357014	-0.13749	0.8906437991349984	0.9992485939671056	NA	Autosomal_not_target	Autosomal	not_target	not_significant
ENSGALG00010021275	655.7608620621149	0.0512172	0.16584941195562936	0.3088172158600375	0.7574605724681447	0.9992485939671056	MAP3K2	Autosomal_not_target	Autosomal	not_target	not_significant
ENSGALG00010021277	140.95689611001632	-0.0619493	0.2729981426741486	-0.226922	0.8204844596654997	0.9992485939671056	CCDC27	Autosomal_not_target	Autosomal	not_target	not_significant
ENSGALG00010021278	3.6442806953262634	0.1081424242734211	1.7615563019190985	0.0613903	0.9510483978698802	0.9992485939671056	NA	Autosomal_not_target	Autosomal	not_target	not_significant
ENSGALG00010021282	3.655447933553076	0.15929590652131934	1.4073062577817983	0.11319206863501209	0.9098782835683061	0.9992485939671056	NA	Autosomal_not_target	Autosomal	not_target	not_significant
ENSGALG00010021284	1.1358035754523834	3.7097566409563596	3.441460952889437	1.0779598233830499	0.28105168610111636	0.9992485939671056	NA	Autosomal_not_target	Autosomal	not_target	not_significant
ENSGALG00010021287	55.569543959932204	-1.07584	0.4999311077718573	-2.15197	0.0313995	0.9014783270559976	COL17A1	Autosomal_not_target	Autosomal	not_target	not_significant
ENSGALG00010021290	2497.588329128857	0.1769267972915419	0.1447739734515208	1.2220898071212216	0.22167366723497026	0.9992485939671056	ERCC3	Autosomal_not_target	Autosomal	not_target	not_significant
ENSGALG00010021293	2951.0032391358873	-0.0279384	0.15485089941047414	-0.180421	0.8568219002658931	0.9992485939671056	PCNX1	Autosomal_not_target	Autosomal	not_target	not_significant
ENSGALG00010021296	707.4550072340351	-0.127036	0.19908701035127857	-0.638094	0.5234124399000324	0.9992485939671056	GATC	Autosomal_not_target	Autosomal	not_target	not_significant
ENSGALG00010021298	800.9820283652771	-0.207785	0.19540398063921507	-1.06336	0.2876178852618154	0.9992485939671056	RPGRIP1L	Autosomal_not_target	Autosomal	not_target	not_significant
ENSGALG00010021299	2220.427286847051	-0.203762	0.17172964629479268	-1.18653	0.23541369828395278	0.9992485939671056	CYP27C1	Autosomal_target	Autosomal	target	not_significant
ENSGALG00010021301	1477.0058484006254	0.061176377440488657	0.20378356853875557	0.3002026997522822	0.7640225458926696	0.9992485939671056	SMURF1	Autosomal_not_target	Autosomal	not_target	not_significant
ENSGALG00010021302	5837.58	0.2546781316795199	0.22310508650433383	1.141516474007296	0.2536550604648427	0.9992485939671056	P4HA1	Autosomal_target	Autosomal	target	not_significant
ENSGALG00010021307	132.2478991781473	-0.0892841	0.35430037163178324	-0.252001	0.8010401634795243	0.9992485939671056	MAP3K9	Autosomal_not_target	Autosomal	not_target	not_significant
ENSGALG00010021309	1710.1002280902012	0.0615765	0.14697794485298774	0.4189503270004044	0.6752524353404539	0.9992485939671056	ST3GAL3	Autosomal_target	Autosomal	target	not_significant
ENSGALG00010021311	760.8210491369491	-0.411407	0.17884927865344613	-2.3003	0.021431185136413792	0.8034217447218244	TRIAP1	Autosomal_not_target	Autosomal	not_target	not_significant
ENSGALG00010021313	1.4902649409560653	-0.763218	2.495176748985369	-0.305877	0.7596980097583136	0.9992485939671056	KPNA7	Autosomal_not_target	Autosomal	not_target	not_significant
ENSGALG00010021314	95.82121352484683	0.1696071485605929	0.43056256646782715	0.3939198661694767	0.6936402027203672	0.9992485939671056	ZP3	Autosomal_not_target	Autosomal	not_target	not_significant
ENSGALG00010021315	3565.610520528472	0.0676235	0.13363778063480952	0.5060211352528358	0.6128418126119124	0.9992485939671056	COX6A1	Autosomal_not_target	Autosomal	not_target	not_significant
ENSGALG00010021316	149.8511779613909	-1.36491	1.0325342340389903	-1.32191	0.1861989942321603	0.9992485939671056	PLA2G12B	Autosomal_not_target	Autosomal	not_target	not_significant
ENSGALG00010021318	155.04988045382436	-0.164396	0.2506451274494686	-0.65589	0.5118950303963273	0.9992485939671056	TP73	Autosomal_target	Autosomal	target	not_significant
ENSGALG00010021320	698.5688604807575	0.552948	0.18973385922587557	2.9143374372631055	0.00356444	0.4141761860076955	SLC6A6	Autosomal_not_target	Autosomal	not_target	not_significant
ENSGALG00010021325	6216.356479066497	-0.0483601	0.12726653117451284	-0.37999	0.7039525050980884	0.9992485939671056	ARPC1A	Autosomal_not_target	Autosomal	not_target	not_significant
ENSGALG00010021327	0	NA	NA	NA	NA	NA	IGSF1	Autosomal_target	Autosomal	target	not_significant
ENSGALG00010021329	1098.2433612149039	-0.0173633	0.14876107934747437	-0.116719	0.9070823492141566	0.9992485939671056	PSMC3IP	Autosomal_not_target	Autosomal	not_target	not_significant
ENSGALG00010021330	1404.2833715589597	0.0976028	0.18032442632787696	0.5412623221909608	0.5883267864694428	0.9992485939671056	COMMD4	Autosomal_not_target	Autosomal	not_target	not_significant
ENSGALG00010021332	2182.9465795518972	-0.118697	0.6493672863597185	-0.182789	0.8549633066303681	0.9992485939671056	OIT3	Autosomal_not_target	Autosomal	not_target	not_significant
ENSGALG00010021335	2794.3186868643566	-0.11575	0.12721868943285422	-0.909853	0.36290019660564693	0.9992485939671056	NFATC3	Autosomal_not_target	Autosomal	not_target	not_significant
ENSGALG00010021338	4738.011700177696	-0.227938	0.14225072113146137	-1.60237	0.10907352334629547	0.9992485939671056	PDIA5	Autosomal_target	Autosomal	target	not_significant
ENSGALG00010021341	154.00967428816173	-0.56406	0.5187256601809976	-1.0874	0.2768619230998652	0.9992485939671056	L3MBTL1	Autosomal_target	Autosomal	target	not_significant
ENSGALG00010021342	1112.74	-0.0601769	0.18825385550876741	-0.319658	0.7492272243771346	0.9992485939671056	SFR1	Autosomal_target	Autosomal	target	not_significant
ENSGALG00010021345	303.9113349198557	-0.0757767	0.2029911379176658	-0.373301	0.7089247630135818	0.9992485939671056	NEIL1	Autosomal_not_target	Autosomal	not_target	not_significant
ENSGALG00010021346	10404.735244690404	0.1562618972038228	0.15001495154126313	1.0416421536545402	0.2975776173683118	0.9992485939671056	NA	Autosomal_not_target	Autosomal	not_target	not_significant
ENSGALG00010021348	566.0516079885246	0.010362391242606937	0.18787090962919076	0.055157	0.9560134049496763	0.9992485939671056	SLC4A3	Autosomal_not_target	Autosomal	not_target	not_significant
ENSGALG00010021350	1139.2391886939774	0.2753506922633985	0.2018112478982396	1.3643971539298945	0.1724426031670483	0.9992485939671056	CABLES2	Autosomal_target	Autosomal	target	not_significant
ENSGALG00010021352	140.96339928712348	0.7528641165778578	0.4403535108890488	1.7096811946789474	0.0873248	0.9992485939671056	CFAP43	Autosomal_not_target	Autosomal	not_target	not_significant
ENSGALG00010021353	2020.8084862427995	0.0311642	0.14697392971873377	0.21203870510140727	0.8320768384888284	0.9992485939671056	IPO13	Autosomal_target	Autosomal	target	not_significant
ENSGALG00010021354	1014.1537938663188	0.1917382787741552	0.18767707204960046	1.0216393333517129	0.3069516341128346	0.9992485939671056	NA	Autosomal_target	Autosomal	target	not_significant
ENSGALG00010021358	14641.801897493227	0.19764019732901567	0.1273314377196313	1.5521712537652792	0.12062125237391869	0.9992485939671056	MMP15	Autosomal_not_target	Autosomal	not_target	not_significant
ENSGALG00010021360	72.8279	0.13919480257742473	0.408703	0.3405772383053063	0.7334218672605897	0.9992485939671056	PTPRN	Autosomal_not_target	Autosomal	not_target	not_significant
ENSGALG00010021361	347.1002259301624	-0.180169	0.20749802225933717	-0.868295	0.3852329603101488	0.9992485939671056	WRAP73	Autosomal_not_target	Autosomal	not_target	not_significant
ENSGALG00010021362	471.0570297504382	0.0844119	0.1879510823728845	0.44911620850776873	0.6533478285553248	0.9992485939671056	ARPC1B	Autosomal_not_target	Autosomal	not_target	not_significant
ENSGALG00010021363	2380.2864545118355	-0.00375957	0.13421943268733688	-0.0280106	0.9776536866097254	0.9992485939671056	FAM134C	Autosomal_not_target	Autosomal	not_target	not_significant
ENSGALG00010021367	139.68358691810514	-0.40193	0.2896239091896372	-1.38777	0.16520803925781147	0.9992485939671056	GRIP2	Autosomal_not_target	Autosomal	not_target	not_significant
ENSGALG00010021372	0	NA	NA	NA	NA	NA	CD86	Autosomal_not_target	Autosomal	not_target	not_significant
ENSGALG00010021373	510.08796398716555	-0.10911	0.24591252706145902	-0.443695	0.6572631464812819	0.9992485939671056	CEP250	Autosomal_not_target	Autosomal	not_target	not_significant
ENSGALG00010021375	3871.382145040873	0.0684584	0.1408959504003675	0.4858788093515868	0.6270530935354262	0.9992485939671056	TUBG1	Autosomal_not_target	Autosomal	not_target	not_significant
ENSGALG00010021378	8070.49	0.16722975725101732	0.13991566031951055	1.1952182970021545	0.23200175162714218	0.9992485939671056	KIF11	Autosomal_not_target	Autosomal	not_target	not_significant
ENSGALG00010021381	1023.1425870677349	0.09893	0.18520803487114712	0.5341558764975667	0.5932336935955435	0.9992485939671056	DNAJB2	Autosomal_target	Autosomal	target	not_significant
ENSGALG00010021382	6220.978295341947	-0.0013165	0.13044922247548613	-0.010092	0.9919478687238894	0.9998022777976339	TPRG1L	Autosomal_not_target	Autosomal	not_target	not_significant
ENSGALG00010021383	5915.124333470751	-0.203721	0.13949140964941276	-1.46046	0.14416430252640478	0.9992485939671056	MSI1	Autosomal_target	Autosomal	target	not_significant
ENSGALG00010021384	7.341619160034327	0.5477138257196966	1.041962398903292	0.5256560373927004	0.5991272142613637	0.9992485939671056	ARTN	Autosomal_target	Autosomal	target	not_significant
ENSGALG00010021385	13.5153	-0.542534	0.8037449425429989	-0.675008	0.4996708253991609	0.9992485939671056	GDF5	Autosomal_not_target	Autosomal	not_target	not_significant
ENSGALG00010021387	1860.126917364364	0.23501863412332233	0.22182440440220802	1.0594805145839172	0.28938099871173834	0.9992485939671056	SLC2A14	Autosomal_not_target	Autosomal	not_target	not_significant
ENSGALG00010021388	398.9559740999177	0.21383864893195084	0.20793388637338636	1.0283973077286754	0.3037629744445776	0.9992485939671056	DPH2	Autosomal_not_target	Autosomal	not_target	not_significant
ENSGALG00010021390	1258.2062453971091	-0.102409	0.17777014833469806	-0.576076	0.5645635099200409	0.9992485939671056	GSTO2	Autosomal_not_target	Autosomal	not_target	not_significant
ENSGALG00010021391	92.95138552088738	0.381359	0.44427530444760005	0.8583840898303369	0.39068040998842835	0.9992485939671056	NA	Autosomal_not_target	Autosomal	not_target	not_significant
ENSGALG00010021393	1229.5213993697337	0.1571482624226526	0.16062625431509994	0.9783473012722778	0.3279025827583694	0.9992485939671056	CCDC174	Autosomal_not_target	Autosomal	not_target	not_significant
ENSGALG00010021394	847.2956582823593	-0.0624699	0.17281986970946944	-0.361474	0.7177449027065566	0.9992485939671056	MAN2C1	Autosomal_not_target	Autosomal	not_target	not_significant
ENSGALG00010021396	3321.5499762570817	-0.0501416	0.13755137224646416	-0.36453	0.7154621769516329	0.9992485939671056	ADAM20	Autosomal_not_target	Autosomal	not_target	not_significant
ENSGALG00010021397	1.1167589348760014	2.4992816900724817	3.537360766639133	0.7065385339384153	0.47985329804913157	0.9992485939671056	NA	Autosomal_not_target	Autosomal	not_target	not_significant
ENSGALG00010021400	5432.965163089849	0.20056260588091573	0.14404945278193673	1.39232	0.1638262074433734	0.9992485939671056	B4GALT2	Autosomal_target	Autosomal	target	not_significant
ENSGALG00010021401	7474.430617664693	0.0870384	0.13035719354317982	0.6676912683861435	0.504331	0.9992485939671056	PDAP1	Autosomal_target	Autosomal	target	not_significant
ENSGALG00010021402	1195.0894635214133	0.1816928598611162	0.15496811397107874	1.172453191854842	0.24101515441934884	0.9992485939671056	NA	Autosomal_not_target	Autosomal	not_target	not_significant
ENSGALG00010021404	2346.7057016081126	-0.103756	0.15929882166073236	-0.65133	0.5148336817060076	0.9992485939671056	UQCC1	Autosomal_not_target	Autosomal	not_target	not_significant
ENSGALG00010021405	3726.5718713697593	0.06212	0.13239907510834303	0.4691877569946169	0.6389354358263268	0.9992485939671056	IDE	Autosomal_not_target	Autosomal	not_target	not_significant
ENSGALG00010021407	3615.425202077221	0.1708264261443234	0.13947989661962143	1.2247386919864713	0.22067369090924546	0.9992485939671056	SIN3A	Autosomal_not_target	Autosomal	not_target	not_significant
ENSGALG00010021408	174.46559215286197	-0.286222	0.2627174553449379	-1.08947	0.2759474891004229	0.9992485939671056	TTC9	Autosomal_target	Autosomal	target	not_significant
ENSGALG00010021409	66.48390758983587	-0.273236	0.41669678581407404	-0.655719	0.5120048424642547	0.9992485939671056	MEGF6	Autosomal_not_target	Autosomal	not_target	not_significant
ENSGALG00010021411	2480.1969555306446	-0.00719464	0.12494545607131384	-0.0575822	0.9540813957580088	0.9992485939671056	MCU	Autosomal_target	Autosomal	target	not_significant
ENSGALG00010021412	1126.8675231472248	-0.0271604	0.1395076257275499	-0.194688	0.8456374769883145	0.9992485939671056	ZNF319	Autosomal_target	Autosomal	target	not_significant
ENSGALG00010021413	111.86906120979432	0.21214261405312393	0.32291360314957934	0.656964	0.5112040612813415	0.9992485939671056	SYNJ2BP	Autosomal_not_target	Autosomal	not_target	not_significant
ENSGALG00010021414	2751.9735460908005	0.14156213904622003	0.14975264837458044	0.9453064141618834	0.3445024647358457	0.9992485939671056	BUD31	Autosomal_not_target	Autosomal	not_target	not_significant
ENSGALG00010021415	131.10801490136495	0.23901804242473293	0.2758125987683142	0.8665958099525064	0.3861635101234869	0.9992485939671056	SIRT4	Autosomal_not_target	Autosomal	not_target	not_significant
ENSGALG00010021416	120.16525973745985	0.0927056	0.3415528109819458	0.2714239337557127	0.786065	0.9992485939671056	PLEKHH3	Autosomal_not_target	Autosomal	not_target	not_significant
ENSGALG00010021417	586.3987791464509	0.017758798322470175	0.1984612030356789	0.0894825	0.9286984859034242	0.9992485939671056	STK16	Autosomal_target	Autosomal	target	not_significant
ENSGALG00010021419	361.3746972161988	-0.0988117	0.20552182117357654	-0.480785	0.63066962129180415	0.9992485939671056	MANSC1	Autosomal_not_target	Autosomal	not_target	not_significant
ENSGALG00010021420	2538.968334827615	0.058291305242518666	0.18804625639344402	0.3099838643985412	0.7565732267484981	0.9992485939671056	PLXNB3	Autosomal_target	Autosomal	target	not_significant
ENSGALG00010021421	150.94589102529315	-0.430678	0.31940616960298496	-1.34837	0.17753921886533838	0.9992485939671056	GLB1L	Autosomal_not_target	Autosomal	not_target	not_significant
ENSGALG00010021424	1300.9350078621187	0.0949425	0.17366143612880725	0.5467102961384915	0.5845777794460203	0.9992485939671056	PTCD1	Autosomal_not_target	Autosomal	not_target	not_significant
ENSGALG00010021425	972.4418215085263	-8.02273e-05	0.1498187185492243	-0.000535496	0.9995727362192804	0.9998308236802201	PTPN9	Autosomal_not_target	Autosomal	not_target	not_significant
ENSGALG00010021426	1972.650712692736	-0.0507757	0.13973828403474353	-0.363363	0.7163337816969991	0.9992485939671056	SLC38A7	Autosomal_target	Autosomal	target	not_significant
ENSGALG00010021427	56820.26111556618	0.10133375614254755	0.1236208760263841	0.8197139463800608	0.41237919766055064	0.9992485939671056	RPLP0	Autosomal_not_target	Autosomal	not_target	not_significant
ENSGALG00010021429	617.2935629241135	-0.20199	0.17256197687945857	-1.17054	0.24178535531254605	0.9992485939671056	MED8	Autosomal_target	Autosomal	target	not_significant
ENSGALG00010021431	5605.241576116085	-0.104973	0.13027117163488222	-0.805805	0.4203550439288036	0.9992485939671056	CPSF4	Autosomal_not_target	Autosomal	not_target	not_significant
ENSGALG00010021432	498.7726921884614	-0.0174621	0.20604000527412225	-0.0847509	0.9324594412655419	0.9992485939671056	SYT9	Autosomal_not_target	Autosomal	not_target	not_significant
ENSGALG00010021433	11.41246772634512	-0.798119	0.9226836530224563	-0.864998	0.38704001669887045	0.9992485939671056	NA	Autosomal_not_target	Autosomal	not_target	not_significant
ENSGALG00010021434	865.8438118760891	0.30704934167938813	0.15271161336000952	2.0106482730657533	0.0443626	0.9627212808821839	ANKZF1	Autosomal_not_target	Autosomal	not_target	not_significant
ENSGALG00010021435	9398.719974801601	0.0897183	0.1339789952139295	0.669644	0.5030845489536264	0.9992485939671056	GCN1	Autosomal_not_target	Autosomal	not_target	not_significant
ENSGALG00010021436	0.4804858972359944	-2.18909	3.993197041070639	-0.548205	0.5835509361472376	0.9992485939671056	TRHR3	Autosomal_not_target	Autosomal	not_target	not_significant
ENSGALG00010021438	19976.01466562244	0.11416075288796985	0.13198140987331286	0.864976	0.38705195792077646	0.9992485939671056	GOT2	Autosomal_target	Autosomal	target	not_significant
ENSGALG00010021439	563.1557347846963	-0.0701988	0.16080013089785167	-0.43656	0.662431	0.9992485939671056	ITPRIP	Autosomal_target	Autosomal	target	not_significant
ENSGALG00010021440	0	NA	NA	NA	NA	NA	CCR10	Autosomal_not_target	Autosomal	not_target	not_significant
ENSGALG00010021441	3.869125109006102	0.2813751172788038	1.5737772379315467	0.17878967270401108	0.8581028546137357	0.9992485939671056	NA	Autosomal_target	Autosomal	target	not_significant
ENSGALG00010021443	882.0440443729476	0.0613921	0.16527913511721593	0.37144502052132944	0.710306	0.9992485939671056	SNUPN	Autosomal_not_target	Autosomal	not_target	not_significant
ENSGALG00010021444	1368.338781286813	1.305135659206504e-4	0.1434970503031149	9.095208970843724e-4	0.9992743074185411	0.9998308236802201	ATG9A	Autosomal_target	Autosomal	target	not_significant
ENSGALG00010021446	0	NA	NA	NA	NA	NA	HOXB8	Autosomal_not_target	Autosomal	not_target	not_significant
ENSGALG00010021447	5.152843788551355	-1.74947	1.4818791991913356	-1.18057	0.2377718991499234	0.9992485939671056	OCSTAMP	Autosomal_not_target	Autosomal	not_target	not_significant
ENSGALG00010021448	1178.0309041484766	0.32273922147957673	0.18373643750600446	1.7565335752688125	0.0789973	0.9992485939671056	SZT2	Autosomal_target	Autosomal	target	not_significant
ENSGALG00010021450	2.247241107909267	0.49633687013797606	2.196266884120749	0.22599114603354728	0.8212083066504332	0.9992485939671056	OLFML1	Autosomal_not_target	Autosomal	not_target	not_significant
ENSGALG00010021452	865.4740471022648	-0.149649	0.1733466425707178	-0.863291	0.3879772664181401	0.9992485939671056	NA	Autosomal_not_target	Autosomal	not_target	not_significant
ENSGALG00010021454	2768.719930430943	0.0874539	0.15294101623701237	0.5718148419800033	0.5674474211339062	0.9992485939671056	ATP5J2	Autosomal_not_target	Autosomal	not_target	not_significant
ENSGALG00010021455	22.47576723508899	-0.239413	0.6431264637678651	-0.372264	0.7096965507215176	0.9992485939671056	CFAP58	Autosomal_not_target	Autosomal	not_target	not_significant
ENSGALG00010021456	0.564307	1.2459229384263901	4.03146	0.30905041362711594	0.7572831780732256	0.9992485939671056	NA	Autosomal_not_target	Autosomal	not_target	not_significant
ENSGALG00010021457	293.6352295071158	-0.0646298	0.2451346400384697	-0.26365	0.7920495200030291	0.9992485939671056	USB1	Autosomal_not_target	Autosomal	not_target	not_significant
ENSGALG00010021458	1054.8818136930463	0.0600149	0.1633728046587378	0.36734944628280053	0.7133583754729648	0.9992485939671056	USP30	Autosomal_not_target	Autosomal	not_target	not_significant
ENSGALG00010021459	516.1288872028715	0.045382135313912206	0.21033324980708004	0.21576301110517332	0.8291724820383823	0.9992485939671056	ARHGEF16	Autosomal_not_target	Autosomal	not_target	not_significant
ENSGALG00010021461	979.1368714550408	0.1455820387745555	0.16132097144105467	0.9024371566455013	0.3668246904934973	0.9992485939671056	SNX33	Autosomal_not_target	Autosomal	not_target	not_significant
ENSGALG00010021462	2528.775170226722	0.021664293589024934	0.16554420813946072	0.13086711901617307	0.8958804261605818	0.9992485939671056	SETD5	Autosomal_not_target	Autosomal	not_target	not_significant
ENSGALG00010021464	5.771494974964194	-0.887613	1.446038777780615	-0.613824	0.5393317532876157	0.9992485939671056	NA	Autosomal_not_target	Autosomal	not_target	not_significant
ENSGALG00010021465	775.0827324064992	0.16866989665436022	0.17201807710178774	0.9805358802758485	0.32682166743830066	0.9992485939671056	ABCB6	Autosomal_not_target	Autosomal	not_target	not_significant
ENSGALG00010021466	1185.2430697721823	0.0578205	0.2444433027795693	0.2365396319227733	0.813014	0.9992485939671056	HES4	Autosomal_not_target	Autosomal	not_target	not_significant
ENSGALG00010021467	107.70459628931893	-0.140809	0.31002506826268256	-0.454187	0.6496943365896721	0.9992485939671056	LHFPL4	Autosomal_not_target	Autosomal	not_target	not_significant
ENSGALG00010021469	46.462746082549906	-0.0757395	0.4594544387100753	-0.164847	0.8690647075011922	0.9992485939671056	CSPG4	Autosomal_target	Autosomal	target	not_significant
ENSGALG00010021470	43.36301576513726	0.9461365961950564	0.5516115285769415	1.71522	0.0863044	0.9992485939671056	NA	Autosomal_target	Autosomal	target	not_significant
ENSGALG00010021471	105.69997011775875	0.6552516014310622	0.4511325990062489	1.4524589951478677	0.14637402276295777	0.9992485939671056	NANOG	Autosomal_not_target	Autosomal	not_target	not_significant
ENSGALG00010021473	574.1518222135481	0.18169429176351987	0.19281923593626002	0.9423037638401507	0.34603714171605787	0.9992485939671056	SLC8A3	Autosomal_target	Autosomal	target	not_significant
ENSGALG00010021474	367.00280939611076	-0.82633	0.25478899139586186	-3.24319	0.00118197	0.2567817945130982	PPFIBP2	Autosomal_not_target	Autosomal	not_target	not_significant
ENSGALG00010021476	171.05968739351215	-0.154931	0.2701686634251338	-0.573461	0.5663325967853461	0.9992485939671056	ALKBH2	Autosomal_not_target	Autosomal	not_target	not_significant
ENSGALG00010021477	141.77517036854954	-0.400223	0.2879197744257626	-1.39005	0.16451316806343086	0.9992485939671056	ZFAND2B	Autosomal_not_target	Autosomal	not_target	not_significant
ENSGALG00010021478	602.6461925182341	-0.0242894	0.15684669791753597	-0.154861	0.876931	0.9992485939671056	SLC13A3	Autosomal_not_target	Autosomal	not_target	not_significant
ENSGALG00010021479	65.33013796965892	0.6450109717191098	0.4578795778820642	1.408691286697318	0.15892647250384664	0.9992485939671056	SKAP1	Autosomal_target	Autosomal	target	not_significant
ENSGALG00010021480	2776.718235657041	0.15606227824143598	0.14732515316422357	1.0593050466234584	0.28946087735953463	0.9992485939671056	NA	Autosomal_not_target	Autosomal	not_target	not_significant
ENSGALG00010021481	1063.307378686913	0.13304961214313651	0.16240021352945871	0.8192699335275312	0.4126324227143386	0.9992485939671056	MICU1	Autosomal_target	Autosomal	target	not_significant
ENSGALG00010021482	38.33429731533839	0.317638	0.6358610661887628	0.4995404611950786	0.6173986899763202	0.9992485939671056	TRPV6	Autosomal_not_target	Autosomal	not_target	not_significant
ENSGALG00010021483	2931.7836188816627	0.0952966	0.17146304599456216	0.5557848398933792	0.5783579503977466	0.9992485939671056	UNG	Autosomal_not_target	Autosomal	not_target	not_significant
ENSGALG00010021484	2901.3145025518975	-0.00207381	0.13202747495245437	-0.0157074	0.9874677937101639	0.9992485939671056	MARCH5	Autosomal_not_target	Autosomal	not_target	not_significant
ENSGALG00010021485	2389.0636344869854	0.22774476572113897	0.18627107480161392	1.2226523412918306	0.22146103480112803	0.9992485939671056	SMOC1	Autosomal_not_target	Autosomal	not_target	not_significant
ENSGALG00010021487	197.22236396862053	-0.0839241	0.23907491542013432	-0.351037	0.7255607959535563	0.9992485939671056	KLHL17	Autosomal_target	Autosomal	target	not_significant
ENSGALG00010021488	368.69781671763394	0.6541256244715187	0.20076710874807624	3.25813	0.00112148	0.2567817945130982	HYI	Autosomal_not_target	Autosomal	not_target	not_significant
ENSGALG00010021489	1917.24	0.0342499	0.13548983392776698	0.25278579123806927	0.8004337481387503	0.9992485939671056	CNPPD1	Autosomal_not_target	Autosomal	not_target	not_significant
ENSGALG00010021490	11.721626435050018	-0.397132	0.9950018047694033	-0.399127	0.6897996964636619	0.9992485939671056	ACACB	Autosomal_not_target	Autosomal	not_target	not_significant
ENSGALG00010021491	0	NA	NA	NA	NA	NA	SLC10A1	Autosomal_not_target	Autosomal	not_target	not_significant
ENSGALG00010021492	257.6701692696382	-0.205453	0.22323396315864041	-0.920346	0.3573918021441738	0.9992485939671056	NA	Autosomal_not_target	Autosomal	not_target	not_significant
ENSGALG00010021493	74.92129977905213	0.2959291214813434	0.36679287435180746	0.8068017188292065	0.41978072871808586	0.9992485939671056	UNC93B1	Autosomal_not_target	Autosomal	not_target	not_significant
ENSGALG00010021494	235.93072378519278	-0.0771531	0.21942575728165442	-0.351613	0.7251281643763212	0.9992485939671056	SLC2A10	Autosomal_not_target	Autosomal	not_target	not_significant
ENSGALG00010021496	2250.9121361835664	0.16807347856787613	0.15668934823596206	1.0726541431187169	0.2834263223590065	0.9992485939671056	MTMR14	Autosomal_not_target	Autosomal	not_target	not_significant
ENSGALG00010021497	1.4889765842636424	-1.49131	2.5521449620012358	-0.584334	0.5589954522655864	0.9992485939671056	PDC	Autosomal_not_target	Autosomal	not_target	not_significant
ENSGALG00010021498	869.4746536956047	0.0319828	0.1609094898532591	0.1987626548710565	0.8424484101689632	0.9992485939671056	B3GALT6	Autosomal_not_target	Autosomal	not_target	not_significant
ENSGALG00010021500	20.97348739358499	-0.368882	0.6283855265905798	-0.587032	0.5571823312012216	0.9992485939671056	FOXN4	Autosomal_not_target	Autosomal	not_target	not_significant
ENSGALG00010021501	21.14947870395167	-0.896809	0.8478236438213312	-1.05778	0.2901570142893893	0.9992485939671056	SLC23A3	Autosomal_not_target	Autosomal	not_target	not_significant
ENSGALG00010021502	877.5500225580249	-0.0605414	0.15663453950897382	-0.386514	0.6991162943245229	0.9992485939671056	DNAJB12	Autosomal_not_target	Autosomal	not_target	not_significant
ENSGALG00010021503	120.86681796782436	0.0459668	0.5408962685736884	0.0849826	0.9322752221313133	0.9992485939671056	KCNS1	Autosomal_target	Autosomal	target	not_significant
ENSGALG00010021504	793.2992817459474	-0.115526	0.19991974446433375	-0.577859	0.5633590354252229	0.9992485939671056	ODR4	Autosomal_not_target	Autosomal	not_target	not_significant
ENSGALG00010021505	96.5594	0.6863747383089376	0.38619942282618314	1.7772546972910792	0.0755263	0.9992485939671056	IHH	Autosomal_target	Autosomal	target	not_significant
ENSGALG00010021506	686.4020844920016	0.00660686	0.18527233290770415	0.0356603	0.9715532510562916	0.9992485939671056	MAX	Autosomal_not_target	Autosomal	not_target	not_significant
ENSGALG00010021509	1817.6991289474233	0.14345281593935866	0.21575307519478518	0.6648934936841445	0.5061186175023678	0.9992485939671056	DDIT4	Autosomal_not_target	Autosomal	not_target	not_significant
ENSGALG00010021510	63.91858408528583	0.014517239059520142	0.41992229149722266	0.0345713	0.9724216259421882	0.9992485939671056	NTSR1	Autosomal_not_target	Autosomal	not_target	not_significant
ENSGALG00010021512	22.379390558128076	-0.484891	0.7036153471964466	-0.689143	0.490733	0.9992485939671056	CPNE9	Autosomal_not_target	Autosomal	not_target	not_significant
ENSGALG00010021513	2796.3212716706007	0.0569374	0.1443698650761027	0.3943857371961149	0.6932962723403817	0.9992485939671056	SDF4	Autosomal_not_target	Autosomal	not_target	not_significant
ENSGALG00010021514	7617.3996799595825	0.19732476085247064	0.16269743618796478	1.2128326387669737	0.2251938139286073	0.9992485939671056	TPR	Autosomal_not_target	Autosomal	not_target	not_significant
ENSGALG00010021515	3.763105086743556	5.438687088795005	2.013189009927188	2.7015283025967385	0.00690216	0.5513189695379433	FGF23	Autosomal_not_target	Autosomal	not_target	not_significant
ENSGALG00010021516	2662.0143673295624	0.023126129661389567	0.20937872586623507	0.11045119109266174	0.9120515568154194	0.9992485939671056	SRSF5	Autosomal_not_target	Autosomal	not_target	not_significant
ENSGALG00010021518	120.54091371578616	-0.262698	0.293298	-0.895669	0.3704293165752301	0.9992485939671056	CPEB3	Autosomal_not_target	Autosomal	not_target	not_significant
ENSGALG00010021519	1669.5304801921832	0.0429278	0.17676129220295686	0.24285768526267018	0.808116	0.9992485939671056	FNTB	Autosomal_not_target	Autosomal	not_target	not_significant
ENSGALG00010021521	12.178445188811054	-0.494873	0.9142711322652559	-0.541276	0.5883173110200053	0.9992485939671056	TNFRSF4	Autosomal_not_target	Autosomal	not_target	not_significant
ENSGALG00010021523	304.42980752752965	-0.0919187	0.1913101733287471	-0.480469	0.6308937597616071	0.9992485939671056	CELF6	Autosomal_not_target	Autosomal	not_target	not_significant
ENSGALG00010021525	0.47537603223962327	-2.17503	3.9940343918305867	-0.54457	0.5860496344001742	0.9992485939671056	NA	Autosomal_not_target	Autosomal	not_target	not_significant
ENSGALG00010021526	59.898571871226785	-0.274062	0.4944107720472384	-0.554321	0.5793589510992336	0.9992485939671056	KCNJ12	Autosomal_target	Autosomal	target	not_significant
ENSGALG00010021528	1064.216317514776	0.22321455542883636	0.181443	1.2302166793539517	0.21861597556471726	0.9992485939671056	BRPF1	Autosomal_not_target	Autosomal	not_target	not_significant
ENSGALG00010021529	2455.047260059335	0.013603373690029818	0.15366023179138752	0.0885289	0.9294563032390772	0.9992485939671056	BTAF1	Autosomal_not_target	Autosomal	not_target	not_significant
ENSGALG00010021530	8819.682997139495	0.12143798592740081	0.11777359629244552	1.0311138468240044	0.30248743514381715	0.9992485939671056	MLF2	Autosomal_target	Autosomal	target	not_significant
ENSGALG00010021531	134.555	0.30704365209535833	0.2797919076805183	1.0974000450576202	0.2724665537405547	0.9992485939671056	RAB15	Autosomal_not_target	Autosomal	not_target	not_significant
ENSGALG00010021532	489.21877513714156	0.18595525242902333	0.2470602102318625	0.7526717971077049	0.45164716160060475	0.9992485939671056	DPP10	Autosomal_not_target	Autosomal	not_target	not_significant
ENSGALG00010021533	203.23522341340154	0.0832038	0.30023535913132926	0.2771284243081148	0.7816814967990249	0.9992485939671056	SSX2IP	Autosomal_not_target	Autosomal	not_target	not_significant
ENSGALG00010021534	521.0656949522294	0.029023873625787868	0.2506154792649799	0.11581037895548521	0.9078028246509867	0.9992485939671056	KIFC3	Autosomal_not_target	Autosomal	not_target	not_significant
ENSGALG00010021535	1746.7925306517848	0.22820395457038345	0.17072109168614394	1.3367062752264778	0.18131853277963017	0.9992485939671056	SUSD6	Autosomal_target	Autosomal	target	not_significant
ENSGALG00010021537	1.1014546040166175	2.4824641201264463	3.1423996706551276	0.7899899377245359	0.4295336447955631	0.9992485939671056	GPX2	Autosomal_not_target	Autosomal	not_target	not_significant
ENSGALG00010021538	0.6635038827107941	-1.20441	3.343917556482971	-0.36018	0.7187125804806956	0.9992485939671056	TNFRSF18	Autosomal_not_target	Autosomal	not_target	not_significant
ENSGALG00010021539	1288.1735769345335	0.0392492	0.1325086482529648	0.29620081009874444	0.7670767302139516	0.9992485939671056	HEXA	Autosomal_not_target	Autosomal	not_target	not_significant
ENSGALG00010021540	6404.073287015273	0.0732924	0.12071263356428157	0.6071643010549855	0.5437418808702033	0.9992485939671056	STK4	Autosomal_not_target	Autosomal	not_target	not_significant
ENSGALG00010021541	137.83495056662366	0.11592769102780925	0.28991244877360345	0.39987138019843627	0.6892512528807926	0.9992485939671056	NA	Autosomal_not_target	Autosomal	not_target	not_significant
ENSGALG00010021543	41.66665921215595	-0.865519	0.5508619587899923	-1.57121	0.11613417401253819	0.9992485939671056	PLEKHD1	Autosomal_target	Autosomal	target	not_significant
ENSGALG00010021545	2651.7818080168754	-0.171822	0.1809789004536664	-0.949401	0.342417	0.9992485939671056	CYB5R2	Autosomal_not_target	Autosomal	not_target	not_significant
ENSGALG00010021546	157.6475901980758	-0.482951	0.27493552126893017	-1.7566	0.0789867	0.9992485939671056	OGG1	Autosomal_target	Autosomal	target	not_significant
ENSGALG00010021549	2008.5609187217874	-0.208958	0.1858925242387873	-1.12408	0.2609781054734464	0.9992485939671056	ANAPC16	Autosomal_target	Autosomal	target	not_significant
ENSGALG00010021550	1044.456544537353	-0.159186	0.2029789297403148	-0.78425	0.4328933825686462	0.9992485939671056	MAP2K3	Autosomal_target	Autosomal	target	not_significant
ENSGALG00010021552	96.84909226636412	-0.257692	0.34803798716123596	-0.740412	0.4590499575848504	0.9992485939671056	NA	Autosomal_not_target	Autosomal	not_target	not_significant
ENSGALG00010021553	4625.392935647703	0.00701923	0.13577382455192688	0.0516979	0.9587693846077342	0.9992485939671056	SLC39A9	Autosomal_not_target	Autosomal	not_target	not_significant
ENSGALG00010021554	1006.5723492508226	0.1666354382970221	0.17586258630373722	0.9475320578375969	0.34336772864260146	0.9992485939671056	SNX11	Autosomal_not_target	Autosomal	not_target	not_significant
ENSGALG00010021556	1003.0217482618825	0.095606	0.13939899516581944	0.6858445426244226	0.49281114448179997	0.9992485939671056	CAMK1	Autosomal_not_target	Autosomal	not_target	not_significant
ENSGALG00010021558	1780.1128132631763	0.047761879702916975	0.16584815452396626	0.2879855964632699	0.7733577641862146	0.9992485939671056	CHURC1	Autosomal_not_target	Autosomal	not_target	not_significant
ENSGALG00010021559	11.483307955747621	0.27648877071999167	0.8354067510043315	0.33096305528725384	0.7406723919730662	0.9992485939671056	MYO1H	Autosomal_not_target	Autosomal	not_target	not_significant
ENSGALG00010021561	3617.1472657430722	0.0784028	0.13954696770461658	0.5618378216938271	0.5742265205549932	0.9992485939671056	NA	Autosomal_target	Autosomal	target	not_significant
ENSGALG00010021562	791.522	0.1523146068662285	0.19063381559636036	0.7989904959397798	0.42429592290780027	0.9992485939671056	LRP6	Autosomal_not_target	Autosomal	not_target	not_significant
ENSGALG00010021564	1.1985621232699564	-0.130756	2.4748531855141724	-0.052834	0.957864	0.9992485939671056	PRKAG3	Autosomal_not_target	Autosomal	not_target	not_significant
ENSGALG00010021565	12908.428384074707	-0.0279967	0.11937922509968021	-0.234519	0.8145819854452786	0.9992485939671056	CBX1	Autosomal_not_target	Autosomal	not_target	not_significant
ENSGALG00010021566	247.8406593495441	-0.342859	0.25760826785082863	-1.33093	0.18321119380447684	0.9992485939671056	NA	Autosomal_not_target	Autosomal	not_target	not_significant
ENSGALG00010021568	1051.494655396688	0.0730504	0.16382547080311027	0.44590407797043585	0.6556665364189005	0.9992485939671056	TADA3	Autosomal_not_target	Autosomal	not_target	not_significant
ENSGALG00010021570	630.8737229542276	-0.125983	0.15996856815747687	-0.787547	0.4309616010821114	0.9992485939671056	KATNB1	Autosomal_not_target	Autosomal	not_target	not_significant
ENSGALG00010021572	5797.451291083276	-0.198282	0.1382210459865984	-1.43453	0.1514208415336597	0.9992485939671056	MYL9	Autosomal_not_target	Autosomal	not_target	not_significant
ENSGALG00010021573	1824.9754214064242	0.2766397133912227	0.1753219434310303	1.5778955444904115	0.1145896087589098	0.9992485939671056	NATD1	Autosomal_target	Autosomal	target	not_significant
ENSGALG00010021574	783.8997689034865	0.058057123880612266	0.2310065182238175	0.25132244893783434	0.8015648202910056	0.9992485939671056	TTLL4	Autosomal_not_target	Autosomal	not_target	not_significant
ENSGALG00010021575	4621.534127524033	-0.110485	0.12793026061142304	-0.863636	0.3877877028132062	0.9992485939671056	ADGRL2	Autosomal_target	Autosomal	target	not_significant
ENSGALG00010021576	10274.754305459632	-0.0313461	0.13231428289694122	-0.236906	0.8127294963651686	0.9992485939671056	ERH	Autosomal_not_target	Autosomal	not_target	not_significant
ENSGALG00010021577	6918.454382357245	0.0711251	0.11734528642169607	0.6061181124363667	0.5444363243621307	0.9992485939671056	ARIH1	Autosomal_target	Autosomal	target	not_significant
ENSGALG00010021578	1.725509779446137	-0.295173	2.1451111097583464	-0.137603	0.8905543699206424	0.9992485939671056	NA	Autosomal_not_target	Autosomal	not_target	not_significant
ENSGALG00010021579	6832.126175062349	-0.131818	0.1497248674316527	-0.880403	0.37864111025464137	0.9992485939671056	C20H20ORF24	Autosomal_not_target	Autosomal	not_target	not_significant
ENSGALG00010021580	4019.0947233416337	0.0555353	0.12889974938704726	0.43084113817133535	0.6665838851171602	0.9992485939671056	KCTD10	Autosomal_not_target	Autosomal	not_target	not_significant
ENSGALG00010021582	164.02322908427632	0.0575213	0.2691824847812038	0.21368879710637945	0.83079	0.9992485939671056	STK36	Autosomal_not_target	Autosomal	not_target	not_significant
ENSGALG00010021583	3704.9140418112124	0.10693924832256907	0.13699358304150971	0.7806150182243643	0.4350289560964039	0.9992485939671056	NFE2L1	Autosomal_not_target	Autosomal	not_target	not_significant
ENSGALG00010021584	18.988817273300533	-0.967565	0.7030079883853825	-1.37632	0.1687222749079927	0.9992485939671056	OVCH2	Autosomal_not_target	Autosomal	not_target	not_significant
ENSGALG00010021586	434.3322278798977	-0.0246198	0.2162968335203189	-0.113824	0.9093771868855499	0.9992485939671056	BBS4	Autosomal_not_target	Autosomal	not_target	not_significant
ENSGALG00010021588	826.8712484759583	0.0678606	0.1753211409758776	0.3870643820572381	0.6987085453695753	0.9992485939671056	RNF25	Autosomal_target	Autosomal	target	not_significant
ENSGALG00010021593	2905.8636354120645	0.00130595	0.14837670980512177	0.00880156	0.9929774592620446	0.9998223296275341	DCAF7	Autosomal_not_target	Autosomal	not_target	not_significant
ENSGALG00010021594	2926.0019676107354	-0.039255	0.12638158991691062	-0.310607	0.7560996570061413	0.9992485939671056	ADPGK	Autosomal_not_target	Autosomal	not_target	not_significant
ENSGALG00010021595	1894.6926522389729	0.0758712	0.1657378161501798	0.4577786916495951	0.6471114460532796	0.9992485939671056	UBE3B	Autosomal_not_target	Autosomal	not_target	not_significant
ENSGALG00010021597	150.84445749377352	0.0443099	0.2627036105563374	0.16866872414358655	0.8660572207835169	0.9992485939671056	NA	Autosomal_not_target	Autosomal	not_target	not_significant
ENSGALG00010021599	3388.602600936308	-0.0447174	0.13306651672728284	-0.336053	0.7368307231215192	0.9992485939671056	ARPC4	Autosomal_not_target	Autosomal	not_target	not_significant
ENSGALG00010021600	489.56504932070794	0.12318211299881306	0.18632461084982127	0.6611156327496562	0.5085381606678847	0.9992485939671056	FMN1	Autosomal_not_target	Autosomal	not_target	not_significant
ENSGALG00010021601	3.8511628661749224	0.2913901276018186	1.410535246452216	0.20658124519378315	0.8363369084842961	0.9992485939671056	LPAR5	Autosomal_target	Autosomal	target	not_significant
ENSGALG00010021602	2817.8949349603954	0.0860299	0.1562547478928785	0.5505746800152875	0.5819252699249379	0.9992485939671056	PLEKHG4	Autosomal_target	Autosomal	target	not_significant
ENSGALG00010021603	0	NA	NA	NA	NA	NA	NA	Autosomal_not_target	Autosomal	not_target	not_significant
ENSGALG00010021604	260.13481067351177	-0.212588	0.29409809504227247	-0.722848	0.4697734736543236	0.9992485939671056	SPTB	Autosomal_target	Autosomal	target	not_significant
ENSGALG00010021605	942.7950990762033	-0.00130254	0.190436	-0.00683976	0.9945427008721162	0.9998223296275341	MAP3K3	Autosomal_target	Autosomal	target	not_significant
ENSGALG00010021606	2448.7209444143928	0.061228879404864885	0.12379712427549427	0.49459048231692393	0.6208892219290947	0.9992485939671056	RNF8	Autosomal_target	Autosomal	target	not_significant
ENSGALG00010021607	52.02260081381322	-0.308645	0.49775170935249724	-0.620078	0.5352066990805735	0.9992485939671056	SLC9A5	Autosomal_target	Autosomal	target	not_significant
ENSGALG00010021608	0	NA	NA	NA	NA	NA	NA	Autosomal_not_target	Autosomal	not_target	not_significant
ENSGALG00010021609	67.4234	-0.343022	0.4134604362489431	-0.829636	0.40674438538797214	0.9992485939671056	CASZ1	Autosomal_not_target	Autosomal	not_target	not_significant
ENSGALG00010021610	1028.7296348627522	-0.131022	0.14053612448845362	-0.932304	0.3511795188541956	0.9992485939671056	TMEM11	Autosomal_not_target	Autosomal	not_target	not_significant
ENSGALG00010021611	11.412767594221009	-0.365709	0.9760470378574535	-0.374683	0.7078959676606804	0.9992485939671056	GREM1	Autosomal_not_target	Autosomal	not_target	not_significant
ENSGALG00010021612	826.9414398753959	-0.0555182	0.17030648636046197	-0.32599	0.7444318237949894	0.9992485939671056	BCS1L	Autosomal_target	Autosomal	target	not_significant
ENSGALG00010021613	579.4681763165313	-0.338451	0.2847579448799787	-1.18856	0.23461452890110196	0.9992485939671056	ADGRL4	Autosomal_not_target	Autosomal	not_target	not_significant
ENSGALG00010021614	0.4041455104040876	2.2076959441083877	4.0314559866221416	0.5476175236525804	0.583955	0.9992485939671056	ACRBP	Autosomal_not_target	Autosomal	not_target	not_significant
ENSGALG00010021615	4074.3116679640975	-0.206668	0.20618851189346654	-1.00233	0.3161856532792801	0.9992485939671056	FLVCR1	Autosomal_target	Autosomal	target	not_significant
ENSGALG00010021616	16.74715208663306	-0.281824	0.7746394746296998	-0.363813	0.7159975984580476	0.9992485939671056	NA	Autosomal_not_target	Autosomal	not_target	not_significant
ENSGALG00010021617	1472.6	-0.294548	0.1887870227234476	-1.56021	0.1187097715525628	0.9992485939671056	SORBS1	Autosomal_not_target	Autosomal	not_target	not_significant
ENSGALG00010021618	4734.215872250135	0.25271822779911435	0.17781480651760614	1.421244005200949	0.1552458357684463	0.9992485939671056	NEO1	Autosomal_not_target	Autosomal	not_target	not_significant
ENSGALG00010021619	422.8251772865111	-0.32646	0.2195573173624792	-1.4869	0.13704053021161058	0.9992485939671056	FHOD1	Autosomal_target	Autosomal	target	not_significant
ENSGALG00010021620	0.6291549112750283	-2.58034	3.749468208217788	-0.688189	0.4913337169352926	0.9992485939671056	TTLL10	Autosomal_not_target	Autosomal	not_target	not_significant
ENSGALG00010021621	960.6884998779038	-0.12362	0.18424479777480104	-0.670957	0.5022479400748806	0.9992485939671056	ZNF518A	Autosomal_not_target	Autosomal	not_target	not_significant
ENSGALG00010021622	82.69279033271057	0.0720035	0.38920418328435663	0.18500186551860007	0.8532275723597299	0.9992485939671056	PTHLH	Autosomal_not_target	Autosomal	not_target	not_significant
ENSGALG00010021623	3962.6078354843385	-0.221604	0.1670507986193905	-1.32656	0.18465269618980606	0.9992485939671056	FAR1	Autosomal_not_target	Autosomal	not_target	not_significant
ENSGALG00010021624	95.8938	0.18944978019246025	0.31500923579929413	0.6014102402799606	0.5475667798105915	0.9992485939671056	HSD11B2	Autosomal_not_target	Autosomal	not_target	not_significant
ENSGALG00010021625	331.7346928427263	-0.0327869	0.23923189182781845	-0.137051	0.8909908435625108	0.9992485939671056	HCN4	Autosomal_not_target	Autosomal	not_target	not_significant
ENSGALG00010021626	562.0438457187689	0.12006460629877541	0.17282161936627938	0.6947314042018645	0.48722364347379093	0.9992485939671056	ZNF142	Autosomal_not_target	Autosomal	not_target	not_significant
ENSGALG00010021627	1756.273840280622	-0.00257016	0.1976851645976014	-0.0130013	0.9896267901804012	0.9992852962246043	NA	Autosomal_not_target	Autosomal	not_target	not_significant
ENSGALG00010021628	6.264962318355033	0.5793784696350495	1.1592909432132819	0.4997696851052322	0.6172372585659125	0.9992485939671056	REC114	Autosomal_not_target	Autosomal	not_target	not_significant
ENSGALG00010021629	748.0069682235857	-0.280729	0.18443650565349046	-1.52209	0.12798602287737734	0.9992485939671056	DHRS7B	Autosomal_not_target	Autosomal	not_target	not_significant
ENSGALG00010021630	8.399739445515772	0.27852670305767024	0.9845796391392712	0.28288895279325593	0.7772619632365529	0.9992485939671056	VTG1	Autosomal_not_target	Autosomal	not_target	not_significant
ENSGALG00010021632	1221.3326508966256	0.053088	0.23841627297161536	0.22266919955207343	0.8237929747325267	0.9992485939671056	LIMD2	Autosomal_not_target	Autosomal	not_target	not_significant
ENSGALG00010021633	3727.5430955045235	-0.133341	0.16556059554085484	-0.805388	0.4205958455480135	0.9992485939671056	CCNJ	Autosomal_target	Autosomal	target	not_significant
ENSGALG00010021634	19.67405155498057	-0.692586	0.7081513095730748	-0.978019	0.32806484089081117	0.9992485939671056	PLCD4	Autosomal_not_target	Autosomal	not_target	not_significant
ENSGALG00010021635	1558.6810506016552	-0.117217	0.16971743484760082	-0.690659	0.48977999772245084	0.9992485939671056	FOXJ3	Autosomal_target	Autosomal	target	not_significant
ENSGALG00010021636	756.5132406979856	0.047796040035323235	0.168092	0.284345	0.776146	0.9992485939671056	C21H1orf159	Autosomal_not_target	Autosomal	not_target	not_significant
ENSGALG00010021637	2191.36	-0.00768346	0.1725134972426967	-0.0445383	0.9644753258797817	0.9992485939671056	ATP6V0D1	Autosomal_not_target	Autosomal	not_target	not_significant
ENSGALG00010021638	959.6896108890527	0.0435541	0.19042101570039005	0.2287250460235778	0.8190826268492538	0.9992485939671056	SRC	Autosomal_target	Autosomal	target	not_significant
ENSGALG00010021639	110.69136917697206	-0.0365545	0.30273291428900223	-0.120748	0.9038904713138545	0.9992485939671056	SCG5	Autosomal_not_target	Autosomal	not_target	not_significant
ENSGALG00010021640	605.7839838783128	0.0645554	0.2157366256700894	0.29923261722728156	0.7647625638255009	0.9992485939671056	PLEKHG3	Autosomal_not_target	Autosomal	not_target	not_significant
ENSGALG00010021641	3.797570482965139	3.4485974119347076	2.1140499267501527	1.6312752921763316	0.10283224443129345	0.9992485939671056	Agrp	Autosomal_not_target	Autosomal	not_target	not_significant
ENSGALG00010021642	2544.7930056704927	-0.0240298	0.13271164643607325	-0.181068	0.8563145024167619	0.9992485939671056	NPTN	Autosomal_not_target	Autosomal	not_target	not_significant
ENSGALG00010021643	2127.804544023657	-0.000316621	0.15566476308864857	-0.00203399	0.998377	0.9998223296275341	NA	Autosomal_not_target	Autosomal	not_target	not_significant
ENSGALG00010021644	5309.788396346305	-0.20493	0.135862	-1.50838	0.13145842962990953	0.9992485939671056	TARDBP	Autosomal_not_target	Autosomal	not_target	not_significant
ENSGALG00010021645	1013.9795797035787	0.13866206332275915	0.208879	0.6638391568206446	0.5067932611333084	0.9992485939671056	ASCC1	Autosomal_not_target	Autosomal	not_target	not_significant
ENSGALG00010021646	555.3782354525704	0.16509990822655965	0.18300207793602652	0.9021750468006977	0.36696388804627045	0.9992485939671056	RPUSD3	Autosomal_not_target	Autosomal	not_target	not_significant
ENSGALG00010021647	4502.515503269045	0.0989883	0.14880790850803113	0.665209	0.5059171041076475	0.9992485939671056	ARHGAP11B	Autosomal_target	Autosomal	target	not_significant
ENSGALG00010021648	6152.316212309622	-0.144423	0.13843988354498676	-1.04322	0.29684783111838076	0.9992485939671056	BRE	Autosomal_not_target	Autosomal	not_target	not_significant
ENSGALG00010021649	1818.313904577183	-0.086766	0.20144940697509678	-0.430709	0.6666801937036151	0.9992485939671056	PXN	Autosomal_not_target	Autosomal	not_target	not_significant
ENSGALG00010021650	2765.3621862927835	0.0947587	0.12325213659461731	0.7688201318699314	0.4420000959394326	0.9992485939671056	CD276	Autosomal_not_target	Autosomal	not_target	not_significant
ENSGALG00010021651	617.9383073357968	0.0285381	0.1724816907704662	0.16545578885461287	0.8685852455421988	0.9992485939671056	RNF113B	Autosomal_target	Autosomal	target	not_significant
ENSGALG00010021652	1135.1733099271441	-0.0509892	0.1712591653289131	-0.297731	0.7659084493557305	0.9992485939671056	BORCS5	Autosomal_not_target	Autosomal	not_target	not_significant
ENSGALG00010021653	1.7565810031119842	0.286561	2.1063515957060184	0.136046	0.8917847306878539	0.9992485939671056	PTH	Autosomal_not_target	Autosomal	not_target	not_significant
ENSGALG00010021654	0.5134653133923873	1.0953090546501651	4.044938553435903	0.27078509109113014	0.786556	0.9992485939671056	NA	Autosomal_not_target	Autosomal	not_target	not_significant
ENSGALG00010021655	3670.104012923094	-0.0398599	0.14198036570729972	-0.280742	0.778908	0.9992485939671056	USP22	Autosomal_not_target	Autosomal	not_target	not_significant
ENSGALG00010021656	1593.34	0.00613386	0.1487385248883578	0.041239236204022936	0.9671051742967773	0.9992485939671056	SETD6	Autosomal_not_target	Autosomal	not_target	not_significant
ENSGALG00010021657	1325.863079237875	0.0917525	0.15898933218413272	0.577098	0.5638729972647989	0.9992485939671056	JAGN1	Autosomal_not_target	Autosomal	not_target	not_significant
ENSGALG00010021658	3631.3327795379973	0.0076598	0.14154924623775175	0.054114043247485595	0.9568443037483907	0.9992485939671056	STRADA	Autosomal_not_target	Autosomal	not_target	not_significant
ENSGALG00010021659	934.2605436662776	0.40792954275069093	0.1902193592323167	2.1445216953574255	0.0319911	0.902977	SPOCK2	Autosomal_not_target	Autosomal	not_target	not_significant
ENSGALG00010021660	70.18810788875896	0.417091	0.492573	0.8467593836335788	0.3971292515004425	0.9992485939671056	RNF223	Autosomal_target	Autosomal	target	not_significant
ENSGALG00010021661	404.6246138495365	0.041860159200347864	0.23288911736675982	0.17974287366302907	0.8573544332321728	0.9992485939671056	DUSP16	Autosomal_not_target	Autosomal	not_target	not_significant
ENSGALG00010021662	752.9747377848943	0.10302284985397814	0.183738	0.560706	0.5749979878089722	0.9992485939671056	RASGRP1	Autosomal_not_target	Autosomal	not_target	not_significant
ENSGALG00010021663	6337.53	-0.0445776	0.11896334846068499	-0.374717	0.7078707208521846	0.9992485939671056	CNOT9	Autosomal_target	Autosomal	target	not_significant
ENSGALG00010021664	461.2545141501496	0.12830359286064066	0.21599250708258352	0.5940187212678841	0.5524995914978851	0.9992485939671056	TYSND1	Autosomal_not_target	Autosomal	not_target	not_significant
ENSGALG00010021665	15650.041660710223	0.2037463505489672	0.1248383648323759	1.6320812181619275	0.10266237779493723	0.9992485939671056	CNOT1	Autosomal_not_target	Autosomal	not_target	not_significant
ENSGALG00010021666	2708.1960664704507	0.00963254	0.13073601377215716	0.0736793	0.9412655430954043	0.9992485939671056	CCDC47	Autosomal_not_target	Autosomal	not_target	not_significant
ENSGALG00010021667	3.832664576149772	-0.17624	1.8196315594359311	-0.0968547	0.9228417893373044	0.9992485939671056	TBX15	Autosomal_not_target	Autosomal	not_target	not_significant
ENSGALG00010021668	689.6062708501404	-0.113222	0.18007711714066607	-0.628744	0.5295163481806554	0.9992485939671056	PYGO1	Autosomal_not_target	Autosomal	not_target	not_significant
ENSGALG00010021669	4470.441396263344	0.0991295	0.14015943446374385	0.7072621169977552	0.4794036028837397	0.9992485939671056	NA	Autosomal_target	Autosomal	target	not_significant
ENSGALG00010021670	6052.750130563558	0.018029766841505045	0.12792462317812536	0.14094055072102857	0.8879169070229846	0.9992485939671056	BLCAP	Autosomal_not_target	Autosomal	not_target	not_significant
ENSGALG00010021671	7.4392693415836995	1.5502616241559564	1.0330532868287683	1.5006598826231865	0.13344355429735255	0.9992485939671056	TNFRSF13B	Autosomal_not_target	Autosomal	not_target	not_significant
ENSGALG00010021672	1.5627995271104127	0.5696228863502714	2.41912	0.23546664345634732	0.8138465657358486	0.9992485939671056	DNTT	Autosomal_not_target	Autosomal	not_target	not_significant
ENSGALG00010021673	14.657423580508885	1.4496159929972985	0.8470067220091051	1.7114574835472387	0.0869967	0.9992485939671056	GLP1R	Autosomal_not_target	Autosomal	not_target	not_significant
ENSGALG00010021674	952.9114786783038	0.054295201362438004	0.1759645572709635	0.3085575993512725	0.7576580787247592	0.9992485939671056	ING4	Autosomal_target	Autosomal	target	not_significant
ENSGALG00010021675	4461.93	0.0534228	0.11632515653910189	0.45925432159441476	0.6460515457373446	0.9992485939671056	DDX42	Autosomal_not_target	Autosomal	not_target	not_significant
ENSGALG00010021676	95.81015025553134	0.4051805079679143	0.3259545542909703	1.243058281082403	0.2138463576930368	0.9992485939671056	TP53INP2	Autosomal_not_target	Autosomal	not_target	not_significant
ENSGALG00010021677	5347.157258729305	0.11057309520658481	0.12422562159067903	0.8900989489182914	0.3734127573168589	0.9992485939671056	NA	Autosomal_not_target	Autosomal	not_target	not_significant
ENSGALG00010021678	298.03548144649636	-0.0278758	0.2674570712059481	-0.104225	0.9169904387563903	0.9992485939671056	DNAAF4	Autosomal_not_target	Autosomal	not_target	not_significant
ENSGALG00010021679	19.763525032655487	-0.65394	0.6840324456554278	-0.956008	0.3390682462219721	0.9992485939671056	MASP2	Autosomal_not_target	Autosomal	not_target	not_significant
ENSGALG00010021680	1493.22	-0.0321718	0.13780446200865898	-0.233459	0.8154046499283016	0.9992485939671056	PIGT	Autosomal_not_target	Autosomal	not_target	not_significant
ENSGALG00010021681	2016.7483695036724	0.1176858035130235	0.1419862483888637	0.8288535322851298	0.40718729220892513	0.9992485939671056	BTBD10	Autosomal_not_target	Autosomal	not_target	not_significant
ENSGALG00010021682	2577.0799175122434	-0.384381	0.20921796800933765	-1.83723	0.0661766	0.9992485939671056	MYL4	Autosomal_not_target	Autosomal	not_target	not_significant
ENSGALG00010021683	18.51353917677611	-0.57853	0.8806600036816051	-0.656927	0.5112275503117963	0.9992485939671056	HFM1	Autosomal_not_target	Autosomal	not_target	not_significant
ENSGALG00010021684	4452.593207421733	-0.22396	0.15262128614443377	-1.46742	0.14226167495045605	0.9992485939671056	BIN1	Autosomal_not_target	Autosomal	not_target	not_significant
ENSGALG00010021685	478.489	-0.0198857	0.20422800932736943	-0.09737	0.922433	0.9992485939671056	DBNDD2	Autosomal_not_target	Autosomal	not_target	not_significant
ENSGALG00010021686	928.5424341960081	0.16087635951495463	0.18323239503987954	0.8779908131416433	0.3799487042730022	0.9992485939671056	CCPG1	Autosomal_not_target	Autosomal	not_target	not_significant
ENSGALG00010021687	1243.4965083583606	-0.0710143	0.16926606108169348	-0.419542	0.6748197528702135	0.9992485939671056	ZNF384	Autosomal_not_target	Autosomal	not_target	not_significant
ENSGALG00010021688	576.5679659224108	-0.187776	0.24123688844860716	-0.778388	0.43634005149770894	0.9992485939671056	ITPR1	Autosomal_not_target	Autosomal	not_target	not_significant
ENSGALG00010021689	3630.28	0.0475188	0.13428274064079898	0.35387094761053317	0.7234356005008256	0.9992485939671056	MPRIP	Autosomal_not_target	Autosomal	not_target	not_significant
ENSGALG00010021690	110.50471404585713	-0.454659	0.3617014388608142	-1.257	0.20875315433311922	0.9992485939671056	NA	Autosomal_target	Autosomal	target	not_significant
ENSGALG00010021691	580.688	-0.240189	0.2163788672369036	-1.11004	0.2669818009376562	0.9992485939671056	PIGB	Autosomal_not_target	Autosomal	not_target	not_significant
ENSGALG00010021692	49.70053855645282	-0.174207	0.500084	-0.348355	0.7275739286319282	0.9992485939671056	DRC7	Autosomal_target	Autosomal	target	not_significant
ENSGALG00010021693	6942.981811833418	0.176919	0.14901488918075953	1.1872581066133854	0.23512582726876066	0.9992485939671056	PPA1	Autosomal_not_target	Autosomal	not_target	not_significant
ENSGALG00010021694	13.855667822985795	0.0703999	0.8229580279258202	0.0855449	0.9318281662284531	0.9992485939671056	NA	Autosomal_target	Autosomal	target	not_significant
ENSGALG00010021695	1938.0178762087828	-0.105988	0.15951237626713147	-0.664449	0.5064026741877465	0.9992485939671056	FNBP4	Autosomal_not_target	Autosomal	not_target	not_significant
ENSGALG00010021696	4.121848630349303	0.021311104755911855	1.6557888238566003	0.0128707	0.9897309779079279	0.9992852962246043	FBXO47	Autosomal_not_target	Autosomal	not_target	not_significant
ENSGALG00010021697	135.97475045614723	0.7132194547463726	0.3130700218702394	2.278146756069753	0.0227178	0.8244392881891509	PIANP	Autosomal_target	Autosomal	target	not_significant
ENSGALG00010021698	1638.3347491035454	-0.130584	0.19430934988344475	-0.672043	0.5015563200949655	0.9992485939671056	GYPC	Autosomal_not_target	Autosomal	not_target	not_significant
ENSGALG00010021699	1141.5453070103151	0.15062422866252473	0.15202822000987748	0.9907649293844161	0.32180037786799087	0.9992485939671056	SYS1	Autosomal_not_target	Autosomal	not_target	not_significant
ENSGALG00010021700	2156.7235167755566	0.023546920981971326	0.14366094617361946	0.1639062083964978	0.8698049796084155	0.9992485939671056	FLCN	Autosomal_not_target	Autosomal	not_target	not_significant
ENSGALG00010021701	3677.6071600210134	0.040023	0.14093237585443927	0.283988	0.7764199577725496	0.9992485939671056	DR1	Autosomal_not_target	Autosomal	not_target	not_significant
ENSGALG00010021702	68.43853344868475	0.031501474743132425	0.38652244740472397	0.0814997	0.9350445403339187	0.9992485939671056	PLD6	Autosomal_not_target	Autosomal	not_target	not_significant
ENSGALG00010021703	1144.4745838989584	0.3443010338638023	0.18012763412671462	1.9114281688816075	0.055949579600411255	0.9992485939671056	CD82	Autosomal_not_target	Autosomal	not_target	not_significant
ENSGALG00010021704	1476.627337614087	-0.0543589	0.1429370187793233	-0.3803	0.7037227696945756	0.9992485939671056	COPS7A	Autosomal_not_target	Autosomal	not_target	not_significant
ENSGALG00010021705	231.1944960270353	-0.126308	0.29044582881193837	-0.434875	0.6636530676776304	0.9992485939671056	CCDC18	Autosomal_not_target	Autosomal	not_target	not_significant
ENSGALG00010021706	143.96287827967902	-0.0519545	0.27281605384381546	-0.190438	0.8489660026450774	0.9992485939671056	NA	Autosomal_not_target	Autosomal	not_target	not_significant
ENSGALG00010021707	63.90429780953524	0.0235611	0.3829415376840121	0.0615266	0.9509398702329307	0.9992485939671056	DLX2	Autosomal_not_target	Autosomal	not_target	not_significant
ENSGALG00010021708	146.75405290590922	-0.16034	0.34987938036961047	-0.458273	0.6467563426703722	0.9992485939671056	CNTNAP5	Autosomal_not_target	Autosomal	not_target	not_significant
ENSGALG00010021709	1.4407079722267333	-2.62186	2.5082544443100456	-1.04529	0.2958870293054093	0.9992485939671056	DLX1	Autosomal_not_target	Autosomal	not_target	not_significant
ENSGALG00010021710	5.301352076302006	-3.01135	1.4862226482371672	-2.02618	0.0427465	0.9627212808821839	NA	Autosomal_not_target	Autosomal	not_target	not_significant
ENSGALG00010021711	26.846320444739106	-1.24936	0.7562875140067844	-1.65197	0.0985408	0.9992485939671056	NA	Autosomal_not_target	Autosomal	not_target	not_significant
ENSGALG00010021712	0	NA	NA	NA	NA	NA	NA	Autosomal_not_target	Autosomal	not_target	not_significant
ENSGALG00010021713	2120.036773215207	-0.104489	0.141035	-0.740874	0.45876986594888347	0.9992485939671056	RAB27A	Autosomal_not_target	Autosomal	not_target	not_significant
ENSGALG00010021714	1243.9629937328637	0.20554717028131522	0.2314360723061436	0.8881379995483913	0.37446652447333256	0.9992485939671056	TSPAN18	Autosomal_not_target	Autosomal	not_target	not_significant
ENSGALG00010021715	361.89506865066437	0.022033602005929846	0.18188383962538562	0.12114106482088255	0.9035793036452359	0.9992485939671056	MMAB	Autosomal_not_target	Autosomal	not_target	not_significant
ENSGALG00010021716	684.6571618347839	-0.88998	0.23644850645743773	-3.76395	1.6725160959921859e-4	0.079586	TFCP2L1	Autosomal_target	Autosomal	target	not_significant
ENSGALG00010021717	1461.2608408579076	0.10524826485148306	0.21899873771239398	0.4805884543028882	0.6308090228529575	0.9992485939671056	SDC4	Autosomal_target	Autosomal	target	not_significant
ENSGALG00010021718	28.3387	0.20350524457131677	0.6206784840167388	0.32787546179195176	0.7430058277239705	0.9992485939671056	SST7	Autosomal_not_target	Autosomal	not_target	not_significant
ENSGALG00010021719	323.3683522218299	0.7683953991440027	0.2615908929846549	2.937393539877848	0.00330984	0.4103139861686675	BHLHE40	Autosomal_not_target	Autosomal	not_target	not_significant
ENSGALG00010021720	264.50625559621386	-0.152098	0.26010591109038184	-0.584756	0.5587121227714034	0.9992485939671056	CACNB1	Autosomal_target	Autosomal	target	not_significant
ENSGALG00010021721	10319.332505107946	0.34981683365107213	0.1782928372981226	1.9620352614959238	0.0497584	0.9862283439617081	TP53I11	Autosomal_target	Autosomal	target	not_significant
ENSGALG00010021722	9609.4	0.207682	0.12585654667123217	1.6501515076656739	0.098912	0.9992485939671056	AARS1	Autosomal_not_target	Autosomal	not_target	not_significant
ENSGALG00010021723	5832.448476156619	-0.0765613	0.13872425598590382	-0.551895	0.5810201578039478	0.9992485939671056	COPS3	Autosomal_not_target	Autosomal	not_target	not_significant
ENSGALG00010021724	4.286566688900966	-0.78043	1.670994170895328	-0.467046	0.6404672506596083	0.9992485939671056	NPFFR1	Autosomal_not_target	Autosomal	not_target	not_significant
ENSGALG00010021725	121.50533246001746	-0.0059523	0.37951473570131034	-0.015684	0.9874865200164058	0.9992485939671056	SH2D6	Autosomal_not_target	Autosomal	not_target	not_significant
ENSGALG00010021726	893.0549184211301	0.0551105	0.15971275989966913	0.34506	0.7300492067153179	0.9992485939671056	ARNTL	Autosomal_not_target	Autosomal	not_target	not_significant
ENSGALG00010021727	2354.5241693049634	0.17027360584419518	0.16232439335485568	1.0489711516861289	0.2941913959696897	0.9992485939671056	MVK	Autosomal_target	Autosomal	target	not_significant
ENSGALG00010021728	8183.360360828749	-0.253341	0.1525400168025495	-1.66081	0.0967508	0.9992485939671056	TMED5	Autosomal_not_target	Autosomal	not_target	not_significant
ENSGALG00010021729	42.103084987723136	0.18754194056883608	0.4456779972640954	0.42080143448882074	0.6739000840764928	0.9992485939671056	RBPJL	Autosomal_not_target	Autosomal	not_target	not_significant
ENSGALG00010021730	7229.805668056498	0.014759302276719406	0.12557290797978585	0.11753572099401641	0.906436	0.9992485939671056	ARL8B	Autosomal_not_target	Autosomal	not_target	not_significant
ENSGALG00010021731	2730.0657942060798	-0.132016	0.15384359818535115	-0.858119	0.39082649643790646	0.9992485939671056	SRM	Autosomal_not_target	Autosomal	not_target	not_significant
ENSGALG00010021732	63.610724360175475	0.6088999994602429	0.5078046084411955	1.1990832484356124	0.23049557704525767	0.9992485939671056	NA	Autosomal_not_target	Autosomal	not_target	not_significant
ENSGALG00010021733	4.422522522576089	1.29824	1.6136069625929856	0.8045592488362652	0.4210740660887492	0.9992485939671056	NA	Autosomal_target	Autosomal	target	not_significant
ENSGALG00010021734	2213.4313030206176	0.37780449728050847	0.16125958197508686	2.3428344080593972	0.019137874927671574	0.7831033857589035	PARD3B	Autosomal_not_target	Autosomal	not_target	not_significant
ENSGALG00010021735	625.1403296535257	0.2626657355038208	0.18926183442283856	1.387843123812206	0.16518482010904145	0.9992485939671056	PIGBOS1	Autosomal_not_target	Autosomal	not_target	not_significant
ENSGALG00010021736	2834.102923809396	0.0238931	0.15415813725246166	0.15499090869224633	0.8768284845094823	0.9992485939671056	EDEM1	Autosomal_target	Autosomal	target	not_significant
ENSGALG00010021737	10.707256133335015	-1.06226	1.0216632995780512	-1.03974	0.298462	0.9992485939671056	AGBL2	Autosomal_not_target	Autosomal	not_target	not_significant
ENSGALG00010021738	1491.6394393862765	0.0858495	0.17855968438635197	0.4807888408131346	0.6306665821332749	0.9992485939671056	PRDM11	Autosomal_target	Autosomal	target	not_significant
ENSGALG00010021739	3522.148174095249	0.1992881740183132	0.12966827744482481	1.5369076997503293	0.12431591371225033	0.9992485939671056	EXOSC10	Autosomal_not_target	Autosomal	not_target	not_significant
ENSGALG00010021740	1539.9381561399764	0.221434	0.16490305746244815	1.3428113199255025	0.17933307701267603	0.9992485939671056	PDLIM1	Autosomal_not_target	Autosomal	not_target	not_significant
ENSGALG00010021741	27735.66315763385	0.133996	0.13502819131477337	0.9923526771597481	0.3210255150435594	0.9992485939671056	RPL19	Autosomal_not_target	Autosomal	not_target	not_significant
ENSGALG00010021742	263.4678704828013	0.6793867331933926	0.32523108297185455	2.088935433186091	0.0367135	0.9358673064019642	MATN4	Autosomal_target	Autosomal	target	not_significant
ENSGALG00010021743	338.8155345028014	0.30293154816868506	0.40352488206221526	0.750713	0.45282513896922566	0.9992485939671056	SYT13	Autosomal_not_target	Autosomal	not_target	not_significant
ENSGALG00010021744	14.343901978617478	0.28288464368851085	0.787573	0.3591854696440591	0.7194563458892097	0.9992485939671056	LITAF	Autosomal_not_target	Autosomal	not_target	not_significant
ENSGALG00010021745	2826.7738977722593	-0.00934922	0.1254328837687315	-0.0745356	0.9405841815747529	0.9992485939671056	RSL24D1	Autosomal_not_target	Autosomal	not_target	not_significant
ENSGALG00010021746	3748.236190187161	0.2587109563860856	0.14645693205633684	1.7664643984660868	0.077318	0.9992485939671056	MTOR	Autosomal_not_target	Autosomal	not_target	not_significant
ENSGALG00010021747	785.9653164851147	0.11434377393630703	0.1827695580248267	0.6256171715465604	0.5315660730110705	0.9992485939671056	AKTIP	Autosomal_not_target	Autosomal	not_target	not_significant
ENSGALG00010021748	4812.377474342366	-0.109604	0.16654958180093127	-0.658083	0.5104844804352169	0.9992485939671056	CDCA7	Autosomal_not_target	Autosomal	not_target	not_significant
ENSGALG00010021749	3568.775031633271	0.1600489685331691	0.14223129053291397	1.1252725608654441	0.2604735534170762	0.9992485939671056	CLASP1	Autosomal_not_target	Autosomal	not_target	not_significant
ENSGALG00010021750	10349.970034760585	0.1380388144866334	0.11629773929461586	1.1869432314323936	0.23525	0.9992485939671056	HELLS	Autosomal_not_target	Autosomal	not_target	not_significant
ENSGALG00010021751	3356.447789973032	0.013804442884836635	0.12605565012917316	0.10951070317507221	0.9127974329212556	0.9992485939671056	MTCH2	Autosomal_not_target	Autosomal	not_target	not_significant
ENSGALG00010021752	898.2929092914304	-0.0473806	0.16993893404015994	-0.278809	0.7803911674054576	0.9992485939671056	CSTB	Autosomal_not_target	Autosomal	not_target	not_significant
ENSGALG00010021753	4371.0656056254875	-0.0612083	0.1805815565777896	-0.338951	0.7346467563575543	0.9992485939671056	MTF2	Autosomal_not_target	Autosomal	not_target	not_significant
ENSGALG00010021754	105.36371953246585	-0.581884	0.37902759673818726	-1.5352	0.12473411045081757	0.9992485939671056	SLC17A9	Autosomal_not_target	Autosomal	not_target	not_significant
ENSGALG00010021755	462.549	0.0698009	0.20460025936381596	0.34115763571494195	0.7329849139327647	0.9992485939671056	MAP3K20	Autosomal_not_target	Autosomal	not_target	not_significant
ENSGALG00010021756	1886.9644468507868	0.0434681	0.1810840612788565	0.24004367390830758	0.810296	0.9992485939671056	NA	Autosomal_not_target	Autosomal	not_target	not_significant
ENSGALG00010021757	0.9621403966321468	-1.9346	3.2901119569268173	-0.588004	0.5565296061427466	0.9992485939671056	ZP4	Autosomal_not_target	Autosomal	not_target	not_significant
ENSGALG00010021758	249.44212322923616	-0.135943	0.251059	-0.541479	0.5881773001459478	0.9992485939671056	RASSF10	Autosomal_not_target	Autosomal	not_target	not_significant
ENSGALG00010021759	4741.206120870601	0.045365006962445886	0.16746423792956966	0.270894	0.7864727909122393	0.9992485939671056	NIFK	Autosomal_not_target	Autosomal	not_target	not_significant
ENSGALG00010021760	24.168735026543676	-1.4999	0.6669414379386713	-2.24892	0.024517510970280616	0.8538101870093706	NA	Autosomal_not_target	Autosomal	not_target	not_significant
ENSGALG00010021761	975.9223575345766	-0.166345	0.18421156620820905	-0.903009	0.36652120972257496	0.9992485939671056	MAFB	Autosomal_not_target	Autosomal	not_target	not_significant
ENSGALG00010021762	2.5946995509048993	-1.3698	2.0891281273247504	-0.65568	0.5120298705129684	0.9992485939671056	LAMB2	Autosomal_not_target	Autosomal	not_target	not_significant
ENSGALG00010021763	0.6259633679200651	-2.57352	3.9731477205971744	-0.647728	0.5171611299122089	0.9992485939671056	NA	Autosomal_not_target	Autosomal	not_target	not_significant
ENSGALG00010021764	521.2032565155946	0.4251338712820625	0.20592444831248663	2.064513829057002	0.038969	0.9450140801209045	FAM222A	Autosomal_not_target	Autosomal	not_target	not_significant
ENSGALG00010021765	1271.9587579747547	0.0630942	0.15697583661242265	0.40193583211188166	0.6877312512289944	0.9992485939671056	EIF2AK1	Autosomal_not_target	Autosomal	not_target	not_significant
ENSGALG00010021766	12169.565366591654	0.3299373728527446	0.15278868165594978	2.1594359560984957	0.030816360907783818	0.896843	AGRN	Autosomal_target	Autosomal	target	not_significant
ENSGALG00010021767	1405.9409190425122	0.10501261242934673	0.13946458588088032	0.7529697361238376	0.45146810035274293	0.9992485939671056	CCDC58	Autosomal_not_target	Autosomal	not_target	not_significant
ENSGALG00010021768	125.47884651003929	-0.229386	0.28894658189852457	-0.793871	0.4272703735566804	0.9992485939671056	FAM69A	Autosomal_not_target	Autosomal	not_target	not_significant
ENSGALG00010021769	414.3965690376805	0.15579352501466626	0.22238930973120313	0.7005441277864045	0.4835875570869948	0.9992485939671056	NA	Autosomal_target	Autosomal	target	not_significant
ENSGALG00010021770	4035.0662056911497	0.0675751	0.15009496747742798	0.45021571231608554	0.6525549079138206	0.9992485939671056	RALGAPB	Autosomal_not_target	Autosomal	not_target	not_significant
ENSGALG00010021771	3911.6080606434725	-0.0416445	0.14007089510332846	-0.29731	0.7662296235505576	0.9992485939671056	ANKRD61	Autosomal_not_target	Autosomal	not_target	not_significant
ENSGALG00010021772	10917.870165120366	0.041158189822873774	0.12159671514287611	0.33848109938260185	0.7350006679497507	0.9992485939671056	TSN	Autosomal_not_target	Autosomal	not_target	not_significant
ENSGALG00010021773	14.04106743370696	-0.205616	0.9156237373095049	-0.224564	0.8223185008221963	0.9992485939671056	NA	Autosomal_target	Autosomal	target	not_significant
ENSGALG00010021774	744.6070648899054	-0.0836644	0.15854424770262363	-0.527704	0.5977048132017145	0.9992485939671056	FBXL20	Autosomal_target	Autosomal	target	not_significant
ENSGALG00010021775	46.838898704476776	0.3843297838949412	0.42280737119939893	0.9089949941144441	0.3633527682012801	0.9992485939671056	CCDC36	Autosomal_not_target	Autosomal	not_target	not_significant
ENSGALG00010021776	1720.061915019187	0.070401	0.17486049099090178	0.4026124100560287	0.6872333787117082	0.9992485939671056	PMS2	Autosomal_target	Autosomal	target	not_significant
ENSGALG00010021777	1298.7595627455278	1.3854081031577248	0.9587022449990161	1.4450869499728214	0.1484334640797094	0.9992485939671056	ASTL	Autosomal_not_target	Autosomal	not_target	not_significant
ENSGALG00010021778	979.3689886862983	-0.00915425	0.20492338722027081	-0.0446716	0.9643691038739631	0.9992485939671056	RBL2	Autosomal_not_target	Autosomal	not_target	not_significant
ENSGALG00010021779	31.2372	-0.822607	0.6276640631476238	-1.31059	0.18999797924631212	0.9992485939671056	UNC13C	Autosomal_not_target	Autosomal	not_target	not_significant
ENSGALG00010021780	37.25719044124575	1.1514870880989359	0.6761103373595522	1.7031052839628167	0.0885484	0.9992485939671056	NA	Autosomal_not_target	Autosomal	not_target	not_significant
ENSGALG00010021781	326.2864446963225	-0.133185	0.25495217438162776	-0.522392	0.6013976399799157	0.9992485939671056	RAPGEF4	Autosomal_not_target	Autosomal	not_target	not_significant
ENSGALG00010021782	17.873832554511434	-0.827926	0.9029955874909054	-0.916866	0.359213	0.9992485939671056	ADAM11	Autosomal_target	Autosomal	target	not_significant
ENSGALG00010021783	4612.575379988211	-0.0198377	0.12690739763691453	-0.156316	0.875784	0.9992485939671056	GIT2	Autosomal_not_target	Autosomal	not_target	not_significant
ENSGALG00010021784	10.8326	-3.07133	1.2013735325312194	-2.55652	0.010572570648375895	0.6606151401904551	ANGPTL7	Autosomal_not_target	Autosomal	not_target	not_significant
ENSGALG00010021785	1681.049102451484	-0.333796	0.19295522043860736	-1.72991	0.0836457	0.9992485939671056	CCDC71	Autosomal_target	Autosomal	target	not_significant
ENSGALG00010021786	1362.1387877807142	0.15333359688464232	0.15443487883960494	0.9928689557486142	0.32077382029163337	0.9992485939671056	FAM162A	Autosomal_not_target	Autosomal	not_target	not_significant
ENSGALG00010021787	590.2108840707284	1.071647446633725	0.35794444713394313	2.9938932010662356	0.00275442	0.38086788548415096	VENTX	Autosomal_not_target	Autosomal	not_target	not_significant
ENSGALG00010021788	50945.91009037143	0.10904388652376396	0.11590486027008691	0.9408051247347592	0.34680473419286983	0.9992485939671056	RPL5	Autosomal_not_target	Autosomal	not_target	not_significant
ENSGALG00010021789	1521.4045819766911	-0.179038	0.22100038054138635	-0.810127	0.4178669184492146	0.9992485939671056	CHD9	Autosomal_not_target	Autosomal	not_target	not_significant
ENSGALG00010021790	1924.0594652020736	-0.10078	0.1632341221139631	-0.617397	0.5369728919594687	0.9992485939671056	PHF21A	Autosomal_not_target	Autosomal	not_target	not_significant
ENSGALG00010021791	2250.219546203858	0.0471024	0.13381534231709125	0.35199525954607236	0.7248418176006844	0.9992485939671056	PLEKHM2	Autosomal_not_target	Autosomal	not_target	not_significant
ENSGALG00010021792	54.17039774824375	0.3520607883540464	0.4146880466751746	0.8489774209233859	0.39589385635209307	0.9992485939671056	KLHDC8B	Autosomal_not_target	Autosomal	not_target	not_significant
ENSGALG00010021793	534.01	0.023645446148649253	0.20208656648171128	0.1170065213156519	0.9068548857188683	0.9992485939671056	ARHGEF1	Autosomal_not_target	Autosomal	not_target	not_significant
ENSGALG00010021794	153.41117202703632	-0.177953	0.2743323874629143	-0.648675	0.5165485556303564	0.9992485939671056	NA	Autosomal_not_target	Autosomal	not_target	not_significant
ENSGALG00010021795	2525.699868086119	-0.187095	0.1901396141123334	-0.983989	0.32512112132747994	0.9992485939671056	NA	Autosomal_not_target	Autosomal	not_target	not_significant
ENSGALG00010021796	419.0507206449021	1.2263449404186388	0.39014006980299654	3.1433452632483734	0.00167029	0.28270984612951694	NA	Autosomal_not_target	Autosomal	not_target	not_significant
ENSGALG00010021797	152.0653393538975	0.3148425935669282	0.2791989757522022	1.1276638559246033	0.259462	0.9992485939671056	SLC25A34	Autosomal_not_target	Autosomal	not_target	not_significant
ENSGALG00010021798	1280.4803463235044	0.00639755	0.15318534633544004	0.0417634	0.9666872847771474	0.9992485939671056	RANBP10	Autosomal_not_target	Autosomal	not_target	not_significant
ENSGALG00010021799	310.6021805125251	0.20825492725560016	0.21183686857874595	0.9830910391228037	0.3255626341493873	0.9992485939671056	NA	Autosomal_not_target	Autosomal	not_target	not_significant
ENSGALG00010021800	72.45815798986692	-0.644803	0.3626134803088221	-1.77821	0.0753694	0.9992485939671056	TMEM82	Autosomal_target	Autosomal	target	not_significant
ENSGALG00010021801	168.21033926865928	-0.384146	0.2669745550499144	-1.43889	0.15018246697800397	0.9992485939671056	VAMP1	Autosomal_not_target	Autosomal	not_target	not_significant
ENSGALG00010021803	217.23947906182303	0.0659351	0.30068184347177623	0.2192854284906424	0.8264277120654648	0.9992485939671056	TLL2	Autosomal_not_target	Autosomal	not_target	not_significant
ENSGALG00010021805	1214.8189201081393	0.0965601	0.13625632574660315	0.7086648829385318	0.47853246202339594	0.9992485939671056	FUT8	Autosomal_not_target	Autosomal	not_target	not_significant
ENSGALG00010021807	19844.07405552153	-0.055425	0.12223769994821423	-0.45342	0.650246	0.9992485939671056	CDC42	Autosomal_not_target	Autosomal	not_target	not_significant
ENSGALG00010021810	6613.150891401659	0.021161381151346453	0.12409496010887351	0.1705257097692019	0.8645967169881814	0.9992485939671056	ANKRD13A	Autosomal_not_target	Autosomal	not_target	not_significant
ENSGALG00010021812	3273.4682865082486	-0.042406	0.12356257203785531	-0.343194	0.7314524031577951	0.9992485939671056	TEAD1	Autosomal_not_target	Autosomal	not_target	not_significant
ENSGALG00010021813	6.737940439878338	-0.936665	1.1752674897352038	-0.796981	0.4254622984873836	0.9992485939671056	WDR72	Autosomal_target	Autosomal	target	not_significant
ENSGALG00010021817	1402.6816909731194	-0.168857	0.16290301903237267	-1.03655	0.29994607960156966	0.9992485939671056	EVI5	Autosomal_not_target	Autosomal	not_target	not_significant
ENSGALG00010021821	3914.9515485583925	-0.0223784	0.12122193726877983	-0.184607	0.8535376570666355	0.9992485939671056	PPP1R19L	Autosomal_not_target	Autosomal	not_target	not_significant
ENSGALG00010021823	193.59210498677976	-0.104361	0.2660231409248783	-0.392302	0.6948354477844305	0.9992485939671056	NA	Autosomal_target	Autosomal	target	not_significant
ENSGALG00010021825	40.0851	-0.94359	0.5352872772667758	-1.76277	0.0779389	0.9992485939671056	ONECUT1	Autosomal_not_target	Autosomal	not_target	not_significant
ENSGALG00010021826	24.867226628709645	0.24814945112472236	0.5891209029594873	0.42121990558835615	0.6735945102279499	0.9992485939671056	NA	Autosomal_not_target	Autosomal	not_target	not_significant
ENSGALG00010021827	1823.740519363615	-0.196644	0.14646174790727637	-1.34263	0.17939144705724333	0.9992485939671056	CCZ1	Autosomal_not_target	Autosomal	not_target	not_significant
ENSGALG00010021829	1565.6596697249965	0.1724706460467827	0.1891178391180248	0.911974	0.36178214334112785	0.9992485939671056	ERCC6	Autosomal_not_target	Autosomal	not_target	not_significant
ENSGALG00010021830	0	NA	NA	NA	NA	NA	NA	Autosomal_not_target	Autosomal	not_target	not_significant
ENSGALG00010021831	11.998139661754658	-0.00238055	0.8888032248647288	-0.00267838	0.9978629636117218	0.9998223296275341	NA	Autosomal_not_target	Autosomal	not_target	not_significant
ENSGALG00010021832	0	NA	NA	NA	NA	NA	NA	Autosomal_not_target	Autosomal	not_target	not_significant
ENSGALG00010021834	5.529719546555265	1.315308711048374	1.2779084423944806	1.0292667826685726	0.3033543279472156	0.9992485939671056	NA	Autosomal_target	Autosomal	target	not_significant
ENSGALG00010021835	464.0537392649276	-0.0501336	0.20247634094089775	-0.247602	0.8044422959003938	0.9992485939671056	NUDT8	Autosomal_not_target	Autosomal	not_target	not_significant
ENSGALG00010021837	0.2020727552020438	1.2383231727893602	4.080472856796901	0.30347540989683774	0.7615275844724025	0.9992485939671056	NA	Autosomal_not_target	Autosomal	not_target	not_significant
ENSGALG00010021839	448.78529667669244	-0.0577535	0.20427646410507036	-0.282722	0.7773896696602653	0.9992485939671056	C1orf50	Autosomal_target	Autosomal	target	not_significant
ENSGALG00010021840	13.223273375931825	-0.833274	0.8698112141213221	-0.957994	0.33806554752527374	0.9992485939671056	NA	Autosomal_not_target	Autosomal	not_target	not_significant
ENSGALG00010021841	2610.8231204443027	-0.0231158	0.1358463240389366	-0.170161	0.8648832723138411	0.9992485939671056	CENPT	Autosomal_not_target	Autosomal	not_target	not_significant
ENSGALG00010021842	124.3459859231831	-0.0891212	0.2836395766602605	-0.314206	0.7533648492879575	0.9992485939671056	NA	Autosomal_target	Autosomal	target	not_significant
ENSGALG00010021843	8.241269129010234	-0.320319	0.9694742298737711	-0.330404	0.7410943456122863	0.9992485939671056	NA	Autosomal_target	Autosomal	target	not_significant
ENSGALG00010021847	1895.661460009912	0.17234988844628768	0.2648742714301196	0.6506856536715679	0.5152494259567664	0.9992485939671056	P3H1	Autosomal_not_target	Autosomal	not_target	not_significant
ENSGALG00010021848	2046.9328987169386	-0.0245884	0.18620646412477992	-0.132049	0.8949454314579272	0.9992485939671056	LARGE2	Autosomal_not_target	Autosomal	not_target	not_significant
ENSGALG00010021851	27.750897032334358	-0.632462	0.6339959140522997	-0.997581	0.31848280565096465	0.9992485939671056	NA	Autosomal_target	Autosomal	target	not_significant
ENSGALG00010021853	104.85833898405896	-0.144616	0.36256597333369206	-0.398869	0.6899896877562537	0.9992485939671056	NA	Autosomal_not_target	Autosomal	not_target	not_significant
ENSGALG00010021854	16.38538222594872	0.16511736046707673	0.7438694822925731	0.2219708758022876	0.8243365555254798	0.9992485939671056	TAPBPL	Autosomal_not_target	Autosomal	not_target	not_significant
ENSGALG00010021860	19.12511066754857	-0.118283	0.7514236100965169	-0.157412	0.8749201864063514	0.9992485939671056	NA	Autosomal_target	Autosomal	target	not_significant
ENSGALG00010021862	4814.647164599866	-0.0614932	0.1413355392662641	-0.435087	0.6635	0.9992485939671056	PDK1	Autosomal_target	Autosomal	target	not_significant
ENSGALG00010021863	29.778823555994013	0.3760016496586628	0.6684615099448785	0.562488	0.573784	0.9992485939671056	CLDN19	Autosomal_target	Autosomal	target	not_significant
ENSGALG00010021864	11.020542251246754	1.1463102694293572	1.197160767451894	0.9575240858161682	0.33830279533220875	0.9992485939671056	GFI1	Autosomal_not_target	Autosomal	not_target	not_significant
ENSGALG00010021866	140.22786239582922	-0.149566	0.27269483445183434	-0.548474	0.5833664090309532	0.9992485939671056	SCNN1A	Autosomal_target	Autosomal	target	not_significant
ENSGALG00010021867	6839.705676482485	0.21724480194759785	0.22677932521595395	0.9579568231836094	0.33808453113127296	0.9992485939671056	CXCL12	Autosomal_target	Autosomal	target	not_significant
ENSGALG00010021869	1600.605171830195	0.21532242371151022	0.1672307792222709	1.2875765138026383	0.19789341924861958	0.9992485939671056	GJC3	Autosomal_target	Autosomal	target	not_significant
ENSGALG00010021870	272.651	0.14809016375366293	0.6945684966274215	0.21321174869395357	0.8311618048207478	0.9992485939671056	NA	Autosomal_not_target	Autosomal	not_target	not_significant
ENSGALG00010021871	8.863790675904923	0.014785159472733391	1.1966006644684668	0.012355967961375818	0.990142	0.9992852962246043	NA	Autosomal_not_target	Autosomal	not_target	not_significant
ENSGALG00010021874	1451.7127241216813	0.0783241	0.14912671274159764	0.5252185573058347	0.5994312659313081	0.9992485939671056	TMCC1	Autosomal_target	Autosomal	target	not_significant
ENSGALG00010021875	24.20479837804331	-1.57103	0.8294503889253667	-1.89406	0.0582173	0.9992485939671056	NA	Autosomal_not_target	Autosomal	not_target	not_significant
ENSGALG00010021877	249.79777404574023	-0.104306	0.22317913108077805	-0.467364	0.6402392531787355	0.9992485939671056	PLEKHN1	Autosomal_not_target	Autosomal	not_target	not_significant
ENSGALG00010021879	390.75206224888166	-0.0789022	0.1905029736774373	-0.414179	0.6787433509924865	0.9992485939671056	CREBL2	Autosomal_target	Autosomal	target	not_significant
ENSGALG00010021881	3331.9147209990633	0.11893977308054053	0.13532229218685649	0.8789370262536305	0.37943542143706177	0.9992485939671056	PHF20	Autosomal_not_target	Autosomal	not_target	not_significant
ENSGALG00010021883	15.50324252155925	1.1933302852505687	0.8604042059533477	1.3869414828444862	0.1654596071435329	0.9992485939671056	NA	Autosomal_target	Autosomal	target	not_significant
ENSGALG00010021886	0	NA	NA	NA	NA	NA	NA	Autosomal_not_target	Autosomal	not_target	not_significant
ENSGALG00010021887	7722.061186379542	0.0163624	0.15432415104243016	0.10602627381098585	0.9155615061906475	0.9992485939671056	NUTF2	Autosomal_not_target	Autosomal	not_target	not_significant
ENSGALG00010021890	1.534119316183915	-0.0939624	2.4628365480062606	-0.0381521	0.9695664216010151	0.9992485939671056	TRH	Autosomal_not_target	Autosomal	not_target	not_significant
ENSGALG00010021891	0.5140952783413724	-0.60841	4.038737088281653	-0.150644	0.8802568794926424	0.9992485939671056	GPR19	Autosomal_not_target	Autosomal	not_target	not_significant
ENSGALG00010021892	4043.509150516385	0.20884172082406582	0.12581538413197507	1.659906077980095	0.0969333	0.9992485939671056	NDUFV1	Autosomal_not_target	Autosomal	not_target	not_significant
ENSGALG00010021893	22.623904682171585	0.3049074372973462	0.6710680932914183	0.45436139841167655	0.6495687311119607	0.9992485939671056	NA	Autosomal_target	Autosomal	target	not_significant
ENSGALG00010021895	0	NA	NA	NA	NA	NA	NA	Autosomal_not_target	Autosomal	not_target	not_significant
ENSGALG00010021897	99.64784545459587	-0.364099	0.3051934969362313	-1.19301	0.2328648465143828	0.9992485939671056	NA	Autosomal_target	Autosomal	target	not_significant
ENSGALG00010021902	2286.8429882256323	0.24829739951121754	0.21927914160155237	1.1323347843197673	0.25749371138323257	0.9992485939671056	LMTK2	Autosomal_not_target	Autosomal	not_target	not_significant
ENSGALG00010021903	2066.5384601966357	0.22115393692359528	0.1463874800583976	1.5107435201109511	0.13085380967765262	0.9992485939671056	MORC1	Autosomal_not_target	Autosomal	not_target	not_significant
ENSGALG00010021904	0	NA	NA	NA	NA	NA	NA	Autosomal_not_target	Autosomal	not_target	not_significant
ENSGALG00010021905	2910.486040255714	0.0886386	0.14628480405268282	0.6059314734682505	0.5445602586787476	0.9992485939671056	NA	Autosomal_not_target	Autosomal	not_target	not_significant
ENSGALG00010021908	4931.024528718943	0.0845245	0.12119588317910754	0.6974207336557746	0.48553952976925885	0.9992485939671056	EDC4	Autosomal_not_target	Autosomal	not_target	not_significant
ENSGALG00010021913	190.4867963680468	-0.366535	0.3054366640931951	-1.20004	0.23012518281616207	0.9992485939671056	NA	Autosomal_not_target	Autosomal	not_target	not_significant
ENSGALG00010021914	4.010785904936465	-0.715058	1.861253617112482	-0.384181	0.7008443719598711	0.9992485939671056	NA	Autosomal_not_target	Autosomal	not_target	not_significant
ENSGALG00010021916	1449.6072939734158	0.0470983	0.17284571354326964	0.2724872939737792	0.7852473597302381	0.9992485939671056	MRPS25	Autosomal_target	Autosomal	target	not_significant
ENSGALG00010021918	0.15697042239036824	-0.68523	4.080472856796901	-0.167929	0.8666390481493975	0.9992485939671056	OCM1	Autosomal_not_target	Autosomal	not_target	not_significant
ENSGALG00010021919	945.1330990865723	-0.147882	0.18738716376716572	-0.789181	0.4300064519429318	0.9992485939671056	PARVA	Autosomal_not_target	Autosomal	not_target	not_significant
ENSGALG00010021922	2810.6924054841666	0.0914183	0.15199485009748978	0.6014562868034572	0.547536	0.9992485939671056	MRPL51	Autosomal_not_target	Autosomal	not_target	not_significant
ENSGALG00010021924	49.422749893736814	0.4061050913686214	0.588744	0.6897825815440132	0.49033092409459067	0.9992485939671056	NRN1L	Autosomal_not_target	Autosomal	not_target	not_significant
ENSGALG00010021927	10.497072101678985	-0.231555	1.0303385621258927	-0.224737	0.8221842395045463	0.9992485939671056	NA	Autosomal_not_target	Autosomal	not_target	not_significant
ENSGALG00010021928	1.3561758024248949	0.22831848830762358	2.346012029385547	0.097322	0.9224707174151852	0.9992485939671056	NA	Autosomal_not_target	Autosomal	not_target	not_significant
ENSGALG00010021931	2818.3831600002277	-0.115088	0.14110970096286016	-0.81559	0.4147347638953099	0.9992485939671056	ITGA6	Autosomal_not_target	Autosomal	not_target	not_significant
ENSGALG00010021932	675.9340370377013	-0.0207898	0.17878617661808052	-0.116283	0.9074281500478126	0.9992485939671056	RPAP2	Autosomal_not_target	Autosomal	not_target	not_significant
ENSGALG00010021933	1548.0441905153791	-0.00479671	0.2602175809825702	-0.0184334	0.9852930746284322	0.9992485939671056	PRR14L	Autosomal_not_target	Autosomal	not_target	not_significant
ENSGALG00010021934	12160.561722378612	0.050434276201504966	0.14950225389635366	0.33734793213532316	0.7358546305119553	0.9992485939671056	EFTUD2	Autosomal_not_target	Autosomal	not_target	not_significant
ENSGALG00010021935	0.9322309261351701	-3.14857	3.7024426957076373	-0.850403	0.395101	0.9992485939671056	CETP	Autosomal_not_target	Autosomal	not_target	not_significant
ENSGALG00010021938	85.19510322829217	-0.102351	0.3721501845469614	-0.275027	0.7832957541860087	0.9992485939671056	CABP2	Autosomal_not_target	Autosomal	not_target	not_significant
ENSGALG00010021939	0.5134653133923873	1.0953090546501651	4.044938553435903	0.27078509109113014	0.786556	0.9992485939671056	NA	Autosomal_not_target	Autosomal	not_target	not_significant
ENSGALG00010021943	6.129532402723018	-0.362226	1.1952441894855466	-0.303056	0.7618471520385572	0.9992485939671056	OCM3	Autosomal_not_target	Autosomal	not_target	not_significant
ENSGALG00010021945	123.94899668455443	-0.129961	0.31202903865351295	-0.416501	0.6770431860393353	0.9992485939671056	C1QTNF4	Autosomal_not_target	Autosomal	not_target	not_significant
ENSGALG00010021947	434.3471353728569	-0.0752153	0.18966012415004882	-0.396579	0.6916776539759244	0.9992485939671056	CDK2AP2	Autosomal_not_target	Autosomal	not_target	not_significant
ENSGALG00010021949	187.83199310925306	-0.146712	0.27784017405573197	-0.528046	0.5974671603611715	0.9992485939671056	NA	Autosomal_not_target	Autosomal	not_target	not_significant
ENSGALG00010021951	1122.6139914621904	-0.0222121	0.16337712585082426	-0.135956	0.8918560684319565	0.9992485939671056	PSKH1	Autosomal_target	Autosomal	target	not_significant
ENSGALG00010021953	506.03082007582816	0.2665207385201764	0.2222982211313213	1.1989332940398605	0.2305538844706267	0.9992485939671056	PITPNM1	Autosomal_not_target	Autosomal	not_target	not_significant
ENSGALG00010021954	0	NA	NA	NA	NA	NA	NA	Autosomal_not_target	Autosomal	not_target	not_significant
ENSGALG00010021958	8.634313752866538	0.3661384590751636	1.0711452122626886	0.34181962901344837	0.7324866365970739	0.9992485939671056	BHLHA15	Autosomal_target	Autosomal	target	not_significant
ENSGALG00010021960	1209.126426450495	-0.111366	0.15971460601670487	-0.697283	0.4856254882412767	0.9992485939671056	CDKN1B	Autosomal_target	Autosomal	target	not_significant
ENSGALG00010021962	0.8198544693030393	-1.64285	3.9484951642416597	-0.416069	0.6773593889394727	0.9992485939671056	NA	Autosomal_not_target	Autosomal	not_target	not_significant
ENSGALG00010021965	1080.4161334587754	0.022863692937240825	0.14167441864793193	0.16138194287606894	0.8717925877533792	0.9992485939671056	PEX16	Autosomal_not_target	Autosomal	not_target	not_significant
ENSGALG00010021966	64.65861759859891	-0.601044	0.4385421862195564	-1.37055	0.1705150664469344	0.9992485939671056	ADGRA1	Autosomal_not_target	Autosomal	not_target	not_significant
ENSGALG00010021969	44.01836414841807	-0.256042	0.4838286283319985	-0.5292	0.5966668279465248	0.9992485939671056	CCDC103	Autosomal_not_target	Autosomal	not_target	not_significant
ENSGALG00010021970	1636.5852572369859	2.457342563374368e-4	0.14218992624094826	0.00172821	0.9986210874653655	0.9998223296275341	ERGIC3	Autosomal_not_target	Autosomal	not_target	not_significant
ENSGALG00010021971	9.473145356945544	0.0228724	1.1448317717308352	0.019978850852686594	0.9840602437733003	0.9992485939671056	ICOS	Autosomal_not_target	Autosomal	not_target	not_significant
ENSGALG00010021972	3634.2058748870622	0.0796491	0.13474274161791633	0.5911194978417152	0.5544403565699134	0.9992485939671056	PISD	Autosomal_not_target	Autosomal	not_target	not_significant
ENSGALG00010021974	1.0129958512047637	0.19132225045933937	3.2112523457478037	0.0595787	0.9524911806032295	0.9992485939671056	GFAP	Autosomal_not_target	Autosomal	not_target	not_significant
ENSGALG00010021978	698.5994019303404	-0.188985	0.23883172891782115	-0.791288	0.4287760563550923	0.9992485939671056	NR2C2	Autosomal_not_target	Autosomal	not_target	not_significant
ENSGALG00010021980	837.8865942242712	-0.202854	0.233896	-0.867284	0.3857866142735935	0.9992485939671056	GLMN	Autosomal_target	Autosomal	target	not_significant
ENSGALG00010021983	3.8329219188788772	0.7890416848303536	1.6322045396304532	0.48342083707780903	0.6287969559999045	0.9992485939671056	CTLA4	Autosomal_not_target	Autosomal	not_target	not_significant
ENSGALG00010021988	0.3171323881356997	-1.59056	4.036917686802536	-0.394003	0.6935789616254011	0.9992485939671056	FAM180B	Autosomal_not_target	Autosomal	not_target	not_significant
ENSGALG00010021989	6984.54	0.15341632831322674	0.1150741834958793	1.3332	0.18246781334966872	0.9992485939671056	NCAPD2	Autosomal_not_target	Autosomal	not_target	not_significant
ENSGALG00010021993	0	NA	NA	NA	NA	NA	NA	Autosomal_not_target	Autosomal	not_target	not_significant
ENSGALG00010021994	48.20735018702838	1.4590162617450289	0.6052668159814149	2.41053	0.0159292	0.7308494013366503	NA	Autosomal_not_target	Autosomal	not_target	not_significant
ENSGALG00010021995	0.15697042239036824	-0.68523	4.080472856796901	-0.167929	0.8666390481493975	0.9992485939671056	CD28	Autosomal_not_target	Autosomal	not_target	not_significant
ENSGALG00010021999	25.40243557760466	0.13305136587724395	0.7182747540090063	0.1852374250029337	0.8530428160942469	0.9992485939671056	ANKRD22	Autosomal_target	Autosomal	target	not_significant
ENSGALG00010022000	0	NA	NA	NA	NA	NA	C11orf94	Autosomal_not_target	Autosomal	not_target	not_significant
ENSGALG00010022002	1243.8168873815562	0.13294876418113638	0.15637623161590616	0.8501852411157169	0.3952221058926509	0.9992485939671056	KIF18B	Autosomal_not_target	Autosomal	not_target	not_significant
ENSGALG00010022005	7.914623051094871	-0.204947	1.047819576399862	-0.195594	0.8449281944977364	0.9992485939671056	NLRC5	Autosomal_not_target	Autosomal	not_target	not_significant
ENSGALG00010022006	354.0055973004976	-0.0370814	0.24456380510859146	-0.151623	0.8794846453706215	0.9992485939671056	SFI1	Autosomal_not_target	Autosomal	not_target	not_significant
ENSGALG00010022008	0.6825586524380381	-1.22731	3.993196606099529	-0.30735	0.7585766957552045	0.9992485939671056	C1orf146	Autosomal_not_target	Autosomal	not_target	not_significant
ENSGALG00010022012	2.2612214059207316	0.039522389485240304	1.967567308100634	0.020086931370796528	0.9839740252988125	0.9992485939671056	NA	Autosomal_not_target	Autosomal	not_target	not_significant
ENSGALG00010022017	2.996379816468826	-1.48323	1.728425728180915	-0.858141	0.390815	0.9992485939671056	CNP1	Autosomal_not_target	Autosomal	not_target	not_significant
ENSGALG00010022019	571.7570519527321	-0.14184	0.1896980551144384	-0.747715	0.4546318023615568	0.9992485939671056	BTBD8	Autosomal_not_target	Autosomal	not_target	not_significant
ENSGALG00010022021	160.7683082766559	-0.173427	0.2827985115142299	-0.613252	0.5397094821437851	0.9992485939671056	TECPR1	Autosomal_target	Autosomal	target	not_significant
ENSGALG00010022022	168.6546155483617	-0.222136	0.27200736810442266	-0.816654	0.4141261320277812	0.9992485939671056	STAMBPL1	Autosomal_not_target	Autosomal	not_target	not_significant
ENSGALG00010022024	929.0648726169184	0.12235406089432706	0.2317086028606659	0.5280514378134791	0.5974636350187537	0.9992485939671056	MICAL2	Autosomal_not_target	Autosomal	not_target	not_significant
ENSGALG00010022027	2136.1398606987837	-0.0871883	0.12821682845276394	-0.680006	0.49650047545688647	0.9992485939671056	EIF4ENIF1	Autosomal_not_target	Autosomal	not_target	not_significant
ENSGALG00010022028	1725.7218104813862	0.00655703	0.1653834563308653	0.0396474	0.9683742279341693	0.9992485939671056	FGD5	Autosomal_not_target	Autosomal	not_target	not_significant
ENSGALG00010022029	33.38448374554244	-1.39764	0.7003873126679011	-1.99553	0.0459855	0.9680845343766178	NA	Autosomal_not_target	Autosomal	not_target	not_significant
ENSGALG00010022030	271.9044994954633	-0.327249	0.26360409533730006	-1.24144	0.21444262369499817	0.9992485939671056	ZNF341	Autosomal_not_target	Autosomal	not_target	not_significant
ENSGALG00010022031	0	NA	NA	NA	NA	NA	NA	Autosomal_not_target	Autosomal	not_target	not_significant
ENSGALG00010022032	1239.7946556864176	-0.0742499	0.17373008137429818	-0.427387	0.6690977743910722	0.9992485939671056	KBTBD4	Autosomal_not_target	Autosomal	not_target	not_significant
ENSGALG00010022033	1165.920036837309	0.1805878733783587	0.1557046659720137	1.1598102873218807	0.24612605474836133	0.9992485939671056	RAPH1	Autosomal_not_target	Autosomal	not_target	not_significant
ENSGALG00010022034	1049.8065023291922	0.0797489	0.15149239163164166	0.5264219389108401	0.5985950758026461	0.9992485939671056	NA	Autosomal_not_target	Autosomal	not_target	not_significant
ENSGALG00010022037	2385.168363645874	-0.0640217	0.14395754199785357	-0.444726	0.656518	0.9992485939671056	DRG1	Autosomal_not_target	Autosomal	not_target	not_significant
ENSGALG00010022038	153083.1576142058	0.0878866	0.12992184475068844	0.6764574828029669	0.4987502316985997	0.9992485939671056	GAPDH	Autosomal_not_target	Autosomal	not_target	not_significant
ENSGALG00010022041	853.4594824958134	0.0833143	0.2355298192036416	0.3537315650835298	0.7235400645649526	0.9992485939671056	MAPK8IP1	Autosomal_not_target	Autosomal	not_target	not_significant
ENSGALG00010022042	973.5398108617129	0.0399496	0.16952673079987168	0.23565349638600097	0.8137015581281846	0.9992485939671056	AIP	Autosomal_not_target	Autosomal	not_target	not_significant
ENSGALG00010022044	2004.1811762453603	-0.0042992	0.12565822121167164	-0.0342135	0.9727069370051665	0.9992485939671056	PXMP4	Autosomal_not_target	Autosomal	not_target	not_significant
ENSGALG00010022045	0	NA	NA	NA	NA	NA	NA	Autosomal_not_target	Autosomal	not_target	not_significant
ENSGALG00010022046	1130.6973552803458	-0.10915	0.1613200692350714	-0.676603	0.4986576607241388	0.9992485939671056	CRY2	Autosomal_target	Autosomal	target	not_significant
ENSGALG00010022049	34.18940651548564	0.0999725	0.524802	0.19049563544181716	0.8489207629817588	0.9992485939671056	EPHX3	Autosomal_not_target	Autosomal	not_target	not_significant
ENSGALG00010022050	52.657901720473085	-0.455434	0.46127130490207296	-0.987344	0.3234739440507308	0.9992485939671056	NA	Autosomal_not_target	Autosomal	not_target	not_significant
ENSGALG00010022051	282.58950128030574	-0.0901745	0.21813952247295954	-0.41338	0.6793283408360109	0.9992485939671056	BAIAP2L1	Autosomal_not_target	Autosomal	not_target	not_significant
ENSGALG00010022052	493.4129111650131	-0.012793	0.1717720347596424	-0.0744768	0.940631	0.9992485939671056	IFFO1	Autosomal_not_target	Autosomal	not_target	not_significant
ENSGALG00010022054	12.363446635503747	0.00571481	0.8813422957766167	0.00648421	0.994826	0.9998223296275341	NA	Autosomal_not_target	Autosomal	not_target	not_significant
ENSGALG00010022055	866.4556735273604	0.11738152853253804	0.18194248927304926	0.6451573186754541	0.5188252421893509	0.9992485939671056	E2F1	Autosomal_not_target	Autosomal	not_target	not_significant
ENSGALG00010022058	526.4554569813433	0.11179521886309932	0.19497061382563124	0.5733952243853606	0.5663771230830814	0.9992485939671056	NLRP3	Autosomal_not_target	Autosomal	not_target	not_significant
ENSGALG00010022059	174.26668005700256	-0.389692	0.2906239994937702	-1.34088	0.1799588005653073	0.9992485939671056	NPTX2	Autosomal_not_target	Autosomal	not_target	not_significant
ENSGALG00010022062	432.75164647018846	-0.203425	0.20168336031790565	-1.00863	0.31315001314020513	0.9992485939671056	MITF	Autosomal_target	Autosomal	target	not_significant
ENSGALG00010022065	28.513647228232784	-1.09415	0.6132097861068961	-1.7843	0.0743744	0.9992485939671056	PABPC1L	Autosomal_not_target	Autosomal	not_target	not_significant
ENSGALG00010022066	2954.8673411780796	0.0496265	0.14039092503822292	0.3534882412857503	0.7237224426132007	0.9992485939671056	DAD1	Autosomal_not_target	Autosomal	not_target	not_significant
ENSGALG00010022067	487.26070596618814	-0.387008	0.18969333303050462	-2.04018	0.0413328	0.9545355167339712	TMEM130	Autosomal_not_target	Autosomal	not_target	not_significant
ENSGALG00010022069	6439.088767644858	0.041905	0.12923386459422573	0.324257	0.7457431884723803	0.9992485939671056	NOP2	Autosomal_not_target	Autosomal	not_target	not_significant
ENSGALG00010022071	14181.884671537253	-0.0873758	0.14051830213451288	-0.621811	0.5340661967413476	0.9992485939671056	ACTA2	Autosomal_not_target	Autosomal	not_target	not_significant
ENSGALG00010022072	676.7723555600378	0.10170717583096663	0.20749022032237668	0.4901781668212825	0.6240078290878184	0.9992485939671056	SMTN	Autosomal_not_target	Autosomal	not_target	not_significant
ENSGALG00010022073	342.94999967066406	-0.0462637	0.1917676004538403	-0.241249	0.8093623776226203	0.9992485939671056	PTPMT1	Autosomal_not_target	Autosomal	not_target	not_significant
ENSGALG00010022075	0	NA	NA	NA	NA	NA	NA	Autosomal_not_target	Autosomal	not_target	not_significant
ENSGALG00010022076	35154.92911235727	-0.00293295	0.12894823801397756	-0.0227451	0.9818535702620877	0.9992485939671056	YWHAB	Autosomal_not_target	Autosomal	not_target	not_significant
ENSGALG00010022077	5.425192706661906	-0.965398	1.3442225383868973	-0.718183	0.4726445650731874	0.9992485939671056	NA	Autosomal_not_target	Autosomal	not_target	not_significant
ENSGALG00010022079	2071.7588493727485	0.18248381706125422	0.12811715238620966	1.4243511790767565	0.15434483921192896	0.9992485939671056	ABI2	Autosomal_target	Autosomal	target	not_significant
ENSGALG00010022081	123.8565558806936	-0.0242657	0.29438948375136414	-0.0824271	0.934307	0.9992485939671056	FAS	Autosomal_not_target	Autosomal	not_target	not_significant
ENSGALG00010022082	2829.173447728439	-0.195766	0.21810117083494002	-0.897594	0.3694019522252156	0.9992485939671056	TGFBR3	Autosomal_target	Autosomal	target	not_significant
ENSGALG00010022083	0.17920660632171348	1.2383231727893607	4.080472856796901	0.30347540989683786	0.7615275844724023	0.9992485939671056	MDFIC2	Autosomal_not_target	Autosomal	not_target	not_significant
ENSGALG00010022084	779.6749263362204	0.0203867	0.1818894928393173	0.11208301398401292	0.9107575854308245	0.9992485939671056	SELENOM	Autosomal_not_target	Autosomal	not_target	not_significant
ENSGALG00010022085	320.586	-0.294365	0.24461124582162252	-1.2034	0.22882145295883125	0.9992485939671056	MLLT6	Autosomal_target	Autosomal	target	not_significant
ENSGALG00010022087	2290.648853135086	-0.324977	0.15916493371993615	-2.04176	0.0411752	0.9545355167339712	SLC35C1	Autosomal_target	Autosomal	target	not_significant
ENSGALG00010022088	2733.7762170970327	-0.0432652	0.17031470342134714	-0.254031	0.7994716901720658	0.9992485939671056	DKK3	Autosomal_not_target	Autosomal	not_target	not_significant
ENSGALG00010022090	7307.975502433373	0.0754404	0.16815361444699087	0.4486395500110699	0.6536916984109771	0.9992485939671056	TRRAP	Autosomal_not_target	Autosomal	not_target	not_significant
ENSGALG00010022092	0.8299544447635168	-1.61585	3.9285435903662127	-0.411311	0.6808448635384036	0.9992485939671056	CTRL	Autosomal_not_target	Autosomal	not_target	not_significant
ENSGALG00010022093	22830.80501525602	0.2180505008266692	0.11952405798691276	1.8243231069894277	0.0681032	0.9992485939671056	CHD4	Autosomal_not_target	Autosomal	not_target	not_significant
ENSGALG00010022097	128.2881243036366	-0.104712	0.31137480580296606	-0.336289	0.736653	0.9992485939671056	INPP5J	Autosomal_not_target	Autosomal	not_target	not_significant
ENSGALG00010022098	2073.8175810521548	0.0587335	0.14906658718910454	0.3940083891777791	0.6935748455419875	0.9992485939671056	CDC7	Autosomal_not_target	Autosomal	not_target	not_significant
ENSGALG00010022100	1725.937962564747	1.08815	0.6014374878197567	1.8092450481387425	0.0704129	0.9992485939671056	ENTPD1	Autosomal_not_target	Autosomal	not_target	not_significant
ENSGALG00010022101	55.703837439809476	-1.07305	0.45726483893848535	-2.34668	0.018941573624207994	0.7806346406402316	CISD3	Autosomal_not_target	Autosomal	not_target	not_significant
ENSGALG00010022104	973.237	-0.646034	0.21967511587784438	-2.94086	0.003273	0.4090199851135936	EXOC3L1	Autosomal_not_target	Autosomal	not_target	not_significant
ENSGALG00010022105	2182.7435392797893	-0.0128315	0.1543622658211678	-0.0831261	0.933751	0.9992485939671056	DLG5	Autosomal_not_target	Autosomal	not_target	not_significant
ENSGALG00010022108	4226.0721127792185	0.3378576684979642	0.1535873449155995	2.199775435167698	0.027822831655212998	0.8703355150336759	USP47	Autosomal_not_target	Autosomal	not_target	not_significant
ENSGALG00010022111	63.487924089036184	-0.467257	0.41004250518279395	-1.13953	0.2544810778844421	0.9992485939671056	PCGF2	Autosomal_not_target	Autosomal	not_target	not_significant
ENSGALG00010022115	1605.3842299723176	-0.0142342	0.16319332503233966	-0.0872226	0.9304945489887764	0.9992485939671056	E2F4	Autosomal_not_target	Autosomal	not_target	not_significant
ENSGALG00010022116	1788.6894905459376	0.14327256190215118	0.14430611656101616	0.9928377626430827	0.32078902380957747	0.9992485939671056	CYP20A1	Autosomal_not_target	Autosomal	not_target	not_significant
ENSGALG00010022117	188.60358214921857	0.0526641	0.28645880117775113	0.18384512896638824	0.8541349516851556	0.9992485939671056	FAM20C	Autosomal_not_target	Autosomal	not_target	not_significant
ENSGALG00010022120	50.0308	-0.216284	0.4285524101117912	-0.504684	0.6137805470278237	0.9992485939671056	FOXL3	Autosomal_target	Autosomal	target	not_significant
ENSGALG00010022122	4768.07	0.234854	0.1423584145338819	1.6497376372015211	0.0989966	0.9992485939671056	PSMB3	Autosomal_not_target	Autosomal	not_target	not_significant
ENSGALG00010022124	721.4822294068344	0.0915561	0.20152020474069626	0.45432721296670886	0.6495933322878212	0.9992485939671056	NA	Autosomal_not_target	Autosomal	not_target	not_significant
ENSGALG00010022125	903.8873643490632	0.5176430925977363	0.21134903130197819	2.4492333341150796	0.0143161	0.7020309457275323	CBFA2T2	Autosomal_target	Autosomal	target	not_significant
ENSGALG00010022128	1.5685393570557686	-0.0335802	2.244219229878235	-0.014963	0.9880617306689622	0.9992485939671056	PLA2G3	Autosomal_not_target	Autosomal	not_target	not_significant
ENSGALG00010022129	295.43799714399506	0.11431898138006447	0.2028997307471746	0.5634259885860217	0.5731448445461008	0.9992485939671056	ELMO3	Autosomal_not_target	Autosomal	not_target	not_significant
ENSGALG00010022130	6.342553368354185	0.7152845952393118	1.5644100220984707	0.4572232248166259	0.6475106067060876	0.9992485939671056	CEND1	Autosomal_not_target	Autosomal	not_target	not_significant
ENSGALG00010022131	0.31010420149792073	-1.56247	4.039434356590952	-0.386804	0.698901	0.9992485939671056	NA	Autosomal_not_target	Autosomal	not_target	not_significant
ENSGALG00010022134	16.532776175110914	0.19313787374922756	0.7106992387213449	0.27175753571470224	0.785808	0.9992485939671056	CH25H	Autosomal_not_target	Autosomal	not_target	not_significant
ENSGALG00010022135	145.39635878572324	0.2192596465604997	0.3123183128322875	0.7020390337413241	0.48265482105505736	0.9992485939671056	CHST1	Autosomal_target	Autosomal	target	not_significant
ENSGALG00010022137	1527.5495937762714	-0.0839862	0.14439658283602969	-0.581636	0.5608119529126305	0.9992485939671056	PDDC1	Autosomal_not_target	Autosomal	not_target	not_significant
ENSGALG00010022138	35.85486608357687	-0.342906	0.6030167910115467	-0.56865	0.5695933955760267	0.9992485939671056	SPAG17	Autosomal_not_target	Autosomal	not_target	not_significant
ENSGALG00010022142	699.8821018518242	0.0286221	0.16857727269381673	0.1697864152535993	0.8651781108651893	0.9992485939671056	TMEM208	Autosomal_target	Autosomal	target	not_significant
ENSGALG00010022143	312.24386183763346	0.0735035	0.21359388061135723	0.3441275831344774	0.7307503399617934	0.9992485939671056	NA	Autosomal_not_target	Autosomal	not_target	not_significant
ENSGALG00010022144	371.2073809595895	0.3065514897511846	0.2097561252823148	1.461466211480552	0.14388754165891046	0.9992485939671056	SNTA1	Autosomal_target	Autosomal	target	not_significant
ENSGALG00010022145	0.8299544447635168	-1.61585	3.9285435903662127	-0.411311	0.6808448635384036	0.9992485939671056	NA	Autosomal_not_target	Autosomal	not_target	not_significant
ENSGALG00010022146	251.10548502344386	-0.731461	0.36039217454561406	-2.02962	0.0423948	0.9627212808821839	NPPA	Autosomal_not_target	Autosomal	not_target	not_significant
ENSGALG00010022148	5192.432066578084	0.0997257	0.1311923542786767	0.7601488814628147	0.4471655967881859	0.9992485939671056	TALDO1	Autosomal_not_target	Autosomal	not_target	not_significant
ENSGALG00010022149	836.511	0.35801809875317686	0.26101036672993566	1.371662372029897	0.17016856730636157	0.9992485939671056	NBEAL1	Autosomal_not_target	Autosomal	not_target	not_significant
ENSGALG00010022150	1118.1461006634065	0.20204751145395097	0.13585498745488672	1.487229252595859	0.13695427253155754	0.9992485939671056	CPNE2	Autosomal_not_target	Autosomal	not_target	not_significant
ENSGALG00010022151	2122.5791392055967	0.0406638	0.12601110699091128	0.32270042612498173	0.746922	0.9992485939671056	PIP4K2B	Autosomal_target	Autosomal	target	not_significant
ENSGALG00010022152	5464.542228311999	0.10572402508373509	0.11955503369275794	0.8843126200393462	0.3765274775761078	0.9992485939671056	ZNF644	Autosomal_not_target	Autosomal	not_target	not_significant
ENSGALG00010022153	27.08224150167271	0.9444073443606633	2.5008136983120997	0.37764002372431105	0.7056980279712453	0.9992485939671056	NA	Autosomal_not_target	Autosomal	not_target	not_significant
ENSGALG00010022154	422.1821654003826	-0.153962	0.2262396281364085	-0.680525	0.49617191593453785	0.9992485939671056	CPN1	Autosomal_not_target	Autosomal	not_target	not_significant
ENSGALG00010022157	577.3875539956455	0.23811283991683171	0.24177983954740426	0.9848333110095658	0.3247059553216312	0.9992485939671056	EPS8L2	Autosomal_not_target	Autosomal	not_target	not_significant
ENSGALG00010022158	945.6342536498472	0.0635617	0.1957995450384051	0.32462630101339707	0.7454639190781238	0.9992485939671056	CWC25	Autosomal_not_target	Autosomal	not_target	not_significant
ENSGALG00010022159	3695.545067300871	0.14406883220432873	0.1370469132693202	1.051237337401458	0.29314959874359514	0.9992485939671056	KIAA2013	Autosomal_not_target	Autosomal	not_target	not_significant
ENSGALG00010022161	4153.852113417578	-0.0400524	0.17143977380574832	-0.233624	0.8152769941614383	0.9992485939671056	CELF1	Autosomal_target	Autosomal	target	not_significant
ENSGALG00010022162	1686.0986242868423	0.00871944	0.15979711715496206	0.0545657	0.9564844584586176	0.9992485939671056	NA	Autosomal_not_target	Autosomal	not_target	not_significant
ENSGALG00010022163	25.859888226684255	-0.780522	0.6011829791220633	-1.29831	0.19418060227422748	0.9992485939671056	BARHL2	Autosomal_not_target	Autosomal	not_target	not_significant
ENSGALG00010022164	1365.0195899364899	0.13461076610589304	0.173798	0.7745259279479837	0.4386198415153208	0.9992485939671056	PDGFA	Autosomal_not_target	Autosomal	not_target	not_significant
ENSGALG00010022165	4355.587303147832	-0.0394915	0.12880412373112896	-0.306602	0.7591466906917637	0.9992485939671056	FAM192A	Autosomal_not_target	Autosomal	not_target	not_significant
ENSGALG00010022166	2509.631781116698	-0.0859153	0.16784710136418568	-0.511866	0.6087446871671841	0.9992485939671056	SDHB	Autosomal_not_target	Autosomal	not_target	not_significant
ENSGALG00010022167	5920.06	0.15165827433603768	0.1477523719389737	1.0264354632403279	0.30468636918749054	0.9992485939671056	WDR3	Autosomal_not_target	Autosomal	not_target	not_significant
ENSGALG00010022169	532.291	-0.0274315	0.23930593322795374	-0.114629	0.9087388853880773	0.9992485939671056	NA	Autosomal_not_target	Autosomal	not_target	not_significant
ENSGALG00010022170	2224.7219978577828	0.0383064	0.13055342642839304	0.2934158237687518	0.769204	0.9992485939671056	RSPRY1	Autosomal_not_target	Autosomal	not_target	not_significant
ENSGALG00010022171	2304.2134258119004	-0.253768	0.14973117432201322	-1.69482	0.0901091	0.9992485939671056	FOXP1	Autosomal_not_target	Autosomal	not_target	not_significant
ENSGALG00010022172	262.08620443447876	0.4836548852444827	0.29693970345902065	1.6287983035290858	0.10335572396582064	0.9992485939671056	GIPC2	Autosomal_target	Autosomal	target	not_significant
ENSGALG00010022173	22933.66096980316	0.18743973903857478	0.15309586263827324	1.2243292262015428	0.22082805596495822	0.9992485939671056	RPL23	Autosomal_not_target	Autosomal	not_target	not_significant
ENSGALG00010022174	125.61053366705102	-0.307153	0.3295680826848509	-0.931986	0.35134376653229193	0.9992485939671056	KCNMA1	Autosomal_not_target	Autosomal	not_target	not_significant
ENSGALG00010022175	0	NA	NA	NA	NA	NA	NA	Autosomal_not_target	Autosomal	not_target	not_significant
ENSGALG00010022176	0.16016196574533145	-0.68523	4.080472856796901	-0.167929	0.8666390481493975	0.9992485939671056	NA	Autosomal_not_target	Autosomal	not_target	not_significant
ENSGALG00010022178	85.53933489647116	0.3731338041155438	0.3529652096543364	1.057140460049756	0.2904474881601838	0.9992485939671056	AADACL3C	Autosomal_not_target	Autosomal	not_target	not_significant
ENSGALG00010022180	1.3867001028919892	-0.420678	2.557043570253211	-0.164517	0.869324	0.9992485939671056	PLLP	Autosomal_not_target	Autosomal	not_target	not_significant
ENSGALG00010022181	1042.2647237661479	0.3000316959555008	0.20409141893534222	1.4700848155235433	0.14153878430776518	0.9992485939671056	NA	Autosomal_not_target	Autosomal	not_target	not_significant
ENSGALG00010022182	475.3405756662272	0.44573420603933306	0.2757546452244671	1.6164159471420723	0.10600441276394884	0.9992485939671056	CNTNAP1	Autosomal_not_target	Autosomal	not_target	not_significant
ENSGALG00010022183	2.1036838020298863	0.29184470427675346	2.285322627445212	0.12770394025416443	0.8983832717558022	0.9992485939671056	NA	Autosomal_not_target	Autosomal	not_target	not_significant
ENSGALG00010022184	1801.9346850844315	-0.193983	0.13190722466880864	-1.4706	0.1413997687873595	0.9992485939671056	PRKAR1B	Autosomal_not_target	Autosomal	not_target	not_significant
ENSGALG00010022186	1757.455332850454	0.10134741018879774	0.1537083626522832	0.6593487071231405	0.5096718717748199	0.9992485939671056	DNAJB4	Autosomal_not_target	Autosomal	not_target	not_significant
ENSGALG00010022190	1307.762623061141	0.19640905991330007	0.1514625189748212	1.2967502537439688	0.19471713213959585	0.9992485939671056	ACVR1B	Autosomal_not_target	Autosomal	not_target	not_significant
ENSGALG00010022192	1.5380168997519565	-0.0574763	2.799489021449751	-0.020531	0.9836197840521158	0.9992485939671056	NA	Autosomal_not_target	Autosomal	not_target	not_significant
ENSGALG00010022193	1089.3001322859054	0.00405496	0.18839503419863504	0.0215237	0.9828278853514181	0.9992485939671056	GDAP2	Autosomal_target	Autosomal	target	not_significant
ENSGALG00010022194	2182.1705949958305	0.1665315908264825	0.140531	1.1850146289608645	0.23601166293540726	0.9992485939671056	NA	Autosomal_target	Autosomal	target	not_significant
ENSGALG00010022196	5777.2197990331115	0.28812119809197495	0.18987649284562794	1.5174137344437957	0.1291622584539699	0.9992485939671056	NA	Autosomal_not_target	Autosomal	not_target	not_significant
ENSGALG00010022199	5130.477498095722	0.0329088	0.12312221497026425	0.267285	0.7892493656949165	0.9992485939671056	RBM23	Autosomal_not_target	Autosomal	not_target	not_significant
ENSGALG00010022200	1768.665910693673	0.024071631379943916	0.14280148476220175	0.1685670945230638	0.8661371648867195	0.9992485939671056	DNMBP	Autosomal_target	Autosomal	target	not_significant
ENSGALG00010022201	0.359043	0.27655050057572894	4.080472856796901	0.0677741	0.9459654371376394	0.9992485939671056	NA	Autosomal_not_target	Autosomal	not_target	not_significant
ENSGALG00010022202	174.96424669327004	0.0303822	0.30912072921025646	0.098286	0.9217052214646592	0.9992485939671056	CX3CL1	Autosomal_target	Autosomal	target	not_significant
ENSGALG00010022203	910.9387024630972	0.011994631333077814	0.22691548837382183	0.0528595	0.9578438814002492	0.9992485939671056	DNAAF5	Autosomal_not_target	Autosomal	not_target	not_significant
ENSGALG00010022204	4.335460142564003	-0.0505033	1.33425	-0.0378516	0.9698060189070362	0.9992485939671056	NA	Autosomal_not_target	Autosomal	not_target	not_significant
ENSGALG00010022205	859.519	-0.0219418	0.15052612209016522	-0.145767	0.8841050779175392	0.9992485939671056	GALNT18	Autosomal_target	Autosomal	target	not_significant
ENSGALG00010022206	0.15697042239036824	-0.68523	4.080472856796901	-0.167929	0.8666390481493975	0.9992485939671056	NA	Autosomal_not_target	Autosomal	not_target	not_significant
ENSGALG00010022207	122.04780458392419	0.15646382464794215	0.3099802874592108	0.5047541117224451	0.613732	0.9992485939671056	NA	Autosomal_not_target	Autosomal	not_target	not_significant
ENSGALG00010022208	9.542876040549302	-0.000668212	1.116126905902894	-0.000598688	0.9995223161913395	0.9998308236802201	CCL17	Autosomal_not_target	Autosomal	not_target	not_significant
ENSGALG00010022209	1986.549973685286	0.2776611088836512	0.15411269832584576	1.801675734056533	0.0715964	0.9992485939671056	ZFYVE19	Autosomal_not_target	Autosomal	not_target	not_significant
ENSGALG00010022210	377.553	-0.167556	0.26889959979875594	-0.623119	0.5332064189551152	0.9992485939671056	EZH1	Autosomal_not_target	Autosomal	not_target	not_significant
ENSGALG00010022211	88.66163289114347	-1.22674	0.5594080469419639	-2.19292	0.028313261029979497	0.8703355150336759	NA	Autosomal_not_target	Autosomal	not_target	not_significant
ENSGALG00010022212	25.675252663523562	0.6373430528416929	2.8442942968557126	0.22407774524115093	0.8226968089257425	0.9992485939671056	NA	Autosomal_not_target	Autosomal	not_target	not_significant
ENSGALG00010022213	3266.501702768705	-0.252819	0.19365999552566365	-1.30548	0.19173031882463054	0.9992485939671056	NA	Autosomal_not_target	Autosomal	not_target	not_significant
ENSGALG00010022214	509.3864957016901	-0.260862	0.21561267269439297	-1.20986	0.22633127707293335	0.9992485939671056	NA	Autosomal_not_target	Autosomal	not_target	not_significant
ENSGALG00010022215	127.49837942033972	-0.475122	0.33574822338328963	-1.41511	0.15703496331106567	0.9992485939671056	NA	Autosomal_target	Autosomal	target	not_significant
ENSGALG00010022216	896.2361023426131	0.19910914237807006	0.21704740751271456	0.9173532393673318	0.3589575675384573	0.9992485939671056	ROMO1	Autosomal_not_target	Autosomal	not_target	not_significant
ENSGALG00010022217	32.469991991328975	-0.816652	0.5276520133958504	-1.54771	0.1216924792985635	0.9992485939671056	LRMDA	Autosomal_not_target	Autosomal	not_target	not_significant
ENSGALG00010022218	31.401174195638294	0.5062914351392074	0.5898452039047851	0.8583462776124136	0.3907012827603117	0.9992485939671056	TUBA4A	Autosomal_not_target	Autosomal	not_target	not_significant
ENSGALG00010022219	355.0262785584673	-0.31984	0.2067776739592512	-1.54678	0.12191621316049138	0.9992485939671056	EIF4E3	Autosomal_not_target	Autosomal	not_target	not_significant
ENSGALG00010022220	26.706176509936853	-0.221968	0.5997102006244179	-0.370125	0.711289	0.9992485939671056	PPP1R14D	Autosomal_not_target	Autosomal	not_target	not_significant
ENSGALG00010022221	667.2509110658682	-0.0792988	0.19371077827011246	-0.409367	0.6822702765154949	0.9992485939671056	CUTC	Autosomal_not_target	Autosomal	not_target	not_significant
ENSGALG00010022222	269.8912777463936	-0.0220855	0.21907933570398763	-0.100811	0.9197008728345355	0.9992485939671056	NA	Autosomal_not_target	Autosomal	not_target	not_significant
ENSGALG00010022223	529.974	0.022541686333559206	0.1887873755405396	0.11940250914033537	0.9049564735114105	0.9992485939671056	DOK4	Autosomal_not_target	Autosomal	not_target	not_significant
ENSGALG00010022224	96.80599809234397	-0.181277	0.3629854156966024	-0.499407	0.6174928443939608	0.9992485939671056	NHEJ1	Autosomal_target	Autosomal	target	not_significant
ENSGALG00010022225	28.157667657244083	-0.402067	0.6039203975744775	-0.665761	0.5055638104157054	0.9992485939671056	NA	Autosomal_not_target	Autosomal	not_target	not_significant
ENSGALG00010022226	1388.1116378350328	-0.153492	0.21874082461748307	-0.701706	0.48286232097497905	0.9992485939671056	FBRSL1	Autosomal_not_target	Autosomal	not_target	not_significant
ENSGALG00010022227	315.923	-0.459523	0.23747675732493045	-1.93502	0.052987723790098515	0.9992485939671056	TMEM80	Autosomal_not_target	Autosomal	not_target	not_significant
ENSGALG00010022228	24911.64123953748	0.055386052035791125	0.11634912556413485	0.4760332470677728	0.6340506920178405	0.9992485939671056	FUBP1	Autosomal_not_target	Autosomal	not_target	not_significant
ENSGALG00010022229	14.053097198984641	-1.51539	0.7967704663247163	-1.90192	0.057182118896728085	0.9992485939671056	RAPSN	Autosomal_not_target	Autosomal	not_target	not_significant
ENSGALG00010022230	3579.7878194172654	0.1917743335238497	0.14838712035752968	1.2923920422593362	0.19622141114452646	0.9992485939671056	NFS1	Autosomal_target	Autosomal	target	not_significant
ENSGALG00010022231	1933.4906131621854	-0.14203	0.21098596335531414	-0.67317	0.5008388581134766	0.9992485939671056	ZNF503	Autosomal_not_target	Autosomal	not_target	not_significant
ENSGALG00010022232	2554.0835871198115	-0.12475	0.19464957254847107	-0.640893	0.5215920378099141	0.9992485939671056	GPR173	Autosomal_not_target	Autosomal	not_target	not_significant
ENSGALG00010022233	111.58963597024744	-0.210889	0.45386727995600284	-0.464649	0.6421825971698802	0.9992485939671056	FAM46C	Autosomal_target	Autosomal	target	not_significant
ENSGALG00010022234	1242.4850306092071	0.086459	0.15245342547141924	0.5671172716801294	0.5706345091385896	0.9992485939671056	COX15	Autosomal_not_target	Autosomal	not_target	not_significant
ENSGALG00010022235	1310.5790436437446	-0.271543	0.1836535632778082	-1.47856	0.13925789265896515	0.9992485939671056	RAMP2	Autosomal_target	Autosomal	target	not_significant
ENSGALG00010022236	2532.959516187549	0.0883555	0.12373020526538579	0.7140983340689256	0.47516637603147494	0.9992485939671056	NA	Autosomal_target	Autosomal	target	not_significant
ENSGALG00010022237	3652.454821625982	0.13693812586575901	0.13410752466760215	1.0211069528363361	0.307204	0.9992485939671056	SUN1	Autosomal_target	Autosomal	target	not_significant
ENSGALG00010022238	1451.609263980432	0.17621060160064375	0.18119653847728168	0.9724832664103953	0.3308101856683032	0.9992485939671056	COMTD1	Autosomal_not_target	Autosomal	not_target	not_significant
ENSGALG00010022239	255.9229819272258	-0.240671	0.23470304364147568	-1.02543	0.30516223204533904	0.9992485939671056	DEAF1	Autosomal_not_target	Autosomal	not_target	not_significant
ENSGALG00010022240	5730.170108318335	0.32439133780924867	0.20746803796910715	1.5635725916372327	0.11791797570570173	0.9992485939671056	SPINT1	Autosomal_not_target	Autosomal	not_target	not_significant
ENSGALG00010022241	2896.458645760355	0.0266637	0.15240828961189432	0.17494907906056167	0.8611196454012462	0.9992485939671056	POLR2C	Autosomal_target	Autosomal	target	not_significant
ENSGALG00010022242	2952.152479375102	0.20993595503557627	0.12468555758220264	1.6837231120145555	0.0922352	0.9992485939671056	USP19	Autosomal_not_target	Autosomal	not_target	not_significant
ENSGALG00010022243	26.948634442026197	-0.823856	0.6426980569568574	-1.28187	0.199888	0.9992485939671056	NA	Autosomal_not_target	Autosomal	not_target	not_significant
ENSGALG00010022244	389.00251599341937	0.041379055918884224	0.2315333328220943	0.17871748924669556	0.8581595358441335	0.9992485939671056	ENTPD7	Autosomal_not_target	Autosomal	not_target	not_significant
ENSGALG00010022245	624.7792370256908	0.21338093600034558	0.2522883912755226	0.845782	0.3976744663505243	0.9992485939671056	PIKFYVE	Autosomal_not_target	Autosomal	not_target	not_significant
ENSGALG00010022246	514.7552597957222	1.0573048485430527	0.2854414114950638	3.704104611188615	2.1213870691205624e-4	0.0939229	RHOV	Autosomal_target	Autosomal	target	not_significant
ENSGALG00010022247	70.12594538761041	-0.112347	0.394644	-0.28468	0.775889	0.9992485939671056	GALNT9	Autosomal_not_target	Autosomal	not_target	not_significant
ENSGALG00010022248	9550.593241828221	-0.112352	0.13888224330815768	-0.808976	0.4185287113836014	0.9992485939671056	FIGNL2	Autosomal_target	Autosomal	target	not_significant
ENSGALG00010022249	62.122459227280416	0.31011918529761073	0.4783744768129826	0.6482770305048065	0.5168057875495768	0.9992485939671056	DRD4	Autosomal_not_target	Autosomal	not_target	not_significant
ENSGALG00010022250	734.6781714752418	-0.139508	0.21510332511990388	-0.648565	0.5166197233368719	0.9992485939671056	SLC25A28	Autosomal_not_target	Autosomal	not_target	not_significant
ENSGALG00010022251	115.51646960682199	-0.29916	0.37289361632577694	-0.802266	0.4223991748295077	0.9992485939671056	WNK4	Autosomal_not_target	Autosomal	not_target	not_significant
ENSGALG00010022252	829.0021754095469	0.0497065	0.16059866462875733	0.30950768318686317	0.7569353685656551	0.9992485939671056	COQ9	Autosomal_not_target	Autosomal	not_target	not_significant
ENSGALG00010022253	988.004	0.0759056	0.15160767533279843	0.5006712092800948	0.6166025377561032	0.9992485939671056	NA	Autosomal_not_target	Autosomal	not_target	not_significant
ENSGALG00010022254	0.34828981621650223	0.2765505005757287	4.080472856796901	0.0677741	0.9459654371376394	0.9992485939671056	NA	Autosomal_not_target	Autosomal	not_target	not_significant
ENSGALG00010022255	5460.485508582352	-0.321432	0.1885594043078807	-1.70467	0.0882551	0.9992485939671056	NOC4L	Autosomal_not_target	Autosomal	not_target	not_significant
ENSGALG00010022256	8901.544953373988	0.038086	0.13111817322887048	0.2904706249412563	0.7714562203891953	0.9992485939671056	PSMC3	Autosomal_not_target	Autosomal	not_target	not_significant
ENSGALG00010022257	1.705011222338709	-0.869745	3.064304530467542	-0.283831	0.77654	0.9992485939671056	KCNK18	Autosomal_not_target	Autosomal	not_target	not_significant
ENSGALG00010022258	10.476980510819711	0.814494	0.9375925514080699	0.8687083607971885	0.3850066671975562	0.9992485939671056	NA	Autosomal_not_target	Autosomal	not_target	not_significant
ENSGALG00010022259	4948.337576941863	0.00402681	0.13090815589629662	0.0307606	0.9754604687246303	0.9992485939671056	GET4	Autosomal_not_target	Autosomal	not_target	not_significant
ENSGALG00010022261	0	NA	NA	NA	NA	NA	ALOX15B	Autosomal_not_target	Autosomal	not_target	not_significant
ENSGALG00010022264	79.07829470497465	-0.0129836	0.5862664316798503	-0.0221462	0.9823313372744096	0.9992485939671056	SCN8A	Autosomal_not_target	Autosomal	not_target	not_significant
ENSGALG00010022266	312.10206707290024	0.0864926	0.2609345871050575	0.33147217244289234	0.7402878571922219	0.9992485939671056	COA3	Autosomal_not_target	Autosomal	not_target	not_significant
ENSGALG00010022269	43.6921	-0.0339423	0.5364172996552963	-0.0632759	0.9495468221276439	0.9992485939671056	CNTD1	Autosomal_not_target	Autosomal	not_target	not_significant
ENSGALG00010022270	0	NA	NA	NA	NA	NA	MRGPRH	Autosomal_target	Autosomal	target	not_significant
ENSGALG00010022271	290.89505843400264	-0.0130723	0.22734424615697463	-0.0575001	0.954147	0.9992485939671056	SLC18A2	Autosomal_not_target	Autosomal	not_target	not_significant
ENSGALG00010022274	272.0054088313321	-0.0286361	0.25111566275590425	-0.114035	0.9092096686229324	0.9992485939671056	CCDC91	Autosomal_not_target	Autosomal	not_target	not_significant
ENSGALG00010022275	23530.30092613479	0.036330002343255514	0.12393094993721787	0.2931471304114099	0.7694096934541921	0.9992485939671056	VDAC2	Autosomal_not_target	Autosomal	not_target	not_significant
ENSGALG00010022276	1246.9671428359493	-0.346342	0.15421492264607065	-2.24584	0.024714107474668102	0.8562476880307766	BECN1	Autosomal_not_target	Autosomal	not_target	not_significant
ENSGALG00010022277	0	NA	NA	NA	NA	NA	NA	Autosomal_not_target	Autosomal	not_target	not_significant
ENSGALG00010022279	2668.257802550505	0.25777033755312373	0.18290203738306274	1.4093355177518323	0.15873598116605367	0.9992485939671056	EP400	Autosomal_not_target	Autosomal	not_target	not_significant
ENSGALG00010022280	1167.2448213142293	-0.0422073	0.13890977066132426	-0.303847	0.761244	0.9992485939671056	PDZD8	Autosomal_not_target	Autosomal	not_target	not_significant
ENSGALG00010022282	61.10839260588591	0.42911272218400187	0.4360128150893127	0.9841745639886813	0.3250296899794108	0.9992485939671056	METTL7A	Autosomal_not_target	Autosomal	not_target	not_significant
ENSGALG00010022287	0.6926719197141008	1.6766547486114927	3.9996479307109976	0.41920058406576854	0.6750695452858991	0.9992485939671056	NA	Autosomal_not_target	Autosomal	not_target	not_significant
ENSGALG00010022290	459.8837371862908	-0.621569	0.2601206352432937	-2.38954	0.016869477047657577	0.7363645530436671	NEXN	Autosomal_not_target	Autosomal	not_target	not_significant
ENSGALG00010022293	5885.184472875151	-0.060236	0.12077347855115982	-0.498752	0.6179540284958467	0.9992485939671056	DNAJC10	Autosomal_not_target	Autosomal	not_target	not_significant
ENSGALG00010022294	1.1019983645506473	1.3139065731524961	2.802818548722621	0.4687804616361293	0.6392265670812571	0.9992485939671056	NA	Autosomal_target	Autosomal	target	not_significant
ENSGALG00010022296	7232.548522579923	0.0644911	0.14910032495758938	0.43253524471697774	0.6653524420674141	0.9992485939671056	CIAPIN1	Autosomal_not_target	Autosomal	not_target	not_significant
ENSGALG00010022297	2446.9930229184015	0.1981330425833299	0.14858845183453268	1.3334350020953836	0.18238909230957384	0.9992485939671056	VPS18	Autosomal_target	Autosomal	target	not_significant
ENSGALG00010022299	1691.9082002456967	-0.0113098	0.15335834681820051	-0.0737472	0.9412115144345105	0.9992485939671056	MRGBP	Autosomal_not_target	Autosomal	not_target	not_significant
ENSGALG00010022302	840.2119515602348	0.1524471065951005	0.17536010558066847	0.869337	0.3846625860662732	0.9992485939671056	NA	Autosomal_not_target	Autosomal	not_target	not_significant
ENSGALG00010022303	0.2020727552020438	1.2383231727893602	4.080472856796901	0.30347540989683774	0.7615275844724025	0.9992485939671056	NA	Autosomal_not_target	Autosomal	not_target	not_significant
ENSGALG00010022304	597.4348712644861	-0.0206358	0.17048001602203292	-0.121045	0.9036550830578888	0.9992485939671056	ADAP1	Autosomal_target	Autosomal	target	not_significant
ENSGALG00010022307	0.15697042239036824	-0.68523	4.080472856796901	-0.167929	0.8666390481493975	0.9992485939671056	NA	Autosomal_not_target	Autosomal	not_target	not_significant
ENSGALG00010022308	1097.285189629872	0.0984754	0.1523916133138723	0.6461997250215311	0.5181500176017482	0.9992485939671056	OGFR	Autosomal_not_target	Autosomal	not_target	not_significant
ENSGALG00010022309	441.778	-0.107678	0.2455281002592845	-0.438556	0.6609831135834148	0.9992485939671056	WSCD2	Autosomal_target	Autosomal	target	not_significant
ENSGALG00010022310	1466.4069717336633	-0.0520668	0.16785208010594357	-0.310195	0.756413	0.9992485939671056	DCLRE1A	Autosomal_not_target	Autosomal	not_target	not_significant
ENSGALG00010022311	547.7773061276373	-0.0619388	0.23256302427784317	-0.266331	0.7899839556353521	0.9992485939671056	DLL4	Autosomal_not_target	Autosomal	not_target	not_significant
ENSGALG00010022312	803.2865542501273	0.0390184	0.19085966000568844	0.20443477331342924	0.838014	0.9992485939671056	NA	Autosomal_target	Autosomal	target	not_significant
ENSGALG00010022313	61.09420510609094	-0.286086	0.4589892646915128	-0.623295	0.5330905409960767	0.9992485939671056	NA	Autosomal_not_target	Autosomal	not_target	not_significant
ENSGALG00010022314	0.4804858972359944	-2.18909	3.993197041070639	-0.548205	0.5835509361472376	0.9992485939671056	DUSP13	Autosomal_not_target	Autosomal	not_target	not_significant
ENSGALG00010022316	1227.260197854474	0.0747442	0.203116	0.3679882344065073	0.7128820071850517	0.9992485939671056	INO80	Autosomal_target	Autosomal	target	not_significant
ENSGALG00010022317	13533.208842505313	-0.079368	0.13892394712479889	-0.571305	0.567793	0.9992485939671056	PSME3	Autosomal_target	Autosomal	target	not_significant
ENSGALG00010022319	0	NA	NA	NA	NA	NA	NA	Autosomal_not_target	Autosomal	not_target	not_significant
ENSGALG00010022320	603.476	-0.261201	0.3350193466594024	-0.77966	0.4355909995391292	0.9992485939671056	COL9A3	Autosomal_not_target	Autosomal	not_target	not_significant
ENSGALG00010022321	0	NA	NA	NA	NA	NA	NA	Autosomal_not_target	Autosomal	not_target	not_significant
ENSGALG00010022322	9.153483912720985	-1.15576	0.9665489370535513	-1.19576	0.23179065575985583	0.9992485939671056	NA	Autosomal_not_target	Autosomal	not_target	not_significant
ENSGALG00010022323	0.15697042239036824	-0.68523	4.080472856796901	-0.167929	0.8666390481493975	0.9992485939671056	DUSP29	Autosomal_not_target	Autosomal	not_target	not_significant
ENSGALG00010022325	422.1865699063475	-0.160061	0.20109799738120304	-0.795936	0.4260694237099921	0.9992485939671056	MIGA1	Autosomal_not_target	Autosomal	not_target	not_significant
ENSGALG00010022326	585.4808951190083	-0.156638	0.16595086878382143	-0.943882	0.34523017613904816	0.9992485939671056	COX19	Autosomal_not_target	Autosomal	not_target	not_significant
ENSGALG00010022328	197.5906457519541	-0.241821	0.28236423774975605	-0.856414	0.39176860456852486	0.9992485939671056	NA	Autosomal_target	Autosomal	target	not_significant
ENSGALG00010022329	6.1186066325171975	-0.369367	1.1134969693588392	-0.331718	0.7401018874063197	0.9992485939671056	CYP2AC7	Autosomal_not_target	Autosomal	not_target	not_significant
ENSGALG00010022332	1209.4432866399304	0.15135847293860547	0.18281415855340596	0.8279362722028378	0.4077065916291362	0.9992485939671056	KAT6B	Autosomal_target	Autosomal	target	not_significant
ENSGALG00010022333	178.01392894740204	-0.345135	0.3732467574703638	-0.924682	0.3551311988577122	0.9992485939671056	AOC3	Autosomal_target	Autosomal	target	not_significant
ENSGALG00010022334	115.88287980013307	0.0817444	0.3672778598665559	0.22256838680220503	0.8238714429694594	0.9992485939671056	PDE1A	Autosomal_not_target	Autosomal	not_target	not_significant
ENSGALG00010022339	9.70346	-1.26305	1.2235374400030834	-1.03229	0.30193587175765724	0.9992485939671056	NA	Autosomal_not_target	Autosomal	not_target	not_significant
ENSGALG00010022340	2179.951000542271	0.294936	0.12150513925632041	2.4273571220173973	0.015209276269218405	0.7296685605814501	GFOD2	Autosomal_target	Autosomal	target	not_significant
ENSGALG00010022343	3611.8364023607464	-0.0715586	0.1409608667638205	-0.507649	0.6116997205189061	0.9992485939671056	GATA5	Autosomal_not_target	Autosomal	not_target	not_significant
ENSGALG00010022345	2802.846464402401	0.0730877	0.15182263676040475	0.4814017102051011	0.630231	0.9992485939671056	USP33	Autosomal_not_target	Autosomal	not_target	not_significant
ENSGALG00010022347	2729.4556997003997	-0.0345321	0.13706672702373987	-0.251936	0.8010901783225443	0.9992485939671056	SEC11A	Autosomal_not_target	Autosomal	not_target	not_significant
ENSGALG00010022348	35.78641677125575	-2.62538	0.9757464824919111	-2.69064	0.00713159	0.5581366825954617	G6PC1	Autosomal_not_target	Autosomal	not_target	not_significant
ENSGALG00010022351	0	NA	NA	NA	NA	NA	C11orf91	Autosomal_not_target	Autosomal	not_target	not_significant
ENSGALG00010022353	2047.8405362011329	-0.0965836	0.12803198999763032	-0.754371	0.4506263502903112	0.9992485939671056	SLC39A13	Autosomal_target	Autosomal	target	not_significant
ENSGALG00010022354	496.41079645294764	-0.335694	0.18193846947956008	-1.8451	0.0650233	0.9992485939671056	FAR2	Autosomal_not_target	Autosomal	not_target	not_significant
ENSGALG00010022356	46.05889244490722	-0.0371294	0.4747886292093311	-0.078202	0.9376674067169583	0.9992485939671056	TCFL5	Autosomal_not_target	Autosomal	not_target	not_significant
ENSGALG00010022357	635.7365747894701	-0.230657	0.22487161206997103	-1.02573	0.305019	0.9992485939671056	CYP2W1	Autosomal_target	Autosomal	target	not_significant
ENSGALG00010022359	2506.1810379523436	0.010738750549286318	0.13840340029353357	0.0775902	0.938154	0.9992485939671056	ZZZ3	Autosomal_not_target	Autosomal	not_target	not_significant
ENSGALG00010022363	2031.4466099097276	-0.0150144	0.13099822692671467	-0.114615	0.9087499872721084	0.9992485939671056	KIF18A	Autosomal_not_target	Autosomal	not_target	not_significant
ENSGALG00010022365	4552.4173147848505	0.143638	0.12171527104803452	1.1801112171764865	0.23795598382362637	0.9992485939671056	PLCG1	Autosomal_not_target	Autosomal	not_target	not_significant
ENSGALG00010022366	600.7326334177709	-0.19387	0.1796359465655018	-1.07924	0.2804804938896411	0.9992485939671056	AARSD1	Autosomal_not_target	Autosomal	not_target	not_significant
ENSGALG00010022371	0	NA	NA	NA	NA	NA	NA	Autosomal_not_target	Autosomal	not_target	not_significant
ENSGALG00010022373	296.51322430163754	-0.263093	0.23185471660219906	-1.13473	0.2564883925605853	0.9992485939671056	AK5	Autosomal_not_target	Autosomal	not_target	not_significant
ENSGALG00010022375	71.2986	-0.108249	0.39871500543845706	-0.271495	0.7860100618850132	0.9992485939671056	NMB	Autosomal_not_target	Autosomal	not_target	not_significant
ENSGALG00010022377	193.3293165979519	-0.169992	0.26097657715889205	-0.651369	0.5148085595641918	0.9992485939671056	ZHX3	Autosomal_target	Autosomal	target	not_significant
ENSGALG00010022379	447.81908071511936	0.028093786162343003	0.18097131036203362	0.15523889453052697	0.8766329865446452	0.9992485939671056	METTL15P1	Autosomal_not_target	Autosomal	not_target	not_significant
ENSGALG00010022382	61.89975854812111	0.6170563056401972	0.4027684615999678	1.5320372980272259	0.12551323102841438	0.9992485939671056	CALB2	Autosomal_not_target	Autosomal	not_target	not_significant
ENSGALG00010022385	3.3889794310963537	-1.44008	2.2738788596779735	-0.633314	0.5265288749198249	0.9992485939671056	NA	Autosomal_not_target	Autosomal	not_target	not_significant
ENSGALG00010022386	15.803178108525822	-0.549167	0.9457239546387979	-0.580684	0.5614532596212344	0.9992485939671056	SPI1	Autosomal_not_target	Autosomal	not_target	not_significant
ENSGALG00010022388	48.21186195429251	-0.440107	0.49811970855657517	-0.883537	0.3769461630270645	0.9992485939671056	NA	Autosomal_not_target	Autosomal	not_target	not_significant
ENSGALG00010022389	12.297376278762885	-0.972422	1.0191404968564008	-0.954159	0.3400031915766063	0.9992485939671056	DUOXA1L	Autosomal_target	Autosomal	target	not_significant
ENSGALG00010022391	0.7822886903825808	-2.8952	3.457809165492848	-0.837295	0.40242700171895074	0.9992485939671056	NA	Autosomal_target	Autosomal	target	not_significant
ENSGALG00010022392	928.5761279123349	-0.0424986	0.1877676318936688	-0.226336	0.8209398437092998	0.9992485939671056	EMILIN3	Autosomal_target	Autosomal	target	not_significant
ENSGALG00010022395	484.5617371991382	-0.00239504	0.19613590292128197	-0.0122111	0.9902571637083778	0.9992852962246043	PTGES3L	Autosomal_not_target	Autosomal	not_target	not_significant
ENSGALG00010022396	11.475279720442673	1.1102651757424604	0.966678	1.1485363834692108	0.2507472021217984	0.9992485939671056	PPP1R1C	Autosomal_not_target	Autosomal	not_target	not_significant
ENSGALG00010022397	7720.22	0.13903418249327024	0.11854384425687595	1.172850293196104	0.240856	0.9992485939671056	ATF1	Autosomal_not_target	Autosomal	not_target	not_significant
ENSGALG00010022400	1013.1594592111137	-0.0175677	0.1909944728751669	-0.09198	0.9267139138302828	0.9992485939671056	NHLRC2	Autosomal_not_target	Autosomal	not_target	not_significant
ENSGALG00010022401	472.0103283681449	-0.155784	0.1901730002749602	-0.819171	0.41268865527601933	0.9992485939671056	LCAT	Autosomal_not_target	Autosomal	not_target	not_significant
ENSGALG00010022406	756.3203858297557	-0.0124988	0.220906	-0.0565795	0.9548801344913265	0.9992485939671056	ITPRID2	Autosomal_not_target	Autosomal	not_target	not_significant
ENSGALG00010022407	1724.2695253346885	-0.011925	0.15904342016655373	-0.0749796	0.9402309119265692	0.9992485939671056	RUNDC1	Autosomal_not_target	Autosomal	not_target	not_significant
ENSGALG00010022408	676.4371580882398	-0.145334	0.15676424584620255	-0.927089	0.3538803293692952	0.9992485939671056	RAD51AP1	Autosomal_target	Autosomal	target	not_significant
ENSGALG00010022409	41.739361644576675	0.4228657738599482	0.5533450377528022	0.7641990891926216	0.444749	0.9992485939671056	CARNS1	Autosomal_not_target	Autosomal	not_target	not_significant
ENSGALG00010022411	199.29658439967923	0.2153213609490383	0.2521347741782398	0.8539931140034763	0.39310880477711946	0.9992485939671056	ADRB1	Autosomal_not_target	Autosomal	not_target	not_significant
ENSGALG00010022412	86.70381702457897	-0.0482594	0.40394375296292984	-0.119471	0.9049025641114873	0.9992485939671056	CHAC1	Autosomal_target	Autosomal	target	not_significant
ENSGALG00010022415	3391.804770059357	0.20381727824811907	0.16572495678543378	1.2298526558797291	0.21875228592730436	0.9992485939671056	DIP2B	Autosomal_not_target	Autosomal	not_target	not_significant
ENSGALG00010022416	1007.4696005808767	0.024689738224813216	0.234926	0.1050956228331435	0.9162999325438962	0.9992485939671056	CCDC186	Autosomal_not_target	Autosomal	not_target	not_significant
ENSGALG00010022419	32.4039	-0.593148	0.8111641191612685	-0.731231	0.4646383406928019	0.9992485939671056	NA	Autosomal_not_target	Autosomal	not_target	not_significant
ENSGALG00010022421	35.50026361775618	-0.322807	0.5931759950805626	-0.544202	0.5863027656185326	0.9992485939671056	CMKLR1	Autosomal_target	Autosomal	target	not_significant
ENSGALG00010022422	562.4903213193215	0.29193269154545265	0.17709193347869256	1.6484810223192778	0.099254	0.9992485939671056	RPS6KB2	Autosomal_target	Autosomal	target	not_significant
ENSGALG00010022425	188.10331147199125	0.30933478129959385	0.360498	0.8580756486538583	0.39085069278110546	0.9992485939671056	VWA2	Autosomal_not_target	Autosomal	not_target	not_significant
ENSGALG00010022426	38.37586175602489	-0.434782	0.47848774913798947	-0.908658	0.36353047480301204	0.9992485939671056	EXD1	Autosomal_not_target	Autosomal	not_target	not_significant
ENSGALG00010022427	23058.724135701294	0.14752276367489228	0.13579413731808623	1.0863706385890044	0.27731504629407594	0.9992485939671056	RPL27	Autosomal_not_target	Autosomal	not_target	not_significant
ENSGALG00010022429	4970.960066699383	-0.00771421	0.12788397713831975	-0.0603219	0.9518992281152409	0.9992485939671056	ADK	Autosomal_not_target	Autosomal	not_target	not_significant
ENSGALG00010022431	8024.231364771711	0.0637025	0.12431168206774684	0.5124415233584333	0.6083420363755998	0.9992485939671056	LARP4	Autosomal_not_target	Autosomal	not_target	not_significant
ENSGALG00010022433	920.9534748972949	-0.202892	0.19894897961560487	-1.01982	0.3078147983485637	0.9992485939671056	LNPK	Autosomal_not_target	Autosomal	not_target	not_significant
ENSGALG00010022435	2159.0734825022973	0.3568044876542626	0.185402	1.924488085650516	0.0542934	0.9992485939671056	PIGK	Autosomal_not_target	Autosomal	not_target	not_significant
ENSGALG00010022436	779.692	0.018642385937393473	0.17586473635671165	0.106004	0.9155790863836092	0.9992485939671056	AFAP1L2	Autosomal_target	Autosomal	target	not_significant
ENSGALG00010022438	12507.654523965777	-0.0251014	0.12698701526326678	-0.197669	0.8433040688547495	0.9992485939671056	RPN2	Autosomal_not_target	Autosomal	not_target	not_significant
ENSGALG00010022439	391.0355977162003	0.17469599507693714	0.20532441915878888	0.8508291210205978	0.3948642824686545	0.9992485939671056	IFI35	Autosomal_not_target	Autosomal	not_target	not_significant
ENSGALG00010022440	1123.5528944847647	-0.226175	0.14574258561410638	-1.55188	0.12069054371471284	0.9992485939671056	SORD	Autosomal_not_target	Autosomal	not_target	not_significant
ENSGALG00010022441	213.32325823111412	-0.0792719	0.23084441123164343	-0.3434	0.7312977365884019	0.9992485939671056	FICD	Autosomal_target	Autosomal	target	not_significant
ENSGALG00010022448	1301.252137712906	0.0266329	0.15415712267404735	0.1727644190134962	0.8628366059443009	0.9992485939671056	C12orf4	Autosomal_not_target	Autosomal	not_target	not_significant
ENSGALG00010022449	200.75728361311258	-0.135827	0.32966384187316133	-0.412017	0.6803268487582022	0.9992485939671056	NA	Autosomal_target	Autosomal	target	not_significant
ENSGALG00010022451	3474.047087149364	-0.264978	0.13314296424771074	-1.99018	0.046571227245045234	0.9739105767735776	CHP1	Autosomal_not_target	Autosomal	not_target	not_significant
ENSGALG00010022452	6812.396844346476	0.0818021	0.118999	0.6874172956834829	0.4918198015835923	0.9992485939671056	AP3M1	Autosomal_not_target	Autosomal	not_target	not_significant
ENSGALG00010022453	107.51400593092401	0.0768746	0.3309914246842042	0.2322555559890343	0.8163395297978551	0.9992485939671056	NA	Autosomal_not_target	Autosomal	not_target	not_significant
ENSGALG00010022454	775.6533078843987	0.19113805873834966	0.20985145757343857	0.9108254998489107	0.3623873244323218	0.9992485939671056	ABLIM1	Autosomal_not_target	Autosomal	not_target	not_significant
ENSGALG00010022455	1825.9786891429933	0.052846202780305995	0.152163	0.3472991328925128	0.7283666021462235	0.9992485939671056	C7orf50	Autosomal_not_target	Autosomal	not_target	not_significant
ENSGALG00010022456	9340.597546996014	-0.034469	0.14660793244565007	-0.23511	0.8141234908512978	0.9992485939671056	ATP5G3	Autosomal_not_target	Autosomal	not_target	not_significant
ENSGALG00010022459	0	NA	NA	NA	NA	NA	FGF6	Autosomal_not_target	Autosomal	not_target	not_significant
ENSGALG00010022460	1046.2425593860266	0.070223	0.1357142312464338	0.517433	0.6048541950533728	0.9992485939671056	VAT1	Autosomal_not_target	Autosomal	not_target	not_significant
ENSGALG00010022462	929.9307832257861	0.4985161393893978	0.2557936588429813	1.9488995217641871	0.0513074	0.9943749063866848	ITGA5	Autosomal_not_target	Autosomal	not_target	not_significant
ENSGALG00010022463	297.9167768744335	-0.160737	0.21676311558101338	-0.741534	0.45836972946195026	0.9992485939671056	DUSP12	Autosomal_not_target	Autosomal	not_target	not_significant
ENSGALG00010022466	2570.812057729647	0.019520994328139488	0.13993881188768983	0.13949664188807304	0.8890577093816435	0.9992485939671056	NEDD4	Autosomal_not_target	Autosomal	not_target	not_significant
ENSGALG00010022467	4850.197520828522	0.0916821	0.15086442980724613	0.6077116168461459	0.543379	0.9992485939671056	SART3	Autosomal_target	Autosomal	target	not_significant
ENSGALG00010022468	1068.4288174744404	-0.547275	0.8283428343324254	-0.660687	0.5088131630259584	0.9992485939671056	MYBPC3	Autosomal_not_target	Autosomal	not_target	not_significant
ENSGALG00010022470	13.87942300884295	-0.46608	0.8689006005781714	-0.536402	0.5916805177355766	0.9992485939671056	NA	Autosomal_not_target	Autosomal	not_target	not_significant
ENSGALG00010022471	697.5993542388716	-0.0251401	0.15032034281553508	-0.167244	0.867178	0.9992485939671056	ST6GALNAC5	Autosomal_target	Autosomal	target	not_significant
ENSGALG00010022472	2304.175699610638	-0.0168238	0.13677229084645542	-0.123006	0.9021026710773502	0.9992485939671056	QSER1	Autosomal_not_target	Autosomal	not_target	not_significant
ENSGALG00010022473	141.51904420695772	-0.344563	0.29184711153851856	-1.18063	0.23774993451640086	0.9992485939671056	ZNF385A	Autosomal_target	Autosomal	target	not_significant
ENSGALG00010022474	8761.164812647143	-0.204035	0.15101524553159376	-1.35109	0.17666772904522743	0.9992485939671056	VCL	Autosomal_not_target	Autosomal	not_target	not_significant
ENSGALG00010022476	1660.8666898476454	0.0213493	0.16897041286874992	0.1263492940578615	0.8994554378635391	0.9992485939671056	OIP5	Autosomal_not_target	Autosomal	not_target	not_significant
ENSGALG00010022478	6700.319587727332	0.1088627684995215	0.13166776578684417	0.8267989347959206	0.4083510339064005	0.9992485939671056	ATP6V1A	Autosomal_not_target	Autosomal	not_target	not_significant
ENSGALG00010022479	9.128039613459515	-1.27171	1.1116433415970581	-1.14399	0.25262830570166006	0.9992485939671056	NA	Autosomal_not_target	Autosomal	not_target	not_significant
ENSGALG00010022480	1021.95	0.4648200407681859	0.15721281442958493	2.956629473587709	0.00311022	0.40138518739346757	NA	Autosomal_not_target	Autosomal	not_target	not_significant
ENSGALG00010022481	2528.4936393311273	0.084518	0.13084226676687433	0.645954	0.5183093301558525	0.9992485939671056	CORO1B	Autosomal_not_target	Autosomal	not_target	not_significant
ENSGALG00010022482	84960.40995845669	0.27691604173345447	0.16776297994028438	1.6506385486954473	0.0988124	0.9992485939671056	PRTG	Autosomal_target	Autosomal	target	not_significant
ENSGALG00010022483	25406.00631052556	0.0703441	0.11268989214200081	0.624227	0.5324783102296091	0.9992485939671056	TOP2A	Autosomal_not_target	Autosomal	not_target	not_significant
ENSGALG00010022485	2212.316859267148	-0.115174	0.13449513559586274	-0.856345	0.39180722367695897	0.9992485939671056	ATF2	Autosomal_not_target	Autosomal	not_target	not_significant
ENSGALG00010022486	29.228790448217737	0.3396695682762774	0.5932631426465375	0.5725445318598706	0.5669531256632359	0.9992485939671056	FAM183A	Autosomal_not_target	Autosomal	not_target	not_significant
ENSGALG00010022487	0	NA	NA	NA	NA	NA	NA	Autosomal_not_target	Autosomal	not_target	not_significant
ENSGALG00010022489	2973.1448776104935	0.0679705	0.16434951910376328	0.41357264590851406	0.6791871095917801	0.9992485939671056	NUSAP1	Autosomal_not_target	Autosomal	not_target	not_significant
ENSGALG00010022491	0.5618453939739815	2.695946278607399	3.9960591348138133	0.6746512470549338	0.49989736575380744	0.9992485939671056	NA	Autosomal_not_target	Autosomal	not_target	not_significant
ENSGALG00010022493	124.21719404375573	-0.202185	0.34962400242060754	-0.578292	0.5630666850401808	0.9992485939671056	NFE2	Autosomal_target	Autosomal	target	not_significant
ENSGALG00010022494	1294.3051776343536	0.13458910029884613	0.18819926696438086	0.7151414693040162	0.47452163165058614	0.9992485939671056	FAM160B1	Autosomal_not_target	Autosomal	not_target	not_significant
ENSGALG00010022496	1805.2967045578534	0.0780317	0.17964257081131285	0.4343719414601435	0.6640183696466152	0.9992485939671056	TUBGCP2	Autosomal_not_target	Autosomal	not_target	not_significant
ENSGALG00010022497	8565.428016964333	0.1424236453172083	0.12138638746973769	1.1733082126092214	0.2406722300824385	0.9992485939671056	CORO1C	Autosomal_not_target	Autosomal	not_target	not_significant
ENSGALG00010022498	9680.662411644804	-0.268565	0.17195160940594065	-1.56187	0.11831941296183525	0.9992485939671056	NAA50	Autosomal_target	Autosomal	target	not_significant
ENSGALG00010022500	11.73974072293912	-1.37804	0.9130843219631535	-1.50921	0.13124436645140808	0.9992485939671056	NA	Autosomal_not_target	Autosomal	not_target	not_significant
ENSGALG00010022502	14.665553464129534	-0.37595	0.8270228022560395	-0.454582	0.6494099024862023	0.9992485939671056	NA	Autosomal_not_target	Autosomal	not_target	not_significant
ENSGALG00010022504	449.1458081318047	0.0520337	0.20095401344760505	0.2589331777172553	0.7956867988025851	0.9992485939671056	RAD9A	Autosomal_not_target	Autosomal	not_target	not_significant
ENSGALG00010022505	421.59	-0.137459	0.18537919494250876	-0.741502	0.45838926763273447	0.9992485939671056	ZNF511	Autosomal_target	Autosomal	target	not_significant
ENSGALG00010022506	2682.140449631459	0.0068424	0.15809030884122105	0.043281617959044866	0.9654770442335442	0.9992485939671056	EBNA1BP2	Autosomal_not_target	Autosomal	not_target	not_significant
ENSGALG00010022507	172.27093897162663	-0.105425	0.3113813886886891	-0.338573	0.7349315605430577	0.9992485939671056	NA	Autosomal_not_target	Autosomal	not_target	not_significant
ENSGALG00010022508	470.0412759866661	0.37036610798959707	0.19734246973825204	1.8767683838194453	0.0605498	0.9992485939671056	USF3	Autosomal_not_target	Autosomal	not_target	not_significant
ENSGALG00010022509	0.5739581814784019	2.724015347214282	3.9943576968743493	0.6819658012465606	0.4952605758070106	0.9992485939671056	NA	Autosomal_not_target	Autosomal	not_target	not_significant
ENSGALG00010022511	825.1316896719086	-0.0460772	0.2342462231930936	-0.196704	0.8440592188221612	0.9992485939671056	IGFBP4	Autosomal_not_target	Autosomal	not_target	not_significant
ENSGALG00010022512	7.844655692259834	-3.20358	1.1990667734175822	-2.67173	0.00754619	0.5676490949341796	PRAP1	Autosomal_not_target	Autosomal	not_target	not_significant
ENSGALG00010022513	5577.272019464321	-0.00670524	0.15904764964362875	-0.0421587	0.966372	0.9992485939671056	NDUFAF1	Autosomal_not_target	Autosomal	not_target	not_significant
ENSGALG00010022515	23.76093206713788	-0.555673	0.6619813519852376	-0.839408	0.4012402292334006	0.9992485939671056	CHRNA1	Autosomal_not_target	Autosomal	not_target	not_significant
ENSGALG00010022516	808.6352277980787	-0.345253	0.24749327258878587	-1.395	0.1630164246718356	0.9992485939671056	TRUB1	Autosomal_target	Autosomal	target	not_significant
ENSGALG00010022517	38526.004292144265	0.14873971127876007	0.13072922497296716	1.1377693955541863	0.25521678748001014	0.9992485939671056	HNRNPA1	Autosomal_not_target	Autosomal	not_target	not_significant
ENSGALG00010022518	1733.499808521974	0.29015523457370107	0.13704060991503844	2.117293806219847	0.0342349	0.921198	ECHS1	Autosomal_not_target	Autosomal	not_target	not_significant
ENSGALG00010022520	340.01575549875633	0.6090825369058944	0.216005	2.8197664665592717	0.00480586	0.4773822027366929	TMOD2	Autosomal_target	Autosomal	target	not_significant
ENSGALG00010022521	9597.843665797878	0.013785548947377976	0.13330325066519055	0.10341494958740563	0.9176336477062749	0.9992485939671056	RTF1	Autosomal_not_target	Autosomal	not_target	not_significant
ENSGALG00010022522	299.8281587034883	0.20500186563746234	0.33595480989725135	0.6102066694629562	0.5417249122760939	0.9992485939671056	TNS4	Autosomal_not_target	Autosomal	not_target	not_significant
ENSGALG00010022524	765.9497955207024	0.0689475	0.19530550959833456	0.35302408786809825	0.7240703821847283	0.9992485939671056	SOX18	Autosomal_not_target	Autosomal	not_target	not_significant
ENSGALG00010022525	4002.8695816023883	-0.054318	0.14944576651738237	-0.363463	0.7162588835312969	0.9992485939671056	ISCU	Autosomal_not_target	Autosomal	not_target	not_significant
ENSGALG00010022526	9478.907648101136	0.0478913	0.128868	0.3716310585827627	0.7101675613068152	0.9992485939671056	PPP1CA	Autosomal_not_target	Autosomal	not_target	not_significant
ENSGALG00010022527	0	NA	NA	NA	NA	NA	NA	Autosomal_not_target	Autosomal	not_target	not_significant
ENSGALG00010022528	501.3921871377942	0.15458029809392124	0.25406226161359785	0.6084347085322799	0.5428991973537483	0.9992485939671056	SIDT1	Autosomal_not_target	Autosomal	not_target	not_significant
ENSGALG00010022529	433.3057621256048	0.5930485163361855	0.3374221147761173	1.7575863891721464	0.0788179	0.9992485939671056	CCR7	Autosomal_not_target	Autosomal	not_target	not_significant
ENSGALG00010022531	118.98950960070455	0.5188632864466164	0.44097128915635564	1.1766373439850921	0.23934028581483296	0.9992485939671056	NA	Autosomal_not_target	Autosomal	not_target	not_significant
ENSGALG00010022532	5016.8548110504935	0.16049382875999202	0.17468402018405207	0.9187665167706304	0.3582177094835897	0.9992485939671056	CBX5	Autosomal_not_target	Autosomal	not_target	not_significant
ENSGALG00010022533	271.93588481991804	-0.237137	0.3347046381636047	-0.708497	0.4786369105472871	0.9992485939671056	TMEM119	Autosomal_target	Autosomal	target	not_significant
ENSGALG00010022534	17.391837192930673	0.49084796254879715	0.7259395494305609	0.6761554222163904	0.49894197184505973	0.9992485939671056	CFAP57	Autosomal_not_target	Autosomal	not_target	not_significant
ENSGALG00010022536	2196.3095318787623	0.0659916	0.17341777946101578	0.38053554565508035	0.703548	0.9992485939671056	SMUG1	Autosomal_target	Autosomal	target	not_significant
ENSGALG00010022538	130.96015187906815	-0.321525	0.2799285578863579	-1.1486	0.2507223489512664	0.9992485939671056	WIPF1	Autosomal_not_target	Autosomal	not_target	not_significant
ENSGALG00010022539	1047.5626544214317	-0.0833712	0.15078508918560263	-0.552914	0.5803220562015587	0.9992485939671056	LYSMD2	Autosomal_not_target	Autosomal	not_target	not_significant
ENSGALG00010022540	431.01251514868346	-0.052715	0.25769255821927045	-0.204565	0.8379116520745611	0.9992485939671056	GPR146	Autosomal_target	Autosomal	target	not_significant
ENSGALG00010022541	3452.0286982123093	0.023809728087427963	0.13240595743643252	0.17982369183696967	0.8572909834032467	0.9992485939671056	ITPKA	Autosomal_not_target	Autosomal	not_target	not_significant
ENSGALG00010022542	0	NA	NA	NA	NA	NA	NA	Autosomal_not_target	Autosomal	not_target	not_significant
ENSGALG00010022544	855.7117490856485	-0.188656	0.19062201525640218	-0.989686	0.3223276203158954	0.9992485939671056	SPICE1	Autosomal_target	Autosomal	target	not_significant
ENSGALG00010022545	2713.6158718035795	0.058855719065763375	0.12442023237874446	0.4730397776995158	0.6361848004127915	0.9992485939671056	CSTF3	Autosomal_not_target	Autosomal	not_target	not_significant
ENSGALG00010022546	762.523	0.12314390411057928	0.20324366833859206	0.6058929417935359	0.544586	0.9992485939671056	MTG1	Autosomal_not_target	Autosomal	not_target	not_significant
ENSGALG00010022547	19133.905995457793	0.0884623	0.1411969828748612	0.6265169785121323	0.5309759040366335	0.9992485939671056	SMARCE1	Autosomal_not_target	Autosomal	not_target	not_significant
ENSGALG00010022548	135.30805734955402	-0.0830278	0.2787663643604879	-0.29784	0.7658251213045882	0.9992485939671056	NA	Autosomal_not_target	Autosomal	not_target	not_significant
ENSGALG00010022550	250.79686998667788	0.7095358364068224	0.30101054607870925	2.357179326937238	0.018414351911659587	0.7671014304871271	NA	Autosomal_not_target	Autosomal	not_target	not_significant
ENSGALG00010022551	5.821710908084485	0.263484	1.3957689607187926	0.18877333123477696	0.8502704746075551	0.9992485939671056	GPER1	Autosomal_not_target	Autosomal	not_target	not_significant
ENSGALG00010022552	686.01	-0.224123	0.15716545482919203	-1.42603	0.15385859886859402	0.9992485939671056	GPR155	Autosomal_not_target	Autosomal	not_target	not_significant
ENSGALG00010022553	6471.341244751299	0.10470878055597732	0.10934894813948567	0.9575655032585284	0.33828190127580926	0.9992485939671056	PRPF6	Autosomal_not_target	Autosomal	not_target	not_significant
ENSGALG00010022554	921.7537204288948	-0.0544443	0.17902834795591036	-0.30411	0.7610441903833142	0.9992485939671056	SCG3	Autosomal_not_target	Autosomal	not_target	not_significant
ENSGALG00010022555	0	NA	NA	NA	NA	NA	NA	Autosomal_not_target	Autosomal	not_target	not_significant
ENSGALG00010022557	533.9856215802575	-0.227796	0.32318334486741374	-0.704851	0.4809026919188705	0.9992485939671056	WNT1	Autosomal_target	Autosomal	target	not_significant
ENSGALG00010022558	5.237750927874706	-0.40108	1.2642594049478562	-0.317245	0.7510578555175752	0.9992485939671056	NYAP2	Autosomal_target	Autosomal	target	not_significant
ENSGALG00010022559	605.0586287638208	0.3587027286822503	0.25985812167076144	1.380379132951343	0.16746994162861803	0.9992485939671056	SSH1	Autosomal_not_target	Autosomal	not_target	not_significant
ENSGALG00010022560	7.4060951938689445	-0.304957	1.0638452134289191	-0.286655	0.7743763046223144	0.9992485939671056	SAMD10	Autosomal_target	Autosomal	target	not_significant
ENSGALG00010022562	19.615155299290407	0.926259	0.6680963599399552	1.3864152309869582	0.16562014826848342	0.9992485939671056	GHRH	Autosomal_not_target	Autosomal	not_target	not_significant
ENSGALG00010022564	0	NA	NA	NA	NA	NA	NA	Autosomal_not_target	Autosomal	not_target	not_significant
ENSGALG00010022565	2224.5303108634344	0.19343201635845625	0.13596454639422254	1.4226651100472147	0.1548332594264366	0.9992485939671056	ARF3	Autosomal_target	Autosomal	target	not_significant
ENSGALG00010022566	1.4635639919562013	-1.55002	2.549	-0.60809	0.5431276755195392	0.9992485939671056	NA	Autosomal_target	Autosomal	target	not_significant
ENSGALG00010022567	210.03060374818793	-0.400629	0.2567800889669236	-1.5602	0.11871215845069488	0.9992485939671056	PAOX	Autosomal_not_target	Autosomal	not_target	not_significant
ENSGALG00010022568	721.7825758877959	0.4339129278780436	0.23930696328659667	1.813206443802409	0.0698	0.9992485939671056	SCRN3	Autosomal_not_target	Autosomal	not_target	not_significant
ENSGALG00010022569	604.2162265570054	-0.284587	0.23086333304881623	-1.23271	0.21768444882062854	0.9992485939671056	KIAA1549L	Autosomal_not_target	Autosomal	not_target	not_significant
ENSGALG00010022571	1455.7213575266496	-0.0178262	0.1889114783289615	-0.0943628	0.9248209490478041	0.9992485939671056	RIPOR1	Autosomal_not_target	Autosomal	not_target	not_significant
ENSGALG00010022572	487.05413956278545	-0.195149	0.3021704980103553	-0.645825	0.5183926328975893	0.9992485939671056	NA	Autosomal_not_target	Autosomal	not_target	not_significant
ENSGALG00010022573	1392.9208955206775	-0.0989748	0.1560940386213127	-0.634071	0.5260342173970654	0.9992485939671056	AP4E1	Autosomal_not_target	Autosomal	not_target	not_significant
ENSGALG00010022574	35.47936877534805	0.0682503	0.5170206876332337	0.132007	0.8949787721862992	0.9992485939671056	ITPRIPL2	Autosomal_not_target	Autosomal	not_target	not_significant
ENSGALG00010022575	2987.440629930406	-0.363967	0.17361426496719182	-2.09641	0.0360455	0.9309338551067126	TMEM41B	Autosomal_not_target	Autosomal	not_target	not_significant
ENSGALG00010022577	0	NA	NA	NA	NA	NA	NA	Autosomal_target	Autosomal	target	not_significant
ENSGALG00010022578	0	NA	NA	NA	NA	NA	ZNF512B	Autosomal_target	Autosomal	target	not_significant
ENSGALG00010022579	109.60750168803054	-0.115082	0.42824761852577353	-0.268727	0.7881394472687573	0.9992485939671056	TNFAIP8L3	Autosomal_not_target	Autosomal	not_target	not_significant
ENSGALG00010022581	41.815121323102815	0.5496210438522265	0.513432	1.0704839162602833	0.28440154477883517	0.9992485939671056	TMEM125	Autosomal_target	Autosomal	target	not_significant
ENSGALG00010022582	67.17403627064859	-0.0789169	0.3794683835535642	-0.207967	0.8352547444958771	0.9992485939671056	NA	Autosomal_not_target	Autosomal	not_target	not_significant
ENSGALG00010022583	465.358	0.20528595740336528	0.2252968072247332	0.9111800559099484	0.3622005106899421	0.9992485939671056	FKBP11	Autosomal_target	Autosomal	target	not_significant
ENSGALG00010022585	1604.2454174611116	-0.457792	0.167339	-2.73572	0.00622441	0.5381585065983434	CIR1	Autosomal_not_target	Autosomal	not_target	not_significant
ENSGALG00010022587	4.412590930860661	-0.401366	1.5829499988591724	-0.253555	0.7998390535752773	0.9992485939671056	NA	Autosomal_not_target	Autosomal	not_target	not_significant
ENSGALG00010022588	1642.4177173205844	0.26979828096376046	0.15488048267015056	1.7419772737818147	0.0815124	0.9992485939671056	TCP11L1	Autosomal_not_target	Autosomal	not_target	not_significant
ENSGALG00010022590	1326.958624546036	-0.0345436	0.23700961282100158	-0.145748	0.8841204408741365	0.9992485939671056	NA	Autosomal_target	Autosomal	target	not_significant
ENSGALG00010022592	4.510995092794003	-0.754121	1.460465428481491	-0.516356	0.6056054815085726	0.9992485939671056	CCDC65	Autosomal_target	Autosomal	target	not_significant
ENSGALG00010022593	878.997	0.024317127654338754	0.1490422323033215	0.16315595437976294	0.8703956447469765	0.9992485939671056	MANBAL	Autosomal_not_target	Autosomal	not_target	not_significant
ENSGALG00010022596	8.833480208646701	4.150971002959277	1.3089860042407577	3.171134748203008	0.00151845	0.27328852216921246	LIPML1	Autosomal_not_target	Autosomal	not_target	not_significant
ENSGALG00010022597	231.69447788260646	0.0642201	0.3260962426656731	0.1969360990038632	0.8438775439019911	0.9992485939671056	SLCO4A1	Autosomal_target	Autosomal	target	not_significant
ENSGALG00010022599	104.57887834447256	0.38893556904008086	0.3011310505233218	1.2915824135842773	0.1965017976095584	0.9992485939671056	RNLS	Autosomal_not_target	Autosomal	not_target	not_significant
ENSGALG00010022601	0	NA	NA	NA	NA	NA	CYP19A1	Autosomal_not_target	Autosomal	not_target	not_significant
ENSGALG00010022603	1613.2735734367761	-0.0348493	0.12592049233133665	-0.276756	0.7819673566171659	0.9992485939671056	ATRNL1	Autosomal_not_target	Autosomal	not_target	not_significant
ENSGALG00010022605	38.607131480864716	-0.0655079	0.5554073013003894	-0.117946	0.9061106737179876	0.9992485939671056	SP9	Autosomal_not_target	Autosomal	not_target	not_significant
ENSGALG00010022608	1262.3712584173936	0.42218622719537124	0.24748535378950462	1.7059038877688744	0.088026	0.9992485939671056	P3H4	Autosomal_not_target	Autosomal	not_target	not_significant
ENSGALG00010022609	209.16643889016171	-0.156478	0.2611474841273963	-0.599192	0.5490446687676958	0.9992485939671056	RBBP8NL	Autosomal_not_target	Autosomal	not_target	not_significant
ENSGALG00010022614	91.16381445533797	-0.865674	0.3435566532331162	-2.51974	0.011744096920049985	0.6828100620389216	DAO	Autosomal_target	Autosomal	target	not_significant
ENSGALG00010022616	34.81773360974574	0.5760484207768803	0.5466013183454506	1.0538730907575662	0.2919410243425969	0.9992485939671056	GLDN	Autosomal_not_target	Autosomal	not_target	not_significant
ENSGALG00010022619	1458.3743918702553	-0.0343732	0.18786910480249516	-0.182964	0.8548264057783188	0.9992485939671056	MADD	Autosomal_not_target	Autosomal	not_target	not_significant
ENSGALG00010022622	779.288	-0.0742591	0.17149832648382138	-0.433002	0.6650135461486344	0.9992485939671056	MPPED2	Autosomal_not_target	Autosomal	not_target	not_significant
ENSGALG00010022623	9934.726210047458	-0.0307573	0.12244843391850659	-0.251186	0.8016704652810587	0.9992485939671056	TOP1	Autosomal_not_target	Autosomal	not_target	not_significant
ENSGALG00010022625	655.6615656677305	-0.178835	0.16110120175426648	-1.11008	0.26696605087070135	0.9992485939671056	NA	Autosomal_not_target	Autosomal	not_target	not_significant
ENSGALG00010022627	5767.43	0.0711016	0.12138215156366451	0.5857667362137713	0.5580322800084729	0.9992485939671056	CTCF	Autosomal_not_target	Autosomal	not_target	not_significant
ENSGALG00010022628	82.15197102835722	0.24098936315204045	0.3591342020228467	0.6710287179406813	0.5022022350245504	0.9992485939671056	SVOP	Autosomal_not_target	Autosomal	not_target	not_significant
ENSGALG00010022630	47.12214602214872	0.025775	0.47140430613047307	0.054677004804872344	0.9563957894588396	0.9992485939671056	NA	Autosomal_not_target	Autosomal	not_target	not_significant
ENSGALG00010022637	560.0622073085206	-0.0810472	0.2771411225767423	-0.29244	0.7699501950921456	0.9992485939671056	DMXL2	Autosomal_not_target	Autosomal	not_target	not_significant
ENSGALG00010022642	8000.71	0.0506764	0.14992503627586706	0.3380119023484733	0.7353542183631014	0.9992485939671056	SEC13	Autosomal_not_target	Autosomal	not_target	not_significant
ENSGALG00010022643	5527.753663242127	0.11746726230614979	0.11773046644511018	0.9977643498160852	0.31839364105301216	0.9992485939671056	SP3	Autosomal_not_target	Autosomal	not_target	not_significant
ENSGALG00010022644	1462.610126617648	-0.0461815	0.18043302872377642	-0.255948	0.7979907817858607	0.9992485939671056	ARMC8	Autosomal_not_target	Autosomal	not_target	not_significant
ENSGALG00010022645	130.3524219302918	0.0441012	0.2926144578706214	0.15071446562455687	0.8802009616682794	0.9992485939671056	C1orf210	Autosomal_not_target	Autosomal	not_target	not_significant
ENSGALG00010022647	244.96928006798237	-0.56577	0.26874648852399735	-2.10522	0.0352722	0.921198	SVIP	Autosomal_not_target	Autosomal	not_target	not_significant
ENSGALG00010022649	2584.985632695687	0.1344793678776218	0.15364969308043816	0.875234	0.3814468363249087	0.9992485939671056	PATZ1	Autosomal_not_target	Autosomal	not_target	not_significant
ENSGALG00010022650	1098.4320069151602	-0.103307	0.16343365065265528	-0.632106	0.5273175659596006	0.9992485939671056	NR1H3	Autosomal_target	Autosomal	target	not_significant
ENSGALG00010022652	70.0633	0.43854602824923944	0.46173622275704557	0.9497760986362808	0.34222603305490906	0.9992485939671056	CARMIL2	Autosomal_target	Autosomal	target	not_significant
ENSGALG00010022655	39.822942216931764	-0.0740644	0.47918762399972015	-0.154562	0.8771662915329925	0.9992485939671056	NRIP3	Autosomal_target	Autosomal	target	not_significant
ENSGALG00010022656	3064.2830225712983	0.11534074842496479	0.13895401899693696	0.830064	0.40650251997627534	0.9992485939671056	FKBP10	Autosomal_not_target	Autosomal	not_target	not_significant
ENSGALG00010022657	1750.254805681196	0.0334952	0.13928429934439218	0.24048063459786415	0.8099576741964143	0.9992485939671056	MRPS35	Autosomal_not_target	Autosomal	not_target	not_significant
ENSGALG00010022659	1052.1280115828802	-0.401244	0.21397791128791702	-1.87517	0.060769711974737836	0.9992485939671056	TIE1	Autosomal_target	Autosomal	target	not_significant
ENSGALG00010022660	70.85955856161551	-0.188445	0.4089008181852598	-0.460858	0.6449004336479516	0.9992485939671056	METAP1D	Autosomal_not_target	Autosomal	not_target	not_significant
ENSGALG00010022661	12.734196833829186	0.6156722791380366	0.82508	0.7461971797059259	0.45554831156680237	0.9992485939671056	NA	Autosomal_not_target	Autosomal	not_target	not_significant
ENSGALG00010022662	602.5262682868077	-0.0867977	0.24317675199388541	-0.356933	0.7211422925759554	0.9992485939671056	GFRA1	Autosomal_not_target	Autosomal	not_target	not_significant
ENSGALG00010022664	5816.071679214114	-0.1491	0.15508637205149925	-0.9614	0.33635101755663965	0.9992485939671056	TRPC4AP	Autosomal_not_target	Autosomal	not_target	not_significant
ENSGALG00010022666	1321.683449713074	0.0985618	0.14114651644059895	0.6982939834845348	0.48499336108574687	0.9992485939671056	NA	Autosomal_target	Autosomal	target	not_significant
ENSGALG00010022667	3310.2638409208394	0.10631408325431531	0.12972184470487402	0.8195542045843323	0.41247028942264913	0.9992485939671056	PTEN	Autosomal_not_target	Autosomal	not_target	not_significant
ENSGALG00010022668	0	NA	NA	NA	NA	NA	CCDC172	Autosomal_not_target	Autosomal	not_target	not_significant
ENSGALG00010022669	34.93520062238654	-0.863831	0.5433452691846029	-1.58984	0.11187148249206302	0.9992485939671056	MANSC4	Autosomal_not_target	Autosomal	not_target	not_significant
ENSGALG00010022671	5008.7200979499985	0.021340056827141397	0.12229060525100306	0.17450283105019107	0.8614703060468522	0.9992485939671056	DBR1	Autosomal_not_target	Autosomal	not_target	not_significant
ENSGALG00010022673	209.8467266161865	0.12061113701285214	0.228437	0.5279851264524659	0.5975096592596764	0.9992485939671056	KLHL42	Autosomal_target	Autosomal	target	not_significant
ENSGALG00010022674	215.56778687476506	-0.173918	0.38025295131114245	-0.457374	0.6474024008598633	0.9992485939671056	NA	Autosomal_not_target	Autosomal	not_target	not_significant
ENSGALG00010022675	491.5401321831624	-0.244112	0.2501483397721159	-0.975868	0.32912981103362887	0.9992485939671056	DMBX1	Autosomal_not_target	Autosomal	not_target	not_significant
ENSGALG00010022676	0.15697042239036824	-0.68523	4.080472856796901	-0.167929	0.8666390481493975	0.9992485939671056	NA	Autosomal_target	Autosomal	target	not_significant
ENSGALG00010022681	1389.372626035356	0.0315897	0.14210597769139033	0.22229657106339062	0.8240830212279378	0.9992485939671056	PPP2R3A	Autosomal_not_target	Autosomal	not_target	not_significant
ENSGALG00010022682	10137.363684516891	-0.00219749	0.12837050803633474	-0.0171183	0.9863422177314487	0.9992485939671056	EIF1	Autosomal_not_target	Autosomal	not_target	not_significant
ENSGALG00010022684	261.3307374618473	-0.477644	0.275555	-1.73339	0.0830269	0.9992485939671056	MYH7B	Autosomal_not_target	Autosomal	not_target	not_significant
ENSGALG00010022685	3127.8129977708318	0.0797537	0.14222703174409704	0.560749	0.574969	0.9992485939671056	ATAD1	Autosomal_not_target	Autosomal	not_target	not_significant
ENSGALG00010022686	0	NA	NA	NA	NA	NA	NA	Autosomal_not_target	Autosomal	not_target	not_significant
ENSGALG00010022689	31.97906934401773	-0.281988	0.6394218777178474	-0.441004	0.6592100685403448	0.9992485939671056	MPL	Autosomal_not_target	Autosomal	not_target	not_significant
ENSGALG00010022690	3.3916644503611613	-1.84825	1.665677894049569	-1.10961	0.2671688037838981	0.9992485939671056	AICDA	Autosomal_not_target	Autosomal	not_target	not_significant
ENSGALG00010022691	196.91030741491429	0.0680874	0.26741716009179956	0.2546111251644664	0.7990234656833852	0.9992485939671056	NA	Autosomal_not_target	Autosomal	not_target	not_significant
ENSGALG00010022693	0.15505210074896036	-0.68523	4.080472856796901	-0.167929	0.8666390481493975	0.9992485939671056	NA	Autosomal_not_target	Autosomal	not_target	not_significant
ENSGALG00010022695	2046.878084568012	0.2859324268465819	0.1775253648369945	1.6106567481730163	0.10725455769316904	0.9992485939671056	PIK3IP1	Autosomal_target	Autosomal	target	not_significant
ENSGALG00010022698	726.0941487220858	0.16573662312666312	0.2038949033913118	0.8128531923555935	0.4163022339276224	0.9992485939671056	SEMA6D	Autosomal_not_target	Autosomal	not_target	not_significant
ENSGALG00010022702	6936.063888412881	-0.0616426	0.13188701811605477	-0.46739	0.6402210415251856	0.9992485939671056	CDC20	Autosomal_not_target	Autosomal	not_target	not_significant
ENSGALG00010022705	51.03534239824938	-0.320525	0.6695948111380035	-0.478685	0.6321626279282431	0.9992485939671056	CRHR1	Autosomal_not_target	Autosomal	not_target	not_significant
ENSGALG00010022707	5644.501936797591	0.2357210275378912	0.2087607399207708	1.129144434089247	0.258837	0.9992485939671056	SALL1	Autosomal_not_target	Autosomal	not_target	not_significant
ENSGALG00010022708	2126.2604099708583	-0.136995	0.16253212779390921	-0.842877	0.3992974837381122	0.9992485939671056	SPRED1	Autosomal_not_target	Autosomal	not_target	not_significant
ENSGALG00010022709	2347.9925772677607	0.012748057527010376	0.11934684422828178	0.10681520411739093	0.9149355853438649	0.9992485939671056	RNF5	Autosomal_not_target	Autosomal	not_target	not_significant
ENSGALG00010022711	227.5002378979691	-0.254864	0.25350917166521175	-1.00534	0.3147311125393751	0.9992485939671056	NA	Autosomal_target	Autosomal	target	not_significant
ENSGALG00010022712	1111.1963063073692	0.0678846	0.1505428682344062	0.4509322797485447	0.6520383576893338	0.9992485939671056	DDX23	Autosomal_target	Autosomal	target	not_significant
ENSGALG00010022713	0.17920660632171348	1.2383231727893607	4.080472856796901	0.30347540989683786	0.7615275844724023	0.9992485939671056	PNLIPRP1	Autosomal_not_target	Autosomal	not_target	not_significant
ENSGALG00010022717	2804.460675193302	0.12007792432965222	0.15917814382030093	0.7543618831565868	0.4506319528815703	0.9992485939671056	ELOVL1	Autosomal_not_target	Autosomal	not_target	not_significant
ENSGALG00010022718	420.3252654422238	-0.0660296	0.23158206089839875	-0.285124	0.7755492099655147	0.9992485939671056	C12orf43	Autosomal_not_target	Autosomal	not_target	not_significant
ENSGALG00010022719	2365.9605587900214	0.0240712	0.13567621360879553	0.17741676513565635	0.859181	0.9992485939671056	MSL2	Autosomal_not_target	Autosomal	not_target	not_significant
ENSGALG00010022724	63.28476560634249	-0.538526	0.3772961315178942	-1.42733	0.15348499950725794	0.9992485939671056	LUZP2	Autosomal_not_target	Autosomal	not_target	not_significant
ENSGALG00010022725	27.293611738598425	-0.317404	0.6192233639603067	-0.512585	0.6082418374901273	0.9992485939671056	KRT222	Autosomal_not_target	Autosomal	not_target	not_significant
ENSGALG00010022727	2092.508809056422	-0.127505	0.1624169911590047	-0.785045	0.43242698421143533	0.9992485939671056	ACP2	Autosomal_not_target	Autosomal	not_target	not_significant
ENSGALG00010022729	0	NA	NA	NA	NA	NA	NA	Autosomal_not_target	Autosomal	not_target	not_significant
ENSGALG00010022731	1857.4484884620508	-0.207287	0.19945557713344378	-1.03927	0.29868122671146174	0.9992485939671056	LRRC8B	Autosomal_not_target	Autosomal	not_target	not_significant
ENSGALG00010022733	1711.5317988315203	-0.292399	0.22603918194958483	-1.29358	0.19581105233894522	0.9992485939671056	PCCB	Autosomal_not_target	Autosomal	not_target	not_significant
ENSGALG00010022734	2907.4456702485663	0.0254906	0.12829470195455517	0.19868769249837853	0.8425070520473639	0.9992485939671056	NA	Autosomal_not_target	Autosomal	not_target	not_significant
ENSGALG00010022737	883.7238803019902	-0.0401021	0.226545	-0.177016	0.8594958903038349	0.9992485939671056	CYLD	Autosomal_target	Autosomal	target	not_significant
ENSGALG00010022739	1.8506066043917624	-0.577571	2.3273679059317267	-0.248165	0.8040068562846516	0.9992485939671056	RND1	Autosomal_not_target	Autosomal	not_target	not_significant
ENSGALG00010022741	41.539160850146395	-0.570782	0.46785182336045417	-1.22001	0.22246226985435807	0.9992485939671056	HNF1A	Autosomal_not_target	Autosomal	not_target	not_significant
ENSGALG00010022742	1045.7111246156355	0.2923598014412416	0.14070137533406293	2.077874510800628	0.0377209	0.9360931786671918	NA	Autosomal_not_target	Autosomal	not_target	not_significant
ENSGALG00010022743	4579.628641559637	0.0335437	0.13229477139321158	0.25355290763789895	0.7998409820812616	0.9992485939671056	ZNF326	Autosomal_not_target	Autosomal	not_target	not_significant
ENSGALG00010022745	134.74450936241615	-0.191256	0.33597378057010463	-0.569259	0.5691804977156332	0.9992485939671056	PAPSS2	Autosomal_target	Autosomal	target	not_significant
ENSGALG00010022747	1441.646453424388	-0.260387	0.14864873883436572	-1.75169	0.0798271	0.9992485939671056	NT5C3B	Autosomal_target	Autosomal	target	not_significant
ENSGALG00010022748	6.877763759441534	1.0736095280283264	1.355157612081174	0.7922396025799081	0.42822098096545097	0.9992485939671056	NA	Autosomal_not_target	Autosomal	not_target	not_significant
ENSGALG00010022749	836.5231077561087	-0.35354	0.2323389735680609	-1.52166	0.1280948611998104	0.9992485939671056	HSPA12A	Autosomal_not_target	Autosomal	not_target	not_significant
ENSGALG00010022751	718.704	-0.350497	0.17326685018253188	-2.02287	0.0430862	0.9627212808821839	SLC25A12	Autosomal_not_target	Autosomal	not_target	not_significant
ENSGALG00010022753	0	NA	NA	NA	NA	NA	BTG4	Autosomal_not_target	Autosomal	not_target	not_significant
ENSGALG00010022754	193.67769117037977	0.038869	0.3400724980467076	0.11429635875784516	0.9090028688753774	0.9992485939671056	SNX20	Autosomal_not_target	Autosomal	not_target	not_significant
ENSGALG00010022755	1391.5533812278052	0.00242196	0.1501576314997431	0.0161295	0.987131	0.9992485939671056	MINPP1	Autosomal_not_target	Autosomal	not_target	not_significant
ENSGALG00010022757	3.4687103518156714	1.4231129916297762	1.7375709291854016	0.8190244022423604	0.4127724912689877	0.9992485939671056	NA	Autosomal_not_target	Autosomal	not_target	not_significant
ENSGALG00010022759	536.6300216665455	0.28459853559735454	0.30304387823996404	0.939133	0.3476624138287048	0.9992485939671056	THSD4	Autosomal_not_target	Autosomal	not_target	not_significant
ENSGALG00010022760	1069.9826226829382	-0.2322	0.15308407189891768	-1.51681	0.12931345245276443	0.9992485939671056	ELAVL4	Autosomal_target	Autosomal	target	not_significant
ENSGALG00010022761	10.822226571466757	-0.847793	0.8888329990024574	-0.953827	0.3401711878711798	0.9992485939671056	NA	Autosomal_not_target	Autosomal	not_target	not_significant
ENSGALG00010022764	131.71257349898173	-0.282145	0.37726485101287277	-0.747871	0.45453814771208007	0.9992485939671056	MFAP5	Autosomal_not_target	Autosomal	not_target	not_significant
ENSGALG00010022765	0.9697967050556285	-1.94741	3.246503272418682	-0.599849	0.548607	0.9992485939671056	KRT12	Autosomal_not_target	Autosomal	not_target	not_significant
ENSGALG00010022767	7.192439021642929	0.6115989480515062	1.2028298858292708	0.5084667044416257	0.6111260834491569	0.9992485939671056	CACNB3	Autosomal_target	Autosomal	target	not_significant
ENSGALG00010022768	14.85316460657677	-1.13894	0.8268725205543295	-1.37741	0.1683853161215877	0.9992485939671056	NA	Autosomal_target	Autosomal	target	not_significant
ENSGALG00010022769	815.452	-0.125045	0.15992925453234977	-0.781878	0.4342860107915221	0.9992485939671056	FXYD6	Autosomal_not_target	Autosomal	not_target	not_significant
ENSGALG00010022770	2324.141900857314	-0.126998	0.19337127402798163	-0.656759	0.511336	0.9992485939671056	HAT1	Autosomal_not_target	Autosomal	not_target	not_significant
ENSGALG00010022771	862.1470176482936	-0.187311	0.17713525358506824	-1.05745	0.2903071346808707	0.9992485939671056	SGMS1	Autosomal_not_target	Autosomal	not_target	not_significant
ENSGALG00010022773	0	NA	NA	NA	NA	NA	NA	Autosomal_not_target	Autosomal	not_target	not_significant
ENSGALG00010022774	135.2458579578068	-1.36884	0.41550012648317186	-3.29444	9.861817662057373e-4	0.243887	NA	Autosomal_target	Autosomal	target	not_significant
ENSGALG00010022775	0	NA	NA	NA	NA	NA	NA	Autosomal_not_target	Autosomal	not_target	not_significant
ENSGALG00010022776	371.8595528824776	-0.191146	0.21328934017432002	-0.89618	0.3701565373174975	0.9992485939671056	CDH4	Autosomal_target	Autosomal	target	not_significant
ENSGALG00010022778	172.4539876261229	-0.394664	0.32244743624468536	-1.22396	0.2209660689885694	0.9992485939671056	GDF11	Autosomal_not_target	Autosomal	not_target	not_significant
ENSGALG00010022779	3.3111099644763184	2.0970447345482537	1.6897875449019994	1.24101	0.21460172825009305	0.9992485939671056	BSND	Autosomal_not_target	Autosomal	not_target	not_significant
ENSGALG00010022780	9753.257259622505	-0.0247169	0.12194245382210213	-0.202693	0.8393748716230279	0.9992485939671056	DYNC1I2	Autosomal_target	Autosomal	target	not_significant
ENSGALG00010022782	38.731153161521746	0.0790583	0.503395	0.15705007495750206	0.8752053836128932	0.9992485939671056	TMPRSS13	Autosomal_target	Autosomal	target	not_significant
ENSGALG00010022783	2374.8477033691215	0.0942182	0.13504027821565268	0.6977047350168354	0.4853618663615762	0.9992485939671056	STAG1	Autosomal_not_target	Autosomal	not_target	not_significant
ENSGALG00010022784	242.2578168518442	-0.271055	0.3266493087091438	-0.829804	0.4066498270349708	0.9992485939671056	DMRTA2	Autosomal_not_target	Autosomal	not_target	not_significant
ENSGALG00010022786	15.508566172707447	1.722940401815363	0.8748272409186706	1.9694635937560365	0.0488999	0.9862283439617081	KRT40	Autosomal_not_target	Autosomal	not_target	not_significant
ENSGALG00010022787	80.1991	0.013338026371318758	0.3520887285217338	0.0378826	0.9697813091411168	0.9992485939671056	ENO4	Autosomal_not_target	Autosomal	not_target	not_significant
ENSGALG00010022788	245.32735732877165	-0.418791	0.26351435453852623	-1.58925	0.11200323765763784	0.9992485939671056	CYBRD1	Autosomal_not_target	Autosomal	not_target	not_significant
ENSGALG00010022789	331.1014495899941	0.18885906892305143	0.2596985735833218	0.7272241287935214	0.46708866738611454	0.9992485939671056	NA	Autosomal_not_target	Autosomal	not_target	not_significant
ENSGALG00010022791	1.4744426863399027	1.8687203044715173	2.316645294197455	0.8066492998095721	0.419869	0.9992485939671056	PCSK9	Autosomal_not_target	Autosomal	not_target	not_significant
ENSGALG00010022792	732.62	0.4216011269925534	0.24700757348129085	1.7068348190728122	0.0878528	0.9992485939671056	DDB2	Autosomal_not_target	Autosomal	not_target	not_significant
ENSGALG00010022794	13.712423968499138	0.0461457	0.7674023741872018	0.060132313021057954	0.9520502544497027	0.9992485939671056	RPRML	Autosomal_not_target	Autosomal	not_target	not_significant
ENSGALG00010022795	625.1785720992248	0.025330110583715152	0.25403927873601156	0.0997094	0.9205750172249892	0.9992485939671056	TAF4	Autosomal_not_target	Autosomal	not_target	not_significant
ENSGALG00010022796	2742.9241336532227	0.0865102	0.12937288313586684	0.6686884425471349	0.5036942415490788	0.9992485939671056	RIMKLB	Autosomal_not_target	Autosomal	not_target	not_significant
ENSGALG00010022797	1379.500463763151	-0.205765	0.19330313988241896	-1.06447	0.2871176037640986	0.9992485939671056	EFHD1	Autosomal_not_target	Autosomal	not_target	not_significant
ENSGALG00010022799	619.6743485544164	-0.185958	0.1584931373972862	-1.17328	0.24068154082800058	0.9992485939671056	DCAF17	Autosomal_not_target	Autosomal	not_target	not_significant
ENSGALG00010022800	14.905969564755543	-0.23077	0.8514533819011315	-0.271031	0.7863674514177064	0.9992485939671056	KLHL10	Autosomal_target	Autosomal	target	not_significant
ENSGALG00010022801	3191.3355023690247	-0.0130752	0.11817263982795669	-0.110645	0.9118981944529924	0.9992485939671056	LSM14B	Autosomal_not_target	Autosomal	not_target	not_significant
ENSGALG00010022803	144.23511504809798	-0.0568924	0.2862691202178581	-0.198738	0.8424680274897823	0.9992485939671056	NA	Autosomal_target	Autosomal	target	not_significant
ENSGALG00010022804	771.8659272991274	0.3768970149316042	0.33260350610393624	1.1331721043668932	0.25714198630443363	0.9992485939671056	SNX19	Autosomal_target	Autosomal	target	not_significant
ENSGALG00010022805	119.58665992913886	-0.949859	0.45081887167456386	-2.10696	0.035120656342591275	0.921198	NA	Autosomal_not_target	Autosomal	not_target	not_significant
ENSGALG00010022806	3384.885020641675	-0.00440011	0.13482538464355168	-0.0326356	0.9739651480814504	0.9992485939671056	SPPL3	Autosomal_target	Autosomal	target	not_significant
ENSGALG00010022807	834.5258182084335	0.1011144087562887	0.1934791770741603	0.5226113232719183	0.6012447590981778	0.9992485939671056	ADCY6	Autosomal_not_target	Autosomal	not_target	not_significant
ENSGALG00010022808	8935.145723490798	0.0625703	0.13063628578681039	0.4789654805346236	0.631963	0.9992485939671056	PSMA7	Autosomal_target	Autosomal	target	not_significant
ENSGALG00010022809	943.2221040401475	0.25405819841777877	0.25045737566379317	1.014376988277715	0.3104029004194597	0.9992485939671056	NA	Autosomal_not_target	Autosomal	not_target	not_significant
ENSGALG00010022811	2724.6724028332364	0.1911404987044155	0.14027897123769506	1.3625741407850671	0.1730167632205143	0.9992485939671056	GIGYF2	Autosomal_not_target	Autosomal	not_target	not_significant
ENSGALG00010022813	9355.109977512699	0.26099083333758427	0.12653978496251875	2.0625199688373907	0.0391583	0.94664	USP24	Autosomal_not_target	Autosomal	not_target	not_significant
ENSGALG00010022815	2613.0016805613736	0.0569258	0.13700658786685865	0.415497	0.6777781510942259	0.9992485939671056	LRRC8D	Autosomal_target	Autosomal	target	not_significant
ENSGALG00010022816	331.3113866819746	0.14280200802974863	0.2040873156740953	0.6997103546493184	0.484108	0.9992485939671056	METTL8	Autosomal_not_target	Autosomal	not_target	not_significant
ENSGALG00010022817	35.67267533333808	-0.0383887	0.6136694363356251	-0.062556	0.9501200973022086	0.9992485939671056	KRT23	Autosomal_not_target	Autosomal	not_target	not_significant
ENSGALG00010022819	1030.534761723642	0.21541354150232794	0.15874156376909132	1.357007808085303	0.17477872957326598	0.9992485939671056	PACSIN3	Autosomal_not_target	Autosomal	not_target	not_significant
ENSGALG00010022820	440.6535547792172	-0.154706	0.22202802352028186	-0.696787	0.4859362377414162	0.9992485939671056	SHTN1	Autosomal_not_target	Autosomal	not_target	not_significant
ENSGALG00010022821	18.717658914070938	0.3194692458233592	0.7487443315103917	0.4266733414581121	0.6696172702495843	0.9992485939671056	NA	Autosomal_not_target	Autosomal	not_target	not_significant
ENSGALG00010022822	29.980674307792786	-0.291972	0.5561604633170524	-0.524977	0.5995989835673581	0.9992485939671056	KCNJ13	Autosomal_not_target	Autosomal	not_target	not_significant
ENSGALG00010022823	526.9129428707927	0.20241060861847812	0.1958911039417061	1.033281269774824	0.30147228995844944	0.9992485939671056	IGHMBP2	Autosomal_not_target	Autosomal	not_target	not_significant
ENSGALG00010022824	3086.067722907304	0.22526520896691787	0.16455224345588088	1.3689586008428694	0.17101221612259862	0.9992485939671056	PUS1	Autosomal_target	Autosomal	target	not_significant
ENSGALG00010022825	55.37497911774539	-0.277415	0.40169798222389896	-0.690607	0.48981272103530177	0.9992485939671056	SS18L1	Autosomal_not_target	Autosomal	not_target	not_significant
ENSGALG00010022826	34.28024332858075	0.28735081261968093	0.5140184691183962	0.5590281865017852	0.5761424837991407	0.9992485939671056	SNORC	Autosomal_not_target	Autosomal	not_target	not_significant
ENSGALG00010022827	910.8886777421078	0.012047809107620462	0.20402573933810103	0.059050437198296085	0.9529119350935069	0.9992485939671056	CMTR2	Autosomal_not_target	Autosomal	not_target	not_significant
ENSGALG00010022828	2654.1806892331265	-0.009642	0.15401790841764681	-0.0626031	0.9500825722196725	0.9992485939671056	PRKG1	Autosomal_not_target	Autosomal	not_target	not_significant
ENSGALG00010022830	998.2876472960002	0.17054887009377426	0.1584160700847883	1.076588189585136	0.2816642828448704	0.9992485939671056	MTG2	Autosomal_not_target	Autosomal	not_target	not_significant
ENSGALG00010022831	675.3772724355151	-0.0753132	0.18564597317401216	-0.405682	0.6849763184525595	0.9992485939671056	LRRC8C	Autosomal_not_target	Autosomal	not_target	not_significant
ENSGALG00010022833	84.90418803898856	1.0215700680040727	0.6271384128507413	1.628938759085717	0.10332598395162383	0.9992485939671056	HRH3	Autosomal_not_target	Autosomal	not_target	not_significant
ENSGALG00010022834	20.19118684838311	-0.41498	0.7147708834590459	-0.580577	0.561526	0.9992485939671056	CHRNA7	Autosomal_target	Autosomal	target	not_significant
ENSGALG00010022835	1.547505325401891	-0.0754682	2.261458753723338	-0.0333715	0.9733783509181947	0.9992485939671056	DD1CR	Autosomal_not_target	Autosomal	not_target	not_significant
ENSGALG00010022837	1943.4318253172767	-0.0435581	0.1835977741981348	-0.237248	0.8124646905412879	0.9992485939671056	ITGB3	Autosomal_not_target	Autosomal	not_target	not_significant
ENSGALG00010022838	3028.0614710391865	0.0793095	0.13409463009597763	0.5914442086121425	0.5542228266555285	0.9992485939671056	ARFGAP2	Autosomal_target	Autosomal	target	not_significant
ENSGALG00010022839	210.28751397194037	0.36438992803173037	0.2940214293531737	1.239331190360384	0.21522287240883328	0.9992485939671056	SYT12	Autosomal_not_target	Autosomal	not_target	not_significant
ENSGALG00010022840	22.37435320536132	-0.402742	0.6704320626556384	-0.60072	0.5480266075643595	0.9992485939671056	MARVELD1	Autosomal_not_target	Autosomal	not_target	not_significant
ENSGALG00010022841	303.34942087102183	0.9461397411832546	0.33792348270870076	2.7998638437295367	0.00511242	0.4890247335536669	NA	Autosomal_not_target	Autosomal	not_target	not_significant
ENSGALG00010022842	1521.9048294714567	-0.0743558	0.19100147810005194	-0.389295	0.6970582755186558	0.9992485939671056	PHC1	Autosomal_not_target	Autosomal	not_target	not_significant
ENSGALG00010022845	17.214724017467656	0.2823687625498334	0.8099498439048035	0.3486249978005074	0.7273708582723866	0.9992485939671056	HYDIN	Autosomal_not_target	Autosomal	not_target	not_significant
ENSGALG00010022848	78.63963649902972	0.293994	0.5109934048710132	0.5753388983528234	0.5650621190126064	0.9992485939671056	SGIP1	Autosomal_not_target	Autosomal	not_target	not_significant
ENSGALG00010022850	803.5246987461979	0.051866671586995386	0.2348899030483404	0.22081269102623458	0.8252382814704964	0.9992485939671056	ULK1	Autosomal_target	Autosomal	target	not_significant
ENSGALG00010022858	2330.841670199427	-0.0465802	0.13432200980529713	-0.34678	0.7287565356620476	0.9992485939671056	HERC4	Autosomal_not_target	Autosomal	not_target	not_significant
ENSGALG00010022860	39.25859962325198	0.0018879	0.525926	0.00358966	0.997136	0.9998223296275341	MOB3C	Autosomal_target	Autosomal	target	not_significant
ENSGALG00010022862	1681.1741850289247	-0.351694	0.1827912995784942	-1.92402	0.054352210071961025	0.9992485939671056	ACADS	Autosomal_not_target	Autosomal	not_target	not_significant
ENSGALG00010022863	62.20380750412845	0.49913562982561804	0.4557025525747317	1.0953101469488997	0.2733807836005638	0.9992485939671056	FAM81A	Autosomal_not_target	Autosomal	not_target	not_significant
ENSGALG00010022864	347.8871076203883	-0.132686	0.21386034802120849	-0.620432	0.5349731599700791	0.9992485939671056	CSTPP1	Autosomal_not_target	Autosomal	not_target	not_significant
ENSGALG00010022866	842.1467011578762	0.029681920818264658	0.1995801593401143	0.14872180138749286	0.8817731575324724	0.9992485939671056	KLHL11	Autosomal_not_target	Autosomal	not_target	not_significant
ENSGALG00010022867	1024.866322506801	-0.0334275	0.18853668969374038	-0.1773	0.8592730037082497	0.9992485939671056	NA	Autosomal_not_target	Autosomal	not_target	not_significant
ENSGALG00010022868	1143.3136890445096	0.0786332	0.15834657380732334	0.4965889143533086	0.6194789721478069	0.9992485939671056	VAC14	Autosomal_not_target	Autosomal	not_target	not_significant
ENSGALG00010022872	75.4514	-0.131536	0.38264626513244554	-0.343753	0.7310321451230504	0.9992485939671056	KRT13	Autosomal_not_target	Autosomal	not_target	not_significant
ENSGALG00010022873	291.0068789196629	-0.260177	0.2627431736946672	-0.990231	0.3220611015214773	0.9992485939671056	NGEF	Autosomal_target	Autosomal	target	not_significant
ENSGALG00010022874	701.0559149049657	0.11252128986482701	0.17848323630276652	0.630431	0.5284129097763788	0.9992485939671056	EFCAB14	Autosomal_not_target	Autosomal	not_target	not_significant
ENSGALG00010022875	6656.012893855291	-0.124352	0.12105256409765972	-1.02725	0.30430046384094617	0.9992485939671056	SPON1	Autosomal_target	Autosomal	target	not_significant
ENSGALG00010022877	1012.2336645321211	-0.0250093	0.14216726235696084	-0.175914	0.8603611479055105	0.9992485939671056	KYAT3	Autosomal_not_target	Autosomal	not_target	not_significant
ENSGALG00010022879	2.2052850857937174	1.865008565623156	1.9533200246428544	0.9547890474138536	0.3396843872632378	0.9992485939671056	NA	Autosomal_not_target	Autosomal	not_target	not_significant
ENSGALG00010022881	10511.859125674413	0.10231035328711832	0.1158069112197571	0.8834563689637875	0.3769897463051459	0.9992485939671056	CCNB1	Autosomal_not_target	Autosomal	not_target	not_significant
ENSGALG00010022885	4750.741918805405	0.00175213	0.12618845284604144	0.013885021013485323	0.9889217120789472	0.9992852962246043	M6PR	Autosomal_target	Autosomal	target	not_significant
ENSGALG00010022886	4594.319125899083	0.19590933100149627	0.1764032334330359	1.110576757516551	0.2667505718095974	0.9992485939671056	NA	Autosomal_not_target	Autosomal	not_target	not_significant
ENSGALG00010022888	1340.571524566951	0.12597680907766814	0.14342234103446738	0.878363	0.3797470165722317	0.9992485939671056	OSBPL2	Autosomal_target	Autosomal	target	not_significant
ENSGALG00010022890	13.32461247822027	-1.04741	0.9473017597709515	-1.10568	0.2688666586550017	0.9992485939671056	MYPN	Autosomal_not_target	Autosomal	not_target	not_significant
ENSGALG00010022891	435.6819158212329	0.6072884676865407	0.31075668876002477	1.954224927900124	0.0506746	0.9882519521587262	NTM	Autosomal_target	Autosomal	target	not_significant
ENSGALG00010022900	2054.400466270379	0.0816525	0.23800298311708193	0.34307337805803295	0.7315432583025447	0.9992485939671056	MMP17	Autosomal_not_target	Autosomal	not_target	not_significant
ENSGALG00010022911	1580.1144167242671	-0.0640664	0.15523551179440592	-0.412705	0.6798230234986529	0.9992485939671056	SMPD3	Autosomal_not_target	Autosomal	not_target	not_significant
ENSGALG00010022917	157.51145740934433	0.0870198	0.26900702595425413	0.3234854072801812	0.7463276572760756	0.9992485939671056	CYP4B7	Autosomal_target	Autosomal	target	not_significant
ENSGALG00010022919	16994.422027705627	0.11247304936272517	0.11230656802002394	1.0014823829597532	0.316594	0.9992485939671056	ACLY	Autosomal_target	Autosomal	target	not_significant
ENSGALG00010022921	53.92457605792639	0.2182123035378927	0.41959822862073753	0.520051	0.6030283197682105	0.9992485939671056	NA	Autosomal_not_target	Autosomal	not_target	not_significant
ENSGALG00010022922	2.158078730695138	0.3497150127911817	2.4835994280148075	0.14080974928824017	0.8880202409894333	0.9992485939671056	ATOH7	Autosomal_not_target	Autosomal	not_target	not_significant
ENSGALG00010022923	5130.994476194821	0.0286769	0.12104569416794606	0.23690956110027137	0.8127269524323449	0.9992485939671056	CD63	Autosomal_not_target	Autosomal	not_target	not_significant
ENSGALG00010022928	1450.9686112025543	-0.0295118	0.22148677805308273	-0.133244	0.8940004626409759	0.9992485939671056	RNF111	Autosomal_target	Autosomal	target	not_significant
ENSGALG00010022929	1056.4745020773278	0.0624557	0.19095983296853675	0.3270619359722877	0.7436210406404216	0.9992485939671056	LRP4	Autosomal_not_target	Autosomal	not_target	not_significant
ENSGALG00010022930	1805.6338587470823	0.066813	0.15812206206254922	0.42254038620382756	0.6726306288734185	0.9992485939671056	GTF2B	Autosomal_not_target	Autosomal	not_target	not_significant
ENSGALG00010022931	384.9784739443691	0.2720035668857833	0.2535969504461657	1.0725821679134309	0.2834586290862487	0.9992485939671056	RDH5	Autosomal_target	Autosomal	target	not_significant
ENSGALG00010022932	431.11187484737974	0.4870020183870536	0.29324182282421574	1.6607522545615456	0.0967632	0.9992485939671056	OPCML	Autosomal_not_target	Autosomal	not_target	not_significant
ENSGALG00010022933	5121.028340366367	0.0845942	0.12760005095834884	0.6629635827484649	0.507354	0.9992485939671056	UNC119B	Autosomal_target	Autosomal	target	not_significant
ENSGALG00010022937	600.9792524190124	0.14116877908266173	0.16083401142234705	0.8777296408528618	0.3800904549413328	0.9992485939671056	BLOC1S1	Autosomal_not_target	Autosomal	not_target	not_significant
ENSGALG00010022942	6.283265304174299	-1.38964	1.1990945353673994	-1.15891	0.24649453288310155	0.9992485939671056	NEU2	Autosomal_not_target	Autosomal	not_target	not_significant
ENSGALG00010022945	5.098606015641103	-0.308043	1.2640674581677396	-0.243692	0.8074694239148678	0.9992485939671056	KCNA4	Autosomal_not_target	Autosomal	not_target	not_significant
ENSGALG00010022946	214.78067479151792	-0.378497	0.32407402349564024	-1.16793	0.24283396659096407	0.9992485939671056	KRT17	Autosomal_not_target	Autosomal	not_target	not_significant
ENSGALG00010022948	269.33044127529615	0.0825158	0.2792352459736187	0.2955062559472594	0.7676071740611192	0.9992485939671056	PDZK1IP1	Autosomal_not_target	Autosomal	not_target	not_significant
ENSGALG00010022949	7.007824113148729	-0.732924	1.1693634935052668	-0.626772	0.5308089071792753	0.9992485939671056	INSC	Autosomal_not_target	Autosomal	not_target	not_significant
ENSGALG00010022950	232.80726206037696	-0.143745	0.2718605018461519	-0.528746	0.5969819657764212	0.9992485939671056	ITGA7	Autosomal_target	Autosomal	target	not_significant
ENSGALG00010022953	8.910155187343648	0.13968375863778634	1.048623232366619	0.1332068128249806	0.8940298230106823	0.9992485939671056	NA	Autosomal_not_target	Autosomal	not_target	not_significant
ENSGALG00010022954	3494.2246695062663	0.0438161	0.14037210494397062	0.3121426674427815	0.754932	0.9992485939671056	ADRM1	Autosomal_not_target	Autosomal	not_target	not_significant
ENSGALG00010022956	349.232	-0.752201	0.21917099145349678	-3.43203	5.990885602756699e-4	0.18566952660063563	PBLD	Autosomal_target	Autosomal	target	not_significant
ENSGALG00010022957	2881.443284905866	0.16849608502712998	0.1577014490479759	1.0684498211292284	0.2853176537543184	0.9992485939671056	SLTM	Autosomal_not_target	Autosomal	not_target	not_significant
ENSGALG00010022958	1407.427840424283	-0.105742	0.17163328993492785	-0.616093	0.5378333757281961	0.9992485939671056	SFSWAP	Autosomal_not_target	Autosomal	not_target	not_significant
ENSGALG00010022959	761.4250178211914	0.10103132200307721	0.27113698532047964	0.3726209535141795	0.7094305755710051	0.9992485939671056	ADAMTS8	Autosomal_target	Autosomal	target	not_significant
ENSGALG00010022961	0.15697042239036824	-0.68523	4.080472856796901	-0.167929	0.8666390481493975	0.9992485939671056	FSHB	Autosomal_not_target	Autosomal	not_target	not_significant
ENSGALG00010022964	0.3203239314906629	-1.60315	4.035804467351372	-0.397232	0.6911961460395974	0.9992485939671056	NA	Autosomal_not_target	Autosomal	not_target	not_significant
ENSGALG00010022967	759.6162382868315	0.15155386629836956	0.24258823695726903	0.6247370779361622	0.532144	0.9992485939671056	ADAMTS15	Autosomal_target	Autosomal	target	not_significant
ENSGALG00010022969	1131.2192516625296	-0.457432	0.6716951628349715	-0.681011	0.49586460297268065	0.9992485939671056	TTN	Autosomal_not_target	Autosomal	not_target	not_significant
ENSGALG00010022971	12528.978700365536	0.2614504292482319	0.13329497387078498	1.9614425184679487	0.0498274	0.9862283439617081	CKAP5	Autosomal_not_target	Autosomal	not_target	not_significant
ENSGALG00010022972	466.5541935353897	-0.672738	0.6245865688858836	-1.07709	0.2814383215075699	0.9992485939671056	NA	Autosomal_not_target	Autosomal	not_target	not_significant
ENSGALG00010022974	41.8553	-0.286435	0.45683101817626404	-0.627005	0.5306559853422266	0.9992485939671056	INPP5D	Autosomal_not_target	Autosomal	not_target	not_significant
ENSGALG00010022976	1740.8864776300356	0.011556341565233847	0.1457830564844765	0.0792708	0.9368172202273587	0.9992485939671056	FAM63B	Autosomal_not_target	Autosomal	not_target	not_significant
ENSGALG00010022978	1363.931731268829	-0.332933	0.14830371977406365	-2.24494	0.024772078556204963	0.8562476880307766	ARL14EP	Autosomal_not_target	Autosomal	not_target	not_significant
ENSGALG00010022979	9587.180140250515	0.6344564470989862	0.23214298790812868	2.7330416172211685	0.00627524	0.5381585065983434	LAMA5	Autosomal_not_target	Autosomal	not_target	not_significant
ENSGALG00010022981	25998.118064566792	0.11580741049450126	0.12049946110524282	0.9610616465193684	0.33652117254539293	0.9992485939671056	HNRNPH3	Autosomal_not_target	Autosomal	not_target	not_significant
ENSGALG00010022983	2771.277907767589	-0.0781952	0.14652217810725385	-0.533675	0.5935664252840183	0.9992485939671056	PKN2	Autosomal_not_target	Autosomal	not_target	not_significant
ENSGALG00010022985	60.45892197578486	0.22910080235482272	0.47074889638436934	0.48667305247968234	0.6264900448452511	0.9992485939671056	NA	Autosomal_not_target	Autosomal	not_target	not_significant
ENSGALG00010022986	852.6211546686399	0.13795451870006684	0.15531874551193042	0.8882026328848388	0.37443176279044277	0.9992485939671056	ALG9	Autosomal_not_target	Autosomal	not_target	not_significant
ENSGALG00010022987	244.75978042080015	-0.716115	0.29176952032702824	-2.45439	0.014112570205825932	0.7013444726855306	F2	Autosomal_not_target	Autosomal	not_target	not_significant
ENSGALG00010022990	2425.382011193674	0.0642874	0.17700360030159176	0.36319820323137136	0.7164568297333562	0.9992485939671056	SLC25A22	Autosomal_target	Autosomal	target	not_significant
ENSGALG00010022991	812.4307542554337	0.12415868363431695	0.5322997939479798	0.23324954291913674	0.8155676369119585	0.9992485939671056	TAL1	Autosomal_target	Autosomal	target	not_significant
ENSGALG00010022992	2559.7260496091494	0.027998	0.12856277642455724	0.21777719635538256	0.827603	0.9992485939671056	SLC7A6	Autosomal_target	Autosomal	target	not_significant
ENSGALG00010022994	9.335024270925674	-1.3562	1.4609215493794574	-0.928315	0.3532440933353639	0.9992485939671056	LIPC	Autosomal_not_target	Autosomal	not_target	not_significant
ENSGALG00010022996	0	NA	NA	NA	NA	NA	SCT	Autosomal_not_target	Autosomal	not_target	not_significant
ENSGALG00010022997	8669.53	0.14989923159796323	0.10790540441542186	1.3891726036341105	0.16478027036512424	0.9992485939671056	ARHGAP1	Autosomal_target	Autosomal	target	not_significant
ENSGALG00010022999	9.898284791596161	-0.597605	1.0393479618621988	-0.57498	0.5653046246484552	0.9992485939671056	NA	Autosomal_not_target	Autosomal	not_target	not_significant
ENSGALG00010023002	1513.83	-0.0631374	0.1501692131449872	-0.420442	0.6741626233699906	0.9992485939671056	ATG16L1	Autosomal_not_target	Autosomal	not_target	not_significant
ENSGALG00010023003	243.69765344954632	-0.13307	0.2518093510939667	-0.528457	0.5971823661773485	0.9992485939671056	NA	Autosomal_not_target	Autosomal	not_target	not_significant
ENSGALG00010023005	90.74613888666785	-0.747149	0.41612713022184894	-1.79548	0.0725768	0.9992485939671056	IRF7	Autosomal_target	Autosomal	target	not_significant
ENSGALG00010023007	4434.58	-0.0233143	0.1324619221626897	-0.176007	0.8602881441070598	0.9992485939671056	LMO4	Autosomal_target	Autosomal	target	not_significant
ENSGALG00010023008	14.101381746966892	-2.24784	1.3149623228137213	-1.70943	0.0873713	0.9992485939671056	CDHR5	Autosomal_not_target	Autosomal	not_target	not_significant
ENSGALG00010023012	5.1322122340817575	-0.66135	1.4547046095423808	-0.454629	0.6493765059845651	0.9992485939671056	NA	Autosomal_not_target	Autosomal	not_target	not_significant
ENSGALG00010023013	18.911385396199098	-0.68153	0.7809692637349775	-0.872672	0.3828421486221213	0.9992485939671056	NA	Autosomal_target	Autosomal	target	not_significant
ENSGALG00010023015	1068.1850028739382	-0.203724	0.18071886818373792	-1.1273	0.25961668312317626	0.9992485939671056	METTL2B	Autosomal_not_target	Autosomal	not_target	not_significant
ENSGALG00010023017	6025.771568194672	0.15714804348991637	0.12822611561383818	1.2255541138217005	0.22036651444777003	0.9992485939671056	BUB1B	Autosomal_not_target	Autosomal	not_target	not_significant
ENSGALG00010023019	36.21598714754795	0.5536176155354461	0.5420744972772532	1.0212943392765605	0.307115	0.9992485939671056	CABP5	Autosomal_not_target	Autosomal	not_target	not_significant
ENSGALG00010023020	4.589019015155889	-1.12641	2.008842845766553	-0.560724	0.5749858508796375	0.9992485939671056	OVST	Autosomal_not_target	Autosomal	not_target	not_significant
ENSGALG00010023024	1128.7535997222242	-0.274189	0.19393417635228954	-1.41383	0.15741324139188603	0.9992485939671056	PRMT7	Autosomal_not_target	Autosomal	not_target	not_significant
ENSGALG00010023026	3851.230462034128	-0.0995631	0.13351878808607803	-0.745686	0.45585689392714207	0.9992485939671056	PHRF1	Autosomal_target	Autosomal	target	not_significant
ENSGALG00010023028	65.32749703299439	1.249645915001166	0.4637179036611249	2.694840775253699	0.00704223	0.5555983082552811	TMEM61	Autosomal_not_target	Autosomal	not_target	not_significant
ENSGALG00010023030	6076.117221525536	0.00769585	0.17042160286301147	0.045157710944488935	0.9639816016182263	0.9992485939671056	HS2ST1	Autosomal_target	Autosomal	target	not_significant
ENSGALG00010023032	0.15697042239036824	-0.68523	4.080472856796901	-0.167929	0.8666390481493975	0.9992485939671056	NA	Autosomal_not_target	Autosomal	not_target	not_significant
ENSGALG00010023037	0	NA	NA	NA	NA	NA	NA	Autosomal_not_target	Autosomal	not_target	not_significant
ENSGALG00010023041	3952.2238249566612	-0.0162469	0.13433768049111772	-0.120941	0.9037381137249756	0.9992485939671056	CD151	Autosomal_not_target	Autosomal	not_target	not_significant
ENSGALG00010023042	15.12240697691218	0.12720791403826348	0.7671351603015821	0.16582203583036725	0.8682970041143091	0.9992485939671056	NA	Autosomal_not_target	Autosomal	not_target	not_significant
ENSGALG00010023043	668.7447365176762	-0.170576	0.2162143124783419	-0.788922	0.4301577979744809	0.9992485939671056	CNP	Autosomal_not_target	Autosomal	not_target	not_significant
ENSGALG00010023046	2004.781075282411	0.21197200029892022	0.1236070158825797	1.7148864794234875	0.086366	0.9992485939671056	SLC7A6OS	Autosomal_not_target	Autosomal	not_target	not_significant
ENSGALG00010023048	4817.113998242228	-0.00832428	0.12507258967592882	-0.0665556	0.946936	0.9992485939671056	ARFGAP1	Autosomal_target	Autosomal	target	not_significant
ENSGALG00010023050	459.1545830743622	-0.341716	0.1935854873537084	-1.76519	0.0775315	0.9992485939671056	RUFY2	Autosomal_not_target	Autosomal	not_target	not_significant
ENSGALG00010023052	1040.4098958506588	-0.17063	0.20554020437149498	-0.830154	0.40645153257620587	0.9992485939671056	RAD54L	Autosomal_not_target	Autosomal	not_target	not_significant
ENSGALG00010023053	2423.4530963335433	-0.00349509	0.13915008472307744	-0.0251174	0.9799613145429248	0.9992485939671056	NA	Autosomal_not_target	Autosomal	not_target	not_significant
ENSGALG00010023054	15.66663731446856	-0.641923	0.952193	-0.674153	0.5002142952904536	0.9992485939671056	AQP9	Autosomal_target	Autosomal	target	not_significant
ENSGALG00010023056	17.103034799293628	-0.851736	0.7015079796801289	-1.21415	0.22469056715234617	0.9992485939671056	SAG	Autosomal_target	Autosomal	target	not_significant
ENSGALG00010023057	8649.923852116126	-0.0519064	0.1346367584539169	-0.385529	0.6998455309472172	0.9992485939671056	PAFAH1B2	Autosomal_not_target	Autosomal	not_target	not_significant
ENSGALG00010023058	129.0572201523045	-0.128577	0.3019606784676144	-0.425807	0.6702481903393338	0.9992485939671056	PPARA	Autosomal_not_target	Autosomal	not_target	not_significant
ENSGALG00010023059	5313.659609167525	-0.0805127	0.1337180706781173	-0.602108	0.5471023587419193	0.9992485939671056	SELENOF	Autosomal_not_target	Autosomal	not_target	not_significant
ENSGALG00010023060	8308.22	-0.242531	0.14623171885624758	-1.65854	0.0972092	0.9992485939671056	ALDH1A2	Autosomal_not_target	Autosomal	not_target	not_significant
ENSGALG00010023062	2526.21	0.0505034	0.15332932756966478	0.32937859294436445	0.7418695462463447	0.9992485939671056	STX2	Autosomal_target	Autosomal	target	not_significant
ENSGALG00010023063	4628.81	-0.0783649	0.1377807525938681	-0.568765	0.5695155977579747	0.9992485939671056	NA	Autosomal_not_target	Autosomal	not_target	not_significant
ENSGALG00010023064	5435.839195002562	0.131404	0.1342558405184185	0.9787549021685564	0.32770109754055243	0.9992485939671056	ATG13	Autosomal_not_target	Autosomal	not_target	not_significant
ENSGALG00010023065	2521.6087266250147	-0.0800746	0.16489683572977043	-0.485604	0.6272477867125652	0.9992485939671056	DNA2	Autosomal_not_target	Autosomal	not_target	not_significant
ENSGALG00010023066	146.18180955698114	-0.256521	0.28935037258650864	-0.886541	0.37532610616487677	0.9992485939671056	TLR21	Autosomal_target	Autosomal	target	not_significant
ENSGALG00010023067	0.5484442497771381	1.2118273449406984	4.034389454720565	0.3003744082076066	0.7638915822104424	0.9992485939671056	C5H15ORF62	Autosomal_target	Autosomal	target	not_significant
ENSGALG00010023068	427.07049025698416	0.15193283818275138	0.20229597707163335	0.7510423112811171	0.4526271922876808	0.9992485939671056	CDPF1	Autosomal_not_target	Autosomal	not_target	not_significant
ENSGALG00010023069	13.440298891986064	0.6671124199257327	0.9074043172746455	0.735188	0.4622252379462467	0.9992485939671056	DEPTOR	Autosomal_not_target	Autosomal	not_target	not_significant
ENSGALG00010023070	549.4763695064811	-0.155399	0.1973006719338439	-0.787626	0.43091566243247076	0.9992485939671056	SIDT2	Autosomal_target	Autosomal	target	not_significant
ENSGALG00010023071	1516.9814443564046	-0.0229081	0.1636764990898462	-0.139959	0.8886920069583072	0.9992485939671056	POLR2M	Autosomal_not_target	Autosomal	not_target	not_significant
ENSGALG00010023073	2019.930915876191	0.0338959	0.13052231857491906	0.2596939863033546	0.7950998317705669	0.9992485939671056	POMGNT1	Autosomal_target	Autosomal	target	not_significant
ENSGALG00010023074	896.5019775708681	-0.0614138	0.1854934137799791	-0.331084	0.7405813305640685	0.9992485939671056	CCNT1	Autosomal_not_target	Autosomal	not_target	not_significant
ENSGALG00010023075	19.085164868287915	-0.237133	0.8188289489477946	-0.2896	0.7721219205723914	0.9992485939671056	PKDREJ	Autosomal_not_target	Autosomal	not_target	not_significant
ENSGALG00010023076	3523.24	-0.0933452	0.16405484176005242	-0.568988	0.5693646188796679	0.9992485939671056	DNAJC7	Autosomal_target	Autosomal	target	not_significant
ENSGALG00010023077	1285.9153214691833	-0.0243774	0.14158955974940562	-0.172169	0.8633043048888125	0.9992485939671056	KANSL2	Autosomal_target	Autosomal	target	not_significant
ENSGALG00010023078	609.1127688869587	-0.855804	0.29701306394347815	-2.88137	0.00395954	0.437481	TAGLN	Autosomal_not_target	Autosomal	not_target	not_significant
ENSGALG00010023079	799.9359912771267	-0.0859016	0.17520408779922717	-0.490294	0.6239256128188673	0.9992485939671056	SLC25A16	Autosomal_not_target	Autosomal	not_target	not_significant
ENSGALG00010023080	5035.813058964485	0.0972958	0.13869221790558414	0.7015229781029876	0.4829766998100963	0.9992485939671056	MCRS1	Autosomal_not_target	Autosomal	not_target	not_significant
ENSGALG00010023081	60.791584280366955	0.22902145934944937	0.4764277449842108	0.4807055461411873	0.6307257888089328	0.9992485939671056	PRLHR2	Autosomal_not_target	Autosomal	not_target	not_significant
ENSGALG00010023083	197.73026395428707	0.1272340135436568	0.23682864682743487	0.5372408078502675	0.5911012865439096	0.9992485939671056	HARBI1	Autosomal_not_target	Autosomal	not_target	not_significant
ENSGALG00010023084	1268.4687815859165	0.49926973684922304	0.8643839912882615	0.5776017856428841	0.5635330011065345	0.9992485939671056	NA	Autosomal_not_target	Autosomal	not_target	not_significant
ENSGALG00010023086	730.5089082327032	0.17018681128279703	0.19146899811966986	0.8888478706951228	0.37408484458633506	0.9992485939671056	PCSK7	Autosomal_target	Autosomal	target	not_significant
ENSGALG00010023087	3562.9346676851555	0.0215638	0.12985954189712298	0.16605492622838472	0.8681137252569849	0.9992485939671056	SH3GLB1	Autosomal_not_target	Autosomal	not_target	not_significant
ENSGALG00010023089	33.0904	1.184918168310877	0.6768270064465443	1.7506957568550594	0.0799983	0.9992485939671056	NA	Autosomal_target	Autosomal	target	not_significant
ENSGALG00010023090	608.6074802504443	-0.00407624	0.16805874398832504	-0.0242549	0.9806493214387196	0.9992485939671056	LRRC41	Autosomal_not_target	Autosomal	not_target	not_significant
ENSGALG00010023091	6131.186320502883	0.096089	0.12477281057207976	0.7701114382958429	0.44123379149336034	0.9992485939671056	NA	Autosomal_not_target	Autosomal	not_target	not_significant
ENSGALG00010023093	476.21021817125813	-0.177881	0.22023934079581106	-0.807669	0.41928093814592937	0.9992485939671056	POP5	Autosomal_not_target	Autosomal	not_target	not_significant
ENSGALG00010023094	1215.9948884019996	-0.166889	0.16655880215151456	-1.00198	0.31635141283533463	0.9992485939671056	CCDC32	Autosomal_target	Autosomal	target	not_significant
ENSGALG00010023096	1812.7763884107028	-0.00333791	0.15800215938262985	-0.0211257	0.9831453575887988	0.9992485939671056	SPATS2	Autosomal_not_target	Autosomal	not_target	not_significant
ENSGALG00010023097	37.30538691841687	0.1861173603002074	0.5265217920292846	0.3534846289702207	0.7237251502637561	0.9992485939671056	NA	Autosomal_not_target	Autosomal	not_target	not_significant
ENSGALG00010023099	50.96718627413068	-0.667323	0.548032	-1.21767	0.22334868201990501	0.9992485939671056	DNAJC22	Autosomal_not_target	Autosomal	not_target	not_significant
ENSGALG00010023101	104.04579742225427	-0.486091	0.3290734565016025	-1.47715	0.13963505643362112	0.9992485939671056	CLCA2	Autosomal_not_target	Autosomal	not_target	not_significant
ENSGALG00010023102	12027.054489909153	0.029329589129490463	0.1256781656268943	0.23337060167286627	0.8154736394437815	0.9992485939671056	RNF10	Autosomal_not_target	Autosomal	not_target	not_significant
ENSGALG00010023103	1029.7913163075368	0.12085895005898611	0.24049317251323074	0.5025462835221947	0.6152833039410806	0.9992485939671056	DGKD	Autosomal_not_target	Autosomal	not_target	not_significant
ENSGALG00010023104	412.9870008868703	0.31749747758453467	0.2204515810188929	1.440214110132986	0.1498068323825814	0.9992485939671056	NA	Autosomal_target	Autosomal	target	not_significant
ENSGALG00010023107	254.67193474199132	0.027893425617140952	0.22681814447813387	0.12297704701411127	0.902125	0.9992485939671056	ZC3HAV1	Autosomal_not_target	Autosomal	not_target	not_significant
ENSGALG00010023108	2006.709676436808	0.27122079195712245	0.21733702160787935	1.247927251190828	0.2120576998779061	0.9992485939671056	TET1	Autosomal_target	Autosomal	target	not_significant
ENSGALG00010023110	4678.861812137317	-0.00935274	0.11292425035723556	-0.0828232	0.9339921422257169	0.9992485939671056	LIMA1	Autosomal_not_target	Autosomal	not_target	not_significant
ENSGALG00010023112	273.9493939248355	0.0878943	0.23684986898398383	0.3710969550813803	0.7105653188641758	0.9992485939671056	PCMT1L	Autosomal_not_target	Autosomal	not_target	not_significant
ENSGALG00010023113	370.2219820088977	-0.221757	0.20113221940923265	-1.10254	0.270227	0.9992485939671056	MYZAP	Autosomal_not_target	Autosomal	not_target	not_significant
ENSGALG00010023114	6742.438127940848	0.11029913414664536	0.15408006972479593	0.7158559464806307	0.4740803027118737	0.9992485939671056	UQCRHL	Autosomal_not_target	Autosomal	not_target	not_significant
ENSGALG00010023115	18652.74122498843	0.13905438327281072	0.11896903506571867	1.1688283694660286	0.24247278790788848	0.9992485939671056	RPLP2	Autosomal_not_target	Autosomal	not_target	not_significant
ENSGALG00010023116	39.97635141454737	-0.174719	0.5156449487157478	-0.338836	0.7347332413078885	0.9992485939671056	PROC	Autosomal_not_target	Autosomal	not_target	not_significant
ENSGALG00010023117	1382.5552555955264	0.0740787	0.1875550563333125	0.39497046657340373	0.6928646839342263	0.9992485939671056	RPUSD2	Autosomal_not_target	Autosomal	not_target	not_significant
ENSGALG00010023118	103.62468502931026	-1.10087	0.3291504307796473	-3.34457	8.240988234571605e-4	0.22017647186710618	PIDD1	Autosomal_not_target	Autosomal	not_target	not_significant
ENSGALG00010023119	610.7949673395966	-0.086695	0.15978710127735538	-0.542566	0.5874286790510104	0.9992485939671056	NDRG4	Autosomal_target	Autosomal	target	not_significant
ENSGALG00010023120	262.54609460820586	0.0264375	0.23676598140285943	0.11166086580247349	0.9110923097844246	0.9992485939671056	CHRM4	Autosomal_target	Autosomal	target	not_significant
ENSGALG00010023122	32.501431279414696	-0.700476	0.6162516166802652	-1.13667	0.25567530114563963	0.9992485939671056	NA	Autosomal_not_target	Autosomal	not_target	not_significant
ENSGALG00010023123	948.5515381277759	0.042614959100362886	0.16604323692231987	0.25664977321719806	0.7974491481107971	0.9992485939671056	RNF214	Autosomal_not_target	Autosomal	not_target	not_significant
ENSGALG00010023124	636.2994800339252	0.13818912142841885	0.15286552075054838	0.903991	0.3659999431593815	0.9992485939671056	NSUN4	Autosomal_not_target	Autosomal	not_target	not_significant
ENSGALG00010023125	25.73601933437793	0.12759060410581397	0.6333678983153619	0.20144785431213155	0.8403483997472645	0.9992485939671056	COL20A1	Autosomal_target	Autosomal	target	not_significant
ENSGALG00010023126	1407.3279249332593	0.0349958	0.19020525359518242	0.18398983195189492	0.8540214316783824	0.9992485939671056	CGNL1	Autosomal_not_target	Autosomal	not_target	not_significant
ENSGALG00010023127	1678.3307619767804	-0.0486458	0.21306880278525048	-0.22831	0.8194050020170099	0.9992485939671056	CERS5	Autosomal_target	Autosomal	target	not_significant
ENSGALG00010023128	3254.5123279323684	0.2053364324140597	0.13609973190841423	1.5087203298257559	0.13137026796059473	0.9992485939671056	IWS1	Autosomal_not_target	Autosomal	not_target	not_significant
ENSGALG00010023130	34.57008295774197	0.49495148740792244	0.5413216364301702	0.9143390067907817	0.3605387402407601	0.9992485939671056	DYNLT5	Autosomal_not_target	Autosomal	not_target	not_significant
ENSGALG00010023131	42.87405201078522	-0.576654	0.46876991391912737	-1.23014	0.21864383706856316	0.9992485939671056	SOX6	Autosomal_not_target	Autosomal	not_target	not_significant
ENSGALG00010023132	0	NA	NA	NA	NA	NA	NA	Autosomal_not_target	Autosomal	not_target	not_significant
ENSGALG00010023134	5300.9157157935915	0.17735516765436923	0.11676780709658546	1.5188704152649577	0.12879511714962635	0.9992485939671056	KNL1	Autosomal_not_target	Autosomal	not_target	not_significant
ENSGALG00010023135	2687.4640303814303	-0.0828343	0.14277611590449388	-0.580169	0.5618005802998498	0.9992485939671056	GINS3	Autosomal_not_target	Autosomal	not_target	not_significant
ENSGALG00010023136	19237.216716097097	0.13999697566321054	0.12186591327615279	1.1487787839900077	0.2506472098472485	0.9992485939671056	MDK	Autosomal_not_target	Autosomal	not_target	not_significant
ENSGALG00010023137	1046.0229991350918	0.1726592286966664	0.21409934378378814	0.806444	0.4199866227612898	0.9992485939671056	ETV6	Autosomal_not_target	Autosomal	not_target	not_significant
ENSGALG00010023140	6940.876756626377	0.031310577987049504	0.13040227446788225	0.24010760636511153	0.8102468376517222	0.9992485939671056	CCAR1	Autosomal_not_target	Autosomal	not_target	not_significant
ENSGALG00010023141	1.2163569630992304	1.4952180045821892	3.421847754100213	0.43696216548224603	0.6621387867342292	0.9992485939671056	NA	Autosomal_not_target	Autosomal	not_target	not_significant
ENSGALG00010023142	3366.2416921828008	0.045458	0.1261694053490246	0.3602934247526794	0.7186277159024217	0.9992485939671056	TLK2	Autosomal_target	Autosomal	target	not_significant
ENSGALG00010023144	4887.690894431742	-0.0262612	0.12338813530048336	-0.212834	0.8314562199443218	0.9992485939671056	C11orf58	Autosomal_not_target	Autosomal	not_target	not_significant
ENSGALG00010023145	17.278746016356674	-0.593797	0.6941367349646312	-0.855446	0.39230426556420916	0.9992485939671056	DNAI4	Autosomal_not_target	Autosomal	not_target	not_significant
ENSGALG00010023147	3592.3699418457963	0.26025667643951067	0.13599604636363144	1.9137076657627707	0.0556575	0.9992485939671056	RAD51	Autosomal_not_target	Autosomal	not_target	not_significant
ENSGALG00010023149	34.876009330669056	-0.0423709	0.5842206152593805	-0.0725254	0.9421837656487414	0.9992485939671056	ADGRD1	Autosomal_not_target	Autosomal	not_target	not_significant
ENSGALG00010023151	19.015954650572937	-1.00944	0.7743024450644174	-1.30367	0.19234603280349147	0.9992485939671056	NA	Autosomal_not_target	Autosomal	not_target	not_significant
ENSGALG00010023153	0	NA	NA	NA	NA	NA	NA	Autosomal_not_target	Autosomal	not_target	not_significant
ENSGALG00010023155	31.62949342236771	-0.603222	0.5535503033826986	-1.08973	0.2758310217760595	0.9992485939671056	CCDC113	Autosomal_target	Autosomal	target	not_significant
ENSGALG00010023157	266.7372067701726	0.0666111	0.21538310357775167	0.30926809921499215	0.7571175953866303	0.9992485939671056	NA	Autosomal_not_target	Autosomal	not_target	not_significant
ENSGALG00010023158	42.139506883645126	-1.07433	0.5619284127055786	-1.91186	0.0558943	0.9992485939671056	NA	Autosomal_not_target	Autosomal	not_target	not_significant
ENSGALG00010023159	22.765129905953025	0.2550684716189153	0.6631846535441295	0.38461154107804246	0.700525	0.9992485939671056	DAW1	Autosomal_not_target	Autosomal	not_target	not_significant
ENSGALG00010023160	8446.696522540033	0.12196693361004424	0.11738569607837074	1.0390272212435057	0.29879207646576944	0.9992485939671056	DDX21	Autosomal_not_target	Autosomal	not_target	not_significant
ENSGALG00010023161	34.527993837025484	-0.116059	0.48798939659492285	-0.237832	0.812012	0.9992485939671056	ODF2L	Autosomal_not_target	Autosomal	not_target	not_significant
ENSGALG00010023162	246.72591141677898	0.1569028586365413	0.31427711968930494	0.49925002110130007	0.6176032595597081	0.9992485939671056	CHRNA4	Autosomal_target	Autosomal	target	not_significant
ENSGALG00010023163	224.25167051812792	-0.22544	0.21546600907947314	-1.04629	0.2954277877607245	0.9992485939671056	CRTAC1	Autosomal_target	Autosomal	target	not_significant
ENSGALG00010023164	1647.0911557799368	-0.0639792	0.13966417923026064	-0.458093	0.6468855751337934	0.9992485939671056	NKIRAS2	Autosomal_not_target	Autosomal	not_target	not_significant
ENSGALG00010023165	7061.348633386359	0.0945082	0.1270004894214074	0.744157	0.456782	0.9992485939671056	CSNK2A2	Autosomal_not_target	Autosomal	not_target	not_significant
ENSGALG00010023166	1397.1891136735355	-0.036073	0.14317437651028578	-0.251951	0.8010787287962065	0.9992485939671056	KDM2A	Autosomal_target	Autosomal	target	not_significant
ENSGALG00010023167	2.6157066475435307	1.6874476472380715	2.3440978487303723	0.7198708228634907	0.4716045339456551	0.9992485939671056	GPD1	Autosomal_not_target	Autosomal	not_target	not_significant
ENSGALG00010023168	51.9126	0.4535209612960039	0.47582671925258135	0.9531220987513798	0.3405282105570473	0.9992485939671056	SPHKAP	Autosomal_not_target	Autosomal	not_target	not_significant
ENSGALG00010023169	35772.18844375246	0.012522759286644375	0.15407682571277886	0.0812761	0.9352224022511588	0.9992485939671056	RAN	Autosomal_not_target	Autosomal	not_target	not_significant
ENSGALG00010023170	26831.72794131015	-0.00345909	0.12158126803625914	-0.0284508	0.9773025835730896	0.9992485939671056	TCF12	Autosomal_not_target	Autosomal	not_target	not_significant
ENSGALG00010023171	10387.328268171066	-0.0188562	0.13241525378539443	-0.142402	0.8867622541799547	0.9992485939671056	NA	Autosomal_not_target	Autosomal	not_target	not_significant
ENSGALG00010023172	7.845477108607606	-0.830445	1.068300729236017	-0.777351	0.43695162985283753	0.9992485939671056	DHX58	Autosomal_not_target	Autosomal	not_target	not_significant
ENSGALG00010023173	0.17920660632171348	1.2383231727893607	4.080472856796901	0.30347540989683786	0.7615275844724023	0.9992485939671056	NA	Autosomal_not_target	Autosomal	not_target	not_significant
ENSGALG00010023174	24.68487727449932	0.1318742690275905	0.9286426920015304	0.1420075451661156	0.8870740459084968	0.9992485939671056	KCNQ2	Autosomal_target	Autosomal	target	not_significant
ENSGALG00010023175	581.2597652482244	-0.0988962	0.2023681340985003	-0.488695	0.6250578587791062	0.9992485939671056	GRK2	Autosomal_not_target	Autosomal	not_target	not_significant
ENSGALG00010023176	1.3853438394282016	1.7962942475810648	3.277515195725525	0.5480658792745672	0.5836466682252499	0.9992485939671056	NA	Autosomal_not_target	Autosomal	not_target	not_significant
ENSGALG00010023177	1376.556688782373	0.11358292865054069	0.15982232392615503	0.7106824995425609	0.4772810067348829	0.9992485939671056	LZTS2	Autosomal_target	Autosomal	target	not_significant
ENSGALG00010023178	3226.298446702946	0.0831758	0.12392574384852532	0.6711748986308018	0.5021091174172927	0.9992485939671056	CFAP20	Autosomal_not_target	Autosomal	not_target	not_significant
ENSGALG00010023179	2898.121309253568	0.0084043	0.13537632592661017	0.0620811	0.9504982848959378	0.9992485939671056	KAT2A	Autosomal_not_target	Autosomal	not_target	not_significant
ENSGALG00010023180	529.1665019061289	-0.165547	0.24239647493688285	-0.682961	0.49463135864566116	0.9992485939671056	EEF1A2	Autosomal_not_target	Autosomal	not_target	not_significant
ENSGALG00010023181	1255.399099923901	0.10668354264481542	0.16314073767996617	0.6539356396321864	0.513153	0.9992485939671056	PLEKHA7	Autosomal_target	Autosomal	target	not_significant
ENSGALG00010023182	1909.9130063182301	-0.228697	0.19274824113898814	-1.1865	0.235423	0.9992485939671056	EPHB6	Autosomal_target	Autosomal	target	not_significant
ENSGALG00010023183	6.281603227024001	0.8985284186211299	1.4084693285283267	0.6379467414884916	0.5235083496212309	0.9992485939671056	NA	Autosomal_not_target	Autosomal	not_target	not_significant
ENSGALG00010023184	4028.6769478068945	-0.0274199	0.12500180427502425	-0.219356	0.8263724685794601	0.9992485939671056	SMARCD1	Autosomal_not_target	Autosomal	not_target	not_significant
ENSGALG00010023185	1107.6881539149447	0.20990088313350136	0.17038968690866785	1.231887251756101	0.21799120415473247	0.9992485939671056	FBXW4	Autosomal_not_target	Autosomal	not_target	not_significant
ENSGALG00010023186	1706.8822167093083	-0.111967	0.15829007480627919	-0.707355	0.4793456629367517	0.9992485939671056	MIER1	Autosomal_target	Autosomal	target	not_significant
ENSGALG00010023188	1314.4503861452736	-0.0381911	0.14742551606825224	-0.259054	0.7955937508013964	0.9992485939671056	KIF1BP	Autosomal_not_target	Autosomal	not_target	not_significant
ENSGALG00010023189	2723.5107939239824	-0.0261658	0.12243180275833986	-0.213718	0.8307672762440006	0.9992485939671056	RMDN3	Autosomal_not_target	Autosomal	not_target	not_significant
ENSGALG00010023190	20070.79451377184	0.13609788309370802	0.11757475044597422	1.1575434570558174	0.24705039519240451	0.9992485939671056	SF3B3	Autosomal_not_target	Autosomal	not_target	not_significant
ENSGALG00010023191	0	NA	NA	NA	NA	NA	NA	Autosomal_not_target	Autosomal	not_target	not_significant
ENSGALG00010023192	257.23695582916093	0.31425295047905455	0.24323740367867988	1.291959812620707	0.19637106221040537	0.9992485939671056	TDRD1	Autosomal_not_target	Autosomal	not_target	not_significant
ENSGALG00010023193	885.7758114904593	-0.307214	0.19004916935226548	-1.6165	0.10598695813045125	0.9992485939671056	PPDPF	Autosomal_not_target	Autosomal	not_target	not_significant
ENSGALG00010023194	3495.5320863273128	0.040103795860440994	0.14731400101646047	0.2722334305207005	0.785443	0.9992485939671056	MRC2	Autosomal_not_target	Autosomal	not_target	not_significant
ENSGALG00010023195	330.6893743904044	0.0929546	0.24922815172962356	0.3729698388823241	0.7091708920014923	0.9992485939671056	NA	Autosomal_not_target	Autosomal	not_target	not_significant
ENSGALG00010023196	1684.5821496651204	0.15181730809699936	0.15004048964042302	1.0118422597849057	0.3116134804721697	0.9992485939671056	DGKZ	Autosomal_target	Autosomal	target	not_significant
ENSGALG00010023197	0.35841321264342696	2.057082060175003	4.044939275672906	0.5085569695809072	0.6110627972150819	0.9992485939671056	NA	Autosomal_not_target	Autosomal	not_target	not_significant
ENSGALG00010023198	6.605673289422759	-0.565692	1.096764147255842	-0.515782	0.6060063767129349	0.9992485939671056	PTK6	Autosomal_not_target	Autosomal	not_target	not_significant
ENSGALG00010023199	18378.052569495976	0.049070507750902784	0.12055257574189977	0.4070465309340348	0.6839738132754307	0.9992485939671056	RPS13	Autosomal_not_target	Autosomal	not_target	not_significant
ENSGALG00010023200	5198.276867451839	0.0650155	0.12938609864434375	0.5024917806842019	0.6153216326322343	0.9992485939671056	VPS26A	Autosomal_not_target	Autosomal	not_target	not_significant
ENSGALG00010023201	2824.5675268772216	0.0550782	0.2062128640017528	0.2670940309201574	0.7893967633376491	0.9992485939671056	ZNF280D	Autosomal_not_target	Autosomal	not_target	not_significant
ENSGALG00010023202	397.30883378666255	-0.27906	0.20750005046956072	-1.34487	0.17866850418034586	0.9992485939671056	PID1	Autosomal_not_target	Autosomal	not_target	not_significant
ENSGALG00010023203	1683.2190827924176	0.0135112	0.14656253684228834	0.092187	0.9265494540212925	0.9992485939671056	COG4	Autosomal_not_target	Autosomal	not_target	not_significant
ENSGALG00010023204	1.2824643281228096	-2.42857	2.6508519885253774	-0.916148	0.35958943661413995	0.9992485939671056	SRGN	Autosomal_not_target	Autosomal	not_target	not_significant
ENSGALG00010023205	990.609	0.446014	0.17990235883738948	2.479199474677344	0.0131678	0.7011466138150548	DNAJC17	Autosomal_target	Autosomal	target	not_significant
ENSGALG00010023206	436.3103711461234	-0.0145557	0.2224203207298217	-0.0654424	0.9478217602961729	0.9992485939671056	HSPB9	Autosomal_not_target	Autosomal	not_target	not_significant
ENSGALG00010023207	223.24296548483568	-0.467108	0.26744469107572416	-1.74656	0.0807135	0.9992485939671056	MNS1	Autosomal_not_target	Autosomal	not_target	not_significant
ENSGALG00010023208	3218.714571169954	0.14124191341192052	0.13501286679402594	1.0461366887897992	0.29549792828080407	0.9992485939671056	BACE1	Autosomal_not_target	Autosomal	not_target	not_significant
ENSGALG00010023209	4424.629426282516	0.10140364854745607	0.1618646481659614	0.6264718682950826	0.5310054831883421	0.9992485939671056	PIK3C2A	Autosomal_target	Autosomal	target	not_significant
ENSGALG00010023210	478.1846687727029	0.0611125	0.19453077891688675	0.3141536128664537	0.7534043719535726	0.9992485939671056	ZNHIT6	Autosomal_not_target	Autosomal	not_target	not_significant
ENSGALG00010023211	2820.8210756476105	0.026903994142763992	0.14290375514581274	0.18826653026235968	0.8506677211581122	0.9992485939671056	TLK1	Autosomal_not_target	Autosomal	not_target	not_significant
ENSGALG00010023212	50.509685663779095	-1.27175	0.4946659616324836	-2.57092	0.010142863921227133	0.6457219579776317	RIMBP2	Autosomal_not_target	Autosomal	not_target	not_significant
ENSGALG00010023213	395.7698803781532	-0.254525	0.22460346929488684	-1.13322	0.25712259041394464	0.9992485939671056	FCSK	Autosomal_not_target	Autosomal	not_target	not_significant
ENSGALG00010023214	2773.6918602298665	-0.0282965	0.13258452834102127	-0.213422	0.8309975591510359	0.9992485939671056	SUPV3L1	Autosomal_not_target	Autosomal	not_target	not_significant
ENSGALG00010023215	7464.996577569086	0.0890915	0.13655727330656145	0.6524111680777581	0.514136	0.9992485939671056	TRIP12	Autosomal_not_target	Autosomal	not_target	not_significant
ENSGALG00010023216	1319.88	-0.131679	0.1863226671640005	-0.706728	0.47973539469454085	0.9992485939671056	SLC35D1	Autosomal_target	Autosomal	target	not_significant
ENSGALG00010023217	1111.5470599828254	0.27507233087014704	0.24913818082671316	1.1040954459785202	0.2695517365513202	0.9992485939671056	CREB3L1	Autosomal_not_target	Autosomal	not_target	not_significant
ENSGALG00010023218	284.3382950030805	0.0937364	0.23228464429968226	0.40354124482959725	0.6865500991967513	0.9992485939671056	SSH3	Autosomal_not_target	Autosomal	not_target	not_significant
ENSGALG00010023219	192.47121737731936	-0.141825	0.2402952147646369	-0.590212	0.5550484821918911	0.9992485939671056	TEX9	Autosomal_not_target	Autosomal	not_target	not_significant
ENSGALG00010023220	1698.2837038588625	0.2303326161030798	0.1303109588599041	1.7675613633593774	0.0771343	0.9992485939671056	ST3GAL2	Autosomal_not_target	Autosomal	not_target	not_significant
ENSGALG00010023221	680.6783412860618	0.403866	0.27522853174680906	1.4673837778555687	0.14227168490484646	0.9992485939671056	AMY1A	Autosomal_not_target	Autosomal	not_target	not_significant
ENSGALG00010023222	7.720166377485477	0.4215281379425043	1.0087226021794107	0.41788310981806637	0.676033	0.9992485939671056	NA	Autosomal_not_target	Autosomal	not_target	not_significant
ENSGALG00010023223	528.9836005256801	-0.134976	0.20970402593959997	-0.64365	0.5198027094712092	0.9992485939671056	CEP164	Autosomal_not_target	Autosomal	not_target	not_significant
ENSGALG00010023224	0	NA	NA	NA	NA	NA	OR8U1	Autosomal_not_target	Autosomal	not_target	not_significant
ENSGALG00010023225	809.0115224120842	0.2699937245581188	0.16118110756732137	1.6750953547415544	0.0939155	0.9992485939671056	PDPR	Autosomal_not_target	Autosomal	not_target	not_significant
ENSGALG00010023226	73.83888049216964	0.3119208608622427	0.3723152304301178	0.8377870024331144	0.40215033983723597	0.9992485939671056	NA	Autosomal_not_target	Autosomal	not_target	not_significant
ENSGALG00010023227	624.752	-0.212818	0.15816555056766632	-1.34554	0.17845172814744842	0.9992485939671056	RNPC3	Autosomal_not_target	Autosomal	not_target	not_significant
ENSGALG00010023228	5194.200147625107	-0.0534306	0.12241493501862517	-0.436471	0.6624947695540746	0.9992485939671056	GORASP2	Autosomal_target	Autosomal	target	not_significant
ENSGALG00010023229	507.9812063796813	-0.070208	0.238789	-0.294016	0.7687453097810251	0.9992485939671056	HKDC1	Autosomal_not_target	Autosomal	not_target	not_significant
ENSGALG00010023230	700.8751458726082	0.2737166897128922	0.2070471820355496	1.3220015216913004	0.18616764420442386	0.9992485939671056	NA	Autosomal_target	Autosomal	target	not_significant
ENSGALG00010023231	623.4727284014505	0.0415995	0.23828768504930437	0.17457675594431485	0.8614122141485039	0.9992485939671056	ASIC1	Autosomal_target	Autosomal	target	not_significant
ENSGALG00010023232	0	NA	NA	NA	NA	NA	OR1052	Autosomal_not_target	Autosomal	not_target	not_significant
ENSGALG00010023233	70.9095	0.7700369387664462	0.6941141638491569	1.1093808178416433	0.2672659338789011	0.9992485939671056	SEZ6L	Autosomal_not_target	Autosomal	not_target	not_significant
ENSGALG00010023234	1871.5398219479891	0.0930012	0.15929431509378514	0.583833	0.5593329422033357	0.9992485939671056	RFX7	Autosomal_target	Autosomal	target	not_significant
ENSGALG00010023235	86.2462	-0.401818	0.4420501939451248	-0.908987	0.3633571507362853	0.9992485939671056	NA	Autosomal_target	Autosomal	target	not_significant
ENSGALG00010023236	0	NA	NA	NA	NA	NA	COR1	Autosomal_not_target	Autosomal	not_target	not_significant
ENSGALG00010023237	410.41940067000917	0.859883	0.2652452374355473	3.241841207950463	0.0011876	0.2567817945130982	GAD1	Autosomal_target	Autosomal	target	not_significant
ENSGALG00010023238	7113.08	0.0454932	0.1265088118797724	0.35960483108544666	0.7191426702736039	0.9992485939671056	NUCB2	Autosomal_target	Autosomal	target	not_significant
ENSGALG00010023239	1307.0432279763454	-0.0843599	0.1965317009199527	-0.429243	0.6677462787191344	0.9992485939671056	RBPMS2	Autosomal_not_target	Autosomal	not_target	not_significant
ENSGALG00010023240	1345.3867568868347	0.9522197828928355	0.2835775487739063	3.3578814225946756	7.854229845603895e-4	0.21733776015621065	PIWIL1	Autosomal_not_target	Autosomal	not_target	not_significant
ENSGALG00010023241	0	NA	NA	NA	NA	NA	NA	Autosomal_not_target	Autosomal	not_target	not_significant
ENSGALG00010023242	15.115040767424146	-0.734236	0.74331	-0.987792	0.3232544926013868	0.9992485939671056	MYT1	Autosomal_not_target	Autosomal	not_target	not_significant
ENSGALG00010023243	9555.654495145478	0.42595637443804085	0.13463181824099674	3.163861113986893	0.00155691	0.2741578252884338	HK1	Autosomal_not_target	Autosomal	not_target	not_significant
ENSGALG00010023244	8435.891543021347	0.1651770136829661	0.12177322266736897	1.3564313242670538	0.17496197235298622	0.9992485939671056	PPIB	Autosomal_not_target	Autosomal	not_target	not_significant
ENSGALG00010023245	1000.2444620043403	0.2645942645207029	0.19307644272016103	1.3704119507950412	0.17055834361894384	0.9992485939671056	TANC2	Autosomal_not_target	Autosomal	not_target	not_significant
ENSGALG00010023246	1317.212810444743	0.6062873665274567	0.27096332973925713	2.237525524619422	0.025252012998842596	0.8562476880307766	SP5	Autosomal_not_target	Autosomal	not_target	not_significant
ENSGALG00010023247	0	NA	NA	NA	NA	NA	NA	Autosomal_not_target	Autosomal	not_target	not_significant
ENSGALG00010023248	884.407	-0.0988928	0.1714219698905663	-0.576897	0.5640091389347848	0.9992485939671056	NA	Autosomal_target	Autosomal	target	not_significant
ENSGALG00010023249	1.6733792599966824	-0.939026	2.357979342380676	-0.398233	0.6904582739205098	0.9992485939671056	IL12RB2	Autosomal_not_target	Autosomal	not_target	not_significant
ENSGALG00010023250	1811.61	0.3595201475106717	0.2747180078127152	1.3086879537790221	0.19064007386462767	0.9992485939671056	FZD10	Autosomal_not_target	Autosomal	not_target	not_significant
ENSGALG00010023251	0.16016196574533145	-0.68523	4.080472856796901	-0.167929	0.8666390481493975	0.9992485939671056	NA	Autosomal_not_target	Autosomal	not_target	not_significant
ENSGALG00010023252	13105.441932189784	0.24881155893327994	0.11403477552258004	2.181891951758284	0.029117507973640776	0.8812595772647216	GLG1	Autosomal_target	Autosomal	target	not_significant
ENSGALG00010023253	4.376639627677907	0.18681737857382144	1.3275279315195379	0.1407257611220152	0.888087	0.9992485939671056	TACR2	Autosomal_not_target	Autosomal	not_target	not_significant
ENSGALG00010023254	317.31491118472445	-0.0349996	0.2506556602526459	-0.139632	0.8889505359622183	0.9992485939671056	MYO3B	Autosomal_not_target	Autosomal	not_target	not_significant
ENSGALG00010023255	4.3018267678446565	-1.18022	1.4556804439257158	-0.810767	0.4174993014107257	0.9992485939671056	SNX22	Autosomal_not_target	Autosomal	not_target	not_significant
ENSGALG00010023256	122.64990537977084	0.0672454	0.30024864229422377	0.2239656733699185	0.8227840134450645	0.9992485939671056	NPBWR2	Autosomal_not_target	Autosomal	not_target	not_significant
ENSGALG00010023257	221.3270043273095	-0.0769365	0.27982116877063834	-0.274949	0.7833556542705626	0.9992485939671056	PAK6	Autosomal_not_target	Autosomal	not_target	not_significant
ENSGALG00010023258	28.132846732310774	-2.66039	0.637439	-4.17356	2.9987636662795017e-5	0.0327425	NA	Autosomal_not_target	Autosomal	not_target	significant
ENSGALG00010023259	84.00226379686836	-0.129881	0.3525720690469122	-0.36838	0.7125896173101929	0.9992485939671056	TSPAN15	Autosomal_not_target	Autosomal	not_target	not_significant
ENSGALG00010023260	618.7188850807515	0.1745385547228689	0.23739214897760302	0.7352330541450883	0.4621975715976165	0.9992485939671056	NA	Autosomal_not_target	Autosomal	not_target	not_significant
ENSGALG00010023261	3538.645949573365	-0.0251924	0.1380455016779048	-0.182494	0.8551953599246171	0.9992485939671056	SNX1	Autosomal_not_target	Autosomal	not_target	not_significant
ENSGALG00010023262	33.29902542649738	0.7425897409485485	0.5168464342945491	1.4367705602189547	0.15078319811933982	0.9992485939671056	POLD4	Autosomal_not_target	Autosomal	not_target	not_significant
ENSGALG00010023263	5126.9794142456785	-0.0172658	0.1521367131446004	-0.113489	0.9096429628758557	0.9992485939671056	SRP14	Autosomal_not_target	Autosomal	not_target	not_significant
ENSGALG00010023264	4297.07	0.13496327467121533	0.13718134182266395	0.9838311309542668	0.3251985499824402	0.9992485939671056	RACGAP1	Autosomal_not_target	Autosomal	not_target	not_significant
ENSGALG00010023265	2371.2050835108157	-0.15998	0.15061963731010442	-1.06214	0.28817104811407895	0.9992485939671056	RAB5C	Autosomal_not_target	Autosomal	not_target	not_significant
ENSGALG00010023266	819.667	-0.0411786	0.17846035383685185	-0.230744	0.8175139421609857	0.9992485939671056	RFWD3	Autosomal_target	Autosomal	target	not_significant
ENSGALG00010023267	26.418829979762727	-0.422852	0.6073306969050123	-0.696247	0.4862743594619616	0.9992485939671056	DSCAML1	Autosomal_not_target	Autosomal	not_target	not_significant
ENSGALG00010023268	57.18427208560885	0.2511964559671289	0.41296401213654715	0.6082768681646537	0.5430038602271199	0.9992485939671056	KCNJ11	Autosomal_target	Autosomal	target	not_significant
ENSGALG00010023269	47.51021926851756	0.32902138728825003	0.5351876748056852	0.6147775869608926	0.5387016128808912	0.9992485939671056	OPRL1	Autosomal_not_target	Autosomal	not_target	not_significant
ENSGALG00010023270	0	NA	NA	NA	NA	NA	NA	Autosomal_not_target	Autosomal	not_target	not_significant
ENSGALG00010023271	22.9006	-0.0916748	0.6108809186897354	-0.15007	0.8807094690070444	0.9992485939671056	PATL2	Autosomal_target	Autosomal	target	not_significant
ENSGALG00010023272	0.3120225231393286	-1.57019	4.038737778752105	-0.388783	0.6974369983060713	0.9992485939671056	MLKL	Autosomal_not_target	Autosomal	not_target	not_significant
ENSGALG00010023273	1587.4348985577979	0.026798198556827295	0.1736934207218612	0.15428447689875252	0.8773854364063488	0.9992485939671056	HDAC7	Autosomal_target	Autosomal	target	not_significant
ENSGALG00010023274	308.0884008373093	-0.19893	0.22687852515732806	-0.876815	0.38058719979689737	0.9992485939671056	ZBTB38	Autosomal_not_target	Autosomal	not_target	not_significant
ENSGALG00010023275	4.223701105719192	-0.131468	1.5432416277152319	-0.0851896	0.9321106289202883	0.9992485939671056	TWIST3	Autosomal_not_target	Autosomal	not_target	not_significant
ENSGALG00010023276	199.01900658006807	-0.113771	0.3388280273297494	-0.335777	0.7370391551266855	0.9992485939671056	ABCC8	Autosomal_not_target	Autosomal	not_target	not_significant
ENSGALG00010023277	1.9287745577747861	1.057911609804641	1.896936715396462	0.5576947302554246	0.57705285676598606	0.9992485939671056	KCNH4	Autosomal_target	Autosomal	target	not_significant
ENSGALG00010023278	9.436110628217396	-0.920189	0.9713598428792345	-0.94732	0.34347555401224683	0.9992485939671056	SPRN	Autosomal_not_target	Autosomal	not_target	not_significant
ENSGALG00010023279	549.849	0.27501759979991236	0.23058388251033846	1.1927008809368178	0.23298654051704662	0.9992485939671056	FA2H	Autosomal_not_target	Autosomal	not_target	not_significant
ENSGALG00010023281	635.6455465232128	0.22774727379397547	0.1685755965986915	1.3510097451183705	0.17669231102384028	0.9992485939671056	B2M	Autosomal_target	Autosomal	target	not_significant
ENSGALG00010023282	47099.182515319546	0.1341721183120568	0.12191594668908676	1.1005296842276593	0.2711014034001824	0.9992485939671056	SERBP1	Autosomal_not_target	Autosomal	not_target	not_significant
ENSGALG00010023285	539.085	-0.093223	0.1757986355082985	-0.530283	0.595916	0.9992485939671056	SLC48A1	Autosomal_not_target	Autosomal	not_target	not_significant
ENSGALG00010023286	7.1730507112315935	-0.276308	1.0158688568651935	-0.271992	0.7856285318846012	0.9992485939671056	HCRT	Autosomal_not_target	Autosomal	not_target	not_significant
ENSGALG00010023287	126.33040477132774	0.2527974869632474	0.2846375892580783	0.8881380973685742	0.3744664718612934	0.9992485939671056	RGS19	Autosomal_not_target	Autosomal	not_target	not_significant
ENSGALG00010023289	2632.807005976383	0.10857172893071187	0.12451716154324778	0.8719418880505264	0.38324008061383336	0.9992485939671056	NFRKB	Autosomal_not_target	Autosomal	not_target	not_significant
ENSGALG00010023290	279.9735525008952	-0.960121	0.3915637252776453	-2.45202	0.014205759701887748	0.7013444726855306	SLC16A14	Autosomal_not_target	Autosomal	not_target	not_significant
ENSGALG00010023291	0.3203239314906629	-1.60315	4.035804467351372	-0.397232	0.6911961460395974	0.9992485939671056	NA	Autosomal_not_target	Autosomal	not_target	not_significant
ENSGALG00010023293	831.8701609968474	0.015808565737047277	0.1843143853738465	0.0857696	0.9316495962495717	0.9992485939671056	COL11A1	Autosomal_not_target	Autosomal	not_target	not_significant
ENSGALG00010023295	0.47729435388103114	-2.18033	3.9937177358794322	-0.54594	0.5851069684630541	0.9992485939671056	NA	Autosomal_not_target	Autosomal	not_target	not_significant
ENSGALG00010023299	934.8190942639059	0.2158560937544663	0.2135817766299403	1.010648460558817	0.3121847129034828	0.9992485939671056	PASK	Autosomal_not_target	Autosomal	not_target	not_significant
ENSGALG00010023304	670.8957004595827	0.1594317195079674	0.165886	0.9610906390273894	0.33650659601943417	0.9992485939671056	NA	Autosomal_target	Autosomal	target	not_significant
ENSGALG00010023305	181.64179794838677	-0.305605	0.3967652757482656	-0.770242	0.44115612657334136	0.9992485939671056	PLCB2	Autosomal_not_target	Autosomal	not_target	not_significant
ENSGALG00010023307	0.17920660632171348	1.2383231727893607	4.080472856796901	0.30347540989683786	0.7615275844724023	0.9992485939671056	TERB2	Autosomal_not_target	Autosomal	not_target	not_significant
ENSGALG00010023309	710.6691673995813	-0.0439757	0.18648463824419834	-0.235814	0.8135771483967645	0.9992485939671056	PIK3R3	Autosomal_not_target	Autosomal	not_target	not_significant
ENSGALG00010023311	3232.002737624804	0.13946882296478674	0.18825879882556165	0.7408356147752588	0.458793	0.9992485939671056	ETS1	Autosomal_not_target	Autosomal	not_target	not_significant
ENSGALG00010023312	2325.056309292328	0.0062018	0.20924405477649205	0.0296391	0.9763548982222945	0.9992485939671056	UBR3	Autosomal_not_target	Autosomal	not_target	not_significant
ENSGALG00010023314	55.578302416691194	0.025100528761547496	0.46008342824518716	0.0545565	0.9564918172336309	0.9992485939671056	CYB561	Autosomal_not_target	Autosomal	not_target	not_significant
ENSGALG00010023317	1059.7266241029981	0.32218974002367273	0.2250471863136326	1.4316541579624964	0.15224282196490563	0.9992485939671056	RAPGEF3	Autosomal_not_target	Autosomal	not_target	not_significant
ENSGALG00010023319	1864.846109149372	-0.0198267	0.1278624736954761	-0.155063	0.8767718062044668	0.9992485939671056	EIF2AK4	Autosomal_not_target	Autosomal	not_target	not_significant
ENSGALG00010023320	8274.698710585146	0.038765688508565245	0.15798400019106038	0.24537730695313048	0.8061642984228363	0.9992485939671056	NA	Autosomal_not_target	Autosomal	not_target	not_significant
ENSGALG00010023322	2545.5695737769797	-0.0159701	0.13404748544130204	-0.119138	0.9051662235928876	0.9992485939671056	PRKAB1	Autosomal_not_target	Autosomal	not_target	not_significant
ENSGALG00010023324	0.31394084478073647	-1.57788	4.038047525065475	-0.390754	0.6959793447557749	0.9992485939671056	LAG3	Autosomal_target	Autosomal	target	not_significant
ENSGALG00010023328	2902.7902338574604	0.22090634510152973	0.1579487217494668	1.3985953330595755	0.1619343666382737	0.9992485939671056	TCEA2	Autosomal_target	Autosomal	target	not_significant
ENSGALG00010023330	120.03253539508927	0.06456	0.3088930088436635	0.20900433897616869	0.8344448514082616	0.9992485939671056	TSPAN1	Autosomal_not_target	Autosomal	not_target	not_significant
ENSGALG00010023331	2.349458492158977	-0.574482	1.7447261033173542	-0.329268	0.7419534580632802	0.9992485939671056	CD4	Autosomal_not_target	Autosomal	not_target	not_significant
ENSGALG00010023332	4456.273949757648	0.1095119889496202	0.1579783490716997	0.6932088453457463	0.48817849798694507	0.9992485939671056	PPP1R7	Autosomal_not_target	Autosomal	not_target	not_significant
ENSGALG00010023333	1.2742020483643115	1.5806863732116918	2.6423054317875687	0.598222	0.5496915277161154	0.9992485939671056	ENDOU	Autosomal_not_target	Autosomal	not_target	not_significant
ENSGALG00010023334	19791.35729430137	0.1574572832837203	0.14378935647804905	1.0950552053396094	0.2734924516511729	0.9992485939671056	RPS17	Autosomal_not_target	Autosomal	not_target	not_significant
ENSGALG00010023335	772.5414165537806	-0.159472	0.15627768710383846	-1.02044	0.3075198501520306	0.9992485939671056	WDR59	Autosomal_target	Autosomal	target	not_significant
ENSGALG00010023336	1358.2322910315638	-0.126472	0.16335493653423386	-0.774215	0.43880339995099715	0.9992485939671056	GPR162	Autosomal_not_target	Autosomal	not_target	not_significant
ENSGALG00010023337	1783.6559705942893	0.0690221	0.1761990816578647	0.3917278165445235	0.6952593347165426	0.9992485939671056	FLI1	Autosomal_not_target	Autosomal	not_target	not_significant
ENSGALG00010023338	39853.62500741115	0.1488743575595443	0.10743296312835886	1.3857418917290039	0.16582573152154043	0.9992485939671056	HDLBP	Autosomal_not_target	Autosomal	not_target	not_significant
ENSGALG00010023340	266.8778205187536	-0.37911	0.2035894317770161	-1.86213	0.0625845	0.9992485939671056	P3H3	Autosomal_not_target	Autosomal	not_target	not_significant
ENSGALG00010023342	1018.3304474558965	0.024819881268559236	0.17828003239920442	0.139219	0.8892774785495421	0.9992485939671056	FITM2	Autosomal_not_target	Autosomal	not_target	not_significant
ENSGALG00010023343	3.499051541654472	0.5634650315558664	1.4979080636665534	0.3761679673294678	0.7067920278468105	0.9992485939671056	TMEM233	Autosomal_not_target	Autosomal	not_target	not_significant
ENSGALG00010023347	1354.9806612021239	0.0358034	0.14284538706343167	0.2506441465008122	0.8020892469471551	0.9992485939671056	STAT5A	Autosomal_target	Autosomal	target	not_significant
ENSGALG00010023349	0.15505210074896036	-0.68523	4.080472856796901	-0.167929	0.8666390481493975	0.9992485939671056	NA	Autosomal_not_target	Autosomal	not_target	not_significant
ENSGALG00010023350	2087.1434288261503	-0.202671	0.16319487972142566	-1.2419	0.2142749884478283	0.9992485939671056	ZNRF1	Autosomal_not_target	Autosomal	not_target	not_significant
ENSGALG00010023351	20.92462255874462	-1.15604	0.8246635701331606	-1.40183	0.16096585995286025	0.9992485939671056	GNB3	Autosomal_not_target	Autosomal	not_target	not_significant
ENSGALG00010023354	16198.564629968636	-0.244908	0.15651529535556935	-1.56475	0.11764081776261372	0.9992485939671056	SEPTIN2	Autosomal_target	Autosomal	target	not_significant
ENSGALG00010023356	105.31049229158306	0.00424591	0.35242726781846395	0.012047624662621189	0.9903876188198368	0.9992867913290917	MKNK1	Autosomal_target	Autosomal	target	not_significant
ENSGALG00010023358	0	NA	NA	NA	NA	NA	NA	Autosomal_not_target	Autosomal	not_target	not_significant
ENSGALG00010023359	2339.4386698368558	0.018860063505844897	0.13958109945644478	0.1351190353084304	0.8925177601942723	0.9992485939671056	CDCA3	Autosomal_not_target	Autosomal	not_target	not_significant
ENSGALG00010023362	1110.7376608611792	0.021834885860199167	0.1729658258017158	0.12623814998709745	0.8995434135854705	0.9992485939671056	GADD45A	Autosomal_not_target	Autosomal	not_target	not_significant
ENSGALG00010023363	63.88103528583496	-0.082021	0.3741265080465138	-0.219233	0.8264682665820001	0.9992485939671056	CPEB1	Autosomal_not_target	Autosomal	not_target	not_significant
ENSGALG00010023364	0	NA	NA	NA	NA	NA	CTRB1	Autosomal_not_target	Autosomal	not_target	not_significant
ENSGALG00010023366	352.3696632862034	0.059318744302486875	0.19766800767302595	0.30009279195351346	0.7641063771664659	0.9992485939671056	GDAP1L1	Autosomal_target	Autosomal	target	not_significant
ENSGALG00010023368	64.26041924268134	-0.709175	0.5312649427553502	-1.33488	0.1819156023654367	0.9992485939671056	NA	Autosomal_target	Autosomal	target	not_significant
ENSGALG00010023369	1068.4973678612287	-0.21811	0.18863931624219366	-1.15623	0.24758885217580406	0.9992485939671056	ACE	Autosomal_not_target	Autosomal	not_target	not_significant
ENSGALG00010023371	0	NA	NA	NA	NA	NA	CTRB2	Autosomal_not_target	Autosomal	not_target	not_significant
ENSGALG00010023374	3017.088331170863	0.4859440006956462	0.27234565127674326	1.7842913900683348	0.0743763	0.9992485939671056	NA	Autosomal_not_target	Autosomal	not_target	not_significant
ENSGALG00010023375	3216.0032774631486	0.3324099317357253	0.19033166467774754	1.7464772994999644	0.080728	0.9992485939671056	ST14	Autosomal_not_target	Autosomal	not_target	not_significant
ENSGALG00010023377	866.4840397132332	0.0394458	0.18274923919767255	0.21584683423765297	0.829107	0.9992485939671056	OSER1	Autosomal_not_target	Autosomal	not_target	not_significant
ENSGALG00010023379	32.98144810276895	-0.325756	0.5819085350409956	-0.559806	0.575612	0.9992485939671056	CCDC60	Autosomal_not_target	Autosomal	not_target	not_significant
ENSGALG00010023380	9821.142394368915	0.1023814300407618	0.14324470532774855	0.7147309899274096	0.4747752847100398	0.9992485939671056	USP5	Autosomal_not_target	Autosomal	not_target	not_significant
ENSGALG00010023381	890.0625723897185	0.1373382531712582	0.23622537936968885	0.5813865281440657	0.5609799749970587	0.9992485939671056	HOXB7	Autosomal_not_target	Autosomal	not_target	not_significant
ENSGALG00010023383	855.9715279065438	0.15302394257866017	0.3109311789227654	0.4921473076737376	0.6226152110728471	0.9992485939671056	HOXB6	Autosomal_not_target	Autosomal	not_target	not_significant
ENSGALG00010023384	607.1457918854294	-0.282236	0.2612998137241288	-1.08012	0.2800875166407084	0.9992485939671056	AP3B2	Autosomal_not_target	Autosomal	not_target	not_significant
ENSGALG00010023386	120.72290772394926	-0.445778	0.36196787072275477	-1.23154	0.21812	0.9992485939671056	NEUROD4	Autosomal_target	Autosomal	target	not_significant
ENSGALG00010023387	103.88875269345668	-0.418292	0.3174493764626803	-1.31767	0.1876153285675617	0.9992485939671056	NA	Autosomal_target	Autosomal	target	not_significant
ENSGALG00010023388	1352.2090013956158	0.19684846422090707	0.1538372518302127	1.2795890584301715	0.2006896999603185	0.9992485939671056	FARP2	Autosomal_not_target	Autosomal	not_target	not_significant
ENSGALG00010023389	1582.5352403743452	-0.0807654	0.14673601640547587	-0.550413	0.5820360527497519	0.9992485939671056	GNG12	Autosomal_not_target	Autosomal	not_target	not_significant
ENSGALG00010023390	452.7701041638127	-0.475956	0.2024517707642819	-2.35096	0.018725069141320144	0.7758386936200452	HSPB8	Autosomal_not_target	Autosomal	not_target	not_significant
ENSGALG00010023392	22003.252207024405	0.11650743061100628	0.12503121064937428	0.9318267815364015	0.3514260515992705	0.9992485939671056	TPI1	Autosomal_not_target	Autosomal	not_target	not_significant
ENSGALG00010023394	893.5527798690865	-0.113297	0.21034541020290953	-0.538626	0.5901452672199621	0.9992485939671056	HOXB5	Autosomal_not_target	Autosomal	not_target	not_significant
ENSGALG00010023396	110.77694236519999	-0.863771	0.4889088742433381	-1.76673	0.077273	0.9992485939671056	NA	Autosomal_not_target	Autosomal	not_target	not_significant
ENSGALG00010023397	9.203513855423163	-0.767345	0.9708585238916237	-0.790377	0.42930737645027944	0.9992485939671056	NA	Autosomal_not_target	Autosomal	not_target	not_significant
ENSGALG00010023399	61.2726	-0.349525	0.40702259104326316	-0.858737	0.390486	0.9992485939671056	SRRM4	Autosomal_not_target	Autosomal	not_target	not_significant
ENSGALG00010023401	28.486932324808514	0.15166460655260894	0.558629	0.2714943964585177	0.7860108089028703	0.9992485939671056	LRRC23	Autosomal_target	Autosomal	target	not_significant
ENSGALG00010023405	10237.20149089116	0.0423874	0.13632823793705914	0.31092147763614636	0.7558603163664667	0.9992485939671056	DNAJA2	Autosomal_target	Autosomal	target	not_significant
ENSGALG00010023408	1448.5237456193795	0.22806696367653123	0.1912731607627891	1.1923626020870364	0.23311909758136623	0.9992485939671056	ZBTB44	Autosomal_target	Autosomal	target	not_significant
ENSGALG00010023411	115.2371782844976	-0.0712438	0.3444156917477119	-0.206854	0.8361236879905839	0.9992485939671056	ADPRHL	Autosomal_not_target	Autosomal	not_target	not_significant
ENSGALG00010023412	1470.8436605803622	0.16815259920093717	0.16224987378912192	1.0363804622707262	0.3000246815699568	0.9992485939671056	GSS	Autosomal_not_target	Autosomal	not_target	not_significant
ENSGALG00010023414	3222.344255307694	-0.0855185	0.13762380569758628	-0.621393	0.5343409707100832	0.9992485939671056	SUDS3	Autosomal_not_target	Autosomal	not_target	not_significant
ENSGALG00010023415	3047.9045602368365	-0.225151	0.1709746441946991	-1.31687	0.1878833113945023	0.9992485939671056	HOXB4	Autosomal_not_target	Autosomal	not_target	not_significant
ENSGALG00010023421	327.33173352190477	-0.468181	0.24213722351160005	-1.93354	0.0531701	0.9992485939671056	OLFM3	Autosomal_not_target	Autosomal	not_target	not_significant
ENSGALG00010023422	17728.080588301033	0.24753894218796696	0.14797736586546664	1.6728162495676302	0.0943635	0.9992485939671056	WLS	Autosomal_not_target	Autosomal	not_target	not_significant
ENSGALG00010023426	4.6432478531960015	0.5124843718378295	1.571106454402117	0.32619328270333847	0.7442781233282725	0.9992485939671056	KCNJ1	Autosomal_target	Autosomal	target	not_significant
ENSGALG00010023428	1594.0192402753928	0.0098068	0.16859167549888202	0.0581689	0.9536140643586642	0.9992485939671056	HOXB3	Autosomal_target	Autosomal	target	not_significant
ENSGALG00010023429	2236.277718320528	0.25825208684255746	0.1798875235724618	1.4356308970951455	0.15110739806142268	0.9992485939671056	BMF	Autosomal_not_target	Autosomal	not_target	not_significant
ENSGALG00010023431	4644.611077730329	-0.048518	0.118121	-0.410749	0.6812565004629128	0.9992485939671056	BCAR1	Autosomal_target	Autosomal	target	not_significant
ENSGALG00010023432	5107.533048316496	-0.0508476	0.12961083839186477	-0.39231	0.6948295225351566	0.9992485939671056	TMOD3	Autosomal_not_target	Autosomal	not_target	not_significant
ENSGALG00010023434	3635.978323457839	0.15344379148311216	0.14285335393497772	1.0741350290799252	0.28276216673028376	0.9992485939671056	ATN1	Autosomal_not_target	Autosomal	not_target	not_significant
ENSGALG00010023437	323.22842016278855	0.22850252416259356	0.2409250199558862	0.9484383324091155	0.3429063527952153	0.9992485939671056	KCNJ5	Autosomal_not_target	Autosomal	not_target	not_significant
ENSGALG00010023438	216.01310937185832	-0.0575473	0.3025795591360247	-0.190189	0.8491609580185633	0.9992485939671056	HOXB2	Autosomal_not_target	Autosomal	not_target	not_significant
ENSGALG00010023439	1209.6560821265075	0.079356	0.1694213044389589	0.4683942200817102	0.6395027006123117	0.9992485939671056	NA	Autosomal_not_target	Autosomal	not_target	not_significant
ENSGALG00010023441	36.147874629638764	0.21238995787613496	0.5232523251639735	0.4059035147327392	0.6848134954594407	0.9992485939671056	NA	Autosomal_target	Autosomal	target	not_significant
ENSGALG00010023442	9193.65	0.1311529220917859	0.13558227116650406	0.9673309125403377	0.3333786350748817	0.9992485939671056	STK25	Autosomal_not_target	Autosomal	not_target	not_significant
ENSGALG00010023443	265.6455474612147	0.6908423645323474	0.23100058205521384	2.9906520511157066	0.00278382	0.38086788548415096	NA	Autosomal_not_target	Autosomal	not_target	not_significant
ENSGALG00010023447	1162.3498930851972	0.24698786669715658	0.16222670664403102	1.5224858582570768	0.12788738619045578	0.9992485939671056	C12orf57	Autosomal_not_target	Autosomal	not_target	not_significant
ENSGALG00010023448	352.8005828404331	0.0489529	0.1907214887478188	0.25667223159913666	0.7974318095127539	0.9992485939671056	FAM219B	Autosomal_not_target	Autosomal	not_target	not_significant
ENSGALG00010023453	1832.8002482502782	0.2082014862603023	0.17675691518476658	1.1778972610076741	0.23883756716728088	0.9992485939671056	ARHGAP32	Autosomal_not_target	Autosomal	not_target	not_significant
ENSGALG00010023454	1971.9393049918424	0.18231064807280353	0.1575065035688856	1.1574801290225443	0.24707625319074694	0.9992485939671056	HOXB1	Autosomal_not_target	Autosomal	not_target	not_significant
ENSGALG00010023455	2226.865945534346	0.24977458449550857	0.1655630312206803	1.5086374213732654	0.1313914655971009	0.9992485939671056	CFDP1	Autosomal_target	Autosomal	target	not_significant
ENSGALG00010023456	3436.324654474107	0.10755844725648064	0.15684858970539886	0.6857469834985606	0.4928726735271927	0.9992485939671056	MPI	Autosomal_not_target	Autosomal	not_target	not_significant
ENSGALG00010023466	16.872196587814187	0.5046968001126714	0.9217835008486047	0.5475220587567922	0.5840201199646119	0.9992485939671056	CLCF1	Autosomal_target	Autosomal	target	not_significant
ENSGALG00010023468	4.012660264434796	-0.734009	1.6961185276411437	-0.432758	0.665191	0.9992485939671056	NA	Autosomal_not_target	Autosomal	not_target	not_significant
ENSGALG00010023469	40.67253476797619	0.2725853845534421	0.4944509263446788	0.5512890562640477	0.5814355393202955	0.9992485939671056	NA	Autosomal_target	Autosomal	target	not_significant
ENSGALG00010023472	189.51468214096843	0.13205540651942804	0.28673793844012685	0.46054389327696954	0.6451258733197103	0.9992485939671056	PTPN6	Autosomal_not_target	Autosomal	not_target	not_significant
ENSGALG00010023473	574.0412760674197	-0.268403	0.15589227169729988	-1.72172	0.08512	0.9992485939671056	BOK	Autosomal_not_target	Autosomal	not_target	not_significant
ENSGALG00010023475	115.52271898635502	-0.244184	0.4297234264712312	-0.568236	0.5698746055510115	0.9992485939671056	NA	Autosomal_target	Autosomal	target	not_significant
ENSGALG00010023476	2023.9603707954684	-0.0954875	0.15956824760520327	-0.598412	0.5495651344658511	0.9992485939671056	SCAMP2	Autosomal_not_target	Autosomal	not_target	not_significant
ENSGALG00010023478	1297.8312508560725	-0.11014	0.14704514864652388	-0.74902	0.4538448782670716	0.9992485939671056	TAOK3	Autosomal_not_target	Autosomal	not_target	not_significant
ENSGALG00010023479	610.4466015229013	0.12236694815892456	0.20055977292008342	0.6101270777150501	0.5417776308193621	0.9992485939671056	MCCC2L	Autosomal_not_target	Autosomal	not_target	not_significant
ENSGALG00010023482	1853.2049172511915	0.20076855805583205	0.13901764498817912	1.4441947860137014	0.14868419115322726	0.9992485939671056	NA	Autosomal_target	Autosomal	target	not_significant
ENSGALG00010023485	61.639102974213145	0.21016842129765773	0.4884562129946078	0.4302707503896114	0.6669987014596521	0.9992485939671056	BARX2	Autosomal_not_target	Autosomal	not_target	not_significant
ENSGALG00010023487	1387.446151562695	0.1710087512831916	0.13009036881221264	1.31454	0.18866517229924332	0.9992485939671056	NA	Autosomal_not_target	Autosomal	not_target	not_significant
ENSGALG00010023489	2180.1482173675004	0.1113197996399316	0.1430920715732398	0.7779592427170503	0.4365930411477171	0.9992485939671056	ETV5	Autosomal_target	Autosomal	target	not_significant
ENSGALG00010023490	17373.457909883393	0.0598324	0.11907938347462714	0.5024583503187292	0.6153451427926173	0.9992485939671056	PHB2	Autosomal_not_target	Autosomal	not_target	not_significant
ENSGALG00010023495	0	NA	NA	NA	NA	NA	NA	Autosomal_not_target	Autosomal	not_target	not_significant
ENSGALG00010023496	687.0753828110538	0.0999255	0.2125311839298278	0.470169	0.6382345515371572	0.9992485939671056	PLEKHA3	Autosomal_not_target	Autosomal	not_target	not_significant
ENSGALG00010023498	4.650768126813309	-0.851137	1.4382533436907776	-0.591785	0.5539942972776999	0.9992485939671056	DISP2	Autosomal_not_target	Autosomal	not_target	not_significant
ENSGALG00010023499	14961.543510037387	-0.0707172	0.16608711989234642	-0.425784	0.6702654474000658	0.9992485939671056	PEBP1	Autosomal_not_target	Autosomal	not_target	not_significant
ENSGALG00010023501	0	NA	NA	NA	NA	NA	NA	Autosomal_not_target	Autosomal	not_target	not_significant
ENSGALG00010023506	39.099035975015305	-0.192385	0.5895476903965186	-0.326327	0.7441768634345556	0.9992485939671056	RPE65	Autosomal_not_target	Autosomal	not_target	not_significant
ENSGALG00010023507	36.14926265743654	0.2780382940559507	0.6630172597060958	0.4193530258611975	0.6749581488892578	0.9992485939671056	NA	Autosomal_not_target	Autosomal	not_target	not_significant
ENSGALG00010023510	81.00747102663755	0.5133928379882206	0.4223421965551006	1.215584997605706	0.22414305197243886	0.9992485939671056	ASPHD1	Autosomal_not_target	Autosomal	not_target	not_significant
ENSGALG00010023513	638.6923782880299	-0.249816	0.20857377982566067	-1.19773	0.23102104693100933	0.9992485939671056	CDCA9	Autosomal_not_target	Autosomal	not_target	not_significant
ENSGALG00010023514	538.796	0.023873584353256302	0.1973118329944502	0.12099418464136306	0.9036956413384922	0.9992485939671056	ULK3	Autosomal_target	Autosomal	target	not_significant
ENSGALG00010023518	1092.9067467208333	0.00443915	0.13984052880414655	0.031744339117163026	0.9746759351865648	0.9992485939671056	METTL5	Autosomal_not_target	Autosomal	not_target	not_significant
ENSGALG00010023519	9.90766	0.2274208837342328	0.8681530105001866	0.26195944837328183	0.7933527062071069	0.9992485939671056	NA	Autosomal_not_target	Autosomal	not_target	not_significant
ENSGALG00010023522	2242.3126843802634	-0.0141542	0.1846029323761301	-0.0766736	0.9388831992221286	0.9992485939671056	EMG1	Autosomal_not_target	Autosomal	not_target	not_significant
ENSGALG00010023526	2166.6614833976932	0.27867452170736323	0.18547782719394162	1.502468116665892	0.13297625610718092	0.9992485939671056	KNSTRN	Autosomal_not_target	Autosomal	not_target	not_significant
ENSGALG00010023527	2045.1732085290737	0.0948887	0.14296835365584354	0.6637039863924872	0.5068797874589517	0.9992485939671056	NA	Autosomal_not_target	Autosomal	not_target	not_significant
ENSGALG00010023531	10.4853	0.0162529	1.1112057908650745	0.014626402115856202	0.9883302356617825	0.9992485939671056	CPLX3	Autosomal_not_target	Autosomal	not_target	not_significant
ENSGALG00010023533	1386.0304013470518	-0.0790151	0.18436610806394105	-0.428577	0.6682308187383652	0.9992485939671056	FKBP7	Autosomal_not_target	Autosomal	not_target	not_significant
ENSGALG00010023536	40.87955879735195	-0.0457231	0.4490808846113579	-0.101815	0.9189037080647161	0.9992485939671056	NA	Autosomal_not_target	Autosomal	not_target	not_significant
ENSGALG00010023541	0	NA	NA	NA	NA	NA	PRSS2	Autosomal_not_target	Autosomal	not_target	not_significant
ENSGALG00010023543	44.04469223344703	0.7236655800139401	0.5224614706876702	1.3851080330602035	0.1660194359648436	0.9992485939671056	TMEM45BL	Autosomal_not_target	Autosomal	not_target	not_significant
ENSGALG00010023544	6520.190059158827	-0.0437725	0.12126295581742827	-0.360972	0.7181207007452396	0.9992485939671056	SSB	Autosomal_target	Autosomal	target	not_significant
ENSGALG00010023545	217.3037523767224	0.7892848295978188	0.3025075262786236	2.609141132147735	0.00907698	0.6223755681666386	NA	Autosomal_not_target	Autosomal	not_target	not_significant
ENSGALG00010023546	5331.116960576516	0.0573716	0.18308279007449874	0.3133643084234071	0.7540038973804584	0.9992485939671056	SLC11A2	Autosomal_target	Autosomal	target	not_significant
ENSGALG00010023551	131.58954760384353	0.18777076106017082	0.30800836713589863	0.6096287669267215	0.5421077510938197	0.9992485939671056	ARHGAP27	Autosomal_target	Autosomal	target	not_significant
ENSGALG00010023552	62.39174090101625	0.6047310087567025	0.3852397368004528	1.5697524190500165	0.11647272095621393	0.9992485939671056	SGPP2	Autosomal_not_target	Autosomal	not_target	not_significant
ENSGALG00010023555	755.4094766393589	0.12146494399120904	0.17471780399184297	0.6952064484331537	0.4869259317476329	0.9992485939671056	HPS4	Autosomal_not_target	Autosomal	not_target	not_significant
ENSGALG00010023556	1272.2	0.49943110270286345	0.15506763774814508	3.220730707938044	0.00127864	0.25732261493068537	IVD	Autosomal_not_target	Autosomal	not_target	not_significant
ENSGALG00010023559	2.5922079436970136	2.1694063408419777	1.845591026765978	1.1754534506181578	0.23981334997816064	0.9992485939671056	PJVK	Autosomal_target	Autosomal	target	not_significant
ENSGALG00010023565	1.0364919650340791	-0.664534	2.8565853882403283	-0.232632	0.8160469052135475	0.9992485939671056	NA	Autosomal_not_target	Autosomal	not_target	not_significant
ENSGALG00010023569	2267.3185684370455	-0.100543	0.16053448872049883	-0.626302	0.531117	0.9992485939671056	LPCAT3	Autosomal_target	Autosomal	target	not_significant
ENSGALG00010023571	21573.518702302892	0.4102874616953232	0.1740716200955561	2.3570037520768583	0.0184231	0.7671014304871271	APLP2	Autosomal_not_target	Autosomal	not_target	not_significant
ENSGALG00010023572	3672.8534441381007	0.0243916	0.13127007955475006	0.18581239370947908	0.8525918850178024	0.9992485939671056	MYBL2	Autosomal_target	Autosomal	target	not_significant
ENSGALG00010023574	1177.5043891138876	-0.0239245	0.1704865715270727	-0.140331	0.888399	0.9992485939671056	DEPDC1	Autosomal_not_target	Autosomal	not_target	not_significant
ENSGALG00010023578	752.1577213814462	0.12288016748971464	0.18060643094521275	0.680375	0.49626681154506885	0.9992485939671056	SRRD	Autosomal_not_target	Autosomal	not_target	not_significant
ENSGALG00010023580	1344.9533227596303	-0.0409151	0.15996103647279594	-0.255781	0.79812	0.9992485939671056	RDM1	Autosomal_not_target	Autosomal	not_target	not_significant
ENSGALG00010023583	0	NA	NA	NA	NA	NA	NA	Autosomal_not_target	Autosomal	not_target	not_significant
ENSGALG00010023585	1902.822742041376	0.23605053698878134	0.12493931811607473	1.8893214766025765	0.058848765485472826	0.9992485939671056	TFIP11	Autosomal_not_target	Autosomal	not_target	not_significant
ENSGALG00010023587	66.31281530637428	1.0886400840858317	0.6888690325700738	1.5803295439544844	0.1140314173916027	0.9992485939671056	SLC12A3	Autosomal_not_target	Autosomal	not_target	not_significant
ENSGALG00010023588	4936.005976486287	-0.112373	0.13314319208091646	-0.844002	0.3986683385922349	0.9992485939671056	FARSB	Autosomal_not_target	Autosomal	not_target	not_significant
ENSGALG00010023590	1151.126194888101	-0.111939	0.15406576222578885	-0.726567	0.4674915075081766	0.9992485939671056	S1PR1	Autosomal_not_target	Autosomal	not_target	not_significant
ENSGALG00010023592	1557.3473214595606	-0.00724299	0.1589121817176792	-0.0455786	0.9636461606510756	0.9992485939671056	BAHD1	Autosomal_target	Autosomal	target	not_significant
ENSGALG00010023593	2376.293714704856	-0.0887372	0.12554469669515472	-0.706818	0.47967975938930235	0.9992485939671056	CSK	Autosomal_not_target	Autosomal	not_target	not_significant
ENSGALG00010023594	0	NA	NA	NA	NA	NA	NA	Autosomal_not_target	Autosomal	not_target	not_significant
ENSGALG00010023595	7.513365810789565	0.46607510164299354	1.2320399401868125	0.3782954484189232	0.7052111262776521	0.9992485939671056	NA	Autosomal_not_target	Autosomal	not_target	not_significant
ENSGALG00010023597	463.6432262209385	-1.138	0.35436623514800536	-3.21137	0.00132102	0.26244265064354544	MOGAT1	Autosomal_target	Autosomal	target	not_significant
ENSGALG00010023598	6.65958	-1.12862	1.0788761606754256	-1.0461	0.29551256630456774	0.9992485939671056	IL10RA	Autosomal_not_target	Autosomal	not_target	not_significant
ENSGALG00010023600	2245.7827280444008	-0.0465729	0.1655857794397678	-0.281262	0.7785098131533205	0.9992485939671056	CHST14	Autosomal_not_target	Autosomal	not_target	not_significant
ENSGALG00010023601	214.23670562032112	0.23935620697151502	0.2628732667116364	0.9105384125426537	0.3625386334479204	0.9992485939671056	TPST2	Autosomal_not_target	Autosomal	not_target	not_significant
ENSGALG00010023602	0	NA	NA	NA	NA	NA	GH	Autosomal_not_target	Autosomal	not_target	not_significant
ENSGALG00010023603	30.810310015217457	-0.85676	0.7161206697758205	-1.19639	0.23154417101744976	0.9992485939671056	C1S	Autosomal_not_target	Autosomal	not_target	not_significant
ENSGALG00010023604	4.479123911160063	-0.376503	1.3296256701365596	-0.283165	0.7770504982564707	0.9992485939671056	NA	Autosomal_not_target	Autosomal	not_target	not_significant
ENSGALG00010023605	83.45983907389629	0.5871000674935325	0.3319681244939353	1.768543496121894	0.0769701	0.9992485939671056	INSYN1	Autosomal_not_target	Autosomal	not_target	not_significant
ENSGALG00010023606	122.01590753440637	0.4789292175033307	0.35439784597304685	1.3513886242405515	0.17657097591049012	0.9992485939671056	LRRC7	Autosomal_target	Autosomal	target	not_significant
ENSGALG00010023611	0.8274061581731238	-0.373468	3.455160593239608	-0.10809	0.9139243430153996	0.9992485939671056	NA	Autosomal_not_target	Autosomal	not_target	not_significant
ENSGALG00010023612	581.6388669247391	-0.22532	0.18514656214074504	-1.21698	0.22361182443122166	0.9992485939671056	GPT2	Autosomal_not_target	Autosomal	not_target	not_significant
ENSGALG00010023613	9063.189502499428	-0.0408383	0.13344768310501204	-0.306025	0.759586	0.9992485939671056	COPB1	Autosomal_not_target	Autosomal	not_target	not_significant
ENSGALG00010023615	0	NA	NA	NA	NA	NA	PRSS3	Autosomal_not_target	Autosomal	not_target	not_significant
ENSGALG00010023617	69.57890072235261	0.31760254421535217	0.45240718736506685	0.702028	0.4826616587742847	0.9992485939671056	NA	Autosomal_not_target	Autosomal	not_target	not_significant
ENSGALG00010023618	2.7836419687325558	5.005208558412027	2.235729639100702	2.238736057739664	0.025173094922211495	0.8562476880307766	CRYBA4	Autosomal_not_target	Autosomal	not_target	not_significant
ENSGALG00010023620	1551.3996001304627	0.10876035038648867	0.1817887961594871	0.5982786215882685	0.5496540388479318	0.9992485939671056	IRS1	Autosomal_target	Autosomal	target	not_significant
ENSGALG00010023621	0	NA	NA	NA	NA	NA	CD79B	Autosomal_not_target	Autosomal	not_target	not_significant
ENSGALG00010023623	182.80025910918923	-0.147387	0.2708351796071272	-0.544193	0.5863089076664229	0.9992485939671056	OSBPL6	Autosomal_not_target	Autosomal	not_target	not_significant
ENSGALG00010023624	6755.600920983485	-0.0725448	0.12397934273070006	-0.585136	0.5584559598460096	0.9992485939671056	PSMA1	Autosomal_not_target	Autosomal	not_target	not_significant
ENSGALG00010023626	3100.1797742419835	0.15061408589822484	0.13225219979494388	1.1388399295569445	0.2547699241582241	0.9992485939671056	LOXL1	Autosomal_target	Autosomal	target	not_significant
ENSGALG00010023627	2858.365276808357	0.20885548262039527	0.2060799088232732	1.0134684347104517	0.310836	0.9992485939671056	IFT52	Autosomal_not_target	Autosomal	not_target	not_significant
ENSGALG00010023631	0.17920660632171348	1.2383231727893607	4.080472856796901	0.30347540989683786	0.7615275844724023	0.9992485939671056	NA	Autosomal_not_target	Autosomal	not_target	not_significant
ENSGALG00010023635	4.566057105357262	-0.288131	1.4421087623641218	-0.199798	0.8416381875540073	0.9992485939671056	SCN4A	Autosomal_not_target	Autosomal	not_target	not_significant
ENSGALG00010023636	1646.706697955136	-0.125445	0.1478240647418578	-0.848611	0.3960977041203049	0.9992485939671056	PDE3B	Autosomal_not_target	Autosomal	not_target	not_significant
ENSGALG00010023637	348.5037091744947	-0.264204	0.2611986838895876	-1.01151	0.31177448564907984	0.9992485939671056	RHBDD1	Autosomal_not_target	Autosomal	not_target	not_significant
ENSGALG00010023638	4106.510979844234	0.0644998	0.11998966873944282	0.5375443946951773	0.5908916278471742	0.9992485939671056	DCTN2	Autosomal_not_target	Autosomal	not_target	not_significant
ENSGALG00010023639	24.385891294498414	-0.285424	0.6183437714530228	-0.461594	0.6443725412638187	0.9992485939671056	KLHL23	Autosomal_not_target	Autosomal	not_target	not_significant
ENSGALG00010023641	2177.3792249890794	-0.0609682	0.1315976953278428	-0.463292	0.6431549976967709	0.9992485939671056	LRRC40	Autosomal_not_target	Autosomal	not_target	not_significant
ENSGALG00010023642	1923.6147724835103	-0.2464	0.16402666174641212	-1.50219	0.13304738915796877	0.9992485939671056	PAX6	Autosomal_not_target	Autosomal	not_target	not_significant
ENSGALG00010023643	43.930461124222894	0.012853881633415614	0.4612055321953336	0.027870180941306732	0.9777656913627736	0.9992485939671056	SCN4B	Autosomal_not_target	Autosomal	not_target	not_significant
ENSGALG00010023646	839.918	0.0919521	0.16026825941231732	0.5737389168818819	0.5661444890828848	0.9992485939671056	DPH5	Autosomal_not_target	Autosomal	not_target	not_significant
ENSGALG00010023648	24.067785963649783	-0.872843	0.6847190864134791	-1.27475	0.2023992117235605	0.9992485939671056	SCN2B	Autosomal_target	Autosomal	target	not_significant
ENSGALG00010023650	2.310221322300449	0.5162208800581379	1.9353783290474569	0.2667286660754378	0.7896780809255333	0.9992485939671056	NA	Autosomal_target	Autosomal	target	not_significant
ENSGALG00010023652	1240.6542521070635	-0.0824649	0.16850888444012987	-0.48938	0.6245725865152634	0.9992485939671056	SLC30A7	Autosomal_not_target	Autosomal	not_target	not_significant
ENSGALG00010023655	1769.9911377449298	0.21528111934577568	0.15710368865715651	1.3703123152988363	0.1705894303461008	0.9992485939671056	C1R	Autosomal_not_target	Autosomal	not_target	not_significant
ENSGALG00010023658	1.2463122389025654	1.5728280694406345	2.9666740165300487	0.5301654515046054	0.5959972224275114	0.9992485939671056	NA	Autosomal_not_target	Autosomal	not_target	not_significant
ENSGALG00010023660	3.287025955692132	0.41470250139365117	1.7169856327304749	0.2415293951727256	0.8091448366768669	0.9992485939671056	CRYBB1	Autosomal_not_target	Autosomal	not_target	not_significant
ENSGALG00010023662	0.2020727552020438	1.2383231727893602	4.080472856796901	0.30347540989683774	0.7615275844724025	0.9992485939671056	NA	Autosomal_target	Autosomal	target	not_significant
ENSGALG00010023663	728.7215705096585	0.2239647349569258	0.18566325187592514	1.206295444542772	0.22770359353265418	0.9992485939671056	PHOSPHO2	Autosomal_target	Autosomal	target	not_significant
ENSGALG00010023664	399.5171079363444	0.012937871004813594	0.26897553834824983	0.0481005	0.9616361088447937	0.9992485939671056	SLC6A9	Autosomal_target	Autosomal	target	not_significant
ENSGALG00010023665	276.46523843254903	-0.133793	0.24606373358529332	-0.543735	0.5866238834891042	0.9992485939671056	C16orf87	Autosomal_target	Autosomal	target	not_significant
ENSGALG00010023666	993.0784019502948	0.2532313785535191	0.15355713744661148	1.6491019744462365	0.0991267	0.9992485939671056	C15orf39	Autosomal_target	Autosomal	target	not_significant
ENSGALG00010023668	4296.15	-0.314927	0.1601350769295425	-1.96663	0.0492253	0.9862283439617081	RCN1	Autosomal_not_target	Autosomal	not_target	not_significant
ENSGALG00010023670	454.39043241741786	-0.167178	0.1821697272247063	-0.917705	0.35877318090185917	0.9992485939671056	EXTL2	Autosomal_not_target	Autosomal	not_target	not_significant
ENSGALG00010023671	2.0146762828559974	-1.29776	2.0728626369186705	-0.626073	0.5312673069017946	0.9992485939671056	NA	Autosomal_not_target	Autosomal	not_target	not_significant
ENSGALG00010023672	0	NA	NA	NA	NA	NA	NA	Autosomal_not_target	Autosomal	not_target	not_significant
ENSGALG00010023673	42.1306	0.2633256659553411	0.6548551818797809	0.40211282317329633	0.6876009959646473	0.9992485939671056	SGK2	Autosomal_not_target	Autosomal	not_target	not_significant
ENSGALG00010023674	0	NA	NA	NA	NA	NA	NA	Autosomal_target	Autosomal	target	not_significant
ENSGALG00010023676	67.40245301067013	-0.0035864	0.3731077659524523	-0.00961225	0.9923306534293737	0.9998022777976339	NA	Autosomal_not_target	Autosomal	not_target	not_significant
ENSGALG00010023677	1680.2611195598745	-0.0617438	0.18109223152563853	-0.340952	0.7331395714809603	0.9992485939671056	MN1	Autosomal_not_target	Autosomal	not_target	not_significant
ENSGALG00010023678	0	NA	NA	NA	NA	NA	NA	Autosomal_not_target	Autosomal	not_target	not_significant
ENSGALG00010023680	2644.1829889198398	0.26439846248140153	0.14416511214894587	1.8339975500330148	0.0666544	0.9992485939671056	MPZL3	Autosomal_not_target	Autosomal	not_target	not_significant
ENSGALG00010023684	30.77338311956391	-0.99154	0.9089710126898707	-1.09084	0.2753441936535132	0.9992485939671056	SLC32A1	Autosomal_not_target	Autosomal	not_target	not_significant
ENSGALG00010023686	425.2850211578163	-0.377872	0.28421385385652564	-1.32953	0.18367210224115446	0.9992485939671056	MYLK3	Autosomal_not_target	Autosomal	not_target	not_significant
ENSGALG00010023689	128.0047120489044	-0.404814	0.3260092147681221	-1.24173	0.21433748921082327	0.9992485939671056	WT1	Autosomal_not_target	Autosomal	not_target	not_significant
ENSGALG00010023693	6798.868161522692	0.0164254	0.1292234894553412	0.12710833430089066	0.8988546551517776	0.9992485939671056	SRSF11	Autosomal_not_target	Autosomal	not_target	not_significant
ENSGALG00010023694	221.57478032653768	0.059189	0.26254949744388406	0.22543920539107612	0.8216376150212401	0.9992485939671056	PPCDC	Autosomal_not_target	Autosomal	not_target	not_significant
ENSGALG00010023695	1084.0603440467096	-0.163472	0.17354577940644672	-0.941955	0.3462154889187931	0.9992485939671056	CLSTN3	Autosomal_not_target	Autosomal	not_target	not_significant
ENSGALG00010023696	151.90985006666605	-0.340364	0.33901618566741487	-1.00398	0.3153900505417149	0.9992485939671056	LRRC4C	Autosomal_target	Autosomal	target	not_significant
ENSGALG00010023698	512.9237764221988	0.23168928092900826	0.19840622097903385	1.1677520986274494	0.24290677511078315	0.9992485939671056	NA	Autosomal_not_target	Autosomal	not_target	not_significant
ENSGALG00010023699	7265.957646625126	0.25137614241346656	0.17021214798249878	1.476840198499305	0.13971847823406278	0.9992485939671056	PPIG	Autosomal_not_target	Autosomal	not_target	not_significant
ENSGALG00010023702	36.02620454395682	-0.185342	0.5890528475018894	-0.314644	0.7530319586636072	0.9992485939671056	COL4A4	Autosomal_not_target	Autosomal	not_target	not_significant
ENSGALG00010023703	5309.247961840498	0.0665531	0.12529512973195903	0.5311705625739535	0.595301	0.9992485939671056	PITPNB	Autosomal_target	Autosomal	target	not_significant
ENSGALG00010023704	3680.0188609607444	0.032279090332856586	0.12375309866914246	0.2608346027694683	0.7942200586996201	0.9992485939671056	ANKRD13C	Autosomal_target	Autosomal	target	not_significant
ENSGALG00010023706	958.5044353090697	0.3412997683008088	0.24376625767499124	1.4001107928393317	0.16148014357846716	0.9992485939671056	CDK5RAP3	Autosomal_not_target	Autosomal	not_target	not_significant
ENSGALG00010023707	364.38369585248984	0.13260927845603765	0.23718762170911936	0.5590902151658916	0.5761001522921576	0.9992485939671056	MPZL2	Autosomal_not_target	Autosomal	not_target	not_significant
ENSGALG00010023710	491.40440885231226	-0.15741	0.20101321128626862	-0.783081	0.43357962076624157	0.9992485939671056	CDC14A	Autosomal_not_target	Autosomal	not_target	not_significant
ENSGALG00010023711	0.4893108078196342	-0.600688	4.039433662537856	-0.148706	0.8817855440317728	0.9992485939671056	NA	Autosomal_target	Autosomal	target	not_significant
ENSGALG00010023712	282.98653896957546	-0.28741	0.28284660879737356	-1.01613	0.309566	0.9992485939671056	ARHGAP40	Autosomal_not_target	Autosomal	not_target	not_significant
ENSGALG00010023714	16361.651834910926	0.1059677343218559	0.12320035962384472	0.8601252029247035	0.38972002979802794	0.9992485939671056	EIF3M	Autosomal_not_target	Autosomal	not_target	not_significant
ENSGALG00010023715	266.2807809703641	-0.0537438	0.2279095693939322	-0.235812	0.8135786075251007	0.9992485939671056	CD3E	Autosomal_not_target	Autosomal	not_target	not_significant
ENSGALG00010023716	450.9528232735382	-0.0941548	0.19759854179978997	-0.476496	0.6337212903320295	0.9992485939671056	FASTKD1	Autosomal_not_target	Autosomal	not_target	not_significant
ENSGALG00010023720	2012.6242363684523	-0.06143	0.16012039827502061	-0.383649	0.7012387328962282	0.9992485939671056	SCAMP5	Autosomal_not_target	Autosomal	not_target	not_significant
ENSGALG00010023721	0.19131939382613397	1.2383231727893602	4.080472856796901	0.30347540989683774	0.7615275844724025	0.9992485939671056	NA	Autosomal_not_target	Autosomal	not_target	not_significant
ENSGALG00010023722	6.156217644096493	-0.804698	1.1702	-0.687658	0.49166824900411565	0.9992485939671056	PRR15L	Autosomal_not_target	Autosomal	not_target	not_significant
ENSGALG00010023723	0	NA	NA	NA	NA	NA	NA	Autosomal_not_target	Autosomal	not_target	not_significant
ENSGALG00010023724	165.5410660199909	-0.602486	0.3040678215569297	-1.98142	0.0475442	0.9799984590312896	CYP2R1	Autosomal_not_target	Autosomal	not_target	not_significant
ENSGALG00010023726	150.95869536104036	0.159958	0.28191529629811196	0.5673988473955759	0.5704432328012388	0.9992485939671056	PNPO	Autosomal_target	Autosomal	target	not_significant
ENSGALG00010023729	0	NA	NA	NA	NA	NA	NA	Autosomal_not_target	Autosomal	not_target	not_significant
ENSGALG00010023730	336.87667401461965	-0.191382	0.25363311056330823	-0.754561	0.45051267570465636	0.9992485939671056	SP2	Autosomal_not_target	Autosomal	not_target	not_significant
ENSGALG00010023731	712.0152384869065	0.088473	0.18287858725572625	0.48377978183518594	0.6285421652776747	0.9992485939671056	ACTR5	Autosomal_not_target	Autosomal	not_target	not_significant
ENSGALG00010023732	887.6234234215956	-0.254013	0.14735711164696294	-1.72379	0.0847449	0.9992485939671056	TM2D1	Autosomal_target	Autosomal	target	not_significant
ENSGALG00010023733	1625.2547099497738	0.2087713699620923	0.17593799696065252	1.18662	0.2353779381130144	0.9992485939671056	ORC6	Autosomal_not_target	Autosomal	not_target	not_significant
ENSGALG00010023736	76.96819340675032	0.0452431	0.3555816407039964	0.12723695873956564	0.8987528542425315	0.9992485939671056	NA	Autosomal_not_target	Autosomal	not_target	not_significant
ENSGALG00010023738	11.353008384677146	0.8186683865678261	0.851634	0.9612910114069567	0.3364058661595259	0.9992485939671056	NA	Autosomal_not_target	Autosomal	not_target	not_significant
ENSGALG00010023740	283.8468880692078	0.10505243570651976	0.2850117853088434	0.3685897956559348	0.7124335027396917	0.9992485939671056	PPP1R16B	Autosomal_target	Autosomal	target	not_significant
ENSGALG00010023742	95.42278024633197	0.6700140096630379	0.3903962699560665	1.7162408076758477	0.086118	0.9992485939671056	SP6	Autosomal_not_target	Autosomal	not_target	not_significant
ENSGALG00010023743	33.5557	0.5124796050972881	0.5415013169928385	0.9464050945310364	0.3439420079376689	0.9992485939671056	CD3D	Autosomal_not_target	Autosomal	not_target	not_significant
ENSGALG00010023744	1482.4333237258852	-0.343366	0.5913871683614105	-0.580611	0.5615026652046691	0.9992485939671056	MT4	Autosomal_not_target	Autosomal	not_target	not_significant
ENSGALG00010023746	2215.659292562729	0.12659627435210957	0.15676773093688873	0.8075403885451048	0.4193552150917936	0.9992485939671056	TTC28	Autosomal_not_target	Autosomal	not_target	not_significant
ENSGALG00010023748	616.1259794492738	-0.242205	0.20747036632506002	-1.16742	0.24304175596200497	0.9992485939671056	NA	Autosomal_not_target	Autosomal	not_target	not_significant
ENSGALG00010023749	110.28660077617243	-0.0232014	0.2929222357066918	-0.0792068	0.9368681482884141	0.9992485939671056	RPP25	Autosomal_target	Autosomal	target	not_significant
ENSGALG00010023750	2741.8778585823707	0.1294264987830652	0.21972932638560747	0.5890269674605565	0.5558431833938856	0.9992485939671056	NA	Autosomal_not_target	Autosomal	not_target	not_significant
ENSGALG00010023751	56.347200393383545	-0.381885	0.432399	-0.883178	0.37713996640592834	0.9992485939671056	PRRG4	Autosomal_not_target	Autosomal	not_target	not_significant
ENSGALG00010023752	66.99877045768297	0.1723712551916638	0.39494137080152153	0.43644770574893577	0.6625119329441407	0.9992485939671056	C1QL1	Autosomal_not_target	Autosomal	not_target	not_significant
ENSGALG00010023756	0	NA	NA	NA	NA	NA	NA	Autosomal_not_target	Autosomal	not_target	not_significant
ENSGALG00010023759	33.53599341944131	-0.386654	0.6786594082390437	-0.569732	0.5688596843727547	0.9992485939671056	CALCA	Autosomal_not_target	Autosomal	not_target	not_significant
ENSGALG00010023760	701.5748742749374	-0.247941	0.2281939463305619	-1.08654	0.2772413403655055	0.9992485939671056	ZW10	Autosomal_not_target	Autosomal	not_target	not_significant
ENSGALG00010023762	1741.9	0.16457806341426176	0.15848239767289599	1.0384627304411882	0.29905467783498796	0.9992485939671056	BBS5	Autosomal_not_target	Autosomal	not_target	not_significant
ENSGALG00010023764	6176.282957796138	0.0859752	0.12281985178786273	0.7000106165340947	0.48392067436172265	0.9992485939671056	COX5A	Autosomal_not_target	Autosomal	not_target	not_significant
ENSGALG00010023766	0.8222811581978853	-1.59938	3.940972855930574	-0.405833	0.684865	0.9992485939671056	NA	Autosomal_not_target	Autosomal	not_target	not_significant
ENSGALG00010023767	84.67486149491006	-0.706081	0.617504	-1.14344	0.2528544204923983	0.9992485939671056	VCAM1	Autosomal_not_target	Autosomal	not_target	not_significant
ENSGALG00010023769	0	NA	NA	NA	NA	NA	NA	Autosomal_not_target	Autosomal	not_target	not_significant
ENSGALG00010023770	214.46136250307939	0.2768503396570416	0.2579584217383307	1.0732362905285355	0.2831651118507002	0.9992485939671056	SCRN2	Autosomal_not_target	Autosomal	not_target	not_significant
ENSGALG00010023773	32.38473787973082	-0.0960311	0.5850912645235494	-0.16413	0.8696286935590432	0.9992485939671056	OVOA	Autosomal_not_target	Autosomal	not_target	not_significant
ENSGALG00010023775	65.26767767078927	-0.116607	0.39149694715803113	-0.297848	0.7658193095948359	0.9992485939671056	NA	Autosomal_not_target	Autosomal	not_target	not_significant
ENSGALG00010023777	4120.332255139851	-0.066708	0.1490892423049052	-0.447437	0.6545598248673372	0.9992485939671056	OAZ2	Autosomal_not_target	Autosomal	not_target	not_significant
ENSGALG00010023778	429.13018088332956	0.0530621	0.2112628306277855	0.25116649455017853	0.8016853878596951	0.9992485939671056	FANCF	Autosomal_not_target	Autosomal	not_target	not_significant
ENSGALG00010023781	6.976702823273804	0.27288388127041435	1.1596444546634415	0.23531685093049684	0.8139628171471706	0.9992485939671056	COL4A3	Autosomal_not_target	Autosomal	not_target	not_significant
ENSGALG00010023782	1.5410517419033978	3.0237593797049303	2.5567582311068313	1.1826536208689282	0.23694645217096105	0.9992485939671056	NA	Autosomal_not_target	Autosomal	not_target	not_significant
ENSGALG00010023783	7688.533429071888	-0.0484479	0.13266583029452308	-0.365188	0.7149713600670171	0.9992485939671056	VPS35	Autosomal_not_target	Autosomal	not_target	not_significant
ENSGALG00010023784	34.73273100863508	-0.438751	0.5136994550683427	-0.8541	0.3930497557952954	0.9992485939671056	LRRC46	Autosomal_not_target	Autosomal	not_target	not_significant
ENSGALG00010023786	6.5190907882581985	0.0899799	1.1507584690830028	0.0781918	0.9376754846422388	0.9992485939671056	NA	Autosomal_not_target	Autosomal	not_target	not_significant
ENSGALG00010023788	1394.8963907951074	-0.00615894	0.13571534822833817	-0.0453813	0.9638033930536228	0.9992485939671056	RTCA	Autosomal_not_target	Autosomal	not_target	not_significant
ENSGALG00010023790	0.9996104146343091	3.5201793622179713	3.6050439699304446	0.976459	0.3288368180597637	0.9992485939671056	NA	Autosomal_not_target	Autosomal	not_target	not_significant
ENSGALG00010023791	812.7305227763413	0.12336763459321556	0.16356746243866904	0.7542309011455947	0.45071058554013793	0.9992485939671056	VTI1B	Autosomal_not_target	Autosomal	not_target	not_significant
ENSGALG00010023792	3869.2085606409746	0.19284283275486505	0.1600656010218354	1.2047737397903397	0.22829066020663102	0.9992485939671056	ZNF609	Autosomal_not_target	Autosomal	not_target	not_significant
ENSGALG00010023793	2565.8348902726916	0.000196909	0.15900082603025825	0.00123841	0.9990118881335338	0.9998223296275341	RBM45	Autosomal_target	Autosomal	target	not_significant
ENSGALG00010023794	218.23090468875245	-0.476861	0.4015490278211387	-1.18755	0.23500893250924748	0.9992485939671056	MT3	Autosomal_not_target	Autosomal	not_target	not_significant
ENSGALG00010023798	9922.48	0.0202426	0.12214104424323403	0.16573115028252333	0.8683685306641017	0.9992485939671056	ARCN1	Autosomal_not_target	Autosomal	not_target	not_significant
ENSGALG00010023799	3781.7859455349503	0.00585846	0.1354158775050937	0.0432627	0.9654921130090047	0.9992485939671056	NMT1	Autosomal_not_target	Autosomal	not_target	not_significant
ENSGALG00010023800	1320.6205255572816	0.013744939190908073	0.13651056925367258	0.10068772891398876	0.919798	0.9992485939671056	PEX5	Autosomal_not_target	Autosomal	not_target	not_significant
ENSGALG00010023801	0	NA	NA	NA	NA	NA	NA	Autosomal_not_target	Autosomal	not_target	not_significant
ENSGALG00010023802	45.987100780395444	0.424939	0.49608578887438237	0.8565833483772581	0.39167519159757286	0.9992485939671056	SYNJ2BP	Autosomal_not_target	Autosomal	not_target	not_significant
ENSGALG00010023805	1617.5390027505432	0.15102295070367258	0.23651359338968608	0.6385381429423516	0.5231234329020984	0.9992485939671056	GALNT6	Autosomal_not_target	Autosomal	not_target	not_significant
ENSGALG00010023806	705.1921086275829	0.15147934737536833	0.2479191275145012	0.6110030673874005	0.5411975496304053	0.9992485939671056	PATJ	Autosomal_not_target	Autosomal	not_target	not_significant
ENSGALG00010023807	1544.3914315244097	-0.0711781	0.19464355646530992	-0.365684	0.7146008140094636	0.9992485939671056	MRPL10	Autosomal_not_target	Autosomal	not_target	not_significant
ENSGALG00010023808	640.5519211641524	-0.124194	0.18933918523990956	-0.655936	0.5118650170702657	0.9992485939671056	DHX35	Autosomal_target	Autosomal	target	not_significant
ENSGALG00010023809	2528.2911652339394	0.0740023	0.17118137065477032	0.43230321505003416	0.665521	0.9992485939671056	NA	Autosomal_not_target	Autosomal	not_target	not_significant
ENSGALG00010023810	0	NA	NA	NA	NA	NA	NA	Autosomal_not_target	Autosomal	not_target	not_significant
ENSGALG00010023811	3424.2962428709216	0.19352654950380757	0.13054662549397617	1.482432416552487	0.13822527386540578	0.9992485939671056	MRPL44	Autosomal_not_target	Autosomal	not_target	not_significant
ENSGALG00010023812	0	NA	NA	NA	NA	NA	NA	Autosomal_not_target	Autosomal	not_target	not_significant
ENSGALG00010023813	0.8529049548955201	-0.298863	3.4204728741638935	-0.0873749	0.930374	0.9992485939671056	CELA1	Autosomal_not_target	Autosomal	not_target	not_significant
ENSGALG00010023814	0	NA	NA	NA	NA	NA	NA	Autosomal_not_target	Autosomal	not_target	not_significant
ENSGALG00010023815	112.15407743608577	0.00531535	0.2874819420128387	0.0184893	0.9852484789311655	0.9992485939671056	PLCD3	Autosomal_not_target	Autosomal	not_target	not_significant
ENSGALG00010023816	0.8427206181833696	-1.64281	3.908263479981668	-0.420342	0.6742353328229311	0.9992485939671056	OLFR6	Autosomal_not_target	Autosomal	not_target	not_significant
ENSGALG00010023817	408.4361331276118	-0.22168	0.2224042546405061	-0.996743	0.3188892060439132	0.9992485939671056	BBS2	Autosomal_not_target	Autosomal	not_target	not_significant
ENSGALG00010023818	60.684957338629445	-0.161209	0.4513786406001333	-0.357147	0.7209815686609653	0.9992485939671056	NA	Autosomal_not_target	Autosomal	not_target	not_significant
ENSGALG00010023819	2.0094953484235383	-0.768143	2.0492569238321794	-0.37484	0.7077797120371119	0.9992485939671056	BIN2	Autosomal_not_target	Autosomal	not_target	not_significant
ENSGALG00010023820	9.285683446177815	-0.796417	1.2225801368948461	-0.651423	0.5147735662239943	0.9992485939671056	CYP1C1	Autosomal_not_target	Autosomal	not_target	not_significant
ENSGALG00010023821	574.6624267776889	0.10459583731504313	0.18274672604988385	0.5723540967102847	0.5670821074558814	0.9992485939671056	KANK4	Autosomal_not_target	Autosomal	not_target	not_significant
ENSGALG00010023822	385.2021366410297	-0.455808	0.2113624938769244	-2.15652	0.031043050499018374	0.896843	CHEK2	Autosomal_target	Autosomal	target	not_significant
ENSGALG00010023823	24.259203180892307	-0.117465	0.5966541384560126	-0.196873	0.8439271642005833	0.9992485939671056	MUC2	Autosomal_not_target	Autosomal	not_target	not_significant
ENSGALG00010023824	0	NA	NA	NA	NA	NA	NA	Autosomal_not_target	Autosomal	not_target	not_significant
ENSGALG00010023825	0	NA	NA	NA	NA	NA	NA	Autosomal_not_target	Autosomal	not_target	not_significant
ENSGALG00010023826	1199.7769189368842	-0.175455	0.13890407420346704	-1.26314	0.20653972428775588	0.9992485939671056	DBT	Autosomal_not_target	Autosomal	not_target	not_significant
ENSGALG00010023827	0	NA	NA	NA	NA	NA	NA	Autosomal_not_target	Autosomal	not_target	not_significant
ENSGALG00010023828	1485.9607394346426	0.1617304449855393	0.15073142960137215	1.0729709484827112	0.2832841510317406	0.9992485939671056	CHEK1	Autosomal_target	Autosomal	target	not_significant
ENSGALG00010023829	4426.007523821213	0.13151979248771703	0.12019409979855679	1.094228358198463	0.2738548370127564	0.9992485939671056	USP1	Autosomal_not_target	Autosomal	not_target	not_significant
ENSGALG00010023830	2592.29	-0.00935691	0.1469538164135639	-0.0636724	0.949231	0.9992485939671056	AGFG1	Autosomal_not_target	Autosomal	not_target	not_significant
ENSGALG00010023831	34.114615483226636	-1.2297	0.6241909554733579	-1.97007	0.0488307	0.9862283439617081	SATB2	Autosomal_not_target	Autosomal	not_target	not_significant
ENSGALG00010023832	21.008541611322865	-1.151	0.7406793606807219	-1.55398	0.12018900254069025	0.9992485939671056	NA	Autosomal_target	Autosomal	target	not_significant
ENSGALG00010023833	825.4201801803182	0.10216488495494967	0.16900955538856274	0.6044917680545736	0.5455167405519035	0.9992485939671056	PIP4K2C	Autosomal_not_target	Autosomal	not_target	not_significant
ENSGALG00010023834	0	NA	NA	NA	NA	NA	NA	Autosomal_not_target	Autosomal	not_target	not_significant
ENSGALG00010023835	508.5051507963832	0.029628111769487684	0.20228829115846558	0.14646478844530875	0.8835544848696111	0.9992485939671056	INAFM2	Autosomal_not_target	Autosomal	not_target	not_significant
ENSGALG00010023836	2955.5487011881028	-0.0576936	0.12729239774329304	-0.453237	0.6503782725133211	0.9992485939671056	NDUFS3	Autosomal_not_target	Autosomal	not_target	not_significant
ENSGALG00010023837	6027.877644966583	0.00720849	0.129285	0.0557564	0.9555358809507404	0.9992485939671056	STT3A	Autosomal_not_target	Autosomal	not_target	not_significant
ENSGALG00010023840	544.8889971979409	-0.063033	0.1921350270228477	-0.328066	0.742862	0.9992485939671056	SMAGP	Autosomal_not_target	Autosomal	not_target	not_significant
ENSGALG00010023841	109.7043243988894	0.2068895437745936	0.3990239627888281	0.5184890208813948	0.6041171183477494	0.9992485939671056	OSBPL7	Autosomal_not_target	Autosomal	not_target	not_significant
ENSGALG00010023847	74.85606386458205	-0.179424	0.43419979337902054	-0.41323	0.6794382551693754	0.9992485939671056	PIK3AP1	Autosomal_not_target	Autosomal	not_target	not_significant
ENSGALG00010023848	0.19131939382613397	1.2383231727893602	4.080472856796901	0.30347540989683774	0.7615275844724025	0.9992485939671056	NA	Autosomal_not_target	Autosomal	not_target	not_significant
ENSGALG00010023850	696.2429323297383	-0.263557	0.2051999714817926	-1.28439	0.1990058204443506	0.9992485939671056	DAZAP2	Autosomal_target	Autosomal	target	not_significant
ENSGALG00010023851	843.2388316871788	-0.0372522	0.1796905002960983	-0.207313	0.8357653429395675	0.9992485939671056	HSCB	Autosomal_not_target	Autosomal	not_target	not_significant
ENSGALG00010023852	15.490299530110953	-1.36811	0.8704321412943054	-1.57176	0.11600669944068231	0.9992485939671056	LRRC39	Autosomal_not_target	Autosomal	not_target	not_significant
ENSGALG00010023854	1138.0400973600929	-0.145836	0.2112128305914151	-0.690469	0.4898995571825672	0.9992485939671056	SHCBP1	Autosomal_not_target	Autosomal	not_target	not_significant
ENSGALG00010023857	191.3614424607975	-0.250636	0.28625393742777155	-0.875574	0.3812619095112302	0.9992485939671056	ACBD4	Autosomal_not_target	Autosomal	not_target	not_significant
ENSGALG00010023859	8.48763	-0.0766435	1.1608797740843846	-0.0660219	0.9473603825339834	0.9992485939671056	NA	Autosomal_not_target	Autosomal	not_target	not_significant
ENSGALG00010023860	879.9899318078245	-0.00720712	0.15048312138337244	-0.0478932	0.9618013544853281	0.9992485939671056	TRIP4	Autosomal_target	Autosomal	target	not_significant
ENSGALG00010023861	230.2468925964227	-0.37405	0.25057903795644926	-1.49274	0.13550406418870395	0.9992485939671056	SLC2A11L5	Autosomal_not_target	Autosomal	not_target	not_significant
ENSGALG00010023862	254.29903161802397	-0.453704	0.27125591777054986	-1.6726	0.0944051	0.9992485939671056	TRMT13	Autosomal_not_target	Autosomal	not_target	not_significant
ENSGALG00010023863	1291.93	-0.057054	0.21440755514394788	-0.266101	0.7901615117626236	0.9992485939671056	EYA2	Autosomal_not_target	Autosomal	not_target	not_significant
ENSGALG00010023864	992.0264887799644	0.7302904673424907	0.2294350450613933	3.182994416337208	0.0014576	0.27277799929573554	EPHA1	Autosomal_target	Autosomal	target	not_significant
ENSGALG00010023866	3066.140732201979	0.15984786231037643	0.14526926766075135	1.1003556697461339	0.27117718534944135	0.9992485939671056	AMBRA1	Autosomal_target	Autosomal	target	not_significant
ENSGALG00010023867	9.491095172309908	-0.575648	0.9915646504178465	-0.580545	0.5615472958674166	0.9992485939671056	NA	Autosomal_not_target	Autosomal	not_target	not_significant
ENSGALG00010023869	3587.744835812581	-0.145237	0.13727050640641655	-1.05804	0.2900382467116758	0.9992485939671056	DOCK7	Autosomal_not_target	Autosomal	not_target	not_significant
ENSGALG00010023871	7024.223269151373	-0.00305474	0.14066121360834283	-0.021717	0.9826737070141179	0.9992485939671056	UQCRFS1	Autosomal_not_target	Autosomal	not_target	not_significant
ENSGALG00010023872	1.1211337602173204	-3.4127	3.9440078259390106	-0.865288	0.38688048194538044	0.9992485939671056	CCL20	Autosomal_not_target	Autosomal	not_target	not_significant
ENSGALG00010023874	4286.092347955897	0.4176775998241363	0.16890538068963354	2.4728495807461925	0.013404054707377691	0.7011466138150548	HEXIM1	Autosomal_target	Autosomal	target	not_significant
ENSGALG00010023876	11.00652680956798	0.055847284248318516	0.9376530608057416	0.0595607	0.9525055097829146	0.9992485939671056	POU6F1	Autosomal_not_target	Autosomal	not_target	not_significant
ENSGALG00010023877	0	NA	NA	NA	NA	NA	NA	Autosomal_not_target	Autosomal	not_target	not_significant
ENSGALG00010023878	0	NA	NA	NA	NA	NA	NA	Autosomal_not_target	Autosomal	not_target	not_significant
ENSGALG00010023879	8293.170471591173	0.019916385426442952	0.16955811559892633	0.11746052588572803	0.9064951232325108	0.9992485939671056	EI24	Autosomal_not_target	Autosomal	not_target	not_significant
ENSGALG00010023880	436.8509237140158	0.19149678651938495	0.19619376481230263	0.9760594925256099	0.32903498344244686	0.9992485939671056	NA	Autosomal_not_target	Autosomal	not_target	not_significant
ENSGALG00010023881	90.50152877048498	-0.411682	0.3807514523754958	-1.08123	0.27959267654148645	0.9992485939671056	VSTM2B	Autosomal_not_target	Autosomal	not_target	not_significant
ENSGALG00010023883	3.6783683460051093	1.865850900034131	1.4815942294480922	1.2593535145781298	0.2079026718922669	0.9992485939671056	TBX21	Autosomal_not_target	Autosomal	not_target	not_significant
ENSGALG00010023884	704.9885000377724	-0.203707	0.2616658520951118	-0.778501	0.4362736033612076	0.9992485939671056	C2orf69	Autosomal_not_target	Autosomal	not_target	not_significant
ENSGALG00010023885	340.3092394323923	-0.900749	0.3733079025473736	-2.41288	0.015826819324749896	0.7308494013366503	ANGPTL3	Autosomal_target	Autosomal	target	not_significant
ENSGALG00010023886	9.429164620909711	-1.84303	1.092336959354994	-1.68724	0.0915578	0.9992485939671056	CYP2C18	Autosomal_not_target	Autosomal	not_target	not_significant
ENSGALG00010023887	1822.263649851256	-0.0388343	0.22048802621793206	-0.176129	0.8601928003818633	0.9992485939671056	RASA2	Autosomal_not_target	Autosomal	not_target	not_significant
ENSGALG00010023888	8508.375710437249	0.0494133	0.14589438667836405	0.3386925920803964	0.7348413218456693	0.9992485939671056	CTH	Autosomal_not_target	Autosomal	not_target	not_significant
ENSGALG00010023889	237.90299747354416	0.11607337020063674	0.298633	0.3886822782041789	0.6975111935213503	0.9992485939671056	SAMD8	Autosomal_not_target	Autosomal	not_target	not_significant
ENSGALG00010023890	1966.2319657862927	-0.0510656	0.14730985624389564	-0.346654	0.7288510056210776	0.9992485939671056	SASS6	Autosomal_target	Autosomal	target	not_significant
ENSGALG00010023891	44.03510293981203	0.0896146	0.5210912482810744	0.17197483369210295	0.8634573140151324	0.9992485939671056	NA	Autosomal_not_target	Autosomal	not_target	not_significant
ENSGALG00010023893	0	NA	NA	NA	NA	NA	NA	Autosomal_not_target	Autosomal	not_target	not_significant
ENSGALG00010023894	0.16016196574533145	-0.68523	4.080472856796901	-0.167929	0.8666390481493975	0.9992485939671056	NA	Autosomal_not_target	Autosomal	not_target	not_significant
ENSGALG00010023896	694.8501797943317	0.21992857815709538	0.16608577905561964	1.3241866908029771	0.1854410498928869	0.9992485939671056	POP4	Autosomal_not_target	Autosomal	not_target	not_significant
ENSGALG00010023902	441.2238530415424	0.2128310422124474	0.18622601379488035	1.1428641889251374	0.25309498301492805	0.9992485939671056	PTGER3	Autosomal_not_target	Autosomal	not_target	not_significant
ENSGALG00010023903	174.79863517927464	0.2721945409754622	0.25393056189412166	1.0719250922185406	0.28375367882593266	0.9992485939671056	TBKBP1	Autosomal_not_target	Autosomal	not_target	not_significant
ENSGALG00010023904	0	NA	NA	NA	NA	NA	NA	Autosomal_not_target	Autosomal	not_target	not_significant
ENSGALG00010023909	646.2165971201514	-0.0841117	0.18477410210525547	-0.455214	0.6489554486577196	0.9992485939671056	FOXRED1	Autosomal_not_target	Autosomal	not_target	not_significant
ENSGALG00010023910	2302.4904214677244	-0.0988832	0.12999209343558135	-0.760686	0.4468444369817846	0.9992485939671056	RNF7	Autosomal_not_target	Autosomal	not_target	not_significant
ENSGALG00010023911	5340.012137841558	0.0970509	0.12086456076362394	0.8029719428291595	0.421991	0.9992485939671056	TFCP2	Autosomal_target	Autosomal	target	not_significant
ENSGALG00010023913	3396.0307422846654	-0.0362912	0.18931446175338507	-0.191698	0.8479788279105674	0.9992485939671056	ZMYND8	Autosomal_not_target	Autosomal	not_target	not_significant
ENSGALG00010023914	1939.2240618042329	0.12772667996638623	0.1692923592597016	0.7544739793628142	0.4505646641406097	0.9992485939671056	CCDC117	Autosomal_not_target	Autosomal	not_target	not_significant
ENSGALG00010023917	4090.9029020501766	-0.0291865	0.17573175480239087	-0.166085	0.8680898481014335	0.9992485939671056	ZRANB2	Autosomal_target	Autosomal	target	not_significant
ENSGALG00010023918	2552.3372847454575	-0.0788086	0.14050326503801638	-0.560902	0.5748640264548782	0.9992485939671056	MFSD14A	Autosomal_not_target	Autosomal	not_target	not_significant
ENSGALG00010023920	110.8224533081915	0.20218374098970363	0.3184446900072014	0.6349100717777124	0.525487	0.9992485939671056	NA	Autosomal_not_target	Autosomal	not_target	not_significant
ENSGALG00010023921	51.24780007745619	-0.72799	0.6029906285757392	-1.2073	0.22731696550089436	0.9992485939671056	GRK7	Autosomal_not_target	Autosomal	not_target	not_significant
ENSGALG00010023923	1146.1687553092597	0.11282510523951612	0.15997489746494015	0.7052675577694476	0.480644	0.9992485939671056	CSNK1G1	Autosomal_not_target	Autosomal	not_target	not_significant
ENSGALG00010023925	1144.8286153797958	-0.0161783	0.2829900273259957	-0.0571693	0.9544103463739181	0.9992485939671056	NCOA3	Autosomal_not_target	Autosomal	not_target	not_significant
ENSGALG00010023926	4971.976564820012	-0.217681	0.15059873913672642	-1.44544	0.14833513910042215	0.9992485939671056	ZYX	Autosomal_not_target	Autosomal	not_target	not_significant
ENSGALG00010023927	21303.97594695104	-0.0184324	0.14831451947774765	-0.124279	0.9010941525473876	0.9992485939671056	KPNB1	Autosomal_not_target	Autosomal	not_target	not_significant
ENSGALG00010023930	5767.502752961956	-0.010625	0.15677118614741803	-0.067774	0.9459655483295134	0.9992485939671056	SRPRA	Autosomal_not_target	Autosomal	not_target	not_significant
ENSGALG00010023931	569.4810592391236	-0.0618639	0.1693336995293442	-0.365337	0.7148596005768908	0.9992485939671056	CSRNP2	Autosomal_not_target	Autosomal	not_target	not_significant
ENSGALG00010023935	0	NA	NA	NA	NA	NA	NA	Autosomal_not_target	Autosomal	not_target	not_significant
ENSGALG00010023937	2791.8953039527732	-0.0121995	0.1414369507715237	-0.086254	0.9312645148699517	0.9992485939671056	XBP1	Autosomal_not_target	Autosomal	not_target	not_significant
ENSGALG00010023940	8181.386816984289	0.0672475	0.13798703285324798	0.48734674168715614	0.626013	0.9992485939671056	ATP1B3	Autosomal_not_target	Autosomal	not_target	not_significant
ENSGALG00010023942	240.83329551165838	0.23286383972629102	0.2779638712340708	0.8377485847079693	0.40217192055359485	0.9992485939671056	NEGR1	Autosomal_target	Autosomal	target	not_significant
ENSGALG00010023945	376.7920741593782	-0.0776477	0.22888322422025448	-0.339246	0.7344244642844022	0.9992485939671056	LETMD1	Autosomal_target	Autosomal	target	not_significant
ENSGALG00010023946	682.9253932127671	0.18302116518929315	0.1993083885877329	0.9182812950631513	0.3584716173519582	0.9992485939671056	ZNRF3	Autosomal_not_target	Autosomal	not_target	not_significant
ENSGALG00010023947	13.41072234246861	-0.288809	0.8172660060048946	-0.353384	0.7238006323737558	0.9992485939671056	NA	Autosomal_target	Autosomal	target	not_significant
ENSGALG00010023948	1515.0204778021168	-0.159683	0.19779412003849814	-0.807318	0.41948312403251264	0.9992485939671056	SULF2	Autosomal_not_target	Autosomal	not_target	not_significant
ENSGALG00010023952	0	NA	NA	NA	NA	NA	NA	Autosomal_not_target	Autosomal	not_target	not_significant
ENSGALG00010023953	674.0061007449818	0.10848118794154209	0.24988033412890404	0.4341325551677094	0.6641921860642754	0.9992485939671056	SLC35A3	Autosomal_not_target	Autosomal	not_target	not_significant
ENSGALG00010023954	707.9767341708166	0.1391726382916314	0.1722113173606361	0.8081503609904057	0.4190040293186345	0.9992485939671056	PLEKHF1	Autosomal_target	Autosomal	target	not_significant
ENSGALG00010023955	36.615073957402736	0.0841918	0.5146999747326103	0.16357458302020553	0.870066	0.9992485939671056	C1QL4	Autosomal_target	Autosomal	target	not_significant
ENSGALG00010023956	1242.6987491926755	-0.00734369	0.17258237432635015	-0.0425518	0.9660588078433293	0.9992485939671056	KREMEN1	Autosomal_target	Autosomal	target	not_significant
ENSGALG00010023957	6851.446535558823	0.33188019063156754	0.16873402745251043	1.966883595693074	0.0491966	0.9862283439617081	YBX3	Autosomal_not_target	Autosomal	not_target	not_significant
ENSGALG00010023958	0.4804858972359944	-2.18909	3.993197041070639	-0.548205	0.5835509361472376	0.9992485939671056	NA	Autosomal_not_target	Autosomal	not_target	not_significant
ENSGALG00010023962	1074.1207508981438	-0.0145123	0.19627649487072907	-0.0739381	0.94106	0.9992485939671056	FPGT	Autosomal_not_target	Autosomal	not_target	not_significant
ENSGALG00010023966	1991.746496020692	0.29708589273055996	0.20164738839143317	1.4732940262725536	0.1406717707751783	0.9992485939671056	PEAK1	Autosomal_not_target	Autosomal	not_target	not_significant
ENSGALG00010023967	141.58772276360156	0.08233	0.3460472994361348	0.2379154172656057	0.8119466975596318	0.9992485939671056	PRPH	Autosomal_not_target	Autosomal	not_target	not_significant
ENSGALG00010023968	367.35721966135577	-0.189913	0.19052154531167104	-0.996808	0.3188576141566441	0.9992485939671056	TYW5	Autosomal_not_target	Autosomal	not_target	not_significant
ENSGALG00010023971	26.175227374112396	1.2982380326253726	0.5880917383193953	2.207543395075368	0.0272761	0.8703355150336759	SBSPONL	Autosomal_not_target	Autosomal	not_target	not_significant
ENSGALG00010023972	4.522409261724154	0.0650951	1.2919699248681795	0.0503844	0.9598161010033094	0.9992485939671056	NA	Autosomal_not_target	Autosomal	not_target	not_significant
ENSGALG00010023974	3281.7588561446737	0.25094985700648914	0.1881753131099135	1.3335960645374823	0.18233627341712133	0.9992485939671056	PREX1	Autosomal_not_target	Autosomal	not_target	not_significant
ENSGALG00010023978	7066.649009738367	0.13190139556543787	0.15339476529509902	0.8598819869223538	0.3898540989199422	0.9992485939671056	TFDP2	Autosomal_not_target	Autosomal	not_target	not_significant
ENSGALG00010023979	511.4118983989947	-0.202172	0.1684989313324096	-1.19984	0.2302013908194736	0.9992485939671056	FAM118B	Autosomal_not_target	Autosomal	not_target	not_significant
ENSGALG00010023981	22.287188510408306	-0.174457	0.6308507746897472	-0.276542	0.7821317231597027	0.9992485939671056	NA	Autosomal_not_target	Autosomal	not_target	not_significant
ENSGALG00010023983	1.6364977095969124	1.3166732438490478	2.427179306282227	0.5424705296560187	0.5874944039459584	0.9992485939671056	NA	Autosomal_not_target	Autosomal	not_target	not_significant
ENSGALG00010023984	7.591050896866738	-1.07706	1.123453212254513	-0.958709	0.3377053464901933	0.9992485939671056	FMNL1	Autosomal_not_target	Autosomal	not_target	not_significant
ENSGALG00010023986	11.556940192120889	0.2024104588805301	0.8553421549897018	0.23664267883881757	0.8129340074972382	0.9992485939671056	SYCE3	Autosomal_not_target	Autosomal	not_target	not_significant
ENSGALG00010023987	7.094666097102967	-0.959077	1.1620234984525162	-0.82535	0.40917268099912724	0.9992485939671056	TNNI3K	Autosomal_not_target	Autosomal	not_target	not_significant
ENSGALG00010023989	882.059	-0.0773774	0.23498598444564847	-0.329285	0.7419402275736009	0.9992485939671056	NA	Autosomal_not_target	Autosomal	not_target	not_significant
ENSGALG00010023991	5862.033628678375	0.1712587960048887	0.13812726135291026	1.2398623872468486	0.21502629794878456	0.9992485939671056	TSPAN3	Autosomal_not_target	Autosomal	not_target	not_significant
ENSGALG00010023992	93.2909	0.0753667	0.36070955004684385	0.20894009545738007	0.8344950032278771	0.9992485939671056	FAM131B	Autosomal_not_target	Autosomal	not_target	not_significant
ENSGALG00010023993	493.4388319007341	-0.387315	0.1894419771211264	-2.0445	0.0409039	0.9545355167339712	C19orf12	Autosomal_not_target	Autosomal	not_target	not_significant
ENSGALG00010023996	7.674364853452011	0.40842048105409656	1.1394616835092108	0.35843283452610725	0.7200194233262251	0.9992485939671056	MYO7B	Autosomal_not_target	Autosomal	not_target	not_significant
ENSGALG00010023997	1008.2626257981506	0.0874105	0.2089800345723404	0.4182718947294605	0.675748	0.9992485939671056	ARFGEF2	Autosomal_not_target	Autosomal	not_target	not_significant
ENSGALG00010023998	0.31010420149792073	-1.56247	4.039434356590952	-0.386804	0.698901	0.9992485939671056	GSC2	Autosomal_not_target	Autosomal	not_target	not_significant
ENSGALG00010023999	812.6380277991415	0.0495251	0.15535652859608343	0.31878344859641855	0.7498907300948237	0.9992485939671056	DGCR14	Autosomal_target	Autosomal	target	not_significant
ENSGALG00010024001	24.115958412470004	-0.171117	0.5949025221691525	-0.287639	0.7736233870455824	0.9992485939671056	NA	Autosomal_not_target	Autosomal	not_target	not_significant
ENSGALG00010024002	7077.0373749539685	0.034774779874108645	0.12228	0.284386	0.7761146001632659	0.9992485939671056	DGCR2	Autosomal_not_target	Autosomal	not_target	not_significant
ENSGALG00010024003	33.29182513765958	-0.326984	0.6877149094230619	-0.475464	0.6344564215996273	0.9992485939671056	ERICH3	Autosomal_not_target	Autosomal	not_target	not_significant
ENSGALG00010024004	7887.490613509726	0.20486613842475362	0.14334713630183607	1.4291610122812728	0.15295796066241765	0.9992485939671056	EIF4B	Autosomal_not_target	Autosomal	not_target	not_significant
ENSGALG00010024005	446.4782715294308	0.41282849863400567	0.2864560462365935	1.441158265142838	0.1495399759789273	0.9992485939671056	NA	Autosomal_not_target	Autosomal	not_target	not_significant
ENSGALG00010024007	1.5931431327600163	0.0335913	3.1226639068715323	0.010757244068427582	0.9914171265739196	0.9998022777976339	NA	Autosomal_not_target	Autosomal	not_target	not_significant
ENSGALG00010024008	2010.5896942734398	-0.121696	0.1609518557703464	-0.756102	0.44958795124272904	0.9992485939671056	CCNE1	Autosomal_target	Autosomal	target	not_significant
ENSGALG00010024009	15592.066019090402	-0.0815238	0.12962490834350276	-0.628921	0.5294009094130682	0.9992485939671056	CSE1L	Autosomal_not_target	Autosomal	not_target	not_significant
ENSGALG00010024010	6732.477979425173	0.21516439973283896	0.12292571630609168	1.7503611628104567	0.080056	0.9992485939671056	NA	Autosomal_target	Autosomal	target	not_significant
ENSGALG00010024011	3082.1898280035784	-0.0387952	0.11807226970108643	-0.328572	0.7424795683301897	0.9992485939671056	AGPS	Autosomal_not_target	Autosomal	not_target	not_significant
ENSGALG00010024013	1401.7885389874466	0.12218407480086242	0.19269739080138718	0.6340722844908538	0.5260336493191453	0.9992485939671056	PTPRJ	Autosomal_target	Autosomal	target	not_significant
ENSGALG00010024014	2.718637038492458	-0.821161	1.8987905037264041	-0.432465	0.6654033154899529	0.9992485939671056	NA	Autosomal_not_target	Autosomal	not_target	not_significant
ENSGALG00010024016	1079.9089766824939	-0.0431434	0.17105383057948692	-0.252221	0.8008700425989299	0.9992485939671056	CRYZ	Autosomal_not_target	Autosomal	not_target	not_significant
ENSGALG00010024017	358.77927053492397	0.1753186353318025	0.2196425460342679	0.7981997955188967	0.42475455607746126	0.9992485939671056	TYW3	Autosomal_not_target	Autosomal	not_target	not_significant
ENSGALG00010024018	23354.046326526255	0.2727363827212568	0.17927947075991615	1.5212917662306933	0.12818663558229038	0.9992485939671056	KRT18	Autosomal_not_target	Autosomal	not_target	not_significant
ENSGALG00010024019	314.6924444455984	-0.122558	0.3000054059892669	-0.408521	0.6828914040373478	0.9992485939671056	MAP3K14	Autosomal_target	Autosomal	target	not_significant
ENSGALG00010024020	4569.597627448682	0.037818406775141165	0.15185282533864022	0.24904644803811862	0.8033248527077084	0.9992485939671056	MAIP1	Autosomal_not_target	Autosomal	not_target	not_significant
ENSGALG00010024021	0.5739581814784019	2.724015347214282	3.9943576968743493	0.6819658012465606	0.4952605758070106	0.9992485939671056	IGLL1	Autosomal_not_target	Autosomal	not_target	not_significant
ENSGALG00010024023	17.613809804718294	-0.914847	0.7055372881824259	-1.29667	0.19474574698455482	0.9992485939671056	LHX8	Autosomal_not_target	Autosomal	not_target	not_significant
ENSGALG00010024024	1358.2706494460388	-0.154586	0.17467391322392278	-0.884996	0.37615890222546633	0.9992485939671056	AGL	Autosomal_not_target	Autosomal	not_target	not_significant
ENSGALG00010024025	48.65048482750426	-0.0690605	0.6019059817833337	-0.114736	0.9086541024156145	0.9992485939671056	CLCN1	Autosomal_not_target	Autosomal	not_target	not_significant
ENSGALG00010024026	509.46561369663914	0.1820616498209185	0.17784963705647672	1.0236829989318688	0.30598502803000155	0.9992485939671056	TIRAP	Autosomal_not_target	Autosomal	not_target	not_significant
ENSGALG00010024029	608.7169339715583	0.0541623	0.17742459371645775	0.30526933057793526	0.7601610324369446	0.9992485939671056	NA	Autosomal_not_target	Autosomal	not_target	not_significant
ENSGALG00010024030	11127.209819930737	0.029474067497506473	0.11809209761004667	0.24958543453799206	0.8029079637321476	0.9992485939671056	STAU1	Autosomal_not_target	Autosomal	not_target	not_significant
ENSGALG00010024031	7667.521775302592	-0.00501823	0.1422953535846583	-0.0352663	0.9718673860868295	0.9992485939671056	LIMS2	Autosomal_not_target	Autosomal	not_target	not_significant
ENSGALG00010024034	4980.783023920659	0.3744360869283786	0.18891902887710701	1.9819924395861233	0.047480086831232934	0.9799984590312896	LRP2	Autosomal_not_target	Autosomal	not_target	not_significant
ENSGALG00010024035	1363.9702399318487	0.047429549075335274	0.15554863330600696	0.3049178129519679	0.7604287486341911	0.9992485939671056	OSBPL5	Autosomal_not_target	Autosomal	not_target	not_significant
ENSGALG00010024038	2812.247430075728	0.14917311593931934	0.18337898986909598	0.8134689587166212	0.41594923649560783	0.9992485939671056	NKD1	Autosomal_not_target	Autosomal	not_target	not_significant
ENSGALG00010024039	1671.955955173596	-0.0123936	0.16594750680615367	-0.0746841	0.9404660604813984	0.9992485939671056	MRPL45	Autosomal_not_target	Autosomal	not_target	not_significant
ENSGALG00010024040	182.33251582239723	0.5987035570270042	0.3556571343604642	1.6833728306999418	0.0923029	0.9992485939671056	NA	Autosomal_not_target	Autosomal	not_target	not_significant
ENSGALG00010024042	1764.5002463749709	-0.0625096	0.14024941932063353	-0.445703	0.6558116950244579	0.9992485939671056	DCPS	Autosomal_not_target	Autosomal	not_target	not_significant
ENSGALG00010024045	3.1577747770968814	0.2902827654180434	1.533930095780164	0.18924119568200024	0.8499037814640694	0.9992485939671056	PSTPIP1	Autosomal_not_target	Autosomal	not_target	not_significant
ENSGALG00010024046	0	NA	NA	NA	NA	NA	NA	Autosomal_not_target	Autosomal	not_target	not_significant
ENSGALG00010024047	4.759721581395669	2.313049580709699	1.666560669691931	1.3879180174924406	0.1651620107275718	0.9992485939671056	NA	Autosomal_not_target	Autosomal	not_target	not_significant
ENSGALG00010024049	5309.999553441957	-0.0373891	0.11644112216060672	-0.321099	0.7481356153839769	0.9992485939671056	RCN2	Autosomal_not_target	Autosomal	not_target	not_significant
ENSGALG00010024051	15898.812826128069	0.15373230846325467	0.1647585967922765	0.9330760971281912	0.35078067956405784	0.9992485939671056	NA	Autosomal_not_target	Autosomal	not_target	not_significant
ENSGALG00010024052	192.26150513513397	-0.170286	0.2953879415383762	-0.576482	0.5642892751665459	0.9992485939671056	NA	Autosomal_not_target	Autosomal	not_target	not_significant
ENSGALG00010024053	28.421851444525043	-0.565026	0.5972442987263124	-0.946056	0.34412014172759553	0.9992485939671056	ISL2	Autosomal_not_target	Autosomal	not_target	not_significant
ENSGALG00010024054	7.462964226610651	-0.0396053	1.1040801022064826	-0.0358718	0.9713845791261214	0.9992485939671056	NA	Autosomal_not_target	Autosomal	not_target	not_significant
ENSGALG00010024056	0.16016196574533145	-0.68523	4.080472856796901	-0.167929	0.8666390481493975	0.9992485939671056	NA	Autosomal_not_target	Autosomal	not_target	not_significant
ENSGALG00010024057	18.827907019874203	-1.34884	0.7838690033941746	-1.72075	0.085296	0.9992485939671056	HSD3B1	Autosomal_not_target	Autosomal	not_target	not_significant
ENSGALG00010024058	1005.1066093767952	-0.341724	0.15953895717608096	-2.14195	0.0321975	0.9055033946346654	SLC44A5	Autosomal_not_target	Autosomal	not_target	not_significant
ENSGALG00010024060	913.6316706188768	-0.227599	0.2897588922642393	-0.785479	0.4321728366809899	0.9992485939671056	FRRS1	Autosomal_not_target	Autosomal	not_target	not_significant
ENSGALG00010024061	0.5611159327944558	1.2459229384263901	4.03146	0.30905041362711594	0.7572831780732256	0.9992485939671056	NA	Autosomal_not_target	Autosomal	not_target	not_significant
ENSGALG00010024062	508.2244610416177	0.23581102725453734	0.2018138457721158	1.1684581221489159	0.24262202202646738	0.9992485939671056	ST3GAL4	Autosomal_target	Autosomal	target	not_significant
ENSGALG00010024063	5608.484725575802	0.0721585	0.12188097787205396	0.5920405408132158	0.553823	0.9992485939671056	BRD7	Autosomal_not_target	Autosomal	not_target	not_significant
ENSGALG00010024064	14.49082713648864	-5.24454	1.4982108881138272	-3.50053	4.6433020343095236e-4	0.16305556226563353	GPR17	Autosomal_not_target	Autosomal	not_target	not_significant
ENSGALG00010024066	0	NA	NA	NA	NA	NA	NA	Autosomal_not_target	Autosomal	not_target	not_significant
ENSGALG00010024068	928.5222027903458	-0.20656	0.2567615932966026	-0.804483	0.42111820859980564	0.9992485939671056	CASP2	Autosomal_not_target	Autosomal	not_target	not_significant
ENSGALG00010024069	0	NA	NA	NA	NA	NA	NA	Autosomal_not_target	Autosomal	not_target	not_significant
ENSGALG00010024073	2161.25	-0.396605	0.1808685170277443	-2.19278	0.028323012362448587	0.8703355150336759	RABGGTB	Autosomal_not_target	Autosomal	not_target	not_significant
ENSGALG00010024074	214.51974305846477	-0.0147164	0.25475818617882484	-0.0577662	0.9539348549526536	0.9992485939671056	ADCY7	Autosomal_not_target	Autosomal	not_target	not_significant
ENSGALG00010024075	965.5259580243977	-0.217387	0.2601812231050629	-0.835521	0.403425	0.9992485939671056	SPATS2L	Autosomal_not_target	Autosomal	not_target	not_significant
ENSGALG00010024077	245.19507328310354	-0.381787	0.26963490919566757	-1.41594	0.15679320587740558	0.9992485939671056	SFT2D3	Autosomal_target	Autosomal	target	not_significant
ENSGALG00010024078	1316.877168772155	0.48767	0.22207180836911675	2.1960014102309517	0.028091842446434742	0.8703355150336759	KIRREL3	Autosomal_target	Autosomal	target	not_significant
ENSGALG00010024080	1850.510040425087	-0.187773	0.15141956595233003	-1.24008	0.21494423141890195	0.9992485939671056	PAPD5	Autosomal_not_target	Autosomal	not_target	not_significant
ENSGALG00010024081	4028.989101934702	0.0535789	0.11509458453572594	0.4655204433783642	0.6415588004234007	0.9992485939671056	CARS	Autosomal_target	Autosomal	target	not_significant
ENSGALG00010024083	151.44337771393296	-0.329208	0.2833282284204664	-1.16193	0.24526377130834048	0.9992485939671056	PALMD	Autosomal_not_target	Autosomal	not_target	not_significant
ENSGALG00010024084	0	NA	NA	NA	NA	NA	NA	Autosomal_not_target	Autosomal	not_target	not_significant
ENSGALG00010024086	4220.224999147849	-0.0449029	0.13158181162113056	-0.341255	0.7329116337366192	0.9992485939671056	GABARAPL1	Autosomal_not_target	Autosomal	not_target	not_significant
ENSGALG00010024089	0	NA	NA	NA	NA	NA	NA	Autosomal_target	Autosomal	target	not_significant
ENSGALG00010024091	6922.335159757032	0.25335306996588053	0.12344675216724033	2.0523267361675805	0.0401379	0.9513561628406513	ETFA	Autosomal_target	Autosomal	target	not_significant
ENSGALG00010024095	9114.255190439073	-0.0174557	0.14160080870725952	-0.123274	0.9018903891245607	0.9992485939671056	RBM12	Autosomal_target	Autosomal	target	not_significant
ENSGALG00010024096	513.0213064457677	-0.0769554	0.18056168465509012	-0.4262	0.6699621643438491	0.9992485939671056	MYO1D	Autosomal_target	Autosomal	target	not_significant
ENSGALG00010024099	0	NA	NA	NA	NA	NA	NA	Autosomal_not_target	Autosomal	not_target	not_significant
ENSGALG00010024101	1105.6284462715514	0.15558983778279528	0.17801681195701546	0.8740176619968035	0.3821086353261371	0.9992485939671056	CNEP1R1	Autosomal_not_target	Autosomal	not_target	not_significant
ENSGALG00010024102	2312.5910390895615	-0.102575	0.13858465429473743	-0.74016	0.4592029210536193	0.9992485939671056	SGF29	Autosomal_target	Autosomal	target	not_significant
ENSGALG00010024104	90.83510254404204	-0.371364	0.32736244935186287	-1.13441	0.2566221773234363	0.9992485939671056	PLPPR5	Autosomal_not_target	Autosomal	not_target	not_significant
ENSGALG00010024106	3678.9002548544527	0.17625358355927878	0.1323938578161193	1.3312821792992535	0.18309617970899095	0.9992485939671056	WDR33	Autosomal_not_target	Autosomal	not_target	not_significant
ENSGALG00010024107	1523.441662068153	-0.251152	0.18285849725309955	-1.37348	0.1696043863062045	0.9992485939671056	NFE2L2	Autosomal_target	Autosomal	target	not_significant
ENSGALG00010024109	0	NA	NA	NA	NA	NA	NA	Autosomal_not_target	Autosomal	not_target	not_significant
ENSGALG00010024110	2668.101765037464	0.0497576	0.1537771439485315	0.32356975145379846	0.7462637917746053	0.9992485939671056	CPNE1	Autosomal_target	Autosomal	target	not_significant
ENSGALG00010024111	0	NA	NA	NA	NA	NA	NA	Autosomal_target	Autosomal	target	not_significant
ENSGALG00010024112	7348.348045373786	-0.0362581	0.12622917244153978	-0.287241	0.7739281712014052	0.9992485939671056	NAP1L4	Autosomal_not_target	Autosomal	not_target	not_significant
ENSGALG00010024113	286.2057157790766	0.11071224560543662	0.20386488475412318	0.5430667755212681	0.587084	0.9992485939671056	NA	Autosomal_not_target	Autosomal	not_target	not_significant
ENSGALG00010024114	0	NA	NA	NA	NA	NA	TMEM52B	Autosomal_target	Autosomal	target	not_significant
ENSGALG00010024115	1755.59	-0.0483173	0.14591608759088465	-0.331131	0.7405458079883623	0.9992485939671056	POLR2D	Autosomal_not_target	Autosomal	not_target	not_significant
ENSGALG00010024116	1875.1288479663876	-0.858367	0.18048718727610516	-4.75583	1.9763064807482797e-6	0.00484591	MCAM	Autosomal_not_target	Autosomal	not_target	significant
ENSGALG00010024117	0	NA	NA	NA	NA	NA	NA	Autosomal_not_target	Autosomal	not_target	not_significant
ENSGALG00010024118	411.8944862989165	0.20059271026607425	0.22309701932973705	0.8991277017896798	0.368585	0.9992485939671056	TMEM266	Autosomal_not_target	Autosomal	not_target	not_significant
ENSGALG00010024119	1462.8716875982745	-0.0998466	0.15865852069709024	-0.629318	0.5291411691541559	0.9992485939671056	AMMECR1L	Autosomal_target	Autosomal	target	not_significant
ENSGALG00010024120	0	NA	NA	NA	NA	NA	NA	Autosomal_not_target	Autosomal	not_target	not_significant
ENSGALG00010024121	413.8505248340481	-0.0418515	0.19738849020743018	-0.212026	0.8320868410366453	0.9992485939671056	NRG4	Autosomal_not_target	Autosomal	not_target	not_significant
ENSGALG00010024122	370.51006822014574	-0.162041	0.2112803956003984	-0.76695	0.44311151642223595	0.9992485939671056	SOCS7	Autosomal_not_target	Autosomal	not_target	not_significant
ENSGALG00010024123	15.662551206348596	-0.369633	0.8201028930262828	-0.450715	0.6521948867952825	0.9992485939671056	PLPPR4	Autosomal_not_target	Autosomal	not_target	not_significant
ENSGALG00010024124	3016.4669588891484	-0.0379046	0.1424350812181675	-0.266118	0.7901482043875653	0.9992485939671056	DIDO1	Autosomal_target	Autosomal	target	not_significant
ENSGALG00010024125	0	NA	NA	NA	NA	NA	NA	Autosomal_not_target	Autosomal	not_target	not_significant
ENSGALG00010024126	118.0007897739674	-0.222273	0.2958831052058319	-0.751219	0.45252113664939014	0.9992485939671056	NA	Autosomal_not_target	Autosomal	not_target	not_significant
ENSGALG00010024127	0	NA	NA	NA	NA	NA	NA	Autosomal_not_target	Autosomal	not_target	not_significant
ENSGALG00010024128	771.6069590427232	0.0736562	0.17116832879502344	0.4303146523411047	0.6669667700065365	0.9992485939671056	PHLDA2	Autosomal_not_target	Autosomal	not_target	not_significant
ENSGALG00010024129	2926.5446047375017	-0.0768912	0.19845356610918657	-0.387452	0.6984217903208811	0.9992485939671056	GID8	Autosomal_not_target	Autosomal	not_target	not_significant
ENSGALG00010024130	0.19131939382613397	1.2383231727893602	4.080472856796901	0.30347540989683774	0.7615275844724025	0.9992485939671056	NA	Autosomal_not_target	Autosomal	not_target	not_significant
ENSGALG00010024131	0.3361770287120817	0.2765505005757296	4.080472856796901	0.0677741	0.9459654371376393	0.9992485939671056	NA	Autosomal_not_target	Autosomal	not_target	not_significant
ENSGALG00010024132	1319.6817983778903	-0.00450906	0.1852408292183689	-0.0243416	0.9805801378589507	0.9992485939671056	NA	Autosomal_not_target	Autosomal	not_target	not_significant
ENSGALG00010024133	5499.489368135975	0.0754334	0.1388081553147534	0.5434362679013638	0.5868294603271794	0.9992485939671056	PSMD11	Autosomal_target	Autosomal	target	not_significant
ENSGALG00010024134	0	NA	NA	NA	NA	NA	NA	Autosomal_not_target	Autosomal	not_target	not_significant
ENSGALG00010024135	4662.435934327169	-0.00735518	0.12722869796659966	-0.0578107	0.9538994348457743	0.9992485939671056	FBXO22	Autosomal_not_target	Autosomal	not_target	not_significant
ENSGALG00010024136	3080.8639419583305	0.0672132	0.12474596412336877	0.5388003675730271	0.5900246099688411	0.9992485939671056	SAP130	Autosomal_not_target	Autosomal	not_target	not_significant
ENSGALG00010024137	4.786570200686189	-0.532146	1.3195187499686765	-0.403288	0.686736	0.9992485939671056	NA	Autosomal_not_target	Autosomal	not_target	not_significant
ENSGALG00010024138	1178.0702901891227	0.0605473	0.16679117910970287	0.3630124704528919	0.7165955687887056	0.9992485939671056	CBL	Autosomal_not_target	Autosomal	not_target	not_significant
ENSGALG00010024139	40.67972290882827	-1.52565	0.8733961151675352	-1.74681	0.0806709	0.9992485939671056	SLC22A18	Autosomal_not_target	Autosomal	not_target	not_significant
ENSGALG00010024140	0.33425870707067384	0.2765505005757296	4.080472856796901	0.0677741	0.9459654371376393	0.9992485939671056	KRT6A	Autosomal_not_target	Autosomal	not_target	not_significant
ENSGALG00010024141	5499.191762393239	-0.00241568	0.12793426048186332	-0.0188822	0.9849350884779201	0.9992485939671056	YTHDF1	Autosomal_not_target	Autosomal	not_target	not_significant
ENSGALG00010024142	157.9710011514985	-0.0145229	0.2786750939308085	-0.0521142	0.9584377053449284	0.9992485939671056	DNAJC6	Autosomal_not_target	Autosomal	not_target	not_significant
ENSGALG00010024143	1998.9962817839776	0.00692455	0.12692772396371416	0.054555055854790604	0.956493	0.9992485939671056	UBE2Q2	Autosomal_not_target	Autosomal	not_target	not_significant
ENSGALG00010024144	51297.84391745011	0.20909413035989166	0.12251843156760753	1.7066340768858956	0.0878901	0.9992485939671056	HNRNPA3	Autosomal_not_target	Autosomal	not_target	not_significant
ENSGALG00010024145	390.77027732455144	-0.0717517	0.2760347404651769	-0.259937	0.7949122785323195	0.9992485939671056	RAP1GAP3	Autosomal_not_target	Autosomal	not_target	not_significant
ENSGALG00010024146	962.2583745167964	-0.254718	0.14300685558687287	-1.78116	0.074886	0.9992485939671056	NA	Autosomal_not_target	Autosomal	not_target	not_significant
ENSGALG00010024147	1.3911698737885132	0.9714217135315841	2.844957585426519	0.3414538475047063	0.7327619436405249	0.9992485939671056	NA	Autosomal_target	Autosomal	target	not_significant
ENSGALG00010024148	5981.759548682434	0.0163816	0.12541245888988745	0.1306221624590396	0.8960742098320499	0.9992485939671056	UGGT1	Autosomal_not_target	Autosomal	not_target	not_significant
ENSGALG00010024149	554.5915602887678	0.11618142691019674	0.21912992159114067	0.5301942613157669	0.5959772494686509	0.9992485939671056	TCIRG1	Autosomal_not_target	Autosomal	not_target	not_significant
ENSGALG00010024150	29.196724779600473	-1.70564	0.7735086683134824	-2.20506	0.027449599574918573	0.8703355150336759	PDZD3	Autosomal_not_target	Autosomal	not_target	not_significant
ENSGALG00010024151	5772.194614693344	-0.0872958	0.12913097931097822	-0.676025	0.49902462060355235	0.9992485939671056	LEPROT	Autosomal_not_target	Autosomal	not_target	not_significant
ENSGALG00010024152	6317.056397686831	-0.00434714	0.15093494530447843	-0.0288014	0.9770229764625457	0.9992485939671056	ZNF423	Autosomal_not_target	Autosomal	not_target	not_significant
ENSGALG00010024153	216.43501374892804	0.18096278713949415	0.23076897757595588	0.7841729379761697	0.4329386420649255	0.9992485939671056	KCNQ1	Autosomal_not_target	Autosomal	not_target	not_significant
ENSGALG00010024154	20.390590299672606	-0.359558	0.7383541966095084	-0.486972	0.6262781746816993	0.9992485939671056	VPS29L	Autosomal_not_target	Autosomal	not_target	not_significant
ENSGALG00010024155	1836.575862257362	0.00707254	0.14588564106010607	0.0484801	0.9613336619300104	0.9992485939671056	SNX7	Autosomal_target	Autosomal	target	not_significant
ENSGALG00010024156	15.653989099474735	0.39977103065278524	0.7811484912148707	0.5117734145924633	0.60881	0.9992485939671056	KRT75	Autosomal_not_target	Autosomal	not_target	not_significant
ENSGALG00010024157	8.59287	-0.0791353	0.9878792965076607	-0.0801062	0.936153	0.9992485939671056	CHRNB4	Autosomal_not_target	Autosomal	not_target	not_significant
ENSGALG00010024158	88.50984644447811	0.6679854526509498	0.4168034781324955	1.602638863869095	0.10901440822673088	0.9992485939671056	NA	Autosomal_not_target	Autosomal	not_target	not_significant
ENSGALG00010024159	264.78948797892383	0.13240321809859826	0.28182736019045806	0.4698025699460853	0.6384960781391873	0.9992485939671056	NLRX1	Autosomal_not_target	Autosomal	not_target	not_significant
ENSGALG00010024160	0	NA	NA	NA	NA	NA	VPREB3	Autosomal_not_target	Autosomal	not_target	not_significant
ENSGALG00010024161	0	NA	NA	NA	NA	NA	NA	Autosomal_not_target	Autosomal	not_target	not_significant
ENSGALG00010024162	310.7817760184581	0.19709280180846847	0.32327579947109764	0.6096738516490452	0.542078	0.9992485939671056	SRCIN1	Autosomal_target	Autosomal	target	not_significant
ENSGALG00010024163	651.7818417795851	-0.039621	0.17610083328640241	-0.22499	0.8219866702728942	0.9992485939671056	HS6ST1	Autosomal_not_target	Autosomal	not_target	not_significant
ENSGALG00010024164	1677.1037201098957	-0.148585	0.155877	-0.953222	0.34047770417163603	0.9992485939671056	SNAP29	Autosomal_not_target	Autosomal	not_target	not_significant
ENSGALG00010024165	33.94488174783001	-0.506192	0.590959	-0.85656	0.391688	0.9992485939671056	LEPR	Autosomal_not_target	Autosomal	not_target	not_significant
ENSGALG00010024166	1.31295	-1.28385	3.346312169950559	-0.383662	0.7012287349446886	0.9992485939671056	NA	Autosomal_not_target	Autosomal	not_target	not_significant
ENSGALG00010024167	9.852864746489043	0.00899027	1.1487593457780136	0.00782607	0.993756	0.9998223296275341	CHRNA3	Autosomal_not_target	Autosomal	not_target	not_significant
ENSGALG00010024168	30.248005083887655	0.1735635371345403	0.5987484716582677	0.2898772111331596	0.7719101763358841	0.9992485939671056	BIRC7	Autosomal_not_target	Autosomal	not_target	not_significant
ENSGALG00010024169	1480.2837197755114	-0.356192	0.20084199676032735	-1.7735	0.0761467	0.9992485939671056	NA	Autosomal_not_target	Autosomal	not_target	not_significant
ENSGALG00010024170	6850.3392744516295	0.0740052	0.14112889443611176	0.524381	0.6000138931135874	0.9992485939671056	NUP160	Autosomal_not_target	Autosomal	not_target	not_significant
ENSGALG00010024171	4.291696522426444	-1.77217	1.4854893297397593	-1.19299	0.23287495304914343	0.9992485939671056	NA	Autosomal_not_target	Autosomal	not_target	not_significant
ENSGALG00010024172	277.5177719187643	0.22007794046321108	0.4073891958284741	0.5402154566609372	0.5890484544055448	0.9992485939671056	ABCG4	Autosomal_target	Autosomal	target	not_significant
ENSGALG00010024173	171.41563180132297	0.055025	0.3321547607004436	0.1656606974642015	0.8684239774816889	0.9992485939671056	CBLN1	Autosomal_not_target	Autosomal	not_target	not_significant
ENSGALG00010024174	2613.952579567502	0.15060410280313663	0.19376227092591483	0.7772622713568434	0.4370040495732842	0.9992485939671056	PLEKHB2	Autosomal_target	Autosomal	target	not_significant
ENSGALG00010024175	0	NA	NA	NA	NA	NA	DHRS9	Autosomal_not_target	Autosomal	not_target	not_significant
ENSGALG00010024176	0	NA	NA	NA	NA	NA	NA	Autosomal_not_target	Autosomal	not_target	not_significant
ENSGALG00010024177	0.6202084029958415	-2.56113	3.9737152189482883	-0.644518	0.5192393201049617	0.9992485939671056	NA	Autosomal_not_target	Autosomal	not_target	not_significant
ENSGALG00010024178	1488.9177948165898	0.12278442671802639	0.15184940599753058	0.8085933949588393	0.41874906527158473	0.9992485939671056	N4BP1	Autosomal_not_target	Autosomal	not_target	not_significant
ENSGALG00010024179	1219.4141110232076	0.1028899683952287	0.13257495446227724	0.7760890344073618	0.4376964177912118	0.9992485939671056	ATG4C	Autosomal_not_target	Autosomal	not_target	not_significant
ENSGALG00010024180	395.31370826955765	0.0779771	0.1945185059550904	0.40087244034181696	0.6885140415174756	0.9992485939671056	HINFP	Autosomal_not_target	Autosomal	not_target	not_significant
ENSGALG00010024182	15.539434962831045	-0.0900461	0.7305369918947688	-0.12326	0.9019010437611005	0.9992485939671056	NA	Autosomal_not_target	Autosomal	not_target	not_significant
ENSGALG00010024183	3407.984983807656	-0.0313921	0.1519488371170246	-0.206596	0.8363250091859254	0.9992485939671056	MTX2	Autosomal_not_target	Autosomal	not_target	not_significant
ENSGALG00010024184	405.23375688630966	-0.246961	0.19667872041262846	-1.25566	0.20924012307100445	0.9992485939671056	NA	Autosomal_not_target	Autosomal	not_target	not_significant
ENSGALG00010024185	203.38193330348173	-0.797581	0.273544	-2.91573	0.00354853	0.4141761860076955	CHRNA5	Autosomal_not_target	Autosomal	not_target	not_significant
ENSGALG00010024186	62.43152776090371	-1.42631	0.5012159708771069	-2.84569	0.00443148	0.45689509545034934	HAO2	Autosomal_not_target	Autosomal	not_target	not_significant
ENSGALG00010024187	9.808429374283289	0.20183405132709037	0.93819	0.21513130356151272	0.8296649485356137	0.9992485939671056	NA	Autosomal_not_target	Autosomal	not_target	not_significant
ENSGALG00010024188	3581.3375699342455	0.18888469480656656	0.1196791812675329	1.5782585810336591	0.11450621707868992	0.9992485939671056	TSSC4	Autosomal_target	Autosomal	target	not_significant
ENSGALG00010024189	4549.768204874072	0.11702488704229694	0.17650912506269192	0.662996	0.5073329592894704	0.9992485939671056	KAT7	Autosomal_not_target	Autosomal	not_target	not_significant
ENSGALG00010024190	522.9364703590593	0.033916	0.2150182933242511	0.15773556106653355	0.874665	0.9992485939671056	WARS2	Autosomal_not_target	Autosomal	not_target	not_significant
ENSGALG00010024191	1781.3486114586904	0.12096403632248585	0.16276971761149342	0.7431605712507816	0.45738447153176764	0.9992485939671056	DPYD	Autosomal_not_target	Autosomal	not_target	not_significant
ENSGALG00010024192	939.0793183800757	-0.00820092	0.16945189547112322	-0.0483967	0.9614000768772493	0.9992485939671056	ALG6	Autosomal_not_target	Autosomal	not_target	not_significant
ENSGALG00010024193	2156.7623545380106	0.22295319872224487	0.1856194421400036	1.201130636703898	0.22970053052271644	0.9992485939671056	GSTK1	Autosomal_not_target	Autosomal	not_target	not_significant
ENSGALG00010024194	1533.6001284345675	0.2008888362079224	0.1547219409986268	1.2983862205406622	0.1941546517446095	0.9992485939671056	NKAIN4	Autosomal_target	Autosomal	target	not_significant
ENSGALG00010024195	7069.971128337617	0.14634857022063466	0.13697349784433102	1.0684444255556524	0.28532008644501894	0.9992485939671056	PSMA4	Autosomal_not_target	Autosomal	not_target	not_significant
ENSGALG00010024196	1509.9822456812408	0.17906630185061745	0.15309860638506406	1.1696141857767213	0.2421562659797233	0.9992485939671056	MRPL21	Autosomal_not_target	Autosomal	not_target	not_significant
ENSGALG00010024197	91563.93131737372	0.0561001	0.19751170835764448	0.28403453871917184	0.7763839121059892	0.9992485939671056	KRT7	Autosomal_not_target	Autosomal	not_target	not_significant
ENSGALG00010024198	3998.755665647134	0.022230607600694362	0.13104873617607293	0.16963618459338686	0.865296	0.9992485939671056	NA	Autosomal_not_target	Autosomal	not_target	not_significant
ENSGALG00010024199	3948.8270798288404	-0.067198	0.13051680664199555	-0.514861	0.60665	0.9992485939671056	SLC35B1	Autosomal_not_target	Autosomal	not_target	not_significant
ENSGALG00010024200	179.8322864021626	-0.186395	0.2811943340237875	-0.66287	0.5074138202809534	0.9992485939671056	GCHFR	Autosomal_target	Autosomal	target	not_significant
ENSGALG00010024201	6187.931140981806	0.0176363	0.12894205583495605	0.13677719628921256	0.8912069089444934	0.9992485939671056	IREB2	Autosomal_target	Autosomal	target	not_significant
ENSGALG00010024202	0.4702661672432522	-2.16085	3.994886613145337	-0.540905	0.5885731802470782	0.9992485939671056	NA	Autosomal_not_target	Autosomal	not_target	not_significant
ENSGALG00010024203	1411.9831062139183	-0.167825	0.15505815369050913	-1.08233	0.2791040153926453	0.9992485939671056	SPOP	Autosomal_not_target	Autosomal	not_target	not_significant
ENSGALG00010024204	1583.5355863831392	-0.0568322	0.19026542670931645	-0.298699	0.7651693506045787	0.9992485939671056	PTBP2	Autosomal_not_target	Autosomal	not_target	not_significant
ENSGALG00010024205	215.39598258981601	-0.0928735	0.24997392654493458	-0.371533	0.7102406267756608	0.9992485939671056	ANKRD13D	Autosomal_not_target	Autosomal	not_target	not_significant
ENSGALG00010024206	76.05495308461133	-0.0629588	0.43538477838745565	-0.144605	0.8850226932665269	0.9992485939671056	KRT80	Autosomal_not_target	Autosomal	not_target	not_significant
ENSGALG00010024207	535.6368490617689	-0.113262	0.17048231572891948	-0.664363	0.5064580914115261	0.9992485939671056	KCTD18	Autosomal_not_target	Autosomal	not_target	not_significant
ENSGALG00010024208	233.39206298894132	-2.19438	1.1449643330315773	-1.91655	0.0552951	0.9992485939671056	SERPIND1	Autosomal_not_target	Autosomal	not_target	not_significant
ENSGALG00010024209	1600.8381987367038	-0.204462	0.18128412186360712	-1.12786	0.2593807986079997	0.9992485939671056	RWDD3	Autosomal_target	Autosomal	target	not_significant
ENSGALG00010024210	66.76635854871901	0.8187342424250341	0.43271773438776273	1.8920746189971454	0.058481	0.9992485939671056	NXPH3	Autosomal_target	Autosomal	target	not_significant
ENSGALG00010024211	1.6053264170530035	-2.78702	2.5371263068545775	-1.0985	0.2719880647662824	0.9992485939671056	TRPM5	Autosomal_not_target	Autosomal	not_target	not_significant
ENSGALG00010024212	163.24399036160844	-0.0609827	0.27454557033124194	-0.222122	0.8242186499319385	0.9992485939671056	RIMS4	Autosomal_not_target	Autosomal	not_target	not_significant
ENSGALG00010024213	73.18874740391131	-0.463891	0.42715744540238587	-1.086	0.2774809736756635	0.9992485939671056	NA	Autosomal_not_target	Autosomal	not_target	not_significant
ENSGALG00010024214	496.85146299129116	-0.565731	0.6091263163673117	-0.928758	0.3530142588744497	0.9992485939671056	CRABP1	Autosomal_not_target	Autosomal	not_target	not_significant
ENSGALG00010024215	0	NA	NA	NA	NA	NA	NA	Autosomal_not_target	Autosomal	not_target	not_significant
ENSGALG00010024218	787.8288890356396	-0.524318	0.2611092832277845	-2.00804	0.044638919426914996	0.9627212808821839	NGFR	Autosomal_target	Autosomal	target	not_significant
ENSGALG00010024220	2145.033834114916	-0.0528899	0.18941238597137217	-0.279232	0.7800670260337965	0.9992485939671056	SIAH1	Autosomal_not_target	Autosomal	not_target	not_significant
ENSGALG00010024222	28.131389087150104	-0.174289	0.6041051175205588	-0.288508	0.7729578736947433	0.9992485939671056	KCNK15	Autosomal_not_target	Autosomal	not_target	not_significant
ENSGALG00010024223	96.88114590255236	0.42450189206392314	0.38137130207055975	1.113093433510064	0.2656683035809414	0.9992485939671056	NA	Autosomal_target	Autosomal	target	not_significant
ENSGALG00010024225	346.9778813744533	-0.180751	0.2039448005200336	-0.886273	0.3754706640790101	0.9992485939671056	BCDIN3D	Autosomal_not_target	Autosomal	not_target	not_significant
ENSGALG00010024226	44.642970568959335	-0.660842	0.5059729724521052	-1.30608	0.19152477799743553	0.9992485939671056	POU2AF1	Autosomal_not_target	Autosomal	not_target	not_significant
ENSGALG00010024227	1.3536243531697787	-1.25445	2.5861187481022245	-0.48507	0.6276264492907795	0.9992485939671056	MUC6	Autosomal_not_target	Autosomal	not_target	not_significant
ENSGALG00010024228	1.3269215610066327	-1.311	2.628484034277698	-0.498766	0.6179440080342189	0.9992485939671056	NA	Autosomal_not_target	Autosomal	not_target	not_significant
ENSGALG00010024229	69.80580091485274	0.45975317340712224	0.4588954501409765	1.0018691038795051	0.3164068163592295	0.9992485939671056	TTC36	Autosomal_target	Autosomal	target	not_significant
ENSGALG00010024230	2219.3412040176613	-0.146549	0.13096082361393638	-1.11903	0.26312806852867926	0.9992485939671056	LONP2	Autosomal_target	Autosomal	target	not_significant
ENSGALG00010024233	270.9037939474775	-0.303973	0.33166806644127705	-0.916496	0.35940659792132157	0.9992485939671056	FAIM2	Autosomal_target	Autosomal	target	not_significant
ENSGALG00010024234	332.9767658005451	0.16744971869756708	0.26134704839031664	0.6407178490398876	0.5217060153454638	0.9992485939671056	NA	Autosomal_not_target	Autosomal	not_target	not_significant
ENSGALG00010024238	433.39444230652975	0.0203274	0.1893213089548344	0.10736978052627362	0.9144956275369964	0.9992485939671056	ATF7	Autosomal_not_target	Autosomal	not_target	not_significant
ENSGALG00010024240	2657.143218804197	0.0345503	0.13422761121302074	0.2574007077800362	0.7968694565601323	0.9992485939671056	WDR61	Autosomal_not_target	Autosomal	not_target	not_significant
ENSGALG00010024241	1.5493983829135691	-0.0413154	2.2232903820184657	-0.018583	0.9851737515127527	0.9992485939671056	NPFF	Autosomal_not_target	Autosomal	not_target	not_significant
ENSGALG00010024242	1375.752765466716	0.1614481144943048	0.27216020906672267	0.5932098415412528	0.5530407271057802	0.9992485939671056	KMT2A	Autosomal_not_target	Autosomal	not_target	not_significant
ENSGALG00010024243	69.3779	-0.595949	0.4683536318747598	-1.27243	0.20321889192368958	0.9992485939671056	MPP3	Autosomal_not_target	Autosomal	not_target	not_significant
ENSGALG00010024245	1237.9678904643495	0.10670186742258493	0.13249132268743158	0.80535	0.42061782024867256	0.9992485939671056	TARBP2	Autosomal_target	Autosomal	target	not_significant
ENSGALG00010024250	10183.967774740944	0.028636209074617395	0.11600014839426763	0.24686355553000747	0.8050138219979994	0.9992485939671056	AP2A2	Autosomal_target	Autosomal	target	not_significant
ENSGALG00010024251	330.8528890841325	-0.383252	0.2889851456963881	-1.3262	0.18477411632762086	0.9992485939671056	NA	Autosomal_target	Autosomal	target	not_significant
ENSGALG00010024254	15.885196984648104	-0.542494	0.7325060743746012	-0.7406	0.45893590264766326	0.9992485939671056	NA	Autosomal_target	Autosomal	target	not_significant
ENSGALG00010024255	7.398488668779635	-1.70953	1.1035365957981518	-1.54914	0.12134860425719378	0.9992485939671056	C27H17ORF105	Autosomal_not_target	Autosomal	not_target	not_significant
ENSGALG00010024258	1882.458165834903	-0.0299833	0.18818004232335114	-0.159333	0.8734065479573063	0.9992485939671056	DNAJA4	Autosomal_not_target	Autosomal	not_target	not_significant
ENSGALG00010024259	2472.0590034398106	0.18715290486623576	0.15913352839031966	1.176074625877651	0.23956505651142027	0.9992485939671056	ATP5L	Autosomal_not_target	Autosomal	not_target	not_significant
ENSGALG00010024263	1904.2955089178954	-0.334737	0.18186440649329064	-1.84059	0.0656822	0.9992485939671056	PHKB	Autosomal_not_target	Autosomal	not_target	not_significant
ENSGALG00010024264	367.72716290438046	-0.67798	0.28497631887397207	-2.37907	0.0173562	0.7470871701415702	AMER3	Autosomal_target	Autosomal	target	not_significant
ENSGALG00010024266	8.10802	-1.21193	1.0607034056023732	-1.14257	0.25321509594409475	0.9992485939671056	NA	Autosomal_target	Autosomal	target	not_significant
ENSGALG00010024267	150.4086292596831	-0.0901619	0.34242001817887624	-0.263308	0.7923132536321013	0.9992485939671056	MAP3K12	Autosomal_not_target	Autosomal	not_target	not_significant
ENSGALG00010024270	444.25422206009137	0.10035459942557763	0.2043411723618306	0.49111296693491574	0.6233465507694371	0.9992485939671056	RAB18L	Autosomal_not_target	Autosomal	not_target	not_significant
ENSGALG00010024274	33.55074412396722	0.2887878912107657	0.4968447284179041	0.5812437461706579	0.5610761879320253	0.9992485939671056	ACSBG1	Autosomal_not_target	Autosomal	not_target	not_significant
ENSGALG00010024277	1098.9266578742308	0.31085029349017973	0.20798981369468544	1.4945457566805955	0.13503303172881725	0.9992485939671056	ITGB3BP	Autosomal_not_target	Autosomal	not_target	not_significant
ENSGALG00010024280	357.6389898768494	-0.473175	0.23577008620184126	-2.00693	0.0447568	0.9627212808821839	DUSP3	Autosomal_not_target	Autosomal	not_target	not_significant
ENSGALG00010024282	5223.24	0.1413033957221369	0.1584941767471404	0.8915368288108816	0.3726412428795898	0.9992485939671056	HIC2	Autosomal_target	Autosomal	target	not_significant
ENSGALG00010024283	5533.251899393222	-0.00735493	0.12210977534675678	-0.0602321	0.9519707926532726	0.9992485939671056	UBE4A	Autosomal_not_target	Autosomal	not_target	not_significant
ENSGALG00010024285	2449.791596514664	-0.023946	0.2023793928831795	-0.118322	0.9058124037416714	0.9992485939671056	CCND2	Autosomal_not_target	Autosomal	not_target	not_significant
ENSGALG00010024286	407.5616872819311	-0.481983	0.2406735869312336	-2.00264	0.045215886797155116	0.9627212808821839	ADA	Autosomal_not_target	Autosomal	not_target	not_significant
ENSGALG00010024288	213.63336359192948	-0.0636234	0.22033794371133508	-0.288754	0.7727699185613497	0.9992485939671056	CHID1	Autosomal_target	Autosomal	target	not_significant
ENSGALG00010024290	77.81292464540154	0.0820548	0.3416084269755436	0.2402014414297562	0.8101740962900577	0.9992485939671056	SOST	Autosomal_target	Autosomal	target	not_significant
ENSGALG00010024291	0	NA	NA	NA	NA	NA	NA	Autosomal_not_target	Autosomal	not_target	not_significant
ENSGALG00010024300	2241.4652994102526	-0.0007093	0.2357453222480655	-0.00300876	0.9975993632699278	0.9998223296275341	MEOX1	Autosomal_not_target	Autosomal	not_target	not_significant
ENSGALG00010024304	1152.7384306120764	-0.115264	0.1833061760774132	-0.628804	0.5294773451233793	0.9992485939671056	PKIG	Autosomal_not_target	Autosomal	not_target	not_significant
ENSGALG00010024305	4.875652241733505	0.8428987454551838	1.3149834958781024	0.640996	0.5215254870733932	0.9992485939671056	NA	Autosomal_not_target	Autosomal	not_target	not_significant
ENSGALG00010024309	177.84784784191817	-0.049525	0.40564589464817935	-0.122089	0.9028284301370086	0.9992485939671056	ABCB11	Autosomal_not_target	Autosomal	not_target	not_significant
ENSGALG00010024311	127.15856958021061	0.024790579409978936	0.33628688914489685	0.0737185	0.9412343439618596	0.9992485939671056	KLHL6	Autosomal_not_target	Autosomal	not_target	not_significant
ENSGALG00010024313	1000.1779345782539	-0.0520103	0.1554433929683461	-0.334593	0.7379321008654292	0.9992485939671056	SERINC3	Autosomal_not_target	Autosomal	not_target	not_significant
ENSGALG00010024314	3571.0713863568935	0.0435848	0.11849602967651578	0.3678164599020829	0.7130100948835274	0.9992485939671056	ITFG1	Autosomal_not_target	Autosomal	not_target	not_significant
ENSGALG00010024321	14789.075335776013	-0.00213434	0.14423396886365386	-0.0147978	0.9881935192995109	0.9992485939671056	UBE2L3	Autosomal_not_target	Autosomal	not_target	not_significant
ENSGALG00010024322	5732.097947940199	-0.0762311	0.13847698451099355	-0.550497	0.5819788085082691	0.9992485939671056	IDH3A	Autosomal_not_target	Autosomal	not_target	not_significant
ENSGALG00010024323	1303.3247096907858	-0.00688547	0.18077427055753395	-0.0380888	0.9696169160373919	0.9992485939671056	TTPAL	Autosomal_not_target	Autosomal	not_target	not_significant
ENSGALG00010024325	15456.866501361768	-0.0374247	0.15431767510962918	-0.242517	0.8083795401908223	0.9992485939671056	PCBP2	Autosomal_not_target	Autosomal	not_target	not_significant
ENSGALG00010024326	1638.9765632434019	-0.0209796	0.15334311099028297	-0.136815	0.8911772202528486	0.9992485939671056	KLHL24	Autosomal_not_target	Autosomal	not_target	not_significant
ENSGALG00010024327	69.05268263712493	0.33219811522940157	0.5038967054985636	0.6592583591129443	0.5097298772303092	0.9992485939671056	PPP1R1B	Autosomal_not_target	Autosomal	not_target	not_significant
ENSGALG00010024328	811.5344183723329	-0.190348	0.18853446115590553	-1.00962	0.31267801585790767	0.9992485939671056	NA	Autosomal_not_target	Autosomal	not_target	not_significant
ENSGALG00010024330	2002.7281511217107	-0.0111966	0.14481406119762086	-0.0773168	0.9383715550790291	0.9992485939671056	SDF2L1	Autosomal_not_target	Autosomal	not_target	not_significant
ENSGALG00010024332	337.1077598864609	0.0970306	0.20115823348324993	0.4823597695519489	0.6295503948566049	0.9992485939671056	EFCAB7	Autosomal_not_target	Autosomal	not_target	not_significant
ENSGALG00010024333	1602.6351696372124	-0.106335	0.15976951356439067	-0.665552	0.5056976105120388	0.9992485939671056	ETV4	Autosomal_target	Autosomal	target	not_significant
ENSGALG00010024334	1365.2042748951962	0.024480050251005477	0.22896268059816072	0.10691720671269137	0.914855	0.9992485939671056	USP28	Autosomal_not_target	Autosomal	not_target	not_significant
ENSGALG00010024335	41.63061731673313	-0.245906	0.6054485909606769	-0.406154	0.684629	0.9992485939671056	AMHR2	Autosomal_not_target	Autosomal	not_target	not_significant
ENSGALG00010024336	2721.677470635251	-0.0146783	0.1355932902016717	-0.108252	0.9137954331402279	0.9992485939671056	TSPAN4	Autosomal_not_target	Autosomal	not_target	not_significant
ENSGALG00010024338	4346.894585662293	0.034008827675761535	0.12315987929975492	0.2761356041360558	0.7824439152291062	0.9992485939671056	NDUFA9	Autosomal_not_target	Autosomal	not_target	not_significant
ENSGALG00010024339	1793.1758024051226	-0.092227	0.13740326845713116	-0.671214	0.5020839837829141	0.9992485939671056	TOP3B	Autosomal_not_target	Autosomal	not_target	not_significant
ENSGALG00010024340	1588.3060335252223	-0.0632994	0.13764834263416822	-0.459863	0.6456143776106549	0.9992485939671056	NETO2	Autosomal_not_target	Autosomal	not_target	not_significant
ENSGALG00010024342	111.54325373406013	-1.03485	0.5499483301604643	-1.88172	0.0598745	0.9992485939671056	HNF4A	Autosomal_target	Autosomal	target	not_significant
ENSGALG00010024343	2050.2736831898046	0.0683229	0.1730010917318739	0.3949273630323044	0.6928964952312319	0.9992485939671056	POLR2L	Autosomal_not_target	Autosomal	not_target	not_significant
ENSGALG00010024344	2367.5867379280867	0.0654806	0.13286465700114228	0.492836	0.622128	0.9992485939671056	YEATS2	Autosomal_not_target	Autosomal	not_target	not_significant
ENSGALG00010024345	896.601	-0.142695	0.16750652674145447	-0.851875	0.3942833912079026	0.9992485939671056	STARD3	Autosomal_not_target	Autosomal	not_target	not_significant
ENSGALG00010024346	275.44412268523746	-0.0675968	0.21234291157652588	-0.318338	0.7502284846815128	0.9992485939671056	PPM1F	Autosomal_not_target	Autosomal	not_target	not_significant
ENSGALG00010024347	279.7573473641666	-0.78803	0.37835308123900613	-2.08279	0.0372705	0.9358673064019642	OTOG	Autosomal_not_target	Autosomal	not_target	not_significant
ENSGALG00010024349	9.16567	0.7137532806590575	1.0564762251274977	0.675598	0.4992958780700026	0.9992485939671056	R3HDML	Autosomal_target	Autosomal	target	not_significant
ENSGALG00010024350	1616.45	0.17246964425251796	0.138626	1.2441369854919058	0.21344915086745758	0.9992485939671056	PGM1	Autosomal_not_target	Autosomal	not_target	not_significant
ENSGALG00010024351	1879.8972048393798	0.039287899370329685	0.144728	0.27145976390877713	0.7860374419476187	0.9992485939671056	SP1	Autosomal_not_target	Autosomal	not_target	not_significant
ENSGALG00010024352	38.10381109101507	-0.0438389	0.4798825070113784	-0.0913533	0.9272118455238518	0.9992485939671056	MAP6D1	Autosomal_not_target	Autosomal	not_target	not_significant
ENSGALG00010024353	2.1073951123049106	-2.17387	2.59253	-0.838514	0.40174194677283914	0.9992485939671056	UMOD	Autosomal_not_target	Autosomal	not_target	not_significant
ENSGALG00010024354	651.0663981953244	0.012936865295413416	0.23915934484859194	0.054093078836637325	0.9568610064641786	0.9992485939671056	C2CD2L	Autosomal_target	Autosomal	target	not_significant
ENSGALG00010024356	3466.491110042086	0.057443941971541346	0.12014205726929232	0.47813349693840906	0.6325551920805705	0.9992485939671056	PARL	Autosomal_not_target	Autosomal	not_target	not_significant
ENSGALG00010024358	6892.869579829204	-0.117638	0.15728514743349045	-0.74793	0.4545024288628037	0.9992485939671056	MAPK3	Autosomal_not_target	Autosomal	not_target	not_significant
ENSGALG00010024360	364.09028073738517	-0.294301	0.2165884930031955	-1.3588	0.1742087512983735	0.9992485939671056	FTL	Autosomal_not_target	Autosomal	not_target	not_significant
ENSGALG00010024361	266.5216789687058	0.0431268	0.22636098919775197	0.19052204744053722	0.8489	0.9992485939671056	H2AFX	Autosomal_target	Autosomal	target	not_significant
ENSGALG00010024362	2725.727273324854	0.0564312	0.12392855883747199	0.4553530158277851	0.6488552910419028	0.9992485939671056	DHX8	Autosomal_not_target	Autosomal	not_target	not_significant
ENSGALG00010024363	1027.1416660434832	-0.230808	0.23170654058650375	-0.996121	0.31919131987998167	0.9992485939671056	NA	Autosomal_not_target	Autosomal	not_target	not_significant
ENSGALG00010024365	122.50076598793629	-0.139174	0.28953765664080544	-0.480677	0.630746	0.9992485939671056	NA	Autosomal_not_target	Autosomal	not_target	not_significant
ENSGALG00010024366	37.72895940384612	0.5085780658809826	0.48773145847154387	1.042741978290201	0.29706781021448336	0.9992485939671056	PARD6A	Autosomal_not_target	Autosomal	not_target	not_significant
ENSGALG00010024367	181.06	-0.0265184	0.27595337226769756	-0.0960972	0.9234433538824518	0.9992485939671056	NA	Autosomal_target	Autosomal	target	not_significant
ENSGALG00010024368	2501.506412161317	-0.0412331	0.15307840222952113	-0.269359	0.7876532293612737	0.9992485939671056	DPAGT1	Autosomal_not_target	Autosomal	not_target	not_significant
ENSGALG00010024369	11.937245751778985	-0.0676134	0.8463609031369078	-0.0798872	0.9363269647407644	0.9992485939671056	MYOD1	Autosomal_not_target	Autosomal	not_target	not_significant
ENSGALG00010024370	909.2078777874397	-0.210464	0.1614936452917677	-1.30323	0.19249588996121839	0.9992485939671056	HERPUD1	Autosomal_not_target	Autosomal	not_target	not_significant
ENSGALG00010024371	1091.7261317119026	0.015605007929818155	0.18081225471548706	0.086305	0.9312239362456314	0.9992485939671056	YPEL1	Autosomal_target	Autosomal	target	not_significant
ENSGALG00010024373	0.658394	-1.19037	3.752111527621034	-0.317254	0.7510508319870779	0.9992485939671056	TCAP	Autosomal_not_target	Autosomal	not_target	not_significant
ENSGALG00010024374	5.333064713569141	-1.93084	1.4542013339224455	-1.32776	0.1842563432171938	0.9992485939671056	NA	Autosomal_target	Autosomal	target	not_significant
ENSGALG00010024375	0	NA	NA	NA	NA	NA	NA	Autosomal_not_target	Autosomal	not_target	not_significant
ENSGALG00010024377	234.69703001706273	-0.576789	0.23369164216930746	-2.46816	0.013580815738126039	0.7011466138150548	CIB2	Autosomal_target	Autosomal	target	not_significant
ENSGALG00010024378	348.058	-0.00414287	0.21926653841159557	-0.0188942	0.9849254732401546	0.9992485939671056	ZDHHC1	Autosomal_target	Autosomal	target	not_significant
ENSGALG00010024380	6.421147345108655	0.6381519168081148	1.1208647933515348	0.5693388895728946	0.5691261797951034	0.9992485939671056	PNMT	Autosomal_not_target	Autosomal	not_target	not_significant
ENSGALG00010024382	11.42099683489826	0.589958	0.8391073534669098	0.7030775568629991	0.4820074177458528	0.9992485939671056	NA	Autosomal_not_target	Autosomal	not_target	not_significant
ENSGALG00010024383	21.03239508227256	-0.223167	0.6812193832274296	-0.3276	0.7432144953361288	0.9992485939671056	DUSP28	Autosomal_not_target	Autosomal	not_target	not_significant
ENSGALG00010024386	145.4876182318303	1.177852109675054	0.45386796894969705	2.595142619120578	0.00945517	0.6315399874194567	TPPP3	Autosomal_not_target	Autosomal	not_target	not_significant
ENSGALG00010024387	2011.9325935729298	0.16349965968813557	0.1381854871216651	1.183189805917771	0.23673393217044791	0.9992485939671056	PPIL2	Autosomal_target	Autosomal	target	not_significant
ENSGALG00010024389	3740.1726583683985	0.0324913	0.14099551503216692	0.23044209703000537	0.8177482525250059	0.9992485939671056	AAAS	Autosomal_target	Autosomal	target	not_significant
ENSGALG00010024391	398.79485902420294	-0.270123	0.23034207317435693	-1.1727	0.24091538035829935	0.9992485939671056	TBC1D2B	Autosomal_not_target	Autosomal	not_target	not_significant
ENSGALG00010024392	3462.394328167767	0.00483931	0.12231946721530529	0.039562867367893474	0.9684416317947518	0.9992485939671056	CHMP4B	Autosomal_not_target	Autosomal	not_target	not_significant
ENSGALG00010024393	2034.6598933901196	0.11670701617129134	0.1364602914123525	0.8552452509325869	0.39241538984323876	0.9992485939671056	OGFOD1	Autosomal_not_target	Autosomal	not_target	not_significant
ENSGALG00010024396	21.862921009371647	0.17108812459778733	0.7191718841647159	0.23789601396403043	0.8119617471732621	0.9992485939671056	NA	Autosomal_not_target	Autosomal	not_target	not_significant
ENSGALG00010024398	8842.025110427778	0.17218158135175954	0.14630787569788023	1.1768442438963946	0.23925767964640582	0.9992485939671056	PHB1	Autosomal_not_target	Autosomal	not_target	not_significant
ENSGALG00010024399	4685.1002460739355	-0.0599667	0.1527988904744788	-0.392455	0.6947219941287479	0.9992485939671056	ROR1	Autosomal_target	Autosomal	target	not_significant
ENSGALG00010024400	45.070419701379315	-0.0921716	0.581249	-0.158575	0.8740037512102584	0.9992485939671056	KCNA1	Autosomal_target	Autosomal	target	not_significant
ENSGALG00010024401	24.46612178164809	-0.0243509	0.6454771540984162	-0.0377255	0.9699065518931228	0.9992485939671056	KCNC1	Autosomal_not_target	Autosomal	not_target	not_significant
ENSGALG00010024402	6172.494453413413	0.0376613	0.1313117246224687	0.2868083792174292	0.7742590466837178	0.9992485939671056	GPC1	Autosomal_not_target	Autosomal	not_target	not_significant
ENSGALG00010024403	3132.2031665038076	-0.157121	0.15987450808428577	-0.982776	0.3257177651075562	0.9992485939671056	HMBS	Autosomal_target	Autosomal	target	not_significant
ENSGALG00010024406	5880.814780354372	-0.0323315	0.14428125682387827	-0.224087	0.8226898077370113	0.9992485939671056	NUDT21	Autosomal_not_target	Autosomal	not_target	not_significant
ENSGALG00010024407	4068.598027301161	-0.0184602	0.13648296701218063	-0.135257	0.8924088625671969	0.9992485939671056	HIRA	Autosomal_not_target	Autosomal	not_target	not_significant
ENSGALG00010024408	4.254355572744318	-0.321864	1.5648614300626904	-0.205682	0.837039	0.9992485939671056	NA	Autosomal_not_target	Autosomal	not_target	not_significant
ENSGALG00010024410	1379.879147082878	0.16791640558540125	0.18775218325368284	0.8943512809037202	0.37113397050617414	0.9992485939671056	MYG1	Autosomal_not_target	Autosomal	not_target	not_significant
ENSGALG00010024412	1590.1834868018661	-0.0721622	0.14535923283628813	-0.49644	0.6195839198130259	0.9992485939671056	NA	Autosomal_target	Autosomal	target	not_significant
ENSGALG00010024413	2157.1539660578433	0.14899277507364606	0.1335136521066915	1.1159366306195047	0.26444926071792035	0.9992485939671056	AMFR	Autosomal_not_target	Autosomal	not_target	not_significant
ENSGALG00010024415	1003.8905763735561	0.060007815209107133	0.15773735421908222	0.38042869113781363	0.7036272203218192	0.9992485939671056	NA	Autosomal_not_target	Autosomal	not_target	not_significant
ENSGALG00010024416	143.21113265140755	-0.394535	0.4004306768772302	-0.985276	0.32448874818140394	0.9992485939671056	VDR	Autosomal_target	Autosomal	target	not_significant
ENSGALG00010024417	0	NA	NA	NA	NA	NA	NA	Autosomal_not_target	Autosomal	not_target	not_significant
ENSGALG00010024418	0.658394	-1.19037	3.752111527621034	-0.317254	0.7510508319870779	0.9992485939671056	TLDC2	Autosomal_not_target	Autosomal	not_target	not_significant
ENSGALG00010024419	473.77037008013593	-0.00425718	0.21110038542376727	-0.0201666	0.9839104676677375	0.9992485939671056	PGAP3	Autosomal_not_target	Autosomal	not_target	not_significant
ENSGALG00010024420	347.30269359919674	-0.0684928	0.2193381792943014	-0.31227	0.7548351390260072	0.9992485939671056	TMEM106C	Autosomal_not_target	Autosomal	not_target	not_significant
ENSGALG00010024421	330.81524820873807	-0.246826	0.2078873691451843	-1.18731	0.23510720145734978	0.9992485939671056	DAPK2	Autosomal_not_target	Autosomal	not_target	not_significant
ENSGALG00010024423	526.2911351718903	-0.0104873	0.1871281234474104	-0.0560433	0.9553073323497177	0.9992485939671056	SERGEF	Autosomal_not_target	Autosomal	not_target	not_significant
ENSGALG00010024424	1577.2878075000742	9.913369552137041e-4	0.19140180043908253	0.00517935	0.9958674949090138	0.9998223296275341	SAMHD1	Autosomal_not_target	Autosomal	not_target	not_significant
ENSGALG00010024425	2368.1228639061255	0.0224258	0.13360554228818505	0.1678507628175096	0.8667006860222275	0.9992485939671056	MRPL40	Autosomal_not_target	Autosomal	not_target	not_significant
ENSGALG00010024426	1406.3567117274188	0.0716075	0.16414216414587607	0.43625289104942144	0.6626532571668464	0.9992485939671056	PHAF1	Autosomal_not_target	Autosomal	not_target	not_significant
ENSGALG00010024427	233.3284829144821	-0.0909456	0.23725532841290636	-0.383324	0.7014797201111616	0.9992485939671056	C22orf39	Autosomal_not_target	Autosomal	not_target	not_significant
ENSGALG00010024428	6166.334464605248	0.0432951	0.14066675789858948	0.30778508564156143	0.7582458709884872	0.9992485939671056	SAAL1	Autosomal_target	Autosomal	target	not_significant
ENSGALG00010024430	2406.4303103340317	0.013250917069683734	0.14678264949564182	0.0902758	0.9280680722869499	0.9992485939671056	ZNF652	Autosomal_not_target	Autosomal	not_target	not_significant
ENSGALG00010024431	512.485	0.18378536509903926	0.2144858086938868	0.856865	0.39151954252790866	0.9992485939671056	FEZ1	Autosomal_not_target	Autosomal	not_target	not_significant
ENSGALG00010024433	1493.9776743085752	-0.107467	0.17483264429308912	-0.614686	0.5387620665848647	0.9992485939671056	NA	Autosomal_not_target	Autosomal	not_target	not_significant
ENSGALG00010024434	515.1499396034119	0.013225649575211306	0.18424164304518423	0.0717843	0.9427736010681433	0.9992485939671056	B3GNT9	Autosomal_not_target	Autosomal	not_target	not_significant
ENSGALG00010024436	0	NA	NA	NA	NA	NA	NA	Autosomal_not_target	Autosomal	not_target	not_significant
ENSGALG00010024437	4668.976114535704	0.31781597162414116	0.20509322968457314	1.549617079573675	0.1212334510775508	0.9992485939671056	HERC1	Autosomal_not_target	Autosomal	not_target	not_significant
ENSGALG00010024438	3137.165853461143	-0.0212124	0.15029339685768828	-0.14114	0.8877596270154978	0.9992485939671056	RBL1	Autosomal_not_target	Autosomal	not_target	not_significant
ENSGALG00010024439	2117.4449255252953	-0.0477183	0.13625100028089263	-0.350223	0.726171	0.9992485939671056	UFD1L	Autosomal_not_target	Autosomal	not_target	not_significant
ENSGALG00010024440	1387.4765347917246	-0.051613	0.14469679583817852	-0.356697	0.7213183068007536	0.9992485939671056	PKNOX2	Autosomal_not_target	Autosomal	not_target	not_significant
ENSGALG00010024441	1.7375262333847399	0.2855895346641802	1.9826229219346179	0.14404631940071871	0.8854638934199396	0.9992485939671056	SAA	Autosomal_not_target	Autosomal	not_target	not_significant
ENSGALG00010024442	0.5428007533975994	1.1771231180487016	4.0374457175033385	0.2915514412851616	0.7706296072473038	0.9992485939671056	NA	Autosomal_not_target	Autosomal	not_target	not_significant
ENSGALG00010024444	0	NA	NA	NA	NA	NA	NA	Autosomal_not_target	Autosomal	not_target	not_significant
ENSGALG00010024446	1402.9844716674493	0.3769880961105729	0.28531770173757537	1.3212923481954602	0.18640390436053283	0.9992485939671056	GRM4	Autosomal_target	Autosomal	target	not_significant
ENSGALG00010024448	0	NA	NA	NA	NA	NA	NA	Autosomal_not_target	Autosomal	not_target	not_significant
ENSGALG00010024449	5114.9051433432915	0.19981562871110012	0.1569120583889941	1.2734243037953499	0.20286751767428626	0.9992485939671056	CACHD1	Autosomal_not_target	Autosomal	not_target	not_significant
ENSGALG00010024451	56.68573721716876	-0.0285349	0.42061993950181353	-0.06784	0.9459129955343927	0.9992485939671056	PHOSPHO1	Autosomal_target	Autosomal	target	not_significant
ENSGALG00010024452	9043.050611565883	0.3555614335656418	0.158654	2.2411099138842214	0.025018956186743477	0.8562476880307766	SLC16A1	Autosomal_not_target	Autosomal	not_target	not_significant
ENSGALG00010024453	0.8839913135402347	2.1140174793901085	3.3765101161310147	0.6260954081821211	0.5312523638690769	0.9992485939671056	NA	Autosomal_not_target	Autosomal	not_target	not_significant
ENSGALG00010024454	1062.4280418127137	0.1693786061013985	0.23194330084176573	0.7302586687638392	0.4652320870019744	0.9992485939671056	HPS5	Autosomal_not_target	Autosomal	not_target	not_significant
ENSGALG00010024456	0.5160135999827803	-0.616101	4.038046838150997	-0.152574	0.8787342683944576	0.9992485939671056	NA	Autosomal_not_target	Autosomal	not_target	not_significant
ENSGALG00010024457	2363.023425745878	0.20368484766068445	0.1714835790383412	1.1877804790576685	0.2349199071244097	0.9992485939671056	NA	Autosomal_not_target	Autosomal	not_target	not_significant
ENSGALG00010024459	2081.6187665364955	0.0211135	0.1672636466047554	0.1262289536964886	0.8995506929342192	0.9992485939671056	AHCYL1	Autosomal_target	Autosomal	target	not_significant
ENSGALG00010024460	1539.776341306126	0.373976	0.22379353729041218	1.671075833069166	0.0947067	0.9992485939671056	IMP4	Autosomal_target	Autosomal	target	not_significant
ENSGALG00010024462	850.8100436722921	-0.14848	0.2161234202320521	-0.687015	0.49207299371715263	0.9992485939671056	ZBTB32	Autosomal_not_target	Autosomal	not_target	not_significant
ENSGALG00010024463	255.5567425933159	-0.238509	0.4020847347057797	-0.593182	0.5530593863674426	0.9992485939671056	FBXL22	Autosomal_not_target	Autosomal	not_target	not_significant
ENSGALG00010024465	1504.8227693755723	-0.187634	0.1506238282011839	-1.24571	0.21287066642422992	0.9992485939671056	SENP1	Autosomal_target	Autosomal	target	not_significant
ENSGALG00010024466	2.003771226104571	1.681605142651446	2.012257334526316	0.8356809607789526	0.40333440894910444	0.9992485939671056	ADGRG3	Autosomal_not_target	Autosomal	not_target	not_significant
ENSGALG00010024467	86.6735	0.022088102764114086	0.35717000425172546	0.061842	0.9506886666565526	0.9992485939671056	NA	Autosomal_not_target	Autosomal	not_target	not_significant
ENSGALG00010024469	2459.7757780785087	-0.0603645	0.14125844226928103	-0.427334	0.6691359973058262	0.9992485939671056	GTF2H1	Autosomal_target	Autosomal	target	not_significant
ENSGALG00010024470	0.15697042239036824	-0.68523	4.080472856796901	-0.167929	0.8666390481493975	0.9992485939671056	NA	Autosomal_not_target	Autosomal	not_target	not_significant
ENSGALG00010024471	1039.893161102828	0.14504840647721623	0.16720026995480414	0.8675129921526097	0.3856609963168349	0.9992485939671056	CCDC61	Autosomal_not_target	Autosomal	not_target	not_significant
ENSGALG00010024472	7378.238545519291	0.6078491118408745	0.5496504119133485	1.105883118917231	0.26877711232814777	0.9992485939671056	LDHA	Autosomal_not_target	Autosomal	not_target	not_significant
ENSGALG00010024473	2693.761635775439	0.0557754	0.11962654275006906	0.4662462646833117	0.641039	0.9992485939671056	RAVER2	Autosomal_not_target	Autosomal	not_target	not_significant
ENSGALG00010024474	1644.3841868981208	0.11887662468140306	0.1445874165516566	0.8221782193537716	0.4109754730308298	0.9992485939671056	STRIP1	Autosomal_target	Autosomal	target	not_significant
ENSGALG00010024475	768.4348745549559	-0.171988	0.16910832815699023	-1.01703	0.30914114450525193	0.9992485939671056	ADGRG1	Autosomal_target	Autosomal	target	not_significant
ENSGALG00010024476	207.90408339519848	0.1388306262466451	0.24985976911542163	0.5556341732730606	0.5784609650983543	0.9992485939671056	KCNB1	Autosomal_not_target	Autosomal	not_target	not_significant
ENSGALG00010024477	21.333764593860312	0.37848123294643504	0.6623352575969186	0.571435	0.5677051318712121	0.9992485939671056	NA	Autosomal_not_target	Autosomal	not_target	not_significant
ENSGALG00010024479	1346.0951014921711	0.20084058090900264	0.2005253522333869	1.001572014072559	0.3165503430593738	0.9992485939671056	ERBB2	Autosomal_not_target	Autosomal	not_target	not_significant
ENSGALG00010024480	4172.294976648347	-0.0010881	0.1530431323143644	-0.00710975	0.994327	0.9998223296275341	CDC45	Autosomal_not_target	Autosomal	not_target	not_significant
ENSGALG00010024482	4828.12	-0.00281756	0.11725410515999563	-0.0240295	0.9808290685400246	0.9992485939671056	USP3	Autosomal_not_target	Autosomal	not_target	not_significant
ENSGALG00010024483	1.9433595566055062	0.041444636591724184	2.339007814126907	0.017718896166746854	0.9858631060527981	0.9992485939671056	ALX3	Autosomal_not_target	Autosomal	not_target	not_significant
ENSGALG00010024486	41.39783249798957	-0.207831	0.5497497716581996	-0.378047	0.7053957228218692	0.9992485939671056	GPR37L1	Autosomal_not_target	Autosomal	not_target	not_significant
ENSGALG00010024488	18.03225686835042	1.6316647104683935	0.7891302149541346	2.0676748647410848	0.038670607009774684	0.9436846082259347	ADGRG5	Autosomal_not_target	Autosomal	not_target	not_significant
ENSGALG00010024490	0.34828981621650223	0.2765505005757287	4.080472856796901	0.0677741	0.9459654371376394	0.9992485939671056	TGM3	Autosomal_not_target	Autosomal	not_target	not_significant
ENSGALG00010024492	175.7424581950076	-0.0184512	0.2626836873754421	-0.0702413	0.9440016158730001	0.9992485939671056	NTF3	Autosomal_not_target	Autosomal	not_target	not_significant
ENSGALG00010024493	5841.165347585847	0.1255710837084317	0.13942742185862075	0.9006197061849185	0.3677905533149925	0.9992485939671056	JAK1	Autosomal_not_target	Autosomal	not_target	not_significant
ENSGALG00010024494	373.0013521523263	0.36636050454746827	0.18810976452494174	1.9475889806820317	0.0514642	0.9943749063866848	DDAH1	Autosomal_not_target	Autosomal	not_target	not_significant
ENSGALG00010024495	261.8982109328836	0.00547356	0.23291285058422592	0.0235005	0.9812510601616335	0.9992485939671056	CLDN5	Autosomal_not_target	Autosomal	not_target	not_significant
ENSGALG00010024496	3727.003493738173	-0.0992513	0.12969939443835748	-0.765241	0.4441282405357906	0.9992485939671056	UEVLD	Autosomal_target	Autosomal	target	not_significant
ENSGALG00010024497	25.69186150731961	-0.0324915	0.6579924048389001	-0.0493798	0.9606166280711634	0.9992485939671056	ABI3	Autosomal_not_target	Autosomal	not_target	not_significant
ENSGALG00010024498	468.70448269606254	0.11082357546703188	0.24078469017590132	0.46026005800481556	0.64532956708131894	0.9992485939671056	CCDC102A	Autosomal_target	Autosomal	target	not_significant
ENSGALG00010024499	165.15206644285678	-0.292346	0.37386602486461507	-0.781955	0.4342409849111987	0.9992485939671056	CA12	Autosomal_not_target	Autosomal	not_target	not_significant
ENSGALG00010024500	0.3171323881356997	-1.59056	4.036917686802536	-0.394003	0.6935789616254011	0.9992485939671056	GNGT2	Autosomal_target	Autosomal	target	not_significant
ENSGALG00010024501	1014.3206866683247	-0.100814	0.17236212385711275	-0.584897	0.5586168020559459	0.9992485939671056	ARL8A	Autosomal_target	Autosomal	target	not_significant
ENSGALG00010024502	5333.99	-0.0775991	0.15598625779071615	-0.497474	0.6188549148328601	0.9992485939671056	VPS8	Autosomal_not_target	Autosomal	not_target	not_significant
ENSGALG00010024503	0.359043	0.27655050057572894	4.080472856796901	0.0677741	0.9459654371376394	0.9992485939671056	NA	Autosomal_not_target	Autosomal	not_target	not_significant
ENSGALG00010024504	4102.99	0.14013430912057387	0.1307648588875627	1.07165	0.2838767576235972	0.9992485939671056	CASC3	Autosomal_not_target	Autosomal	not_target	not_significant
ENSGALG00010024505	793.1526357377006	-0.198125	0.21220611908670187	-0.933645	0.35048686185678635	0.9992485939671056	DNASE2B	Autosomal_not_target	Autosomal	not_target	not_significant
ENSGALG00010024506	6672.778867355454	0.042831740811742486	0.13351959824838278	0.3207899167885736	0.7483696011382635	0.9992485939671056	RAB8B	Autosomal_not_target	Autosomal	not_target	not_significant
ENSGALG00010024507	2.486780145801229	0.31546811439672784	1.836397764160771	0.1717863746914852	0.8636054777019694	0.9992485939671056	NA	Autosomal_not_target	Autosomal	not_target	not_significant
ENSGALG00010024508	342.91870938308136	0.10697099841826441	0.2663345520805738	0.4016414602710001	0.6879479125321664	0.9992485939671056	RPS27L	Autosomal_not_target	Autosomal	not_target	not_significant
ENSGALG00010024509	2575.566159458703	-0.0132988	0.12176313038749773	-0.109218	0.9130293225696446	0.9992485939671056	SEPTIN5	Autosomal_target	Autosomal	target	not_significant
ENSGALG00010024510	16423.267477093552	-0.118507	0.13717446505923556	-0.863914	0.38763527362798417	0.9992485939671056	CNN3	Autosomal_not_target	Autosomal	not_target	not_significant
ENSGALG00010024511	1364.4969613036064	0.22860666106114952	0.16068128783981814	1.4227335624111106	0.15481340732171806	0.9992485939671056	NA	Autosomal_not_target	Autosomal	not_target	not_significant
ENSGALG00010024512	1619.9992269157676	0.0188629	0.16215659871414856	0.11632513283889387	0.9073948676967057	0.9992485939671056	NA	Autosomal_not_target	Autosomal	not_target	not_significant
ENSGALG00010024513	2067.1732121210766	-0.0647549	0.19059328887643667	-0.339754	0.7340416579206073	0.9992485939671056	SPTY2D1	Autosomal_target	Autosomal	target	not_significant
ENSGALG00010024514	5157.256708424099	0.00196257	0.12459600894908356	0.015751507032019135	0.9874326354133394	0.9992485939671056	FAF1	Autosomal_not_target	Autosomal	not_target	not_significant
ENSGALG00010024515	394.71190683739076	0.0263089	0.2264324766598434	0.11618862831774454	0.9075030489997475	0.9992485939671056	C3orf70	Autosomal_target	Autosomal	target	not_significant
ENSGALG00010024516	354.2273830669901	-0.239848	0.263991	-0.908546	0.3635897586234552	0.9992485939671056	EHHADH	Autosomal_not_target	Autosomal	not_target	not_significant
ENSGALG00010024517	1365.932187758679	-0.197346	0.16275930547011327	-1.2125	0.22532052326258803	0.9992485939671056	LACTB	Autosomal_not_target	Autosomal	not_target	not_significant
ENSGALG00010024518	0.8325160231694949	-0.387158	3.448490616171049	-0.112269	0.9106102302329059	0.9992485939671056	NA	Autosomal_not_target	Autosomal	not_target	not_significant
ENSGALG00010024519	670.7015008238994	0.16157660437436638	0.1679397916435954	0.9621103062773051	0.3359941975735158	0.9992485939671056	MIEN1	Autosomal_not_target	Autosomal	not_target	not_significant
ENSGALG00010024520	165.5591097306716	0.0923925	0.3229448239896355	0.28609381442266285	0.7748062690235089	0.9992485939671056	MAP3K13	Autosomal_target	Autosomal	target	not_significant
ENSGALG00010024521	2.619052302084814	0.10788824369100862	1.81964	0.0592909	0.9527203768774039	0.9992485939671056	HEPACAM	Autosomal_not_target	Autosomal	not_target	not_significant
ENSGALG00010024522	5307.6227720552715	0.0637397	0.13485716875305068	0.47264631987559713	0.6364655301025379	0.9992485939671056	DNTTIP2	Autosomal_not_target	Autosomal	not_target	not_significant
ENSGALG00010024523	496.419	-0.0996689	0.18367958205695414	-0.542624	0.5873889248466349	0.9992485939671056	TOX3	Autosomal_not_target	Autosomal	not_target	not_significant
ENSGALG00010024524	225.1927358968962	-0.512039	0.25377449427891424	-2.01769	0.043623072148040065	0.9627212808821839	TMEM41A	Autosomal_not_target	Autosomal	not_target	not_significant
ENSGALG00010024525	45.430659457232125	-0.58798	0.4622684069291013	-1.27195	0.20339233971119328	0.9992485939671056	GP1BB	Autosomal_not_target	Autosomal	not_target	not_significant
ENSGALG00010024526	0.16016196574533145	-0.68523	4.080472856796901	-0.167929	0.8666390481493975	0.9992485939671056	NA	Autosomal_not_target	Autosomal	not_target	not_significant
ENSGALG00010024527	1217.5996403038598	0.013650946300716822	0.16167052223889597	0.0844368	0.9327091262219902	0.9992485939671056	ATP6V0B	Autosomal_not_target	Autosomal	not_target	not_significant
ENSGALG00010024528	347.0081244590347	-0.0722319	0.3001977968980496	-0.240614	0.8098540070174832	0.9992485939671056	TBX1	Autosomal_target	Autosomal	target	not_significant
ENSGALG00010024529	64.87106870104944	0.213981	0.418228	0.5116383954336049	0.6089041085002881	0.9992485939671056	GRB7	Autosomal_not_target	Autosomal	not_target	not_significant
ENSGALG00010024530	3.453457647453743	-1.79437	1.7149851928197546	-1.04629	0.29542803936158013	0.9992485939671056	NA	Autosomal_not_target	Autosomal	not_target	not_significant
ENSGALG00010024531	337.1344178291589	-0.30264	0.20535853920146152	-1.47371	0.140559	0.9992485939671056	CEP63	Autosomal_not_target	Autosomal	not_target	not_significant
ENSGALG00010024532	340.5789381366716	-0.162868	0.24642653283061658	-0.660921	0.5086630120678841	0.9992485939671056	TMEM86A	Autosomal_not_target	Autosomal	not_target	not_significant
ENSGALG00010024533	6.070412825228621	0.20866716898770654	1.1717328287567987	0.17808425595543065	0.8586568063216191	0.9992485939671056	CDKN2C	Autosomal_target	Autosomal	target	not_significant
ENSGALG00010024534	207.7809467713354	-0.79362	1.2516828897951389	-0.634042	0.5260533981320967	0.9992485939671056	VWF	Autosomal_not_target	Autosomal	not_target	not_significant
ENSGALG00010024535	68.3563	-0.842863	0.4044191284221676	-2.08413	0.0371482	0.9358673064019642	NA	Autosomal_not_target	Autosomal	not_target	not_significant
ENSGALG00010024536	4098.396966900379	-0.00199582	0.12716134447349306	-0.0156952	0.987478	0.9992485939671056	URI1	Autosomal_not_target	Autosomal	not_target	not_significant
ENSGALG00010024537	39.96868409633181	-6.04169	2.1804265584041502	-2.77088	0.00559055	0.5126105225044281	EPB42	Autosomal_not_target	Autosomal	not_target	not_significant
ENSGALG00010024538	3.3168995777558474	-1.32441	1.6880181499981513	-0.784592	0.4326927126914309	0.9992485939671056	BRDT	Autosomal_not_target	Autosomal	not_target	not_significant
ENSGALG00010024539	46.74081739708403	-0.152415	0.4633925017511549	-0.32891	0.7422234642017848	0.9992485939671056	RAPGEFL1	Autosomal_target	Autosomal	target	not_significant
ENSGALG00010024540	62.363444787540935	-0.169071	0.38444213572734065	-0.439782	0.6600949119182509	0.9992485939671056	PTPN5	Autosomal_not_target	Autosomal	not_target	not_significant
ENSGALG00010024541	1373.2032974248184	0.00465241	0.15491900176308704	0.0300313	0.9760421302352652	0.9992485939671056	WIPF2	Autosomal_target	Autosomal	target	not_significant
ENSGALG00010024542	157.21959836639047	0.3921601232275417	0.28387284442263344	1.3814640284637045	0.16713633069480457	0.9992485939671056	NA	Autosomal_target	Autosomal	target	not_significant
ENSGALG00010024543	12.77427067443784	0.41019352269559006	0.841621	0.48738529015535853	0.6259853158741908	0.9992485939671056	NA	Autosomal_not_target	Autosomal	not_target	not_significant
ENSGALG00010024544	25.721662010144094	-0.879823	0.7503193681154899	-1.1726	0.24095688726591866	0.9992485939671056	ZNF536	Autosomal_target	Autosomal	target	not_significant
ENSGALG00010024545	304.95000367225316	0.0547417	0.27495	0.19909665804051724	0.8421871353966286	0.9992485939671056	PHACTR3	Autosomal_not_target	Autosomal	not_target	not_significant
ENSGALG00010024546	2.3119583764768445	-0.648011	2.4828181616639102	-0.260998	0.794094	0.9992485939671056	KY	Autosomal_not_target	Autosomal	not_target	not_significant
ENSGALG00010024547	361.35759013386934	-0.0382479	0.2453348204351991	-0.155901	0.8761110995132679	0.9992485939671056	PFKM	Autosomal_not_target	Autosomal	not_target	not_significant
ENSGALG00010024548	1015.7480838016565	0.0785577	0.17834823895243995	0.44047339418113896	0.6595942779475434	0.9992485939671056	CDC6	Autosomal_target	Autosomal	target	not_significant
ENSGALG00010024549	768.6188167311254	-0.180787	0.15886572892696388	-1.13799	0.25512585248377856	0.9992485939671056	GNB1L	Autosomal_target	Autosomal	target	not_significant
ENSGALG00010024550	4.162106726881293	1.1971857207601555	1.4100871659225642	0.849015	0.3958727225126489	0.9992485939671056	KCNA10	Autosomal_not_target	Autosomal	not_target	not_significant
ENSGALG00010024551	3132.1982262013585	0.0366542	0.13856904753456406	0.26451912709757813	0.7913799282415086	0.9992485939671056	RNF11	Autosomal_not_target	Autosomal	not_target	not_significant
ENSGALG00010024552	3800.01	0.12260066665787951	0.15735098413159046	0.7791541141893988	0.4358889362994932	0.9992485939671056	CD81	Autosomal_not_target	Autosomal	not_target	not_significant
ENSGALG00010024553	965.9965619578505	0.0437338	0.1703211257245908	0.2567726720217195	0.7973542674774818	0.9992485939671056	ASB8	Autosomal_not_target	Autosomal	not_target	not_significant
ENSGALG00010024554	1077.4259355546449	-0.196141	0.15926075776578383	-1.23157	0.21810998658663552	0.9992485939671056	ST6GALNAC3	Autosomal_target	Autosomal	target	not_significant
ENSGALG00010024555	1654.009189881411	0.12301177864790097	0.17965431031606513	0.684714	0.493525	0.9992485939671056	EPHB1	Autosomal_target	Autosomal	target	not_significant
ENSGALG00010024556	147.99811954154265	0.21178748089632607	0.2880248796146128	0.7353096759547474	0.46215091667636804	0.9992485939671056	NA	Autosomal_not_target	Autosomal	not_target	not_significant
ENSGALG00010024557	39.69822779554527	-0.184024	0.6231854993041637	-0.295296	0.7677677766589525	0.9992485939671056	NA	Autosomal_not_target	Autosomal	not_target	not_significant
ENSGALG00010024558	2641.03	0.12027161257083036	0.1725387676907893	0.6970700798464718	0.48575893765830824	0.9992485939671056	PFDN5	Autosomal_not_target	Autosomal	not_target	not_significant
ENSGALG00010024559	13.537542472693742	-0.63393	0.957879	-0.661805	0.5080959032598564	0.9992485939671056	NA	Autosomal_not_target	Autosomal	not_target	not_significant
ENSGALG00010024560	26.5203	0.2050385156771171	0.6963697992405788	0.2944391268844806	0.7684223723331648	0.9992485939671056	A4GNT	Autosomal_target	Autosomal	target	not_significant
ENSGALG00010024561	10.549210334468498	-0.396937	0.923749	-0.429702	0.6674122968699687	0.9992485939671056	ROBO3	Autosomal_not_target	Autosomal	not_target	not_significant
ENSGALG00010024562	0.34637149457509436	0.2765505005757287	4.080472856796901	0.0677741	0.9459654371376394	0.9992485939671056	NA	Autosomal_not_target	Autosomal	not_target	not_significant
ENSGALG00010024563	3899.3423289852412	-0.228275	0.14444391367114776	-1.58037	0.11402138279197205	0.9992485939671056	NA	Autosomal_not_target	Autosomal	not_target	not_significant
ENSGALG00010024564	37.77034416266478	0.1715479049955424	0.6089578788705826	0.2817073412593127	0.7781679248758102	0.9992485939671056	PPP1R3D	Autosomal_not_target	Autosomal	not_target	not_significant
ENSGALG00010024565	541.4240780374487	-0.217692	0.21570664618901442	-1.0092	0.3128767801516284	0.9992485939671056	FAM217B	Autosomal_not_target	Autosomal	not_target	not_significant
ENSGALG00010024566	1036.9291012998165	-0.309921	0.20032569305593664	-1.54708	0.12184306711197339	0.9992485939671056	MTSS2	Autosomal_not_target	Autosomal	not_target	not_significant
ENSGALG00010024567	53.904804371981285	0.21600522798172717	0.4265316281635067	0.5064225340375549	0.6125600587729696	0.9992485939671056	IKZF3	Autosomal_target	Autosomal	target	not_significant
ENSGALG00010024568	43.1839	-0.162457	0.6020541343266548	-0.269838	0.7872845243980134	0.9992485939671056	DZIP1L	Autosomal_not_target	Autosomal	not_target	not_significant
ENSGALG00010024569	252.69836990566256	-0.0834337	0.36857805313001984	-0.226366	0.8209164665368536	0.9992485939671056	ASCL2	Autosomal_not_target	Autosomal	not_target	not_significant
ENSGALG00010024570	19820.79530593278	-0.243112	0.14113806535932472	-1.72251	0.0849769	0.9992485939671056	TPM1	Autosomal_not_target	Autosomal	not_target	not_significant
ENSGALG00010024571	224.48883218943195	0.448417	0.25966476881423467	1.726907600660383	0.0841843	0.9992485939671056	KCNA3	Autosomal_not_target	Autosomal	not_target	not_significant
ENSGALG00010024572	2.3475100728375993	1.4440074623209842	1.9374140690241548	0.7453272304605015	0.45607392334262276	0.9992485939671056	CLDN18	Autosomal_not_target	Autosomal	not_target	not_significant
ENSGALG00010024573	20.060358140721416	-0.806617	0.7132536938198888	-1.1309	0.2580983104690405	0.9992485939671056	NA	Autosomal_not_target	Autosomal	not_target	not_significant
ENSGALG00010024574	2.388162603281858	-0.511917	2.131812860756075	-0.240132	0.8102275654307685	0.9992485939671056	INS	Autosomal_not_target	Autosomal	not_target	not_significant
ENSGALG00010024575	179.14940848342533	0.0889955	0.2606290119420335	0.34146427243707417	0.7327540967936219	0.9992485939671056	TXNRD2	Autosomal_not_target	Autosomal	not_target	not_significant
ENSGALG00010024576	558.0759664314654	0.2858400228968574	0.20618139630069693	1.3863521541001962	0.16563939869434377	0.9992485939671056	CSAD	Autosomal_not_target	Autosomal	not_target	not_significant
ENSGALG00010024577	1.0892013485255383	-3.37296	3.4607916397261396	-0.974622	0.32974792533015934	0.9992485939671056	CRYGS	Autosomal_not_target	Autosomal	not_target	not_significant
ENSGALG00010024578	0	NA	NA	NA	NA	NA	NA	Autosomal_target	Autosomal	target	not_significant
ENSGALG00010024579	2229.0906802696545	0.036622266795309756	0.12540839805192283	0.2920240379766835	0.7702682449818818	0.9992485939671056	ZNF740	Autosomal_not_target	Autosomal	not_target	not_significant
ENSGALG00010024580	437.3936634533181	-0.0269098	0.20924814573325412	-0.128602	0.897672	0.9992485939671056	IGF2	Autosomal_target	Autosomal	target	not_significant
ENSGALG00010024581	1379.5783783497864	-0.0490172	0.18929306512298882	-0.258949	0.795675	0.9992485939671056	RARA	Autosomal_not_target	Autosomal	not_target	not_significant
ENSGALG00010024582	5209.701647349273	0.40736244965644197	0.15680556702990076	2.5978825712148557	0.00938006	0.6315399874194567	TLN2	Autosomal_not_target	Autosomal	not_target	not_significant
ENSGALG00010024583	20.982508303712923	0.539482	0.7307905015790306	0.7382170836410252	0.46038254316829047	0.9992485939671056	ITGB7	Autosomal_not_target	Autosomal	not_target	not_significant
ENSGALG00010024584	0.8966629965575524	2.132774461273634	3.3613184469367234	0.6345053272823047	0.525751	0.9992485939671056	NA	Autosomal_not_target	Autosomal	not_target	not_significant
ENSGALG00010024585	386.21848198307765	-0.154045	0.20944935673091608	-0.735474	0.46205091799834663	0.9992485939671056	TBCCD1	Autosomal_not_target	Autosomal	not_target	not_significant
ENSGALG00010024586	2201.5271932905393	0.0197255	0.1394346585747432	0.1414678265582433	0.8875003750825261	0.9992485939671056	DLGAP4	Autosomal_not_target	Autosomal	not_target	not_significant
ENSGALG00010024587	30.78218517283315	-0.687805	0.5618943173606111	-1.22408	0.22092081365887623	0.9992485939671056	NA	Autosomal_not_target	Autosomal	not_target	not_significant
ENSGALG00010024588	1303.5946801297055	0.22756267182066972	0.14213584229983178	1.6010224313486834	0.10937195098483057	0.9992485939671056	TTC39A	Autosomal_not_target	Autosomal	not_target	not_significant
ENSGALG00010024589	11.78303084544199	-0.4254	0.872591	-0.487514	0.6258942243912935	0.9992485939671056	ADORA1	Autosomal_target	Autosomal	target	not_significant
ENSGALG00010024590	2709.22	0.0562416	0.17088288155610623	0.32912383270927703	0.7420620909421258	0.9992485939671056	MRPL23	Autosomal_target	Autosomal	target	not_significant
ENSGALG00010024591	2.07485	4.579370243782401	2.4435525227825017	1.8740625384912206	0.060921805896869255	0.9992485939671056	ZPBP2	Autosomal_not_target	Autosomal	not_target	not_significant
ENSGALG00010024592	1119.941442035244	0.23080209665716764	0.18574036807574706	1.2426060045441705	0.21401305615900992	0.9992485939671056	COMT	Autosomal_not_target	Autosomal	not_target	not_significant
ENSGALG00010024593	18131.379546187112	-0.0958717	0.13391636490945089	-0.715907	0.4740486917061112	0.9992485939671056	SRSF6	Autosomal_not_target	Autosomal	not_target	not_significant
ENSGALG00010024594	16.173828013511514	-0.60018	0.7007569350139833	-0.856474	0.3917355445854408	0.9992485939671056	TNNI2	Autosomal_target	Autosomal	target	not_significant
ENSGALG00010024595	86.97146637226973	0.5598067171627291	0.3509989395738772	1.5949	0.1107355500680438	0.9992485939671056	MYBPHL	Autosomal_not_target	Autosomal	not_target	not_significant
ENSGALG00010024596	3052.9523191685653	0.0466377	0.1177095988009367	0.3962102410081576	0.6919499369894642	0.9992485939671056	EPS15	Autosomal_not_target	Autosomal	not_target	not_significant
ENSGALG00010024597	3740.1416425895427	0.0464157	0.14123387887371458	0.3286440366462532	0.7424247588141999	0.9992485939671056	DNAJB11	Autosomal_not_target	Autosomal	not_target	not_significant
ENSGALG00010024598	551.5138753712803	-0.414361	0.26149601377054227	-1.58458	0.11306186735680623	0.9992485939671056	LRRC3C	Autosomal_target	Autosomal	target	not_significant
ENSGALG00010024599	93.11762042072672	0.4397232895292446	0.3326902773097309	1.321719688008397	0.18626151018632614	0.9992485939671056	NA	Autosomal_not_target	Autosomal	not_target	not_significant
ENSGALG00010024600	547.8398203657594	-0.405647	0.2151455228656809	-1.88546	0.059368344498811364	0.9992485939671056	CD9	Autosomal_target	Autosomal	target	not_significant
ENSGALG00010024601	104.91075966722218	0.5913332911092644	0.3522291157745799	1.6788313760174975	0.0931849	0.9992485939671056	C2CD4A	Autosomal_not_target	Autosomal	not_target	not_significant
ENSGALG00010024602	82.99504946921527	-0.646633	0.3412998849313663	-1.89462	0.0581429	0.9992485939671056	PROCR	Autosomal_target	Autosomal	target	not_significant
ENSGALG00010024603	6.1824868737545335	-0.0518415	1.1533784781212453	-0.0449475	0.9641491159905748	0.9992485939671056	NA	Autosomal_not_target	Autosomal	not_target	not_significant
ENSGALG00010024604	474.87328984945987	0.014819554263516143	0.18851214972890548	0.0786133	0.9373402418150768	0.9992485939671056	MFSD5	Autosomal_target	Autosomal	target	not_significant
ENSGALG00010024605	4381.695779458015	0.0937577	0.18837162090107487	0.4977270760442599	0.6186764212647633	0.9992485939671056	LSP1P1	Autosomal_not_target	Autosomal	not_target	not_significant
ENSGALG00010024606	3.638149205788191	-0.114642	1.6589782079633786	-0.0691042	0.9449066442604223	0.9992485939671056	NA	Autosomal_not_target	Autosomal	not_target	not_significant
ENSGALG00010024607	1492.5971902418014	0.15406424642771693	0.1584463939976017	0.9723430274471814	0.33087992488649054	0.9992485939671056	RARG	Autosomal_not_target	Autosomal	not_target	not_significant
ENSGALG00010024608	272.4405648733913	0.19173313188747085	0.2528371713181999	0.7583265185567649	0.448256	0.9992485939671056	DENND2D	Autosomal_target	Autosomal	target	not_significant
ENSGALG00010024609	0	NA	NA	NA	NA	NA	PRR33	Autosomal_not_target	Autosomal	not_target	not_significant
ENSGALG00010024610	2999.612455229489	0.32462823096320154	0.13217309959900925	2.4560839682815074	0.014046033337326892	0.7013444726855306	PFKL	Autosomal_not_target	Autosomal	not_target	not_significant
ENSGALG00010024611	695.6342179937767	0.14898661524748236	0.19645653046320158	0.758369	0.44822988925387636	0.9992485939671056	NA	Autosomal_not_target	Autosomal	not_target	not_significant
ENSGALG00010024612	54.138504526756265	0.2046503993120216	0.4485770887240766	0.45622124815630904	0.6482308874094949	0.9992485939671056	NA	Autosomal_not_target	Autosomal	not_target	not_significant
ENSGALG00010024613	1819.7469539115705	-0.0330614	0.1252026270632396	-0.264063	0.7917313311359558	0.9992485939671056	ORMDL3	Autosomal_not_target	Autosomal	not_target	not_significant
ENSGALG00010024614	484.3437955419193	0.057291789391911985	0.21647885007921927	0.2646530567348559	0.7912767435696265	0.9992485939671056	NA	Autosomal_not_target	Autosomal	not_target	not_significant
ENSGALG00010024615	45.0699	-0.0798667	0.4516011440881181	-0.176852	0.8596243630937259	0.9992485939671056	SYT8	Autosomal_not_target	Autosomal	not_target	not_significant
ENSGALG00010024616	3568.6594452958066	0.22806695268854688	0.13471265159830795	1.6929883717871343	0.0904577	0.9992485939671056	ARVCF	Autosomal_target	Autosomal	target	not_significant
ENSGALG00010024617	9.666268732904927	-0.896549	0.9523220714628455	-0.941435	0.34648199234252736	0.9992485939671056	NA	Autosomal_not_target	Autosomal	not_target	not_significant
ENSGALG00010024618	782.8088883521737	-0.0735964	0.18592953154058303	-0.395829	0.6922308910647081	0.9992485939671056	VPS13C	Autosomal_not_target	Autosomal	not_target	not_significant
ENSGALG00010024619	100.97123719978266	-1.27692	0.39541527706307816	-3.22931	0.0012409	0.2567817945130982	NA	Autosomal_target	Autosomal	target	not_significant
ENSGALG00010024620	507.47418582631974	-0.0811059	0.18944457407924853	-0.428125	0.66856	0.9992485939671056	MSANTD2	Autosomal_not_target	Autosomal	not_target	not_significant
ENSGALG00010024621	310.25090823665835	-0.142094	0.33725260881844055	-0.421328	0.6735156670823175	0.9992485939671056	THRA	Autosomal_not_target	Autosomal	not_target	not_significant
ENSGALG00010024622	168.51418187097536	-0.854062	0.31325636582156946	-2.7264	0.00640294	0.5415184179624736	PRMT1	Autosomal_not_target	Autosomal	not_target	not_significant
ENSGALG00010024623	10043.86803035183	0.0883538	0.12355825259490753	0.7150778747994155	0.4745609245877466	0.9992485939671056	NRDC	Autosomal_target	Autosomal	target	not_significant
ENSGALG00010024624	8866.99	-0.0248852	0.17710761699381486	-0.140509	0.8882578572327298	0.9992485939671056	CTSD	Autosomal_target	Autosomal	target	not_significant
ENSGALG00010024625	1062.937071892312	0.14906197175294325	0.16456228408024606	0.9058088406226524	0.36503704090386513	0.9992485939671056	NA	Autosomal_not_target	Autosomal	not_target	not_significant
ENSGALG00010024626	416.0160435770781	-0.271392	0.19293535156795583	-1.40665	0.1595317449095474	0.9992485939671056	TSHZ3	Autosomal_not_target	Autosomal	not_target	not_significant
ENSGALG00010024627	1391.894164649404	-0.0879076	0.1756289559744124	-0.50053	0.6167016738746472	0.9992485939671056	CEPT1	Autosomal_not_target	Autosomal	not_target	not_significant
ENSGALG00010024628	1567.0430644314906	0.0843439	0.15727067405915957	0.5362978239535221	0.591753	0.9992485939671056	TANGO2	Autosomal_not_target	Autosomal	not_target	not_significant
ENSGALG00010024629	591.3599837241002	0.14756640959499728	0.19829023485156733	0.7441940330821636	0.45675909738240045	0.9992485939671056	NA	Autosomal_not_target	Autosomal	not_target	not_significant
ENSGALG00010024630	1581.4910332816285	0.0735685	0.1631111249562491	0.4510332096742616	0.6519656139823573	0.9992485939671056	CFAP410	Autosomal_not_target	Autosomal	not_target	not_significant
ENSGALG00010024631	2182.710123720949	0.45126330123578456	0.18583748448226867	2.4282684545207616	0.015171108967725971	0.7296685605814501	EPB41L1	Autosomal_not_target	Autosomal	not_target	not_significant
ENSGALG00010024632	131.341	0.2480351292641087	0.3842653282950398	0.6454788163288746	0.5186169418066501	0.9992485939671056	IFITM10	Autosomal_not_target	Autosomal	not_target	not_significant
ENSGALG00010024633	11.340111299773977	0.00152834	0.8292771368784239	0.00184298	0.9985295185418351	0.9998223296275341	NRGN	Autosomal_not_target	Autosomal	not_target	not_significant
ENSGALG00010024634	520.2023854848744	-0.417265	0.27540923532919315	-1.51507	0.12975373639681426	0.9992485939671056	NA	Autosomal_not_target	Autosomal	not_target	not_significant
ENSGALG00010024635	120.73998417698577	-0.0335487	0.29538512759448576	-0.113576	0.9095739402128179	0.9992485939671056	NA	Autosomal_not_target	Autosomal	not_target	not_significant
ENSGALG00010024636	60.67202591303217	-1.24295	0.5990435989678554	-2.07489	0.0379971	0.9360931786671918	PANX3	Autosomal_not_target	Autosomal	not_target	not_significant
ENSGALG00010024637	255.65083770585187	0.0980474	0.23800842487662366	0.41194943847119114	0.6803764832235728	0.9992485939671056	DUSP8	Autosomal_target	Autosomal	target	not_significant
ENSGALG00010024638	486.6180144237834	0.10135609779037795	0.2161438743078943	0.4689288471159605	0.6391204959642491	0.9992485939671056	ZNF507	Autosomal_not_target	Autosomal	not_target	not_significant
ENSGALG00010024639	1935.096250352434	-0.0592642	0.15969142741319883	-0.371117	0.71055	0.9992485939671056	AAR2	Autosomal_not_target	Autosomal	not_target	not_significant
ENSGALG00010024640	181.25927505075322	0.10398853549453442	0.3428885255346237	0.3032721358418103	0.7616824792320197	0.9992485939671056	GSDMA	Autosomal_target	Autosomal	target	not_significant
ENSGALG00010024641	7592.918122245466	-0.0191422	0.1414977398921935	-0.135283	0.892388	0.9992485939671056	TRA2B	Autosomal_not_target	Autosomal	not_target	not_significant
ENSGALG00010024642	306.21640645821844	0.011499017501049355	0.20463421433119322	0.056193	0.9551880299233569	0.9992485939671056	RAB3B	Autosomal_target	Autosomal	target	not_significant
ENSGALG00010024643	86.31850011408311	-0.868174	0.40804322857881437	-2.12765	0.0333659	0.9176783586660496	ETV7	Autosomal_target	Autosomal	target	not_significant
ENSGALG00010024644	6683.083346415766	0.020036473678173437	0.12957744159696588	0.15462933540927853	0.8771135418330258	0.9992485939671056	EIF6	Autosomal_not_target	Autosomal	not_target	not_significant
ENSGALG00010024645	240.39162649809137	-0.15508	0.2521460149791602	-0.615041	0.5385274200573861	0.9992485939671056	ZC3HAV1L	Autosomal_not_target	Autosomal	not_target	not_significant
ENSGALG00010024646	118.17794160935881	0.022790292530608835	0.3555457449873582	0.0640995	0.9488910267338977	0.9992485939671056	RORA	Autosomal_target	Autosomal	target	not_significant
ENSGALG00010024647	842.2241242162696	0.4280229057115836	0.16332385814811656	2.6207004326545755	0.00877493	0.612506	NA	Autosomal_not_target	Autosomal	not_target	not_significant
ENSGALG00010024648	390.447	-0.118365	0.22695194052628165	-0.521541	0.6019901040789966	0.9992485939671056	MMP24	Autosomal_not_target	Autosomal	not_target	not_significant
ENSGALG00010024649	2556.3594530217856	0.17442739229385054	0.21560048448050295	0.8090306137954169	0.4184975373369845	0.9992485939671056	NCOR2	Autosomal_target	Autosomal	target	not_significant
ENSGALG00010024650	1533.3035800908935	-0.0626761	0.14967459365532737	-0.418749	0.6753994991947702	0.9992485939671056	PRKAG1	Autosomal_not_target	Autosomal	not_target	not_significant
ENSGALG00010024651	9548.716084260386	0.0537154	0.13764136255927592	0.39025612177317426	0.6963471657685754	0.9992485939671056	PSMD3	Autosomal_target	Autosomal	target	not_significant
ENSGALG00010024652	877.9151487544758	0.025449306618566037	0.18602438181827094	0.13680629587269758	0.8911839070514846	0.9992485939671056	PUS3	Autosomal_not_target	Autosomal	not_target	not_significant
ENSGALG00010024653	284.4056074346435	-0.573028	0.23208299077726985	-2.46907	0.013546649737638685	0.7011466138150548	RFLNA	Autosomal_target	Autosomal	target	not_significant
ENSGALG00010024654	747.0740029591202	-0.102497	0.25437570575522567	-0.402937	0.6869949210744242	0.9992485939671056	CCDC92	Autosomal_target	Autosomal	target	not_significant
ENSGALG00010024655	2950.8871217857486	-0.0477459	0.12018023767455538	-0.397286	0.6911564906867289	0.9992485939671056	NA	Autosomal_target	Autosomal	target	not_significant
ENSGALG00010024656	453.2990740426392	0.0157719	0.18876130908822011	0.0835547	0.9334105201414192	0.9992485939671056	HYLS1	Autosomal_not_target	Autosomal	not_target	not_significant
ENSGALG00010024657	2023.723635211722	0.20417220448184492	0.16966111922859672	1.2034118683771555	0.2288169773754999	0.9992485939671056	DPY19L3	Autosomal_target	Autosomal	target	not_significant
ENSGALG00010024658	0.4041455104040876	2.2076959441083877	4.0314559866221416	0.5476175236525804	0.583955	0.9992485939671056	CSF3	Autosomal_target	Autosomal	target	not_significant
ENSGALG00010024659	912.6364750857822	0.13809936313263135	0.15318651205485498	0.9015112445616554	0.36731655790910595	0.9992485939671056	BEND5	Autosomal_not_target	Autosomal	not_target	not_significant
ENSGALG00010024660	4497.228598480964	0.391303	0.2021496743756352	1.9357107649298257	0.0529031	0.9992485939671056	KMT2D	Autosomal_not_target	Autosomal	not_target	not_significant
ENSGALG00010024661	7.510412865093313	-1.17363	1.0717380569123507	-1.09507	0.27348686590763016	0.9992485939671056	NA	Autosomal_target	Autosomal	target	not_significant
ENSGALG00010024662	1481.6556927953843	0.11616530197947962	0.14578080194301823	0.7968491079153583	0.425539	0.9992485939671056	MOB2	Autosomal_not_target	Autosomal	not_target	not_significant
ENSGALG00010024663	1260.7701286640445	-0.25284	0.13665766316139247	-1.85017	0.0642889	0.9992485939671056	ICE2	Autosomal_target	Autosomal	target	not_significant
ENSGALG00010024664	246.38556912469545	0.2522619299950231	0.43988946762597303	0.5734666286884484	0.5663287881153495	0.9992485939671056	DNAH10	Autosomal_not_target	Autosomal	not_target	not_significant
ENSGALG00010024665	1001.4628191001852	0.0629414	0.16539637211280775	0.3805488230057283	0.7035380620755864	0.9992485939671056	MAP1LC3A	Autosomal_not_target	Autosomal	not_target	not_significant
ENSGALG00010024666	3212.4762942770176	0.1353107187450257	0.12795454063588957	1.0574905593234791	0.29028776096052666	0.9992485939671056	MED24	Autosomal_not_target	Autosomal	not_target	not_significant
ENSGALG00010024667	2377.9482392982027	0.0143338	0.15376263559622277	0.0932201	0.9257287100080025	0.9992485939671056	RBM7	Autosomal_not_target	Autosomal	not_target	not_significant
ENSGALG00010024668	50.86757458613371	-0.249355	0.6397944230167077	-0.389743	0.6967269048058228	0.9992485939671056	NA	Autosomal_not_target	Autosomal	not_target	not_significant
ENSGALG00010024669	607.326	0.0252013	0.24798300169850412	0.10162504127762846	0.9190543022838019	0.9992485939671056	STIL	Autosomal_not_target	Autosomal	not_target	not_significant
ENSGALG00010024670	369.66110833975824	-0.274078	0.19716920586675252	-1.39007	0.16450862183566828	0.9992485939671056	SENP2	Autosomal_not_target	Autosomal	not_target	not_significant
ENSGALG00010024671	4618.325954353127	0.0642291	0.12191761438766274	0.5268238412472424	0.5983159250625103	0.9992485939671056	KCTD20	Autosomal_target	Autosomal	target	not_significant
ENSGALG00010024672	4296.3036973989765	-0.100074	0.1419531330870704	-0.704983	0.4808210490576359	0.9992485939671056	DYNLRB1	Autosomal_target	Autosomal	target	not_significant
ENSGALG00010024673	2190.380721351047	-0.0382749	0.12845913986498278	-0.297954	0.7657383606108419	0.9992485939671056	REXO2	Autosomal_not_target	Autosomal	not_target	not_significant
ENSGALG00010024674	7.538462538423305	-1.27691	1.2244013849635953	-1.04289	0.2970014190324847	0.9992485939671056	DHH	Autosomal_not_target	Autosomal	not_target	not_significant
ENSGALG00010024675	32.113898238259345	-0.141558	0.5772102215454316	-0.245245	0.8062669932755394	0.9992485939671056	NR1D1	Autosomal_not_target	Autosomal	not_target	not_significant
ENSGALG00010024676	1.4387191537967587	0.3483492267985964	2.833680357959824	0.12293172933922539	0.9021611598005811	0.9992485939671056	NA	Autosomal_target	Autosomal	target	not_significant
ENSGALG00010024677	802.9826712540153	0.0643964	0.17944871082665803	0.35885685280101776	0.7197021790278553	0.9992485939671056	LMBR1L	Autosomal_not_target	Autosomal	not_target	not_significant
ENSGALG00010024678	1384.1280208256494	-0.0945506	0.14634973344063573	-0.646059	0.5182409475177219	0.9992485939671056	AMOTL2	Autosomal_not_target	Autosomal	not_target	not_significant
ENSGALG00010024679	2353.7374507098584	0.059569279866597935	0.17255955670832693	0.34521	0.7299365219315594	0.9992485939671056	MSL1	Autosomal_not_target	Autosomal	not_target	not_significant
ENSGALG00010024680	56.6063	-0.0906096	0.43125329441195903	-0.210108	0.8335837099920493	0.9992485939671056	BRSK1	Autosomal_not_target	Autosomal	not_target	not_significant
ENSGALG00010024681	2071.6850552845717	-0.079178	0.17622116386926392	-0.44931	0.6532078257294529	0.9992485939671056	ATP6V0A2	Autosomal_not_target	Autosomal	not_target	not_significant
ENSGALG00010024682	21203.167275297874	0.3576721298933573	0.15717825780433461	2.2755827357407794	0.022870995603626296	0.8261280836218954	NA	Autosomal_not_target	Autosomal	not_target	not_significant
ENSGALG00010024683	49.52527407294821	-0.508806	0.4420788457786124	-1.15094	0.24975720938840834	0.9992485939671056	SHISA4	Autosomal_target	Autosomal	target	not_significant
ENSGALG00010024684	49.34474671140832	-0.36392	0.4632415964850397	-0.785595	0.43210491883800367	0.9992485939671056	NA	Autosomal_not_target	Autosomal	not_target	not_significant
ENSGALG00010024685	286.8719354414316	-0.143637	0.2290714779273006	-0.627039	0.5306335140572833	0.9992485939671056	NA	Autosomal_not_target	Autosomal	not_target	not_significant
ENSGALG00010024686	4392.467957062016	-0.0215078	0.13507057115242005	-0.159234	0.8734846785593252	0.9992485939671056	CMPK1	Autosomal_not_target	Autosomal	not_target	not_significant
ENSGALG00010024687	3184.7476973909206	0.0362535	0.12031513898893464	0.3013208549958454	0.7631698395031762	0.9992485939671056	NA	Autosomal_not_target	Autosomal	not_target	not_significant
ENSGALG00010024688	10134.42025870568	0.11915850917192954	0.13094081973437846	0.9100180479521202	0.3628129918034377	0.9992485939671056	CADM1	Autosomal_not_target	Autosomal	not_target	not_significant
ENSGALG00010024690	375.2475597037561	0.30454971451640456	0.18769445469724896	1.622582377341105	0.10467871021206508	0.9992485939671056	TUBA1C	Autosomal_not_target	Autosomal	not_target	not_significant
ENSGALG00010024691	973.291	0.033399285183907106	0.1798910275243411	0.1856639858226828	0.8527082723598105	0.9992485939671056	TCTN2	Autosomal_not_target	Autosomal	not_target	not_significant
ENSGALG00010024692	995.3202870128509	-0.101017	0.16625114502546212	-0.60762	0.54344	0.9992485939671056	DRAM2	Autosomal_not_target	Autosomal	not_target	not_significant
ENSGALG00010024693	6930.664646118668	-0.318468	0.24158643132840005	-1.31824	0.18742389587725264	0.9992485939671056	ANXA2	Autosomal_not_target	Autosomal	not_target	not_significant
ENSGALG00010024694	1726.7162330961994	0.0714534	0.16448083267025285	0.4344179061164166	0.6639849971558225	0.9992485939671056	GTF2H3	Autosomal_not_target	Autosomal	not_target	not_significant
ENSGALG00010024695	211.95748534609294	0.00615362	0.3697647086786612	0.016641997718896153	0.9867222198556796	0.9992485939671056	TRABD2B	Autosomal_not_target	Autosomal	not_target	not_significant
ENSGALG00010024696	312.20077947400426	-0.0159139	0.25613938937450587	-0.0621299	0.9504594209975031	0.9992485939671056	TRADD	Autosomal_target	Autosomal	target	not_significant
ENSGALG00010024697	7421.187123761548	0.11120901426261334	0.12911064223208182	0.8613466120221945	0.3890471706963065	0.9992485939671056	IGF2BP1	Autosomal_not_target	Autosomal	not_target	not_significant
ENSGALG00010024698	86.61005541987228	-0.0693674	0.36406125042860277	-0.190538	0.848888	0.9992485939671056	NA	Autosomal_not_target	Autosomal	not_target	not_significant
ENSGALG00010024699	291.3690291935018	-0.253056	0.24871579735667881	-1.01745	0.3089398140990622	0.9992485939671056	FBXL8	Autosomal_not_target	Autosomal	not_target	not_significant
ENSGALG00010024700	3111.9745119782756	-0.15816	0.15578604220414832	-1.01524	0.30999265457866915	0.9992485939671056	TOLLIP	Autosomal_not_target	Autosomal	not_target	not_significant
ENSGALG00010024701	1253.41	0.082842	0.17660757067917104	0.46907376151319097	0.6390169132216101	0.9992485939671056	EIF2B1	Autosomal_not_target	Autosomal	not_target	not_significant
ENSGALG00010024702	61.303042115773685	0.6464098551603176	0.41486820236526384	1.5581089403212365	0.11920742573142286	0.9992485939671056	C26H1orf106	Autosomal_not_target	Autosomal	not_target	not_significant
ENSGALG00010024703	2.4906872858726112	-1.20068	1.9068318276618088	-0.629671	0.5289095845361962	0.9992485939671056	HSF4	Autosomal_not_target	Autosomal	not_target	not_significant
ENSGALG00010024704	378.53712442109526	0.368154	0.18548750903149136	1.9847922037347066	0.0471676	0.9784592450627735	FOXB1	Autosomal_not_target	Autosomal	not_target	not_significant
ENSGALG00010024705	62.29454541724826	0.010315818636445376	0.370345	0.027854617736867218	0.9777781041842579	0.9992485939671056	SLCO2A1	Autosomal_not_target	Autosomal	not_target	not_significant
ENSGALG00010024706	0.4041455104040876	2.2076959441083877	4.0314559866221416	0.5476175236525804	0.583955	0.9992485939671056	NA	Autosomal_not_target	Autosomal	not_target	not_significant
ENSGALG00010024707	2921.568918591428	0.3081967314617758	0.26997879216575776	1.1415590424323163	0.2536373568791176	0.9992485939671056	NA	Autosomal_target	Autosomal	target	not_significant
ENSGALG00010024708	962.1905145845751	-0.032545	0.1584726857142713	-0.205366	0.8372859371616699	0.9992485939671056	BNIP2	Autosomal_target	Autosomal	target	not_significant
ENSGALG00010024709	2113.4103410514267	-0.0962764	0.1862146747781082	-0.517018	0.6051435159888326	0.9992485939671056	TEAD4	Autosomal_not_target	Autosomal	not_target	not_significant
ENSGALG00010024710	565.3528696728407	-0.39155	0.1648631007961622	-2.375	0.0175488	0.7512049997888706	HSDL1	Autosomal_not_target	Autosomal	not_target	not_significant
ENSGALG00010024711	476.9209155810935	-0.215558	0.22205805807059217	-0.97073	0.3316829975345756	0.9992485939671056	DDX55	Autosomal_not_target	Autosomal	not_target	not_significant
ENSGALG00010024712	1430.7140835062296	-0.0868328	0.18966869396231378	-0.457813	0.6470869477833576	0.9992485939671056	NA	Autosomal_target	Autosomal	target	not_significant
ENSGALG00010024713	235.39521915599303	0.17801424657340553	0.2753005046977247	0.6466179448848528	0.5178792411077464	0.9992485939671056	RND2	Autosomal_not_target	Autosomal	not_target	not_significant
ENSGALG00010024714	6681.119001996973	0.11040233990467595	0.11735477141492913	0.9407571466721911	0.34682932611330275	0.9992485939671056	SRPRB	Autosomal_not_target	Autosomal	not_target	not_significant
ENSGALG00010024715	219.02535974409864	0.12856323624604285	0.27610025246399456	0.4656396910133518	0.6414734275383951	0.9992485939671056	DNAAF1	Autosomal_not_target	Autosomal	not_target	not_significant
ENSGALG00010024716	2374.5181832422436	-0.0600434	0.16402893371509883	-0.366054	0.7143249365156523	0.9992485939671056	GTF2A2	Autosomal_not_target	Autosomal	not_target	not_significant
ENSGALG00010024717	10153.655710808634	-0.405842	0.19216650010122202	-2.11193	0.034692469758534523	0.921198	TF	Autosomal_not_target	Autosomal	not_target	not_significant
ENSGALG00010024718	546.8755915301261	0.0953977	0.212557	0.4488108067280826	0.6535681423234078	0.9992485939671056	NA	Autosomal_not_target	Autosomal	not_target	not_significant
ENSGALG00010024719	547.4747580599923	0.0842683	0.2094827412184073	0.40226822290613173	0.6874866383216544	0.9992485939671056	PYM1	Autosomal_target	Autosomal	target	not_significant
ENSGALG00010024720	891.5747980486465	-0.00817946	0.17397620773619094	-0.0470148	0.9625014206561966	0.9992485939671056	BUD13	Autosomal_target	Autosomal	target	not_significant
ENSGALG00010024721	0.38263878765226794	2.138896123663991	4.037446401199449	0.5297645866031969	0.5962751614227864	0.9992485939671056	NA	Autosomal_not_target	Autosomal	not_target	not_significant
ENSGALG00010024722	4083.7897220395134	-0.248932	0.20193742234647868	-1.23272	0.21768027909918441	0.9992485939671056	BRCA1	Autosomal_not_target	Autosomal	not_target	not_significant
ENSGALG00010024723	2284.041268260895	0.13341788656008044	0.14122480800294399	0.9447199004674816	0.34480189445494797	0.9992485939671056	ITCH	Autosomal_target	Autosomal	target	not_significant
ENSGALG00010024724	848.9293974377036	-0.0272668	0.200733	-0.135836	0.8919506554473345	0.9992485939671056	HOXD3	Autosomal_not_target	Autosomal	not_target	not_significant
ENSGALG00010024725	0.34828981621650223	0.2765505005757287	4.080472856796901	0.0677741	0.9459654371376394	0.9992485939671056	GCNT3	Autosomal_not_target	Autosomal	not_target	not_significant
ENSGALG00010024726	10783.76236451742	0.017061694271456856	0.12422085450209881	0.13734967723288832	0.8907544057196563	0.9992485939671056	TMED2	Autosomal_not_target	Autosomal	not_target	not_significant
ENSGALG00010024727	1.5629	-0.0581131	2.7827444104550816	-0.0208834	0.9833386896238879	0.9992485939671056	NA	Autosomal_target	Autosomal	target	not_significant
ENSGALG00010024728	73.28892324692421	-0.280752	0.37970672974253583	-0.73939	0.4596699284959481	0.9992485939671056	SLC5A9	Autosomal_not_target	Autosomal	not_target	not_significant
ENSGALG00010024729	960.9397471174855	-0.0315999	0.1677900851331972	-0.18833	0.8506180713297589	0.9992485939671056	FOXM1	Autosomal_not_target	Autosomal	not_target	not_significant
ENSGALG00010024730	4.988295025150561	-0.0248479	1.2488708042777084	-0.0198963	0.984126	0.9992485939671056	AQP12A	Autosomal_not_target	Autosomal	not_target	not_significant
ENSGALG00010024731	179.2670156446816	-0.472103	0.27087422290245483	-1.74289	0.0813535	0.9992485939671056	AOX1	Autosomal_not_target	Autosomal	not_target	not_significant
ENSGALG00010024732	18607.76696272265	0.16078914687302667	0.1339067922617965	1.2007542273036713	0.22984655213920746	0.9992485939671056	AHCY	Autosomal_not_target	Autosomal	not_target	not_significant
ENSGALG00010024733	3754.2114457714342	0.14580117214119315	0.14853102877405708	0.9816209673130553	0.3262866139660253	0.9992485939671056	MBTPS1	Autosomal_not_target	Autosomal	not_target	not_significant
ENSGALG00010024734	1713.983622557143	-0.0170938	0.13995076574481263	-0.122141	0.9027872063219591	0.9992485939671056	ZPR1	Autosomal_target	Autosomal	target	not_significant
ENSGALG00010024735	310.02378904404344	-0.102504	0.23715006826404791	-0.432232	0.665573	0.9992485939671056	OTUD7A	Autosomal_not_target	Autosomal	not_target	not_significant
ENSGALG00010024736	221.81074658151545	-0.465982	0.274324	-1.69865	0.0893847	0.9992485939671056	DGKA	Autosomal_not_target	Autosomal	not_target	not_significant
ENSGALG00010024737	3039.57	0.065776	0.15467301095516112	0.42525814616294527	0.6706485007099416	0.9992485939671056	STK38	Autosomal_not_target	Autosomal	not_target	not_significant
ENSGALG00010024738	4134.606646507594	0.021882302321733372	0.1311975532833591	0.166789	0.8675361125172686	0.9992485939671056	NBR1	Autosomal_not_target	Autosomal	not_target	not_significant
ENSGALG00010024739	3.4546076005862343	0.8132833992170255	1.6317526157891384	0.4984109670470547	0.618194	0.9992485939671056	ASIP	Autosomal_target	Autosomal	target	not_significant
ENSGALG00010024740	4.881519200792888	-2.07197	1.5060806051871043	-1.37573	0.1689041478594443	0.9992485939671056	SLC38A8	Autosomal_not_target	Autosomal	not_target	not_significant
ENSGALG00010024741	877.932	0.0529703	0.17715877548776582	0.2989990799897382	0.7649407475253585	0.9992485939671056	RILPL2	Autosomal_not_target	Autosomal	not_target	not_significant
ENSGALG00010024742	4133.4584714236935	-0.115291	0.18800054902132357	-0.613247	0.5397133052815901	0.9992485939671056	PAK2	Autosomal_not_target	Autosomal	not_target	not_significant
ENSGALG00010024743	1.4680388861755822	-2.62663	2.8244079055169165	-0.929977	0.35238303489393596	0.9992485939671056	NA	Autosomal_not_target	Autosomal	not_target	not_significant
ENSGALG00010024744	30.139218167958433	-0.194066	0.560437	-0.346275	0.7291358188210482	0.9992485939671056	KLF13	Autosomal_not_target	Autosomal	not_target	not_significant
ENSGALG00010024745	476.3015777870966	0.5640639372117294	0.23518930983315497	2.398340033447441	0.0164696	0.735323	PMEL	Autosomal_target	Autosomal	target	not_significant
ENSGALG00010024746	473.9216033392752	-0.4991	0.3072162420386655	-1.62459	0.10425014898046663	0.9992485939671056	HOXD4	Autosomal_not_target	Autosomal	not_target	not_significant
ENSGALG00010024747	1385.6061506067454	0.021429150696885807	0.17098899766156592	0.1253247342808569	0.9002664714287617	0.9992485939671056	NA	Autosomal_not_target	Autosomal	not_target	not_significant
ENSGALG00010024748	4.349948807828906	-0.261301	1.4351094189520488	-0.182077	0.8555220787643854	0.9992485939671056	TRPM1	Autosomal_not_target	Autosomal	not_target	not_significant
ENSGALG00010024749	287.3901261436003	-1.78147	1.0506373842795698	-1.69561	0.0899591	0.9992485939671056	APOA5	Autosomal_not_target	Autosomal	not_target	not_significant
ENSGALG00010024750	123.20435942747753	-1.74603	1.6758061700281568	-1.0419	0.2974566524184355	0.9992485939671056	APOA4	Autosomal_not_target	Autosomal	not_target	not_significant
ENSGALG00010024751	1520.8947403150096	0.13607810678764914	0.1440313516254083	0.9447811552970516	0.34477061459107405	0.9992485939671056	MTMR10	Autosomal_not_target	Autosomal	not_target	not_significant
ENSGALG00010024752	332.68549592333517	0.5800921904300239	0.2715064278595598	2.136568901897542	0.0326331	0.9111388684757861	NA	Autosomal_not_target	Autosomal	not_target	not_significant
ENSGALG00010024753	261.2625094345621	-0.251245	1.2835898452076562	-0.195736	0.8448166693967536	0.9992485939671056	HOXD8	Autosomal_not_target	Autosomal	not_target	not_significant
ENSGALG00010024754	10200.356431897631	0.19177243907535535	0.10771829076002443	1.7803145382485446	0.0750245	0.9992485939671056	EIF2S2	Autosomal_not_target	Autosomal	not_target	not_significant
ENSGALG00010024755	408.19707839234354	0.0346729	0.20386367146918521	0.17007888297404494	0.864948	0.9992485939671056	PIGX	Autosomal_target	Autosomal	target	not_significant
ENSGALG00010024756	2099.024436070221	-0.217384	0.18118752180228304	-1.19977	0.2302280636906191	0.9992485939671056	CDK2	Autosomal_not_target	Autosomal	not_target	not_significant
ENSGALG00010024757	2720.2928210683363	-0.00969569	0.12749037464057006	-0.0760504	0.939379	0.9992485939671056	PPFIA1	Autosomal_not_target	Autosomal	not_target	not_significant
ENSGALG00010024758	524.9156005320134	-0.283692	0.20274454102816078	-1.39926	0.16173516244287614	0.9992485939671056	SPATA6	Autosomal_target	Autosomal	target	not_significant
ENSGALG00010024759	733.4824768097544	-1.41096	0.9296022638130118	-1.51781	0.12906300052142086	0.9992485939671056	APOC3	Autosomal_not_target	Autosomal	not_target	not_significant
ENSGALG00010024760	41.58238490821303	-0.144283	0.5288400826573554	-0.272829	0.7849846336648763	0.9992485939671056	NA	Autosomal_not_target	Autosomal	not_target	not_significant
ENSGALG00010024761	112.36269694394936	-1.37317	0.4778613533443302	-2.87357	0.00405861	0.437481	OSGIN1	Autosomal_target	Autosomal	target	not_significant
ENSGALG00010024762	961.3847791653637	0.17743223766892316	0.16670633464721213	1.0643401046781422	0.28717465633407924	0.9992485939671056	FAN1	Autosomal_target	Autosomal	target	not_significant
ENSGALG00010024763	92.54237601781652	0.3343093518446002	1.370788060657518	0.24388113774805126	0.8073228780663283	0.9992485939671056	HOXD9	Autosomal_not_target	Autosomal	not_target	not_significant
ENSGALG00010024764	24.87723228084931	0.248293	0.642723	0.3863140229686156	0.6992641162700275	0.9992485939671056	NA	Autosomal_not_target	Autosomal	not_target	not_significant
ENSGALG00010024765	343.1980380530719	0.16853621814635095	0.22502373412720086	0.7489708532304473	0.45387477314752217	0.9992485939671056	SNRNP35	Autosomal_target	Autosomal	target	not_significant
ENSGALG00010024766	41.74938716177298	0.42425812569424276	0.5075885078368131	0.835831	0.4032500776909428	0.9992485939671056	NA	Autosomal_not_target	Autosomal	not_target	not_significant
ENSGALG00010024767	6843.016815962125	0.0487749	0.14253477961742433	0.3421964497012449	0.7322030568615283	0.9992485939671056	CTTN	Autosomal_not_target	Autosomal	not_target	not_significant
ENSGALG00010024768	45.50525065049177	-0.538311	0.4592300397011629	-1.1722	0.24111574222451543	0.9992485939671056	NA	Autosomal_not_target	Autosomal	not_target	not_significant
ENSGALG00010024769	420.8646645087873	0.13302325673419077	0.1752422384254583	0.7590821592408159	0.4478034107467399	0.9992485939671056	RALY	Autosomal_not_target	Autosomal	not_target	not_significant
ENSGALG00010024770	5300.271158249973	0.024892050056299346	0.14775143168885702	0.16847247956769973	0.8662115923304948	0.9992485939671056	CDC27	Autosomal_not_target	Autosomal	not_target	not_significant
ENSGALG00010024771	25.6292	-0.450482	0.5714641045461013	-0.788295	0.43052426152548157	0.9992485939671056	AOX2	Autosomal_not_target	Autosomal	not_target	not_significant
ENSGALG00010024772	241.93684512471006	0.2224418528371332	0.29487535120864994	0.7543589246282448	0.45063372889427983	0.9992485939671056	KIAA1324	Autosomal_not_target	Autosomal	not_target	not_significant
ENSGALG00010024773	10908.537805705475	-0.594625	0.4467327694010514	-1.33105	0.18317127324656576	0.9992485939671056	APOA1	Autosomal_not_target	Autosomal	not_target	not_significant
ENSGALG00010024774	0	NA	NA	NA	NA	NA	NA	Autosomal_not_target	Autosomal	not_target	not_significant
ENSGALG00010024775	489.72274369975725	-0.199031	0.19173498145582993	-1.03805	0.29924470998695196	0.9992485939671056	NA	Autosomal_target	Autosomal	target	not_significant
ENSGALG00010024776	2632.64	0.1602212911766241	0.1256345874541445	1.2752960345024689	0.20220448079616993	0.9992485939671056	NA	Autosomal_not_target	Autosomal	not_target	not_significant
ENSGALG00010024777	4.542739096328235	-0.135306	1.7246	-0.0784567	0.9374647582135613	0.9992485939671056	NA	Autosomal_not_target	Autosomal	not_target	not_significant
ENSGALG00010024778	1457.2846160781507	0.10630450070850093	0.12861801198511144	0.826513	0.4085129625673612	0.9992485939671056	RAB5B	Autosomal_not_target	Autosomal	not_target	not_significant
ENSGALG00010024779	17.89003183424949	0.6687232561536661	0.7219689696729228	0.9262493046711151	0.35431643490944453	0.9992485939671056	NA	Autosomal_not_target	Autosomal	not_target	not_significant
ENSGALG00010024780	0.6278816895614729	-2.57763	3.9729605357610005	-0.648792	0.5164727226237619	0.9992485939671056	HOXD11	Autosomal_not_target	Autosomal	not_target	not_significant
ENSGALG00010024781	154.2644908947125	0.15742090240561066	0.29266782214234294	0.5378825087544024	0.590658	0.9992485939671056	CEP19	Autosomal_not_target	Autosomal	not_target	not_significant
ENSGALG00010024782	0.15697042239036824	-0.68523	4.080472856796901	-0.167929	0.8666390481493975	0.9992485939671056	HOXD12	Autosomal_not_target	Autosomal	not_target	not_significant
ENSGALG00010024783	1102.741050819076	0.2841060394542784	0.17227197658741514	1.6491715314482147	0.0991125	0.9992485939671056	NA	Autosomal_not_target	Autosomal	not_target	not_significant
ENSGALG00010024784	17.023923361059722	-0.252298	0.6955017641549129	-0.362757	0.7167866394898385	0.9992485939671056	NA	Autosomal_target	Autosomal	target	not_significant
ENSGALG00010024785	299.24022810179855	-0.265575	0.20619748171084679	-1.28796	0.19775901676767021	0.9992485939671056	MCEE	Autosomal_target	Autosomal	target	not_significant
ENSGALG00010024786	6430.222747258899	-0.0598533	0.13747410383767436	-0.435379	0.6632875545128596	0.9992485939671056	PDCD5	Autosomal_target	Autosomal	target	not_significant
ENSGALG00010024787	4705.370333330403	0.30390926470054364	0.133871	2.270158866226824	0.023197945745191368	0.8343128454348084	SARS1	Autosomal_not_target	Autosomal	not_target	not_significant
ENSGALG00010024788	420.9933964572351	-0.227189	0.2424501505920908	-0.937054	0.34873064223689315	0.9992485939671056	SIK3	Autosomal_not_target	Autosomal	not_target	not_significant
ENSGALG00010024789	722.0203805871632	0.21423024330034934	0.212613	1.0076054272850232	0.3136439224248072	0.9992485939671056	SUOX	Autosomal_not_target	Autosomal	not_target	not_significant
ENSGALG00010024790	4.911210042160261	0.11753566467316863	1.4527574244768011	0.0809052	0.9355173255305341	0.9992485939671056	HOXD13	Autosomal_not_target	Autosomal	not_target	not_significant
ENSGALG00010024791	143.10501662041818	-0.075958	0.4537188454762494	-0.167412	0.8670457670511685	0.9992485939671056	SHANK2	Autosomal_not_target	Autosomal	not_target	not_significant
ENSGALG00010024792	23856.382754383223	-0.0200207	0.11550799837503482	-0.173328	0.8623937633364755	0.9992485939671056	BZW1	Autosomal_not_target	Autosomal	not_target	not_significant
ENSGALG00010024793	21063.13147249736	0.10435209191402135	0.12201131622519153	0.8552656847125784	0.39240408007155225	0.9992485939671056	FKBP4	Autosomal_not_target	Autosomal	not_target	not_significant
ENSGALG00010024794	4930.941058310978	-0.0683166	0.14840565325506988	-0.460337	0.6452745109975978	0.9992485939671056	DDX6	Autosomal_target	Autosomal	target	not_significant
ENSGALG00010024795	7.900872132997074	0.0205925	1.0399348227354752	0.019801690534616154	0.9842015692971211	0.9992485939671056	NRROS	Autosomal_target	Autosomal	target	not_significant
ENSGALG00010024796	16.651656165857435	-0.674812	0.851326	-0.792661	0.4279756315009248	0.9992485939671056	ACTBL2	Autosomal_not_target	Autosomal	not_target	not_significant
ENSGALG00010024797	198.67391192236957	0.13845382559186337	0.2873281673072964	0.48186652526756113	0.629901	0.9992485939671056	IKZF4	Autosomal_not_target	Autosomal	not_target	not_significant
ENSGALG00010024798	3695.507555178189	0.0684111	0.12667911434458026	0.5400342033170648	0.5891734448103649	0.9992485939671056	FBXO45	Autosomal_not_target	Autosomal	not_target	not_significant
ENSGALG00010024799	2058.4349214509057	0.15763343136186364	0.2594693794795771	0.6075222890578925	0.5435043553243053	0.9992485939671056	NA	Autosomal_not_target	Autosomal	not_target	not_significant
ENSGALG00010024800	1000.095087813316	-0.0680457	0.17632060962309343	-0.38592	0.699556	0.9992485939671056	NA	Autosomal_not_target	Autosomal	not_target	not_significant
ENSGALG00010024801	5.7374526040012315	0.19692268139471328	1.1293914457079184	0.17436176105555623	0.8615811642035607	0.9992485939671056	CXCR5	Autosomal_target	Autosomal	target	not_significant
ENSGALG00010024802	724.5448956432916	-0.485477	0.20872243308488023	-2.32595	0.0200214	0.7996170781616181	CD59	Autosomal_not_target	Autosomal	not_target	not_significant
ENSGALG00010024803	713.1519925834492	-0.0562188	0.22988937691362885	-0.244547	0.8068071158455371	0.9992485939671056	CLK1	Autosomal_not_target	Autosomal	not_target	not_significant
ENSGALG00010024804	1269.1725455291673	0.16128797345791707	0.1603971075418309	1.0055541270646282	0.31463009991692387	0.9992485939671056	WDR53	Autosomal_not_target	Autosomal	not_target	not_significant
ENSGALG00010024805	18.190012882036058	-0.213472	0.6903634710589753	-0.309216	0.7571569978584958	0.9992485939671056	NA	Autosomal_not_target	Autosomal	not_target	not_significant
ENSGALG00010024806	320.3528907092243	-0.187393	0.26063533264785044	-0.718984	0.47215067299432567	0.9992485939671056	ANKRD27	Autosomal_not_target	Autosomal	not_target	not_significant
ENSGALG00010024807	842.868	0.0636386	0.16196190508856878	0.3929231456017226	0.6943762459326415	0.9992485939671056	PPIL3	Autosomal_not_target	Autosomal	not_target	not_significant
ENSGALG00010024808	722.4107539811391	0.12026761386199275	0.2831625614680963	0.4247299262955114	0.6710335653764108	0.9992485939671056	CELSR2	Autosomal_not_target	Autosomal	not_target	not_significant
ENSGALG00010024809	1731.978453252602	0.056938064261851426	0.16279408996008082	0.34975510644037117	0.7265224934121777	0.9992485939671056	KANSL1	Autosomal_not_target	Autosomal	not_target	not_significant
ENSGALG00010024810	1307.1786870916167	-0.0185518	0.1442681124514973	-0.128593	0.8976799795197397	0.9992485939671056	ADIPOR1	Autosomal_not_target	Autosomal	not_target	not_significant
ENSGALG00010024811	1559.0038200223314	0.1073989237147162	0.16681050542648035	0.6438378892272522	0.519681	0.9992485939671056	NIF3L1	Autosomal_not_target	Autosomal	not_target	not_significant
ENSGALG00010024812	4546.453372595477	0.11997467319926415	0.13515290651239914	0.8876958423994935	0.37470438292973024	0.9992485939671056	SBNO1	Autosomal_not_target	Autosomal	not_target	not_significant
ENSGALG00010024813	1630.2130906413474	-0.0785467	0.13048198469160682	-0.601973	0.5471920090364583	0.9992485939671056	RNF168	Autosomal_not_target	Autosomal	not_target	not_significant
ENSGALG00010024814	1665.4099472692164	-0.0677881	0.17066931999704477	-0.39719	0.6912277045170963	0.9992485939671056	APBA2	Autosomal_not_target	Autosomal	not_target	not_significant
ENSGALG00010024815	19.034920095377636	0.5090328825949727	0.7148789923733431	0.7120546106761689	0.47643095959708043	0.9992485939671056	GBX1	Autosomal_not_target	Autosomal	not_target	not_significant
ENSGALG00010024816	117.18467274132011	-0.231794	0.44241526248408136	-0.523928	0.6003285396875107	0.9992485939671056	NFIA	Autosomal_not_target	Autosomal	not_target	not_significant
ENSGALG00010024817	73.79863725383257	-0.416672	0.4458056376996718	-0.934649	0.34996941822310734	0.9992485939671056	UCKL1	Autosomal_not_target	Autosomal	not_target	not_significant
ENSGALG00010024818	3905.0741160725765	0.00557529	0.1232524384514263	0.0452347	0.9639202468344342	0.9992485939671056	FBXO3	Autosomal_target	Autosomal	target	not_significant
ENSGALG00010024819	0	NA	NA	NA	NA	NA	H2BK1	Autosomal_not_target	Autosomal	not_target	not_significant
ENSGALG00010024820	541.8039435925633	-0.145715	0.21573357328517617	-0.675439	0.4993968540374236	0.9992485939671056	NUDT19	Autosomal_not_target	Autosomal	not_target	not_significant
ENSGALG00010024821	4511.792365438852	-0.156202	0.15769217932397886	-0.990553	0.321904	0.9992485939671056	NA	Autosomal_not_target	Autosomal	not_target	not_significant
ENSGALG00010024822	17072.18430566435	0.0637406	0.13371437925094487	0.4766922875177771	0.6335812556283441	0.9992485939671056	RPS26	Autosomal_not_target	Autosomal	not_target	not_significant
ENSGALG00010024823	0.6291549112750283	-2.58034	3.749468208217788	-0.688189	0.4913337169352926	0.9992485939671056	ASB10	Autosomal_not_target	Autosomal	not_target	not_significant
ENSGALG00010024824	1164.2498033175466	0.2715433445000438	0.16230471407070127	1.6730465658671954	0.0943181	0.9992485939671056	DNAJC5	Autosomal_not_target	Autosomal	not_target	not_significant
ENSGALG00010024825	1614.6620314041961	0.16835719940198748	0.13851600568790634	1.2154349857684825	0.22420023119461135	0.9992485939671056	UBXN7	Autosomal_target	Autosomal	target	not_significant
ENSGALG00010024826	1600.2815123569865	0.216578	0.22909056496638966	0.9453836704234094	0.34446303587761185	0.9992485939671056	RBM33	Autosomal_not_target	Autosomal	not_target	not_significant
ENSGALG00010024827	6.832344814501045	-0.739098	1.1941996281240645	-0.618907	0.5359776784559067	0.9992485939671056	NA	Autosomal_not_target	Autosomal	not_target	not_significant
ENSGALG00010024828	5709.618104984794	0.0832953	0.153406	0.5429721996739131	0.5871489435636925	0.9992485939671056	TIMM17B	Autosomal_not_target	Autosomal	not_target	not_significant
ENSGALG00010024829	990.275	0.36796842804537483	0.22401104073335773	1.6426352328025242	0.10045842650194549	0.9992485939671056	ERBB3	Autosomal_not_target	Autosomal	not_target	not_significant
ENSGALG00010024830	1122.234247590913	-0.149162	0.1458415503957781	-1.02277	0.30641684519574675	0.9992485939671056	ORC2	Autosomal_not_target	Autosomal	not_target	not_significant
ENSGALG00010024831	226.36606253968378	-0.739338	0.325694	-2.27004	0.023205268222922203	0.8343128454348084	SLC7A9	Autosomal_not_target	Autosomal	not_target	not_significant
ENSGALG00010024832	1.7198662830665983	-0.317885	2.661134627181104	-0.119455	0.9049152112650797	0.9992485939671056	HTR5A	Autosomal_not_target	Autosomal	not_target	not_significant
ENSGALG00010024833	293.0447080627064	-0.180008	0.2208063789509342	-0.81523	0.41494092230443724	0.9992485939671056	MAPT	Autosomal_not_target	Autosomal	not_target	not_significant
ENSGALG00010024834	358.58709399732635	0.0920742	0.2226126538309832	0.41360718134805474	0.6791618130836194	0.9992485939671056	INSIG1	Autosomal_not_target	Autosomal	not_target	not_significant
ENSGALG00010024835	508.00464269134835	-0.0539185	0.21808751518821665	-0.247234	0.8047274966630621	0.9992485939671056	FAM189A1	Autosomal_not_target	Autosomal	not_target	not_significant
ENSGALG00010024836	4997.441512645825	-0.0562181	0.12443593362570028	-0.451783	0.6514250810822984	0.9992485939671056	TXNDC12	Autosomal_not_target	Autosomal	not_target	not_significant
ENSGALG00010024837	627.9195972834048	-0.160708	0.18951429555169308	-0.848002	0.3964369473669344	0.9992485939671056	TNFRSF1A	Autosomal_not_target	Autosomal	not_target	not_significant
ENSGALG00010024838	316.5291378649114	-0.730606	0.37093621504387053	-1.96963	0.0488812	0.9862283439617081	EN2	Autosomal_target	Autosomal	target	not_significant
ENSGALG00010024839	36770.609750917196	-0.00381052	0.11868163529439928	-0.032107	0.9743866865686373	0.9992485939671056	PA2G4	Autosomal_not_target	Autosomal	not_target	not_significant
ENSGALG00010024840	25525.542796132886	0.023934180151035156	0.13315728043158004	0.17974368411146105	0.8573537969497419	0.9992485939671056	BTF3L4	Autosomal_not_target	Autosomal	not_target	not_significant
ENSGALG00010024841	682.8041596182397	-0.224153	0.2079582643204125	-1.07788	0.2810889002608851	0.9992485939671056	NA	Autosomal_not_target	Autosomal	not_target	not_significant
ENSGALG00010024842	1722.438189290241	0.20867648143370787	0.14809258098004485	1.4090947706679957	0.15880714693475756	0.9992485939671056	ZFYVE9	Autosomal_not_target	Autosomal	not_target	not_significant
ENSGALG00010024843	1163.8683953478064	-0.0640875	0.17672040736305933	-0.362649	0.7168669385237482	0.9992485939671056	BCL9L	Autosomal_not_target	Autosomal	not_target	not_significant
ENSGALG00010024844	6.3660147867711485	-0.271859	1.2164975751603395	-0.223477	0.8231646242664987	0.9992485939671056	TM4SF19	Autosomal_not_target	Autosomal	not_target	not_significant
ENSGALG00010024845	231.33372004245751	-0.263433	0.3002478429465952	-0.877384	0.3802780846385193	0.9992485939671056	FAM126B	Autosomal_not_target	Autosomal	not_target	not_significant
ENSGALG00010024846	3569.643759082492	0.353563	0.2422899731199943	1.459256587100311	0.144494	0.9992485939671056	LMO2	Autosomal_not_target	Autosomal	not_target	not_significant
ENSGALG00010024847	1140.8448608491146	0.1603539640469437	0.19273348724447176	0.8319984572454893	0.4054098153158468	0.9992485939671056	PPIL1	Autosomal_not_target	Autosomal	not_target	not_significant
ENSGALG00010024848	7615.214599319683	0.1713854512603979	0.13604606797332136	1.2597604165524767	0.20775580317854186	0.9992485939671056	ESYT1	Autosomal_not_target	Autosomal	not_target	not_significant
ENSGALG00010024849	250.93908756253882	0.4946449977864435	0.2514027779872696	1.9675399044774717	0.049121	0.9862283439617081	CENATAC	Autosomal_target	Autosomal	target	not_significant
ENSGALG00010024850	2239.668646475251	0.010612457797464423	0.14510066961015453	0.0731386	0.9416958367072573	0.9992485939671056	CDK2AP1	Autosomal_not_target	Autosomal	not_target	not_significant
ENSGALG00010024851	101.73377422342841	0.6929333764948573	0.33742001204969246	2.0536226416612413	0.0400122	0.9513561628406513	NA	Autosomal_not_target	Autosomal	not_target	not_significant
ENSGALG00010024852	1402.8208819350932	-0.0373358	0.14665067314113364	-0.25459	0.7990397916857954	0.9992485939671056	CEP89	Autosomal_not_target	Autosomal	not_target	not_significant
ENSGALG00010024853	12846.893800027434	0.137922	0.14563290655711117	0.9470526961367671	0.3436119274435715	0.9992485939671056	TJP1	Autosomal_not_target	Autosomal	not_target	not_significant
ENSGALG00010024854	511.2485130716289	-0.0758723	0.18436538085815068	-0.411532	0.6806823658086256	0.9992485939671056	C12orf65	Autosomal_not_target	Autosomal	not_target	not_significant
ENSGALG00010024855	40505.406543513614	-0.0490032	0.1326553042752345	-0.369402	0.7118277375878145	0.9992485939671056	CAPRIN1	Autosomal_not_target	Autosomal	not_target	not_significant
ENSGALG00010024856	1414.7840055228287	-0.0427333	0.16698730599766537	-0.255907	0.7980223083785205	0.9992485939671056	SORT1	Autosomal_not_target	Autosomal	not_target	not_significant
ENSGALG00010024857	20739.764369333665	0.11286742476348875	0.12307224827530158	0.9170826595368149	0.3590993269648155	0.9992485939671056	SLC37A4	Autosomal_not_target	Autosomal	not_target	not_significant
ENSGALG00010024858	3780.0983545766267	0.0558406	0.16911338758875555	0.3301964724817693	0.7412515120590838	0.9992485939671056	SLC25A39	Autosomal_target	Autosomal	target	not_significant
ENSGALG00010024859	2945.234992435616	-0.0479737	0.1674505123504834	-0.286495	0.7744991125208333	0.9992485939671056	TARSL2	Autosomal_not_target	Autosomal	not_target	not_significant
ENSGALG00010024860	19.71211574428137	-0.255381	0.6733325226711117	-0.37928	0.7044800186663966	0.9992485939671056	NEU4	Autosomal_not_target	Autosomal	not_target	not_significant
ENSGALG00010024861	2915.8957737054843	0.010197267132079581	0.12548816643024238	0.0812608	0.9352345584571058	0.9992485939671056	ORC1	Autosomal_not_target	Autosomal	not_target	not_significant
ENSGALG00010024862	1704.6218085676132	0.12720254708258794	0.14866574997632134	0.8556277898766061	0.3922036934188488	0.9992485939671056	METTL16	Autosomal_not_target	Autosomal	not_target	not_significant
ENSGALG00010024863	212.21514889347256	-0.208312	0.2863535019529709	-0.727465	0.4669409566665776	0.9992485939671056	NA	Autosomal_target	Autosomal	target	not_significant
ENSGALG00010024864	712.6561395169539	-0.162302	0.17781966559751725	-0.912735	0.36138187874146926	0.9992485939671056	MPHOSPH9	Autosomal_not_target	Autosomal	not_target	not_significant
ENSGALG00010024865	989.136	-0.0425562	0.18135559266215923	-0.234656	0.8144758142670194	0.9992485939671056	SNAP47	Autosomal_target	Autosomal	target	not_significant
ENSGALG00010024866	1069.373349420958	-0.0640352	0.14818597865072497	-0.432127	0.6656491488234919	0.9992485939671056	TRAPPC4	Autosomal_not_target	Autosomal	not_target	not_significant
ENSGALG00010024867	652.6051060754089	0.18123786288303584	0.17391529824283608	1.0421042008045511	0.29736337118747724	0.9992485939671056	TM2D3	Autosomal_not_target	Autosomal	not_target	not_significant
ENSGALG00010024868	1401.668793109718	0.0344872	0.21445573269042012	0.16081252075510497	0.8722410634531146	0.9992485939671056	FAAP24	Autosomal_not_target	Autosomal	not_target	not_significant
ENSGALG00010024869	1253.294765200197	0.10381915171144333	0.15014101531292406	0.6914776185245807	0.4892654411395923	0.9992485939671056	NDUFB3	Autosomal_not_target	Autosomal	not_target	not_significant
ENSGALG00010024870	6185.576290975457	0.021267106578051448	0.12568500316882722	0.16920957983733562	0.8656317948258205	0.9992485939671056	TPD52L2	Autosomal_not_target	Autosomal	not_target	not_significant
ENSGALG00010024871	364.1431502780995	-0.640633	0.21555430708490947	-2.97203	0.00295842	0.39520461522991035	POLQ	Autosomal_not_target	Autosomal	not_target	not_significant
ENSGALG00010024872	214.51748147882932	0.23900805427736138	0.29842482557042654	0.8008986980909095	0.42319029387857743	0.9992485939671056	RUNDC3A	Autosomal_target	Autosomal	target	not_significant
ENSGALG00010024873	8514.840225488017	0.0960798	0.13346584569219294	0.7198831486543565	0.47159694425301263	0.9992485939671056	NA	Autosomal_target	Autosomal	target	not_significant
ENSGALG00010024874	3458.024438455811	0.0556191	0.13876693508214608	0.40080958797320054	0.68856	0.9992485939671056	JMJD4	Autosomal_target	Autosomal	target	not_significant
ENSGALG00010024875	0.3120225231393286	-1.57019	4.038737778752105	-0.388783	0.6974369983060713	0.9992485939671056	GAL3ST2	Autosomal_not_target	Autosomal	not_target	not_significant
ENSGALG00010024876	571.8880225874634	-0.333039	0.2173495712038119	-1.53227	0.12545464654285138	0.9992485939671056	CFLAR	Autosomal_target	Autosomal	target	not_significant
ENSGALG00010024877	1901.4152002398607	-0.116477	0.21734421557640582	-0.535908	0.5920219451369247	0.9992485939671056	PRPF38A	Autosomal_target	Autosomal	target	not_significant
ENSGALG00010024878	2472.4552230012523	0.14460199576392452	0.1754121206326814	0.8243557813586082	0.40973743213026104	0.9992485939671056	RHPN2	Autosomal_not_target	Autosomal	not_target	not_significant
ENSGALG00010024879	529.4822127761671	0.013571869552559863	0.1852650570353543	0.0732565	0.9416020070408615	0.9992485939671056	D2HGDH	Autosomal_target	Autosomal	target	not_significant
ENSGALG00010024880	5886.683081632875	-0.0754919	0.1519300899577273	-0.496886	0.61927	0.9992485939671056	NAT10	Autosomal_not_target	Autosomal	not_target	not_significant
ENSGALG00010024881	408.9701394358797	-0.487596	0.2408060924821862	-2.02485	0.042883	0.9627212808821839	CASP10	Autosomal_not_target	Autosomal	not_target	not_significant
ENSGALG00010024882	11174.815806381499	0.16055257623574182	0.14211001909423407	1.1297766143376449	0.25857036462349975	0.9992485939671056	MYL6	Autosomal_not_target	Autosomal	not_target	not_significant
ENSGALG00010024883	700.2987284497265	-0.123388	0.21453028849523553	-0.575155	0.5651863741286354	0.9992485939671056	ING5	Autosomal_not_target	Autosomal	not_target	not_significant
ENSGALG00010024884	1424.5887318111666	-0.116095	0.143312	-0.810082	0.41789323428564934	0.9992485939671056	ZBTB46	Autosomal_target	Autosomal	target	not_significant
ENSGALG00010024885	168.37184664370707	-4.84154	1.5799816329866658	-3.0643	0.00218179	0.33146112330908456	SLC4A1	Autosomal_not_target	Autosomal	not_target	not_significant
ENSGALG00010024886	892.3134143787489	0.18981578860770193	0.15841842703182205	1.1981926103178198	0.23084204156283694	0.9992485939671056	ABTB2	Autosomal_target	Autosomal	target	not_significant
ENSGALG00010024887	10.705395188944355	-0.969967	0.8831909524788246	-1.09825	0.2720938389191635	0.9992485939671056	CASP18	Autosomal_not_target	Autosomal	not_target	not_significant
ENSGALG00010024888	457.6603681770456	0.17885921408615302	0.24099014189587045	0.7421847743607554	0.4579753921793687	0.9992485939671056	PITPNM2	Autosomal_not_target	Autosomal	not_target	not_significant
ENSGALG00010024889	132.71166607637252	0.033719273376296564	0.33240330245263905	0.101441	0.9192005104904905	0.9992485939671056	SLC2A4RG	Autosomal_not_target	Autosomal	not_target	not_significant
ENSGALG00010024890	1919.0473738119572	-0.0520146	0.1540702225839975	-0.337603	0.735662	0.9992485939671056	SMARCC2	Autosomal_not_target	Autosomal	not_target	not_significant
ENSGALG00010024891	170.47237908917273	0.0359021	0.33917140593089723	0.10585229890249652	0.9156995413132853	0.9992485939671056	PKP1	Autosomal_not_target	Autosomal	not_target	not_significant
ENSGALG00010024892	5.051557106671331	0.1884892918600894	1.2771438288618024	0.1475865815583763	0.8826690454882624	0.9992485939671056	NA	Autosomal_not_target	Autosomal	not_target	not_significant
ENSGALG00010024893	984.8552938425554	0.2982507340292529	0.2349404331536093	1.2694738407766957	0.20427211472996143	0.9992485939671056	ARL6IP4	Autosomal_not_target	Autosomal	not_target	not_significant
ENSGALG00010024894	1359.9374488650726	0.00904349	0.16371327087950474	0.055239784666933286	0.9559474337256945	0.9992485939671056	TUT4	Autosomal_not_target	Autosomal	not_target	not_significant
ENSGALG00010024895	7.515671766938827	-0.247457	1.0430737896203177	-0.237238	0.8124718145310261	0.9992485939671056	NA	Autosomal_not_target	Autosomal	not_target	not_significant
ENSGALG00010024896	2430.277349440764	0.1723086145650911	0.1374723737291439	1.2534053925960689	0.21005820994948707	0.9992485939671056	RNF41	Autosomal_not_target	Autosomal	not_target	not_significant
ENSGALG00010024897	1079.9757291199692	-0.14393	0.1702334644683142	-0.845488	0.3978381778067891	0.9992485939671056	ADAL	Autosomal_not_target	Autosomal	not_target	not_significant
ENSGALG00010024898	481.8255703874695	-0.0773602	0.1725159871589785	-0.448424	0.6538475140194695	0.9992485939671056	NABP2	Autosomal_not_target	Autosomal	not_target	not_significant
ENSGALG00010024899	249.34094320386055	-0.208155	0.2600136503675939	-0.800553	0.4233906055984161	0.9992485939671056	OGFOD2	Autosomal_not_target	Autosomal	not_target	not_significant
ENSGALG00010024900	2073.1444453940403	0.0325414	0.13661139644088335	0.23820427455054663	0.8117226619207464	0.9992485939671056	DTYMK	Autosomal_target	Autosomal	target	not_significant
ENSGALG00010024901	1261.5174921610105	0.0907382	0.1443127563918496	0.6287611118131972	0.5295054627894595	0.9992485939671056	ZGPAT	Autosomal_not_target	Autosomal	not_target	not_significant
ENSGALG00010024902	274.57429365551866	-0.178201	0.19886413543191123	-0.896097	0.37020117567219957	0.9992485939671056	LARP6	Autosomal_not_target	Autosomal	not_target	not_significant
ENSGALG00010024903	1109.1681496778328	0.0758335	0.19211142610949883	0.3947372988963172	0.693037	0.9992485939671056	CASP8	Autosomal_not_target	Autosomal	not_target	not_significant
ENSGALG00010024904	247.5840075925592	-0.0248162	0.3075782050154886	-0.0806826	0.9356944136268844	0.9992485939671056	ALS2CL	Autosomal_not_target	Autosomal	not_target	not_significant
ENSGALG00010024905	1010.915982217942	-0.263751	0.1591265254734455	-1.65749	0.09742	0.9992485939671056	GPX7	Autosomal_not_target	Autosomal	not_target	not_significant
ENSGALG00010024906	0	NA	NA	NA	NA	NA	NA	Autosomal_not_target	Autosomal	not_target	not_significant
ENSGALG00010024907	658.2532925928476	0.013056806647728894	0.16740046901861233	0.0779974	0.9378300959820762	0.9992485939671056	NA	Autosomal_not_target	Autosomal	not_target	not_significant
ENSGALG00010024908	994.2854611144754	0.0435251	0.16173410051470968	0.2691149427867122	0.787841	0.9992485939671056	NA	Autosomal_target	Autosomal	target	not_significant
ENSGALG00010024909	122.39817301721536	-0.617669	0.3734028335801775	-1.65416	0.0980943	0.9992485939671056	SLC39A5	Autosomal_not_target	Autosomal	not_target	not_significant
ENSGALG00010024910	4549.194838342113	0.0946731	0.1264578616518597	0.7486532113681491	0.4540662512480608	0.9992485939671056	UBTF	Autosomal_not_target	Autosomal	not_target	not_significant
ENSGALG00010024911	4543.400665564187	0.00682657	0.1192192515481083	0.057260645315197686	0.9543375693792819	0.9992485939671056	CAT	Autosomal_not_target	Autosomal	not_target	not_significant
ENSGALG00010024912	0	NA	NA	NA	NA	NA	NA	Autosomal_not_target	Autosomal	not_target	not_significant
ENSGALG00010024915	134.44754507180096	-0.152113	0.32762202100290583	-0.464294	0.6424368710095248	0.9992485939671056	STXBP5L	Autosomal_not_target	Autosomal	not_target	not_significant
ENSGALG00010024916	1.2011338308267967	-0.18607	3.038882363387712	-0.0612296	0.951176	0.9992485939671056	NA	Autosomal_not_target	Autosomal	not_target	not_significant
ENSGALG00010024917	381.12986344603144	0.21070230546858595	0.23765794183981506	0.8865780113950595	0.3753061365881017	0.9992485939671056	TRAK2	Autosomal_not_target	Autosomal	not_target	not_significant
ENSGALG00010024918	1399.8312842404978	-0.0564529	0.1564580088116338	-0.360818	0.7182355539613408	0.9992485939671056	ATG4B	Autosomal_not_target	Autosomal	not_target	not_significant
ENSGALG00010024919	1727.244397234983	-0.11784	0.22780909229791546	-0.517274	0.6049652274105353	0.9992485939671056	ANKRD52	Autosomal_target	Autosomal	target	not_significant
ENSGALG00010024920	58.13439681309149	-0.896456	0.5808299139214285	-1.5434	0.12273260514906315	0.9992485939671056	VIPR2	Autosomal_not_target	Autosomal	not_target	not_significant
ENSGALG00010024921	1445.3888540746998	-0.254101	0.15238458845888128	-1.6675	0.0954158	0.9992485939671056	STRADB	Autosomal_not_target	Autosomal	not_target	not_significant
ENSGALG00010024922	1.712012301683476	-0.282963	2.0029013457615874	-0.141276	0.8876516328533096	0.9992485939671056	DRD2	Autosomal_not_target	Autosomal	not_target	not_significant
ENSGALG00010024923	0.4702661672432522	-2.16085	3.994886613145337	-0.540905	0.5885731802470782	0.9992485939671056	NA	Autosomal_not_target	Autosomal	not_target	not_significant
ENSGALG00010024924	295.9614477604252	-0.038791	0.25863431311546536	-0.149984	0.8807772708458981	0.9992485939671056	MNX1	Autosomal_not_target	Autosomal	not_target	not_significant
ENSGALG00010024925	2214.546055517145	0.13017546784308875	0.1266899413440842	1.0275122591582706	0.30417931586928676	0.9992485939671056	GTF2E1	Autosomal_not_target	Autosomal	not_target	not_significant
ENSGALG00010024926	11.136571736595057	-0.540981	1.1183361525490871	-0.483737	0.6285725491360232	0.9992485939671056	ELF5	Autosomal_not_target	Autosomal	not_target	not_significant
ENSGALG00010024927	1426.7507061405875	-0.075848	0.15864969149007882	-0.478085	0.6325896610867677	0.9992485939671056	NOM1	Autosomal_target	Autosomal	target	not_significant
ENSGALG00010024928	929.7912622729373	0.0523489	0.15301259557791222	0.34212158060819653	0.732259	0.9992485939671056	THAP4	Autosomal_target	Autosomal	target	not_significant
ENSGALG00010024929	0	NA	NA	NA	NA	NA	NA	Autosomal_not_target	Autosomal	not_target	not_significant
ENSGALG00010024930	1936.1477436232267	-0.176301	0.14137513300446178	-1.24704	0.21238212014537552	0.9992485939671056	TMEM237	Autosomal_not_target	Autosomal	not_target	not_significant
ENSGALG00010024931	2332.312970777618	0.0918637	0.13119443342864753	0.70021	0.4837959770779621	0.9992485939671056	UBE3C	Autosomal_not_target	Autosomal	not_target	not_significant
ENSGALG00010024932	0.696493	0.27434870000415684	3.31569	0.0827425	0.9340562661419044	0.9992485939671056	ANKK1	Autosomal_target	Autosomal	target	not_significant
ENSGALG00010024933	9778.831608512546	0.068226	0.123209	0.5537415763367204	0.5797557170726066	0.9992485939671056	CS	Autosomal_not_target	Autosomal	not_target	not_significant
ENSGALG00010024934	1200.0371260558682	0.0973031	0.14252084442138538	0.6827288768008614	0.49477817913917865	0.9992485939671056	G6PC3	Autosomal_not_target	Autosomal	not_target	not_significant
ENSGALG00010024935	9.467137427689785	-1.81987	0.9531631934740442	-1.90929	0.0562241	0.9992485939671056	KLHL30	Autosomal_not_target	Autosomal	not_target	not_significant
ENSGALG00010024936	17.43817533680563	0.770713	0.7632426948148892	1.009787509945517	0.3125971054185188	0.9992485939671056	EHF	Autosomal_not_target	Autosomal	not_target	not_significant
ENSGALG00010024937	1798.997995993035	-0.0410385	0.13329937562202973	-0.307867	0.7581836202164165	0.9992485939671056	ILKAP	Autosomal_not_target	Autosomal	not_target	not_significant
ENSGALG00010024938	197.0212353451446	0.2611172750595994	0.26626050614830565	0.9806834623613256	0.3267488616460244	0.9992485939671056	NA	Autosomal_not_target	Autosomal	not_target	not_significant
ENSGALG00010024939	318.6675768960131	0.15437287842058534	0.2079232872161227	0.7424511245829083	0.4578140539855773	0.9992485939671056	COQ10A	Autosomal_target	Autosomal	target	not_significant
ENSGALG00010024940	1015.4284217767766	0.1243454491787675	0.17355802936340065	0.7164488421242069	0.4737142453976721	0.9992485939671056	RABL3	Autosomal_not_target	Autosomal	not_target	not_significant
ENSGALG00010024941	1803.9362961129373	0.060524	0.16762665961987142	0.36106410964469415	0.7180515223522101	0.9992485939671056	PDHX	Autosomal_not_target	Autosomal	not_target	not_significant
ENSGALG00010024942	4175.996967168049	0.0192812	0.1195469030161425	0.16128605283490247	0.871868	0.9992485939671056	DNAJB6	Autosomal_not_target	Autosomal	not_target	not_significant
ENSGALG00010024943	63.391684755026716	-0.104521	0.4497594736700727	-0.232393	0.8162331486471226	0.9992485939671056	ABCB9	Autosomal_not_target	Autosomal	not_target	not_significant
ENSGALG00010024944	2465.8849839869654	0.0953995	0.14391969255911177	0.6628663827903163	0.5074161337259816	0.9992485939671056	NA	Autosomal_target	Autosomal	target	not_significant
ENSGALG00010024945	1591.873900432864	-0.131986	0.1828787650488951	-0.72171	0.47047254490869034	0.9992485939671056	APIP	Autosomal_not_target	Autosomal	not_target	not_significant
ENSGALG00010024946	2347.377084040486	0.17469366751484763	0.177883	0.9820729691722742	0.3260639011311423	0.9992485939671056	KIF1A	Autosomal_target	Autosomal	target	not_significant
ENSGALG00010024947	22.808147100495166	-0.522432	0.7377250500134305	-0.708166	0.478842	0.9992485939671056	MPP4	Autosomal_not_target	Autosomal	not_target	not_significant
ENSGALG00010024948	23.037060361504878	-0.812889	0.8138307298453838	-0.998843	0.3178709829935038	0.9992485939671056	HGD	Autosomal_not_target	Autosomal	not_target	not_significant
ENSGALG00010024949	1312.0690748468303	-0.0594868	0.16246155609618773	-0.366159	0.7142463060067512	0.9992485939671056	PAN2	Autosomal_not_target	Autosomal	not_target	not_significant
ENSGALG00010024950	4964.281321535742	0.11689672085873437	0.16900251578208395	0.6916862764898951	0.48913436711548364	0.9992485939671056	NCAM1	Autosomal_target	Autosomal	target	not_significant
ENSGALG00010024953	1281.2298000193682	-0.0307964	0.22570082596069066	-0.136448	0.8914673805078578	0.9992485939671056	NCAPG2	Autosomal_target	Autosomal	target	not_significant
ENSGALG00010024954	1.6859647385990446	-0.92675	2.1606095745167107	-0.42893	0.6679743044363061	0.9992485939671056	NA	Autosomal_not_target	Autosomal	not_target	not_significant
ENSGALG00010024956	3294.9856145486406	0.12083329166082508	0.1506810509804554	0.8019143142059594	0.4226025253831267	0.9992485939671056	VPS37B	Autosomal_not_target	Autosomal	not_target	not_significant
ENSGALG00010024959	28.393753791022625	-1.91513	1.0034650246296029	-1.90851	0.0563247	0.9992485939671056	AGXT	Autosomal_not_target	Autosomal	not_target	not_significant
ENSGALG00010024960	1148.1985360856493	0.12019470942461709	0.16499951099735863	0.7284549432788392	0.4663351403975952	0.9992485939671056	ARFRP1	Autosomal_not_target	Autosomal	not_target	not_significant
ENSGALG00010024961	2358.654683007692	-0.0834229	0.1524709975338759	-0.54714	0.5842827034499483	0.9992485939671056	LSM12	Autosomal_not_target	Autosomal	not_target	not_significant
ENSGALG00010024962	7.55408	0.1325324548658099	1.0942998348689947	0.12111164659151771	0.9036026044378768	0.9992485939671056	MAB21L4	Autosomal_target	Autosomal	target	not_significant
ENSGALG00010024963	23.469421684622812	-0.68297	0.626447	-1.09023	0.2756125716025517	0.9992485939671056	TNFRSF6B	Autosomal_not_target	Autosomal	not_target	not_significant
ENSGALG00010024964	503.86465036767214	0.2572012648858677	0.21980148123709187	1.170152555106915	0.2419395820138395	0.9992485939671056	ITM2C	Autosomal_target	Autosomal	target	not_significant
ENSGALG00010024965	204.00748230072728	0.0433579	0.2522925240867019	0.17185571690232157	0.8635509613204404	0.9992485939671056	STAT2	Autosomal_not_target	Autosomal	not_target	not_significant
ENSGALG00010024966	1135.4066074165041	0.0730567	0.17694233619257166	0.4128840418642942	0.6796915734623348	0.9992485939671056	AGAP3	Autosomal_not_target	Autosomal	not_target	not_significant
ENSGALG00010024968	484.0913837137111	0.1058943876747058	0.17698949920433552	0.5983088722820219	0.5496338576765134	0.9992485939671056	TMEM101	Autosomal_not_target	Autosomal	not_target	not_significant
ENSGALG00010024970	7006.91	0.0799981	0.1254649961730787	0.6376127565672511	0.5237257896290656	0.9992485939671056	CAB39	Autosomal_not_target	Autosomal	not_target	not_significant
ENSGALG00010024972	5.6454549497442645	0.6394554779862412	1.181075374984393	0.5414180089858288	0.5882194970193653	0.9992485939671056	NA	Autosomal_not_target	Autosomal	not_target	not_significant
ENSGALG00010024973	1316.7222741695261	0.059822473315452124	0.2325442384300708	0.25725201243135315	0.7969842345559897	0.9992485939671056	RTEL1	Autosomal_not_target	Autosomal	not_target	not_significant
ENSGALG00010024974	36.910217663029314	0.42030990258435963	0.6216242603864142	0.6761478426261655	0.49894678367410383	0.9992485939671056	CD44	Autosomal_not_target	Autosomal	not_target	not_significant
ENSGALG00010024977	563.7251837899825	-0.189475	0.1689473289894792	-1.1215	0.2620730156178685	0.9992485939671056	LRP3	Autosomal_not_target	Autosomal	not_target	not_significant
ENSGALG00010024979	0.847795	-0.284293	3.8888223111403244	-0.0731052	0.9417224390409813	0.9992485939671056	NA	Autosomal_not_target	Autosomal	not_target	not_significant
ENSGALG00010024981	8.168369806253832	0.42917075543698496	1.0483429421887525	0.4093801161487797	0.6822607293639515	0.9992485939671056	PPY	Autosomal_not_target	Autosomal	not_target	not_significant
ENSGALG00010024982	55.314518716093104	-0.630593	0.406917	-1.54969	0.12121709775500529	0.9992485939671056	BHLHE23	Autosomal_not_target	Autosomal	not_target	not_significant
ENSGALG00010024983	29.818860872581446	-0.810569	0.5514233311268391	-1.46996	0.14157324102497099	0.9992485939671056	NA	Autosomal_not_target	Autosomal	not_target	not_significant
ENSGALG00010024984	26.9383	-0.291668	0.5697565790735701	-0.511917	0.6087091215423646	0.9992485939671056	FAM159A	Autosomal_not_target	Autosomal	not_target	not_significant
ENSGALG00010024986	326.1923893848552	0.040351765496056874	0.2449931660789058	0.164706	0.8691756477166152	0.9992485939671056	PTS	Autosomal_not_target	Autosomal	not_target	not_significant
ENSGALG00010024988	9.45508	1.6037703528272682	1.1003183528089047	1.457551215730562	0.14496428468750372	0.9992485939671056	RNF32	Autosomal_not_target	Autosomal	not_target	not_significant
ENSGALG00010024989	1160.1185940799312	0.21176441089811585	0.23153387017301172	0.9146152601339782	0.36039364464767637	0.9992485939671056	TIMELESS	Autosomal_not_target	Autosomal	not_target	not_significant
ENSGALG00010024994	2700.5589805425325	0.0105015	0.14503152785037704	0.0724086	0.9422767619089552	0.9992485939671056	NDUFB4	Autosomal_not_target	Autosomal	not_target	not_significant
ENSGALG00010024996	1301.6340166787115	0.1290867763390178	0.16069556314187464	0.8033001895954643	0.42180124839706157	0.9992485939671056	COA7	Autosomal_not_target	Autosomal	not_target	not_significant
ENSGALG00010024997	194.27410940873094	-0.39656	0.3093859614692798	-1.28176	0.19992560279888927	0.9992485939671056	HES6	Autosomal_not_target	Autosomal	not_target	not_significant
ENSGALG00010024999	78.45185593193223	-1.16643	0.5956037748512016	-1.9584	0.0501836	0.9881124155111893	NA	Autosomal_target	Autosomal	target	not_significant
ENSGALG00010025003	104.60870635123894	0.56784	0.43395611414055874	1.3085203637743585	0.19069687218612738	0.9992485939671056	NA	Autosomal_not_target	Autosomal	not_target	not_significant
ENSGALG00010025005	749.617	0.13950038200967724	0.16769836440285082	0.8318529671199689	0.40549194230275815	0.9992485939671056	HIP1R	Autosomal_not_target	Autosomal	not_target	not_significant
ENSGALG00010025006	9.074150110045231	0.28862556761465685	1.081887537062188	0.26677963995999554	0.7896388312494219	0.9992485939671056	NA	Autosomal_not_target	Autosomal	not_target	not_significant
ENSGALG00010025007	1172.0217816288043	-0.040227	0.18861495505548567	-0.213276	0.8311120514636813	0.9992485939671056	ZYG11A	Autosomal_target	Autosomal	target	not_significant
ENSGALG00010025008	21.457212687652945	1.959385615187669	0.6782903502961743	2.888712207585006	0.00386823	0.4343629010563499	NA	Autosomal_not_target	Autosomal	not_target	not_significant
ENSGALG00010025010	9.74651	0.174425	0.9215977872534118	0.189264	0.8498860355391432	0.9992485939671056	SLC7A10	Autosomal_not_target	Autosomal	not_target	not_significant
ENSGALG00010025012	0.2020727552020438	1.2383231727893602	4.080472856796901	0.30347540989683774	0.7615275844724025	0.9992485939671056	CRH2	Autosomal_not_target	Autosomal	not_target	not_significant
ENSGALG00010025019	21.707157285702582	0.769756	0.7733895581908509	0.9953011338746002	0.3195898264793883	0.9992485939671056	MIP	Autosomal_target	Autosomal	target	not_significant
ENSGALG00010025026	2726.701700192678	-0.0584082	0.11977828156752156	-0.487636	0.6258075698073404	0.9992485939671056	DENR	Autosomal_not_target	Autosomal	not_target	not_significant
ENSGALG00010025028	1482.8788888688728	0.1645181090683063	0.15611404788027433	1.0538328312034875	0.2919594593781415	0.9992485939671056	NA	Autosomal_not_target	Autosomal	not_target	not_significant
ENSGALG00010025030	16.225079619938963	-0.533262	0.797775	-0.668436	0.5038552407967339	0.9992485939671056	NA	Autosomal_target	Autosomal	target	not_significant
ENSGALG00010025031	1189.1667464098641	0.23404340488441916	0.1459072331133644	1.6040562204519107	0.10870166078709599	0.9992485939671056	ECHDC2	Autosomal_not_target	Autosomal	not_target	not_significant
ENSGALG00010025032	27326.08379688877	-0.0735098	0.13434063994689652	-0.54719	0.5842484218708572	0.9992485939671056	FSTL1	Autosomal_target	Autosomal	target	not_significant
ENSGALG00010025039	94.70932440103653	-0.411477	0.37989118755313683	-1.08314	0.27874465197612147	0.9992485939671056	CEBPA	Autosomal_not_target	Autosomal	not_target	not_significant
ENSGALG00010025042	93.75414622798108	0.2928379256480542	0.44006040474330743	0.6654493848835824	0.5057631070292719	0.9992485939671056	BCO2	Autosomal_not_target	Autosomal	not_target	not_significant
ENSGALG00010025044	162.41546010525482	-0.00387451	0.2859699081263159	-0.0135487	0.9891900678544728	0.9992852962246043	TMEM9	Autosomal_not_target	Autosomal	not_target	not_significant
ENSGALG00010025047	1053.347824077996	-0.565075	0.18245265080913653	-3.09711	0.00195419	0.31017197409510044	PER2	Autosomal_not_target	Autosomal	not_target	not_significant
ENSGALG00010025048	1581.8418575840292	0.0591932	0.1466640245391417	0.403597	0.6865087558172314	0.9992485939671056	ESYT2	Autosomal_not_target	Autosomal	not_target	not_significant
ENSGALG00010025055	866.0378046071546	-0.170685	0.21805280918210396	-0.782768	0.43376335625938023	0.9992485939671056	ALS2	Autosomal_not_target	Autosomal	not_target	not_significant
ENSGALG00010025056	898.9025702337776	0.0519763	0.16342106204942353	0.3180513935182471	0.7504459529393391	0.9992485939671056	RBMS2	Autosomal_not_target	Autosomal	not_target	not_significant
ENSGALG00010025057	5012.8880541534645	-0.0871655	0.11637091051224181	-0.749032	0.45383796944437055	0.9992485939671056	SCP2	Autosomal_target	Autosomal	target	not_significant
ENSGALG00010025060	63.85022661713913	0.29402022202522526	0.43232081856328136	0.6800973013567418	0.49644285310648834	0.9992485939671056	GPR156	Autosomal_not_target	Autosomal	not_target	not_significant
ENSGALG00010025063	6.89276	0.2574064467262075	1.0664483446494784	0.24136794624667188	0.8092699536095305	0.9992485939671056	TEX12	Autosomal_not_target	Autosomal	not_target	not_significant
ENSGALG00010025064	1562.2173406845588	-0.0784974	0.1618068288119205	-0.48513	0.6275840928580585	0.9992485939671056	GPN3	Autosomal_not_target	Autosomal	not_target	not_significant
ENSGALG00010025067	317.2571891000961	-0.0930947	0.19711018728888996	-0.472298	0.6367141867916446	0.9992485939671056	SLC1A2	Autosomal_target	Autosomal	target	not_significant
ENSGALG00010025069	49.6583	-0.48006	0.49025334175354346	-0.979208	0.3274771213784708	0.9992485939671056	PODN	Autosomal_not_target	Autosomal	not_target	not_significant
ENSGALG00010025071	60.441309176853515	-0.487729	0.37563014926234234	-1.29843	0.19414041413928482	0.9992485939671056	CDK15	Autosomal_not_target	Autosomal	not_target	not_significant
ENSGALG00010025072	2.835613149904239	-1.00357	1.7218512551065108	-0.582846	0.5599972429851892	0.9992485939671056	VAMP2	Autosomal_not_target	Autosomal	not_target	not_significant
ENSGALG00010025073	163.60263889701383	-0.385894	0.24458726932482702	-1.57773	0.11462668299842872	0.9992485939671056	IL18	Autosomal_target	Autosomal	target	not_significant
ENSGALG00010025078	37.334206647092316	-0.501444	0.8292862863055467	-0.604669	0.5453989854586607	0.9992485939671056	SLC1A7	Autosomal_not_target	Autosomal	not_target	not_significant
ENSGALG00010025080	2869.607321806222	0.2081531014883885	0.15903910743539415	1.3088170881048597	0.1905963171439945	0.9992485939671056	BAZ2A	Autosomal_not_target	Autosomal	not_target	not_significant
ENSGALG00010025092	5282.114942529348	-0.123766	0.20424199428266315	-0.605978	0.5445293186847127	0.9992485939671056	COL1A1	Autosomal_not_target	Autosomal	not_target	not_significant
ENSGALG00010025097	7271.192871407324	0.1556431601953051	0.1496188630694293	1.0402642888890306	0.29821713050187787	0.9992485939671056	LMBR1	Autosomal_not_target	Autosomal	not_target	not_significant
ENSGALG00010025098	38823.642673400864	0.18128792299708493	0.1108567048223054	1.6353356640689911	0.10197870115273658	0.9992485939671056	ATP5B	Autosomal_not_target	Autosomal	not_target	not_significant
ENSGALG00010025102	3404.7625523997085	-0.00235338	0.13046229760844302	-0.0180388	0.9856078963369075	0.9992485939671056	ARPC3	Autosomal_not_target	Autosomal	not_target	not_significant
ENSGALG00010025103	3682.929988750996	0.0548939	0.14517059688154085	0.3781335394862432	0.7053313939158852	0.9992485939671056	GSK3A	Autosomal_target	Autosomal	target	not_significant
ENSGALG00010025113	4356.682344905349	0.0051357	0.13868643062676272	0.037031050900767394	0.9704602476743636	0.9992485939671056	SDHD	Autosomal_not_target	Autosomal	not_target	not_significant
ENSGALG00010025114	2926.1161054151803	-0.0297329	0.14134871185115142	-0.210352	0.8333932531663804	0.9992485939671056	CEBPG	Autosomal_target	Autosomal	target	not_significant
ENSGALG00010025115	207.14644895828457	0.1655366553417422	0.3564715527464292	0.46437549943710166	0.6423787404929548	0.9992485939671056	MGAT4C	Autosomal_target	Autosomal	target	not_significant
ENSGALG00010025116	2496.223592884002	0.021567969709198154	0.14461974734501928	0.1491357169760742	0.8814465429550407	0.9992485939671056	ANAPC7	Autosomal_not_target	Autosomal	not_target	not_significant
ENSGALG00010025121	326.3860959886426	-0.210036	0.21974788856653404	-0.955802	0.3391720953867206	0.9992485939671056	WDR60	Autosomal_not_target	Autosomal	not_target	not_significant
ENSGALG00010025125	729.9550024695575	0.0196588	0.28604505066110936	0.0687261	0.9452076046510562	0.9992485939671056	PIK3CB	Autosomal_not_target	Autosomal	not_target	not_significant
ENSGALG00010025126	799.2395440654644	0.0414851	0.18572345141633032	0.2233702441234291	0.8232473610428424	0.9992485939671056	NA	Autosomal_not_target	Autosomal	not_target	not_significant
ENSGALG00010025127	244.1232202532396	-0.588645	0.3505891907864469	-1.67902	0.0931488	0.9992485939671056	PAMR1	Autosomal_not_target	Autosomal	not_target	not_significant
ENSGALG00010025130	8402.036819092766	-0.292373	0.22021988187329575	-1.32764	0.18429707329605413	0.9992485939671056	ATP2A2	Autosomal_not_target	Autosomal	not_target	not_significant
ENSGALG00010025131	8486.346847765339	-0.0675103	0.14765479607107584	-0.457217	0.6475151290935448	0.9992485939671056	SUMO1	Autosomal_target	Autosomal	target	not_significant
ENSGALG00010025138	74.89812118124667	-0.125336	0.4469866058400043	-0.280402	0.7791691211416495	0.9992485939671056	CFAP91	Autosomal_target	Autosomal	target	not_significant
ENSGALG00010025139	13292.117793040361	0.0485887	0.11042774163953321	0.44000433469704775	0.6599339678341699	0.9992485939671056	COPB2	Autosomal_not_target	Autosomal	not_target	not_significant
ENSGALG00010025143	0	NA	NA	NA	NA	NA	NA	Autosomal_not_target	Autosomal	not_target	not_significant
ENSGALG00010025144	229.85325576006892	-0.0852164	0.29057132548205694	-0.293272	0.7693143432264024	0.9992485939671056	PIH1D2	Autosomal_not_target	Autosomal	not_target	not_significant
ENSGALG00010025145	1627.3397861045778	-0.322679	0.1525058739213042	-2.11585	0.0343579	0.921198	CPT2	Autosomal_not_target	Autosomal	not_target	not_significant
ENSGALG00010025147	333.5715644488101	-0.211897	0.20295981580879333	-1.04404	0.2964689576015808	0.9992485939671056	COX17	Autosomal_not_target	Autosomal	not_target	not_significant
ENSGALG00010025149	643.8762989517163	0.15077932391988613	0.18688236518138518	0.8068140820753312	0.4197736047334965	0.9992485939671056	IFT81	Autosomal_not_target	Autosomal	not_target	not_significant
ENSGALG00010025154	1756.382959001854	0.026052609509917855	0.17017164051257597	0.15309607071686263	0.8783225144644768	0.9992485939671056	TMEM183A	Autosomal_not_target	Autosomal	not_target	not_significant
ENSGALG00010025155	487.8449740302594	-0.0113233	0.19584813025042083	-0.0578166	0.9538947351434934	0.9992485939671056	C8H1orf123	Autosomal_not_target	Autosomal	not_target	not_significant
ENSGALG00010025156	5875.944097885762	-0.0271749	0.14354777666191415	-0.189309	0.8498507655795471	0.9992485939671056	DLAT	Autosomal_not_target	Autosomal	not_target	not_significant
ENSGALG00010025157	10720.032186800594	0.14673219567582096	0.12033270015137273	1.2193875437951525	0.22269713540899436	0.9992485939671056	NOP58	Autosomal_not_target	Autosomal	not_target	not_significant
ENSGALG00010025160	2029.250089853426	0.0983387	0.19027393179287208	0.516827	0.6052770689824176	0.9992485939671056	MRPS22	Autosomal_not_target	Autosomal	not_target	not_significant
ENSGALG00010025161	3860.2431980797455	0.11058425640899028	0.13410296803626473	0.8246219903133358	0.40958623277048245	0.9992485939671056	NA	Autosomal_target	Autosomal	target	not_significant
ENSGALG00010025163	3398.4117340106304	0.18765332205524385	0.15515578368305238	1.2094510278687158	0.2264896146123215	0.9992485939671056	LDLRAD3	Autosomal_not_target	Autosomal	not_target	not_significant
ENSGALG00010025164	156.8718474388579	0.11355930007626314	0.2680511104035541	0.42364793753436897	0.6718225892312129	0.9992485939671056	C11ORF52	Autosomal_not_target	Autosomal	not_target	not_significant
ENSGALG00010025167	18898.04973028205	-0.0188808	0.1318112407214651	-0.143241	0.8860996087883032	0.9992485939671056	PTGES3	Autosomal_not_target	Autosomal	not_target	not_significant
ENSGALG00010025168	639.82	-0.369572	0.34832191371551224	-1.06101	0.2886860822321266	0.9992485939671056	POPDC2	Autosomal_not_target	Autosomal	not_target	not_significant
ENSGALG00010025169	0.15505210074896036	-0.68523	4.080472856796901	-0.167929	0.8666390481493975	0.9992485939671056	RBP2	Autosomal_not_target	Autosomal	not_target	not_significant
ENSGALG00010025170	956.2770234202227	-0.237294	0.151431	-1.56701	0.11711306365473084	0.9992485939671056	COMMD9	Autosomal_not_target	Autosomal	not_target	not_significant
ENSGALG00010025172	0.6603123393558308	-1.19567	3.7484885952473994	-0.318974	0.7497462203185035	0.9992485939671056	RBP1	Autosomal_not_target	Autosomal	not_target	not_significant
ENSGALG00010025182	208.27640727340224	0.00513958	0.2998090783915647	0.017142842744750086	0.9863226603583611	0.9992485939671056	PLA1A	Autosomal_not_target	Autosomal	not_target	not_significant
ENSGALG00010025186	1383.085022580898	0.10427742379879855	0.17217817946101152	0.6056366963876012	0.5447560287526252	0.9992485939671056	TMEM120B	Autosomal_target	Autosomal	target	not_significant
ENSGALG00010025188	40.58358129800827	0.00330472	0.5931748041275238	0.00557124	0.995555	0.9998223296275341	PPFIA4	Autosomal_not_target	Autosomal	not_target	not_significant
ENSGALG00010025190	330.5727408197068	-0.168604	0.2416914244224553	-0.697599	0.4854277057029283	0.9992485939671056	PRR5L	Autosomal_target	Autosomal	target	not_significant
ENSGALG00010025192	207.41950040819827	-0.536372	0.4451332575316298	-1.20497	0.2282152386092529	0.9992485939671056	CRYAB	Autosomal_not_target	Autosomal	not_target	not_significant
ENSGALG00010025195	2.8717846820631165	0.6835479131153398	1.661115618430286	0.41149929934514495	0.6807064549147075	0.9992485939671056	P2RX7	Autosomal_not_target	Autosomal	not_target	not_significant
ENSGALG00010025200	3691.205995125698	0.0338723	0.13361317187033842	0.2535098165098679	0.7998742763975797	0.9992485939671056	PEPD	Autosomal_target	Autosomal	target	not_significant
ENSGALG00010025204	528.363	0.0712907	0.25255638198181246	0.28227657289868474	0.7777314475827894	0.9992485939671056	TRAF6	Autosomal_not_target	Autosomal	not_target	not_significant
ENSGALG00010025207	1116.4679361493615	0.0731216	0.1949287951921077	0.37511974095673006	0.707571	0.9992485939671056	BMPR2	Autosomal_not_target	Autosomal	not_target	not_significant
ENSGALG00010025210	170.49705670536775	-0.378791	0.33561142567613983	-1.12866	0.2590409634720829	0.9992485939671056	HSPB2	Autosomal_target	Autosomal	target	not_significant
ENSGALG00010025211	20.058709808009546	0.9198035071003113	0.8240288887712856	1.1162272580902302	0.2643248695136369	0.9992485939671056	RAG1	Autosomal_not_target	Autosomal	not_target	not_significant
ENSGALG00010025212	439.7294700252477	0.41543959208226827	0.23887029911008426	1.7391847945516719	0.0820023	0.9992485939671056	P2RX4	Autosomal_not_target	Autosomal	not_target	not_significant
ENSGALG00010025214	662.6049366324612	0.22269754204464814	0.20409270622556777	1.0911587491937016	0.27520303559230186	0.9992485939671056	LRP8	Autosomal_not_target	Autosomal	not_target	not_significant
ENSGALG00010025215	0.5116433253167969	-0.641371	4.035803791639321	-0.15892	0.873732	0.9992485939671056	MYOG	Autosomal_not_target	Autosomal	not_target	not_significant
ENSGALG00010025216	434.31604854126044	0.36353587499879975	0.2969537463112474	1.224217170231506	0.22087031358504497	0.9992485939671056	DPP6	Autosomal_not_target	Autosomal	not_target	not_significant
ENSGALG00010025219	15625.882195268608	0.0654964	0.11908266828319816	0.5500074896205224	0.5823142365486041	0.9992485939671056	NACA	Autosomal_not_target	Autosomal	not_target	not_significant
ENSGALG00010025220	34.567919688335635	-0.713153	0.6353857083550701	-1.12239	0.26169522557271635	0.9992485939671056	NHLH2	Autosomal_not_target	Autosomal	not_target	not_significant
ENSGALG00010025222	413.20347414682317	0.0747988	0.20374936592393414	0.36711193902018247	0.7135355220762611	0.9992485939671056	FAM117B	Autosomal_not_target	Autosomal	not_target	not_significant
ENSGALG00010025223	0	NA	NA	NA	NA	NA	C11orf1	Autosomal_not_target	Autosomal	not_target	not_significant
ENSGALG00010025225	42.47017528790528	-0.0772889	0.527224	-0.146596	0.8834508868390551	0.9992485939671056	DMRTB1	Autosomal_target	Autosomal	target	not_significant
ENSGALG00010025228	168.85005711014492	-0.0356091	0.2962463838840226	-0.120201	0.9043239506035001	0.9992485939671056	FDXACB1	Autosomal_not_target	Autosomal	not_target	not_significant
ENSGALG00010025229	1432.6130258271166	-0.146501	0.1470815622916133	-0.99605	0.3192256630800398	0.9992485939671056	NA	Autosomal_not_target	Autosomal	not_target	not_significant
ENSGALG00010025230	3.925020457376998	-1.69074	1.547931240850719	-1.09226	0.27471907479642044	0.9992485939671056	CHST8	Autosomal_not_target	Autosomal	not_target	not_significant
ENSGALG00010025232	1939.7257671852483	0.15807701209014227	0.14868074163433304	1.0631976297166887	0.2876923370947101	0.9992485939671056	PRIM1	Autosomal_not_target	Autosomal	not_target	not_significant
ENSGALG00010025233	3386.6899120541757	-0.0403839	0.1386436201079116	-0.291279	0.7708381913439475	0.9992485939671056	WDR12	Autosomal_not_target	Autosomal	not_target	not_significant
ENSGALG00010025236	45.735979164223366	-0.432544	0.4587202500517112	-0.942935	0.3457139981286649	0.9992485939671056	NA	Autosomal_not_target	Autosomal	not_target	not_significant
ENSGALG00010025238	53.94579739333969	0.8325211476638645	0.47054894719315893	1.7692551489699053	0.0768513	0.9992485939671056	IGSF9B	Autosomal_target	Autosomal	target	not_significant
ENSGALG00010025239	26.24674949349113	0.11469326296176453	0.7245255320848798	0.15830120248726853	0.8742194606429486	0.9992485939671056	RAG2	Autosomal_not_target	Autosomal	not_target	not_significant
ENSGALG00010025242	349.07151970914805	-0.139773	0.21621256052407944	-0.64646	0.5179814255822888	0.9992485939671056	CLSTN2	Autosomal_not_target	Autosomal	not_target	not_significant
ENSGALG00010025243	1137.3166683797601	-0.155965	0.25302492622822553	-0.616402	0.537629	0.9992485939671056	PAXIP1	Autosomal_not_target	Autosomal	not_target	not_significant
ENSGALG00010025245	1240.0634799839563	-0.0504221	0.17831248072418007	-0.282774	0.7773502100267198	0.9992485939671056	RAP1A	Autosomal_not_target	Autosomal	not_target	not_significant
ENSGALG00010025247	19.765097888355704	-0.0901609	0.6930340183901954	-0.130096	0.8964905819088719	0.9992485939671056	SGCA	Autosomal_not_target	Autosomal	not_target	not_significant
ENSGALG00010025248	237.65368766746036	0.0169957	0.3279191194529945	0.051829	0.9586649636195598	0.9992485939671056	C11orf74	Autosomal_not_target	Autosomal	not_target	not_significant
ENSGALG00010025250	59.485897722182195	-0.0288355	0.4541181266778125	-0.0634977	0.94937	0.9992485939671056	GLIS1	Autosomal_not_target	Autosomal	not_target	not_significant
ENSGALG00010025252	672.8349966485359	-0.029232	0.23100365618264615	-0.126543	0.8993018616383611	0.9992485939671056	PPP1R9B	Autosomal_target	Autosomal	target	not_significant
ENSGALG00010025256	1339.3268043989372	-0.0308212	0.1784390089634208	-0.172727	0.8628660424567137	0.9992485939671056	ANAPC5	Autosomal_not_target	Autosomal	not_target	not_significant
ENSGALG00010025257	558.9213177030673	-0.0632225	0.22714915543935651	-0.27833	0.7807587353153473	0.9992485939671056	LPCAT2	Autosomal_target	Autosomal	target	not_significant
ENSGALG00010025259	667.405	0.0439702	0.20626097847674751	0.2131774996458744	0.831189	0.9992485939671056	SHH	Autosomal_not_target	Autosomal	not_target	not_significant
ENSGALG00010025262	131.5855092569668	-0.546022	0.4071112801113989	-1.34121	0.1798522855750087	0.9992485939671056	CARF	Autosomal_not_target	Autosomal	not_target	not_significant
ENSGALG00010025263	240.2923486110805	0.1696274839107946	0.3271255098146363	0.5185394560238148	0.6040819386783496	0.9992485939671056	SAMD14	Autosomal_not_target	Autosomal	not_target	not_significant
ENSGALG00010025265	0.5739581814784019	2.724015347214282	3.9943576968743493	0.6819658012465606	0.4952605758070106	0.9992485939671056	TRIM42	Autosomal_not_target	Autosomal	not_target	not_significant
ENSGALG00010025268	1054.9912470442732	-0.180355	0.15007976986604912	-1.20173	0.2294680150074545	0.9992485939671056	ZBTB39	Autosomal_target	Autosomal	target	not_significant
ENSGALG00010025270	5563.478808678509	-0.14876	0.16499176456101664	-0.90162	0.36725869383098186	0.9992485939671056	NDC1	Autosomal_not_target	Autosomal	not_target	not_significant
ENSGALG00010025271	2411.8533314992733	0.15550973827584696	0.12896180665889795	1.2058588686429301	0.2278719123393625	0.9992485939671056	RNF34	Autosomal_not_target	Autosomal	not_target	not_significant
ENSGALG00010025272	3936.088059057481	0.00998966	0.1361817359368459	0.0733554	0.941523	0.9992485939671056	NCAPD3	Autosomal_not_target	Autosomal	not_target	not_significant
ENSGALG00010025274	326.27479298976226	-0.00940871	0.2277814421597774	-0.0413059	0.9670520651081005	0.9992485939671056	PDK2	Autosomal_target	Autosomal	target	not_significant
ENSGALG00010025280	276.1569838975687	-0.180849	0.21779699473623523	-0.830355	0.406338	0.9992485939671056	HSPB11	Autosomal_not_target	Autosomal	not_target	not_significant
ENSGALG00010025283	27.848363275867758	0.5736702374289632	0.5758898026249617	0.9961458508452806	0.3191792847265826	0.9992485939671056	NA	Autosomal_not_target	Autosomal	not_target	not_significant
ENSGALG00010025286	2365.212968221703	0.17218276921648704	0.13077895380887405	1.3165938723452573	0.18797479388110455	0.9992485939671056	ITGA3	Autosomal_target	Autosomal	target	not_significant
ENSGALG00010025289	3356.992805642287	0.11001884876787225	0.14830284126285867	0.7418526026272811	0.45817664559393234	0.9992485939671056	KDM2B	Autosomal_not_target	Autosomal	not_target	not_significant
ENSGALG00010025291	860.6517438568253	-0.0361144	0.19172550590823068	-0.188365	0.8505904840322123	0.9992485939671056	DUS2	Autosomal_not_target	Autosomal	not_target	not_significant
ENSGALG00010025292	20296.38112960216	0.021789308756611475	0.12796711965549032	0.17027271392270196	0.8647956690242045	0.9992485939671056	ATP1A1	Autosomal_target	Autosomal	target	not_significant
ENSGALG00010025297	1489.1594666090912	-0.0320753	0.15292621921624366	-0.209743	0.8338678910921951	0.9992485939671056	SPSB2	Autosomal_target	Autosomal	target	not_significant
ENSGALG00010025298	795.8766185658701	0.6810331529724172	0.2640313816426212	2.579364425302396	0.00989823	0.6430737751955902	NA	Autosomal_not_target	Autosomal	not_target	not_significant
ENSGALG00010025301	33.938003148578346	-1.17917	0.5309529746430701	-2.22086	0.026360509130960212	0.8675139148301528	MORN3	Autosomal_not_target	Autosomal	not_target	not_significant
ENSGALG00010025303	702.0286008378367	0.32246839907648417	0.1644334791931336	1.9610872473100949	0.0498688	0.9862283439617081	TMCC2	Autosomal_not_target	Autosomal	not_target	not_significant
ENSGALG00010025304	1100.6538996624163	0.1509408927080325	0.17788132886519123	0.848548	0.3961327057921961	0.9992485939671056	DDX28	Autosomal_not_target	Autosomal	not_target	not_significant
ENSGALG00010025305	276.1226650291468	0.13776927038561773	0.25604458343836123	0.5380675058052284	0.5905304447918738	0.9992485939671056	GPR182	Autosomal_not_target	Autosomal	not_target	not_significant
ENSGALG00010025309	0.8337892448830503	-0.390527	3.446838428896265	-0.1133	0.9097926994674856	0.9992485939671056	GALR1L	Autosomal_not_target	Autosomal	not_target	not_significant
ENSGALG00010025311	10.873268754485062	0.4688548627786926	0.8815616823282286	0.5318457825213478	0.594833	0.9992485939671056	NA	Autosomal_not_target	Autosomal	not_target	not_significant
ENSGALG00010025312	253.91567873212975	-0.0524218	0.27380800903628666	-0.191455	0.8481694277167817	0.9992485939671056	PLEKHM3	Autosomal_target	Autosomal	target	not_significant
ENSGALG00010025313	42.196006503015205	-0.408375	0.633508	-0.644626	0.5191697173153269	0.9992485939671056	DIO1	Autosomal_target	Autosomal	target	not_significant
ENSGALG00010025315	780.9488851682252	-0.0782224	0.15993	-0.489104	0.6247681550043698	0.9992485939671056	LRRC42	Autosomal_not_target	Autosomal	not_target	not_significant
ENSGALG00010025316	2532.8362060956692	-0.174292	0.16143123837577347	-1.07967	0.2802898206122093	0.9992485939671056	SLC25A36	Autosomal_not_target	Autosomal	not_target	not_significant
ENSGALG00010025318	2061.906334635247	0.2854786203728399	0.19287280928758527	1.4801392763827774	0.13883608172436404	0.9992485939671056	NUAK2	Autosomal_not_target	Autosomal	not_target	not_significant
ENSGALG00010025319	33.11289993581588	-0.470466	0.5317341129275713	-0.884777	0.37627711177159795	0.9992485939671056	LDLRAD1	Autosomal_not_target	Autosomal	not_target	not_significant
ENSGALG00010025320	6736.703979244563	0.3178333030230089	0.16570914902016629	1.9180190406042672	0.055108596865826094	0.9992485939671056	JAM3	Autosomal_not_target	Autosomal	not_target	not_significant
ENSGALG00010025321	0	NA	NA	NA	NA	NA	NA	Autosomal_not_target	Autosomal	not_target	not_significant
ENSGALG00010025323	599.5708876130362	-0.0061761	0.18758744479170603	-0.0329238	0.9737353194043987	0.9992485939671056	KLHDC8A	Autosomal_target	Autosomal	target	not_significant
ENSGALG00010025325	85.96135486324485	1.1898332979476023	0.5452135942181979	2.1823250750996928	0.0290855	0.8812595772647216	DPEP2	Autosomal_not_target	Autosomal	not_target	not_significant
ENSGALG00010025326	0	NA	NA	NA	NA	NA	NA	Autosomal_not_target	Autosomal	not_target	not_significant
ENSGALG00010025327	2834.1918616279627	-0.0648683	0.1393463660063857	-0.465518	0.6415604760639321	0.9992485939671056	TMEM59	Autosomal_target	Autosomal	target	not_significant
ENSGALG00010025329	434.60741459291637	-0.00495107	0.23802249276040258	-0.0208009	0.9834045180134441	0.9992485939671056	MYO1A	Autosomal_not_target	Autosomal	not_target	not_significant
ENSGALG00010025330	160.66760418413472	-0.591935	0.302032	-1.95984	0.0500143	0.9862283439617081	USH1C	Autosomal_target	Autosomal	target	not_significant
ENSGALG00010025331	9.938346153823687	-1.44986	0.95507	-1.51807	0.12899740178678376	0.9992485939671056	NA	Autosomal_not_target	Autosomal	not_target	not_significant
ENSGALG00010025333	408.7334246954511	-0.0887058	0.22811268581793864	-0.388868	0.6973736622733312	0.9992485939671056	FZD5	Autosomal_not_target	Autosomal	not_target	not_significant
ENSGALG00010025334	209.3490873881068	-0.0397133	0.243087	-0.163371	0.8702265946898519	0.9992485939671056	RHOF	Autosomal_not_target	Autosomal	not_target	not_significant
ENSGALG00010025336	7522.249081680458	-0.0678415	0.15526709666100405	-0.436934	0.6621588668245864	0.9992485939671056	ADAM10	Autosomal_not_target	Autosomal	not_target	not_significant
ENSGALG00010025337	431.6612376782433	-0.250301	0.1981394451317288	-1.26326	0.20649639444303453	0.9992485939671056	NEMP1	Autosomal_target	Autosomal	target	not_significant
ENSGALG00010025338	677.9905669161928	0.0427676	0.17515358723560526	0.24417176566470386	0.807098	0.9992485939671056	FADD	Autosomal_not_target	Autosomal	not_target	not_significant
ENSGALG00010025340	412.4310981368793	0.10516260014653507	0.20230669018823955	0.5198177086911205	0.6031906354278231	0.9992485939671056	METTL21A	Autosomal_target	Autosomal	target	not_significant
ENSGALG00010025341	5325.916148843287	0.043919458378937584	0.14807541063139024	0.29660196917007353	0.7667704073108099	0.9992485939671056	VPS26B	Autosomal_target	Autosomal	target	not_significant
ENSGALG00010025342	1115.3089494183773	0.0631545	0.15602610741268383	0.40476852409635494	0.6856476674778542	0.9992485939671056	TCEANC2	Autosomal_target	Autosomal	target	not_significant
ENSGALG00010025343	130.20538635935756	0.2424994814014571	0.3458379199750623	0.7011940200743264	0.48318194122975383	0.9992485939671056	NAB2	Autosomal_not_target	Autosomal	not_target	not_significant
ENSGALG00010025344	41.619706712385835	-1.19724	0.4596082738603513	-2.60492	0.00918962	0.6250593855382939	NA	Autosomal_not_target	Autosomal	not_target	not_significant
ENSGALG00010025345	3058.145275994316	0.061018361154626534	0.1255230139242578	0.48611293855201565	0.6268870938733893	0.9992485939671056	CCM2	Autosomal_not_target	Autosomal	not_target	not_significant
ENSGALG00010025346	2469.5670601163765	-0.0721456	0.14814332167712246	-0.486998	0.6262594956275023	0.9992485939671056	PXYLP1	Autosomal_target	Autosomal	target	not_significant
ENSGALG00010025348	4524.696226926104	0.1739423937297502	0.15873135231853333	1.095828840295471	0.2731536847821704	0.9992485939671056	HIPK1	Autosomal_not_target	Autosomal	not_target	not_significant
ENSGALG00010025349	533.8756513579813	0.0843515	0.23218112698907145	0.36330032774863175	0.716381	0.9992485939671056	SETD1A	Autosomal_not_target	Autosomal	not_target	not_significant
ENSGALG00010025350	1.5125029680506927	-0.716755	2.3209038241506628	-0.308826	0.7574539869562098	0.9992485939671056	NA	Autosomal_not_target	Autosomal	not_target	not_significant
ENSGALG00010025351	2086.656621827441	-0.306217	0.18709612090108244	-1.63669	0.10169623134860023	0.9992485939671056	CREB1	Autosomal_target	Autosomal	target	not_significant
ENSGALG00010025353	3238.819666957942	0.2330228435923101	0.15010341368921215	1.5524153506247496	0.12056287277388016	0.9992485939671056	SLC12A4	Autosomal_not_target	Autosomal	not_target	not_significant
ENSGALG00010025354	2.64745	2.2043696666794785	2.184116849868707	1.0092727716522991	0.31284383469723887	0.9992485939671056	NA	Autosomal_not_target	Autosomal	not_target	not_significant
ENSGALG00010025355	421.13495007225515	0.0658768	0.17392504185464136	0.3787653024120951	0.7048621555615957	0.9992485939671056	STAT6	Autosomal_not_target	Autosomal	not_target	not_significant
ENSGALG00010025357	2436.530880048665	-0.0305561	0.17463480319486638	-0.174971	0.8611022866956863	0.9992485939671056	OLFML3	Autosomal_target	Autosomal	target	not_significant
ENSGALG00010025358	8729.296043787232	0.25287312187896677	0.12225102973843471	2.06847	0.0385954	0.943336	INCENP	Autosomal_not_target	Autosomal	not_target	not_significant
ENSGALG00010025359	54.09684112722792	-1.04301	0.42796736221709847	-2.43712	0.014804965411521777	0.7211537554129692	CDCP2	Autosomal_target	Autosomal	target	not_significant
ENSGALG00010025360	1146.188201265196	0.0364763	0.161137	0.22636844468475806	0.8209148684536567	0.9992485939671056	THYN1	Autosomal_not_target	Autosomal	not_target	not_significant
ENSGALG00010025362	67.65609658520061	-0.0462162	0.4172976690374464	-0.110751	0.911814	0.9992485939671056	G6PC2	Autosomal_target	Autosomal	target	not_significant
ENSGALG00010025364	3423.372398132943	0.14961989723360936	0.18344051525522453	0.8156316886999588	0.4147108197178513	0.9992485939671056	EPHA4	Autosomal_not_target	Autosomal	not_target	not_significant
ENSGALG00010025365	7463.4677061787825	-0.00824916	0.1288197699965092	-0.0640365	0.9489411828322429	0.9992485939671056	SIKE1	Autosomal_not_target	Autosomal	not_target	not_significant
ENSGALG00010025367	131.39146427798227	-0.890922	0.4523361767966559	-1.9696	0.0488842	0.9862283439617081	NA	Autosomal_not_target	Autosomal	not_target	not_significant
ENSGALG00010025368	8248.53	0.3905355335672992	0.24103117143581812	1.6202698233630382	0.10517432823841744	0.9992485939671056	LRP1	Autosomal_not_target	Autosomal	not_target	not_significant
ENSGALG00010025369	23.537776790844305	-2.18349	0.8269583655750076	-2.64039	0.00828108	0.588641	NA	Autosomal_not_target	Autosomal	not_target	not_significant
ENSGALG00010025370	203.55698592505644	-0.0972642	0.30250401709111324	-0.32153	0.7478085120401348	0.9992485939671056	HPD	Autosomal_not_target	Autosomal	not_target	not_significant
ENSGALG00010025372	0	NA	NA	NA	NA	NA	NA	Autosomal_not_target	Autosomal	not_target	not_significant
ENSGALG00010025373	1939.2729317437568	-0.119595	0.18884304353372722	-0.633304	0.5265351378466456	0.9992485939671056	CYB5RL	Autosomal_target	Autosomal	target	not_significant
ENSGALG00010025375	0	NA	NA	NA	NA	NA	NA	Autosomal_not_target	Autosomal	not_target	not_significant
ENSGALG00010025377	0.8859096351816427	2.1140281832722936	3.3739663463310983	0.6265706193457203	0.5309407323753914	0.9992485939671056	MYO1G	Autosomal_not_target	Autosomal	not_target	not_significant
ENSGALG00010025378	1124.1241333045284	-0.216124	0.15645455085189525	-1.38138	0.16716127874513287	0.9992485939671056	PAX3	Autosomal_not_target	Autosomal	not_target	not_significant
ENSGALG00010025379	660.289	0.0695602	0.16411283788990574	0.42385568097875104	0.6716710673983499	0.9992485939671056	ACAD8	Autosomal_not_target	Autosomal	not_target	not_significant
ENSGALG00010025380	1952.0637075750187	-0.0574917	0.14814385638213345	-0.388081	0.6979564438206459	0.9992485939671056	SPC25	Autosomal_not_target	Autosomal	not_target	not_significant
ENSGALG00010025381	2225.1289646208807	0.0235994	0.12964944675724888	0.18202454238242044	0.8555634656019219	0.9992485939671056	MRPL37	Autosomal_not_target	Autosomal	not_target	not_significant
ENSGALG00010025382	5.378689450375127	0.5501601541673741	1.4117926064299058	0.3896890744870812	0.6967664764044276	0.9992485939671056	MAB21L3	Autosomal_not_target	Autosomal	not_target	not_significant
ENSGALG00010025384	6.381378214752476	-0.112402	1.115511195387921	-0.100762	0.9197391144757244	0.9992485939671056	SYCP1	Autosomal_not_target	Autosomal	not_target	not_significant
ENSGALG00010025386	1188.8024675198983	-0.0342406	0.20078089673940272	-0.170537	0.8645877915324025	0.9992485939671056	TPCN2	Autosomal_not_target	Autosomal	not_target	not_significant
ENSGALG00010025387	1881.1497256762998	-0.0238306	0.12928441133585178	-0.184327	0.8537569875709803	0.9992485939671056	PSMD9	Autosomal_not_target	Autosomal	not_target	not_significant
ENSGALG00010025389	372.1976018706097	-0.167994	0.19959883191786382	-0.841658	0.39997959186351967	0.9992485939671056	SNED1	Autosomal_not_target	Autosomal	not_target	not_significant
ENSGALG00010025390	6110.299706184946	-0.0959521	0.1688879723978435	-0.568141	0.5699394633237824	0.9992485939671056	BCL7A	Autosomal_not_target	Autosomal	not_target	not_significant
ENSGALG00010025392	132.5667925345501	-0.154573	0.3509475738649192	-0.440445	0.6596145172095074	0.9992485939671056	SLC6A2	Autosomal_not_target	Autosomal	not_target	not_significant
ENSGALG00010025394	0	NA	NA	NA	NA	NA	TSHB	Autosomal_not_target	Autosomal	not_target	not_significant
ENSGALG00010025397	0.19131939382613397	1.2383231727893602	4.080472856796901	0.30347540989683774	0.7615275844724025	0.9992485939671056	HOXC13	Autosomal_not_target	Autosomal	not_target	not_significant
ENSGALG00010025398	217.31954505869135	-0.496956	0.2773932560822851	-1.79152	0.0732097	0.9992485939671056	TSPAN2	Autosomal_target	Autosomal	target	not_significant
ENSGALG00010025400	56.90039392289189	-0.752391	0.45500376231799544	-1.65359	0.0982103	0.9992485939671056	SLC22A15	Autosomal_not_target	Autosomal	not_target	not_significant
ENSGALG00010025403	322.4519907898561	0.0331297	0.2148597100353193	0.15419203881075075	0.8774583192323611	0.9992485939671056	MTERF4	Autosomal_target	Autosomal	target	not_significant
ENSGALG00010025404	682.4123641696258	-0.420079	0.18692067456797154	-2.24737	0.0246167	0.8552918181166862	CERS6	Autosomal_not_target	Autosomal	not_target	not_significant
ENSGALG00010025405	70.97212972698814	0.0428378	0.3641608060603637	0.11763419217474343	0.9063575115899138	0.9992485939671056	TAMALIN	Autosomal_target	Autosomal	target	not_significant
ENSGALG00010025406	2137.5037860283337	0.0442011	0.1312105451729068	0.3368712188407907	0.7362139825288503	0.9992485939671056	NA	Autosomal_not_target	Autosomal	not_target	not_significant
ENSGALG00010025407	885.4605616129141	0.29473284475754563	0.20911932164347824	1.4094003482854995	0.15871682113576893	0.9992485939671056	MLXIP	Autosomal_not_target	Autosomal	not_target	not_significant
ENSGALG00010025413	360.41403980911156	0.21637177616401382	0.24245653232506287	0.8924147107487412	0.37217068904552614	0.9992485939671056	NECAB3	Autosomal_not_target	Autosomal	not_target	not_significant
ENSGALG00010025414	3769.44	0.013627678274061873	0.1689438926667082	0.0806639	0.9357092232672957	0.9992485939671056	MMP2	Autosomal_not_target	Autosomal	not_target	not_significant
ENSGALG00010025415	4.022969479002068	-1.29391	1.58116	-0.818327	0.41317057390537093	0.9992485939671056	NA	Autosomal_target	Autosomal	target	not_significant
ENSGALG00010025416	39.93405046150865	-0.415624	0.6112438440314906	-0.679965	0.4965268327798433	0.9992485939671056	NA	Autosomal_not_target	Autosomal	not_target	not_significant
ENSGALG00010025417	434.53469347666527	-0.0171924	0.19120836453161377	-0.0899143	0.9283553209488575	0.9992485939671056	B3GAT1	Autosomal_target	Autosomal	target	not_significant
ENSGALG00010025418	68.6164	-0.192001	0.6572253388691637	-0.292139	0.7701802670274205	0.9992485939671056	CASQ2	Autosomal_not_target	Autosomal	not_target	not_significant
ENSGALG00010025419	5396.008859650759	-0.210898	0.15066997608442526	-1.39974	0.1615922644733381	0.9992485939671056	CCND1	Autosomal_not_target	Autosomal	not_target	not_significant
ENSGALG00010025420	1016.3943562903595	-0.0857972	0.14948804475555147	-0.57394	0.5660084530376999	0.9992485939671056	STK39	Autosomal_not_target	Autosomal	not_target	not_significant
ENSGALG00010025421	3.915505669359338	1.0692539557277747	1.5379389846123965	0.6952512202538753	0.4868978781741422	0.9992485939671056	NR4A1	Autosomal_target	Autosomal	target	not_significant
ENSGALG00010025422	9472.602734207247	0.031150848060944793	0.1189800820589623	0.2618156545354166	0.7934635693722059	0.9992485939671056	SSBP3	Autosomal_not_target	Autosomal	not_target	not_significant
ENSGALG00010025423	21.29696999472942	0.5991454321363838	0.6733487085470418	0.8897996306092656	0.3735734849741772	0.9992485939671056	NGF	Autosomal_not_target	Autosomal	not_target	not_significant
ENSGALG00010025424	391.64617118327845	0.17875485992871695	0.25974599365067264	0.6881910185268186	0.49133249908324295	0.9992485939671056	IRX6	Autosomal_not_target	Autosomal	not_target	not_significant
ENSGALG00010025425	142.3398667522518	-0.0786897	0.30728862972753024	-0.256077	0.7978911070888127	0.9992485939671056	NA	Autosomal_not_target	Autosomal	not_target	not_significant
ENSGALG00010025426	869.2807483932713	-0.204534	0.219629	-0.931271	0.35171344275252964	0.9992485939671056	SMARCD3	Autosomal_target	Autosomal	target	not_significant
ENSGALG00010025427	717.9170547574076	-0.0378969	0.20066205362017803	-0.188859	0.8502031328380943	0.9992485939671056	SLC35G2	Autosomal_target	Autosomal	target	not_significant
ENSGALG00010025428	344.10100543990507	0.30538431219996687	0.24092641627832762	1.2675418367040954	0.20496161410880742	0.9992485939671056	VANGL1	Autosomal_not_target	Autosomal	not_target	not_significant
ENSGALG00010025429	490.3228531504069	0.12350280429964249	0.20195230675006684	0.6115444100992009	0.540839	0.9992485939671056	SCN3B	Autosomal_target	Autosomal	target	not_significant
ENSGALG00010025430	98.19512630175088	0.015856304325740513	0.3906043890979438	0.0405943	0.967619	0.9992485939671056	IRX5	Autosomal_not_target	Autosomal	not_target	not_significant
ENSGALG00010025431	0	NA	NA	NA	NA	NA	NA	Autosomal_not_target	Autosomal	not_target	not_significant
ENSGALG00010025432	565.1714005264502	-0.129903	0.2222834321177496	-0.584402	0.5589498830277773	0.9992485939671056	IRX3	Autosomal_not_target	Autosomal	not_target	not_significant
ENSGALG00010025433	1142.0629238907616	0.10221676574809517	0.16972097325095264	0.6022636082634025	0.5469986808443574	0.9992485939671056	CHPF2	Autosomal_not_target	Autosomal	not_target	not_significant
ENSGALG00010025434	132.01110467666234	-0.110009	0.32470125668283645	-0.338801	0.7347598368134662	0.9992485939671056	SYT6	Autosomal_not_target	Autosomal	not_target	not_significant
ENSGALG00010025435	335.73764117223817	-0.228269	0.19575728777616383	-1.16608	0.24358101654729525	0.9992485939671056	SCLY	Autosomal_target	Autosomal	target	not_significant
ENSGALG00010025436	0	NA	NA	NA	NA	NA	NA	Autosomal_not_target	Autosomal	not_target	not_significant
ENSGALG00010025437	0	NA	NA	NA	NA	NA	NA	Autosomal_not_target	Autosomal	not_target	not_significant
ENSGALG00010025438	362.52086293133607	0.23234283758056481	0.22203281208289785	1.0464346931471444	0.2953603820778008	0.9992485939671056	NA	Autosomal_not_target	Autosomal	not_target	not_significant
ENSGALG00010025442	9728.244627973709	0.0885641	0.13754229083193215	0.6439045690999093	0.5196373187444008	0.9992485939671056	ABCF2	Autosomal_not_target	Autosomal	not_target	not_significant
ENSGALG00010025443	0	NA	NA	NA	NA	NA	NA	Autosomal_not_target	Autosomal	not_target	not_significant
ENSGALG00010025445	40.77108004158271	-0.128173	0.46474462241704523	-0.275792	0.7827077932688258	0.9992485939671056	B3GNT4	Autosomal_target	Autosomal	target	not_significant
ENSGALG00010025446	0	NA	NA	NA	NA	NA	NA	Autosomal_not_target	Autosomal	not_target	not_significant
ENSGALG00010025448	853.3578794465823	-0.118541	0.1864191820312391	-0.635884	0.5248523413340831	0.9992485939671056	NA	Autosomal_not_target	Autosomal	not_target	not_significant
ENSGALG00010025449	89.94914968391674	-0.246467	0.3258224897237095	-0.756446	0.44938158890177604	0.9992485939671056	NA	Autosomal_not_target	Autosomal	not_target	not_significant
ENSGALG00010025451	8.29655	-0.649215	1.32974	-0.488228	0.6253880099271468	0.9992485939671056	LRRC43	Autosomal_not_target	Autosomal	not_target	not_significant
ENSGALG00010025452	3183.2559155012923	0.036599706402719236	0.14029075438213282	0.2608846645946934	0.7941814513169486	0.9992485939671056	TRIM33	Autosomal_not_target	Autosomal	not_target	not_significant
ENSGALG00010025454	0.16016196574533145	-0.68523	4.080472856796901	-0.167929	0.8666390481493975	0.9992485939671056	NA	Autosomal_not_target	Autosomal	not_target	not_significant
ENSGALG00010025458	1570.042359016842	0.096664	0.15571954059773827	0.6207569037384159	0.5347595827523266	0.9992485939671056	BCAS2	Autosomal_not_target	Autosomal	not_target	not_significant
ENSGALG00010025459	2396.9988807707823	-0.0930822	0.12279361962085868	-0.758037	0.4484285716310514	0.9992485939671056	DIABLO	Autosomal_not_target	Autosomal	not_target	not_significant
ENSGALG00010025464	1237.7362135231813	0.032322870167945675	0.15913119912764628	0.20312088606847015	0.8390405472777446	0.9992485939671056	VPS33A	Autosomal_not_target	Autosomal	not_target	not_significant
ENSGALG00010025465	1473.9689868957482	0.10690949435044685	0.18009730276981187	0.5936207411561921	0.5527658052964393	0.9992485939671056	NA	Autosomal_not_target	Autosomal	not_target	not_significant
ENSGALG00010025470	1370.2566102517662	-0.252924	0.19835367851561678	-1.27511	0.20226882081023315	0.9992485939671056	ORAOV1	Autosomal_target	Autosomal	target	not_significant
ENSGALG00010025472	1194.7398628851959	-0.251699	0.17533174766393664	-1.43556	0.15112858833990153	0.9992485939671056	ZCCHC8	Autosomal_target	Autosomal	target	not_significant
ENSGALG00010025473	2362.0371534208775	0.0848606	0.15318355576761616	0.5539797669985776	0.5795926927713582	0.9992485939671056	PARS2	Autosomal_target	Autosomal	target	not_significant
ENSGALG00010025476	0.34637149457509436	0.2765505005757287	4.080472856796901	0.0677741	0.9459654371376394	0.9992485939671056	NA	Autosomal_not_target	Autosomal	not_target	not_significant
ENSGALG00010025477	7193.999268492627	0.0361116	0.12828733237754422	0.28149021508919536	0.7783344320377751	0.9992485939671056	NA	Autosomal_target	Autosomal	target	not_significant
ENSGALG00010025480	606.9855941532592	0.966896	0.3097078388601631	3.1219609349131145	0.00179651	0.2930387804958396	FGF19	Autosomal_not_target	Autosomal	not_target	not_significant
ENSGALG00010025481	1403.1418803993415	0.011103510706949727	0.15323207809883144	0.0724621	0.9422342047069905	0.9992485939671056	NA	Autosomal_not_target	Autosomal	not_target	not_significant
ENSGALG00010025482	0.7810154686690255	-2.89284	3.9176541849800017	-0.738411	0.46026447050958025	0.9992485939671056	NA	Autosomal_target	Autosomal	target	not_significant
ENSGALG00010025483	91.00378120342079	0.47774195648572493	0.44947395936776735	1.0628912899820036	0.2878312533978669	0.9992485939671056	FGF4	Autosomal_target	Autosomal	target	not_significant
ENSGALG00010025485	239.04556103001673	-0.274304	0.2790317885448354	-0.983057	0.32557956846360125	0.9992485939671056	DENND2C	Autosomal_not_target	Autosomal	not_target	not_significant
ENSGALG00010025486	154.90822410716143	-0.377307	0.34135648501514126	-1.10532	0.2690219981435881	0.9992485939671056	B3GALT1	Autosomal_target	Autosomal	target	not_significant
ENSGALG00010025487	550.9591490464279	0.54966	0.20260490950254198	2.7129634308212442	0.00666845	0.5482057141737141	FGF3	Autosomal_not_target	Autosomal	not_target	not_significant
ENSGALG00010025488	2087.9959213001507	0.2147321495513076	0.2016872418107753	1.0646788940312404	0.2870212643016363	0.9992485939671056	SLC4A8	Autosomal_not_target	Autosomal	not_target	not_significant
ENSGALG00010025490	0	NA	NA	NA	NA	NA	NA	Autosomal_not_target	Autosomal	not_target	not_significant
ENSGALG00010025491	1168.4833142655277	-0.0822516	0.14205029692366117	-0.579032	0.5625679133354446	0.9992485939671056	ZMYND11	Autosomal_not_target	Autosomal	not_target	not_significant
ENSGALG00010025495	0	NA	NA	NA	NA	NA	NA	Autosomal_not_target	Autosomal	not_target	not_significant
ENSGALG00010025496	1753.4368655646658	0.17195498638085768	0.13623264197050156	1.2622157501584024	0.2068711627723432	0.9992485939671056	ATG101	Autosomal_target	Autosomal	target	not_significant
ENSGALG00010025498	0	NA	NA	NA	NA	NA	NA	Autosomal_not_target	Autosomal	not_target	not_significant
ENSGALG00010025499	3.5627303746199233	-0.447667	1.4470220751205145	-0.309372	0.7570389105566863	0.9992485939671056	STAC3	Autosomal_not_target	Autosomal	not_target	not_significant
ENSGALG00010025504	28.184371148602906	-0.82891	0.7429866093163108	-1.11565	0.26457349741611186	0.9992485939671056	AMPD1	Autosomal_not_target	Autosomal	not_target	not_significant
ENSGALG00010025505	104.07817817528003	-0.724113	0.3841087225279759	-1.88518	0.0594058	0.9992485939671056	SCN9A	Autosomal_not_target	Autosomal	not_target	not_significant
ENSGALG00010025506	884.4015543797183	-0.0184232	0.15608063908809572	-0.118036	0.9060390488670247	0.9992485939671056	R3HDM2	Autosomal_not_target	Autosomal	not_target	not_significant
ENSGALG00010025507	29.703865650850602	0.9294748796972259	0.751226	1.2372773340831644	0.2159841396247444	0.9992485939671056	ATP12A	Autosomal_not_target	Autosomal	not_target	not_significant
ENSGALG00010025508	1488.4987396297247	0.2796589447492458	0.15370881986338258	1.8194072727759443	0.0688493	0.9992485939671056	NA	Autosomal_not_target	Autosomal	not_target	not_significant
ENSGALG00010025510	0	NA	NA	NA	NA	NA	NA	Autosomal_not_target	Autosomal	not_target	not_significant
ENSGALG00010025512	2753.0100538617344	0.0372608	0.12726383199355734	0.2927841672786884	0.7696871308960406	0.9992485939671056	NRAS	Autosomal_not_target	Autosomal	not_target	not_significant
ENSGALG00010025513	1722.8137201065888	-0.0151094	0.1531097074256787	-0.0986835	0.9213895999069479	0.9992485939671056	RSRC2	Autosomal_not_target	Autosomal	not_target	not_significant
ENSGALG00010025520	221.33613813890472	-0.0368767	0.32870050283157126	-0.112189	0.9106732080966078	0.9992485939671056	ACOT11	Autosomal_not_target	Autosomal	not_target	not_significant
ENSGALG00010025522	3530.384986760918	0.12884309323691948	0.14417470502762642	0.8936594891054632	0.37150410664099637	0.9992485939671056	SUMO3	Autosomal_not_target	Autosomal	not_target	not_significant
ENSGALG00010025523	729.355	0.064007	0.18026461974564237	0.35507249427278836	0.7225352821847018	0.9992485939671056	B4GALT4	Autosomal_not_target	Autosomal	not_target	not_significant
ENSGALG00010025527	3316.648186109309	-0.0383036	0.16805852049956307	-0.227918	0.8197098611490774	0.9992485939671056	KNTC1	Autosomal_not_target	Autosomal	not_target	not_significant
ENSGALG00010025531	1113.6305084889664	0.11029978423944539	0.18269736162269726	0.6037294860734452	0.5460235070534671	0.9992485939671056	B4GALT3	Autosomal_not_target	Autosomal	not_target	not_significant
ENSGALG00010025533	116.90035247754857	-0.0209594	0.32136091961574065	-0.0652207	0.9479982402916655	0.9992485939671056	INHBC	Autosomal_not_target	Autosomal	not_target	not_significant
ENSGALG00010025534	0	NA	NA	NA	NA	NA	NA	Autosomal_not_target	Autosomal	not_target	not_significant
ENSGALG00010025536	0.49314745110244995	-0.616101	4.038046838150997	-0.152574	0.8787342683944577	0.9992485939671056	LEXM	Autosomal_not_target	Autosomal	not_target	not_significant
ENSGALG00010025538	84.7534	-0.19573	0.40774114669161843	-0.480035	0.6312026558350103	0.9992485939671056	ANO1	Autosomal_not_target	Autosomal	not_target	not_significant
ENSGALG00010025541	747.3577900016589	-0.517912	0.21439021219829427	-2.41575	0.015702970549955814	0.7308494013366503	TTC21B	Autosomal_not_target	Autosomal	not_target	not_significant
ENSGALG00010025544	50936.73443056233	0.014981623815670751	0.11072994705317461	0.13529875353842888	0.8923756705495949	0.9992485939671056	CSDE1	Autosomal_not_target	Autosomal	not_target	not_significant
ENSGALG00010025546	23.11173227904954	-0.297724	0.744068	-0.40013	0.6890605322127884	0.9992485939671056	INHBE	Autosomal_not_target	Autosomal	not_target	not_significant
ENSGALG00010025548	641.4002163514995	0.12288134221876856	0.19498822101701047	0.630199	0.5285645265876878	0.9992485939671056	B3GAT1L	Autosomal_target	Autosomal	target	not_significant
ENSGALG00010025549	2781.491958417026	0.25933304006555397	0.16162710129466987	1.6045145770000036	0.1086006739470898	0.9992485939671056	DHCR24	Autosomal_not_target	Autosomal	not_target	not_significant
ENSGALG00010025552	0.49314745110244995	-0.616101	4.038046838150997	-0.152574	0.8787342683944577	0.9992485939671056	HOXC12	Autosomal_not_target	Autosomal	not_target	not_significant
ENSGALG00010025553	2912.8228843240245	0.045727351651763386	0.13145083041248154	0.34786658637510953	0.7279403800809618	0.9992485939671056	UBE2G2	Autosomal_target	Autosomal	target	not_significant
ENSGALG00010025554	555.1364080292136	0.12586879403341716	0.16986773190098522	0.7409811894514801	0.4587048457841979	0.9992485939671056	DIP2C	Autosomal_not_target	Autosomal	not_target	not_significant
ENSGALG00010025556	2.61898	-1.38563	2.031668282506911	-0.682014	0.4952303556318958	0.9992485939671056	NA	Autosomal_not_target	Autosomal	not_target	not_significant
ENSGALG00010025557	5249.931110411346	-0.109868	0.13817300288726028	-0.795152	0.4265253740157874	0.9992485939671056	VPS29	Autosomal_not_target	Autosomal	not_target	not_significant
ENSGALG00010025558	499.81639649848455	0.00864037	0.18150899887572203	0.047602959054557276	0.9620326737205714	0.9992485939671056	GALNT3	Autosomal_target	Autosomal	target	not_significant
ENSGALG00010025559	42.253482279164665	-0.783529	0.5826672884793201	-1.34473	0.178713	0.9992485939671056	SLC6A17	Autosomal_target	Autosomal	target	not_significant
ENSGALG00010025560	4.40137	2.2153745989861204	1.539553452742247	1.4389721870585936	0.15015840308054978	0.9992485939671056	NA	Autosomal_not_target	Autosomal	not_target	not_significant
ENSGALG00010025562	236.3943799729554	-0.124187	0.2925660134637307	-0.424475	0.6712196094353424	0.9992485939671056	GRAMD1B	Autosomal_not_target	Autosomal	not_target	not_significant
ENSGALG00010025563	45.43148586478432	-0.193983	0.4571936632523378	-0.424291	0.671354	0.9992485939671056	TSPEAR	Autosomal_target	Autosomal	target	not_significant
ENSGALG00010025564	6.8890408657653195	-0.847713	1.2208008689046104	-0.694391	0.4874368962774492	0.9992485939671056	RAD9B	Autosomal_not_target	Autosomal	not_target	not_significant
ENSGALG00010025565	138.4432917445213	-0.544685	0.496004	-1.09815	0.27214058664352037	0.9992485939671056	NA	Autosomal_target	Autosomal	target	not_significant
ENSGALG00010025568	896.4670921490301	-0.94841	0.6786775893450457	-1.39744	0.16228193506296665	0.9992485939671056	MYL3	Autosomal_target	Autosomal	target	not_significant
ENSGALG00010025569	2377.7361802829228	-0.00728552	0.14512564132653416	-0.0502014	0.9599618636369561	0.9992485939671056	PPTC7	Autosomal_not_target	Autosomal	not_target	not_significant
ENSGALG00010025571	16892.535349605052	-0.0750292	0.1518721460779789	-0.494029	0.6212859988975521	0.9992485939671056	SRSF3	Autosomal_not_target	Autosomal	not_target	not_significant
ENSGALG00010025572	1448.9976159701607	0.23612330175639332	0.14648277807242213	1.611952646335341	0.10697224462083249	0.9992485939671056	NA	Autosomal_target	Autosomal	target	not_significant
ENSGALG00010025573	1886.4475867809574	-0.464223	0.2541950864392564	-1.82625	0.0678131	0.9992485939671056	CLMP	Autosomal_not_target	Autosomal	not_target	not_significant
ENSGALG00010025574	842.6787784709763	-0.0179558	0.21488235751511287	-0.0835609	0.9334055884945976	0.9992485939671056	ARHGAP31	Autosomal_not_target	Autosomal	not_target	not_significant
ENSGALG00010025575	52.697427625670315	0.8871700027713973	0.6147609813625723	1.4431137135688907	0.14898844085009735	0.9992485939671056	TRPM2	Autosomal_not_target	Autosomal	not_target	not_significant
ENSGALG00010025577	75.55299840553721	-0.444832	0.4144904109462043	-1.0732	0.28318093541646006	0.9992485939671056	PTH2R	Autosomal_not_target	Autosomal	not_target	not_significant
ENSGALG00010025578	373.1163216087609	-0.00187522	0.18569659369982564	-0.0100983	0.9919428681323302	0.9998022777976339	ORMDL2	Autosomal_not_target	Autosomal	not_target	not_significant
ENSGALG00010025579	206.85174873128906	-0.356844	0.34259833647294774	-1.04158	0.29760654526854324	0.9992485939671056	CSRNP3	Autosomal_target	Autosomal	target	not_significant
ENSGALG00010025580	1148.244957712542	0.0478824	0.1746299417085261	0.2741935029082188	0.7839359207922313	0.9992485939671056	RASSF7	Autosomal_target	Autosomal	target	not_significant
ENSGALG00010025581	0.15697042239036824	-0.68523	4.080472856796901	-0.167929	0.8666390481493975	0.9992485939671056	NA	Autosomal_not_target	Autosomal	not_target	not_significant
ENSGALG00010025582	2035.2837493163365	0.0763683	0.15964200462086187	0.47837215956146045	0.6323853453072346	0.9992485939671056	DMAP1	Autosomal_not_target	Autosomal	not_target	not_significant
ENSGALG00010025584	0	NA	NA	NA	NA	NA	NA	Autosomal_not_target	Autosomal	not_target	not_significant
ENSGALG00010025585	6237.32	0.0975732	0.12033600103909319	0.81084	0.41745766944982765	0.9992485939671056	SARNP	Autosomal_not_target	Autosomal	not_target	not_significant
ENSGALG00010025586	272.85337176958467	-0.203738	0.23546993054678655	-0.865239	0.38690786490083795	0.9992485939671056	TCTN1	Autosomal_not_target	Autosomal	not_target	not_significant
ENSGALG00010025587	39.03309493947517	-0.209125	0.6347146018600047	-0.329479	0.7417936304626745	0.9992485939671056	LRRC56	Autosomal_not_target	Autosomal	not_target	not_significant
ENSGALG00010025588	7.148537980390254	-0.883287	1.3538528082728294	-0.652425	0.5141270228951174	0.9992485939671056	NA	Autosomal_not_target	Autosomal	not_target	not_significant
ENSGALG00010025590	3187.928488249784	0.15927319619392402	0.1278316679743957	1.2459604002493807	0.21277893365183703	0.9992485939671056	HRAS	Autosomal_not_target	Autosomal	not_target	not_significant
ENSGALG00010025591	23.621098502029447	-1.05169	0.6706639780769568	-1.56813	0.11685025318987122	0.9992485939671056	OTOS	Autosomal_not_target	Autosomal	not_target	not_significant
ENSGALG00010025592	93355.8	-0.0755924	0.25973387229603145	-0.291038	0.7710224121699674	0.9992485939671056	HSPA8	Autosomal_not_target	Autosomal	not_target	not_significant
ENSGALG00010025593	2.801269184296479	-0.668807	2.073502296350523	-0.32255	0.7470364073589215	0.9992485939671056	AQP2	Autosomal_not_target	Autosomal	not_target	not_significant
ENSGALG00010025594	1381.3409954161398	0.28430841427953935	0.20399894981744943	1.3936758720275555	0.16341550546933217	0.9992485939671056	UPK1B	Autosomal_not_target	Autosomal	not_target	not_significant
ENSGALG00010025595	4341.513600710103	0.044490619037542735	0.13387058923467174	0.33234050355565264	0.7396321588630992	0.9992485939671056	ERI3	Autosomal_target	Autosomal	target	not_significant
ENSGALG00010025597	6.015177256611775	0.3007861291777233	1.2185097391873938	0.2468475380248607	0.8050262185951635	0.9992485939671056	SCN2A	Autosomal_not_target	Autosomal	not_target	not_significant
ENSGALG00010025598	65.3779	-0.170607	0.3720527150804727	-0.458556	0.6465528072175838	0.9992485939671056	NA	Autosomal_not_target	Autosomal	not_target	not_significant
ENSGALG00010025599	632.815	-0.209311	0.18857506750405087	-1.10996	0.26701468265294087	0.9992485939671056	COPS9	Autosomal_not_target	Autosomal	not_target	not_significant
ENSGALG00010025600	666.8144091528118	0.15302814099806253	0.1800496210256484	0.8499220388598507	0.3953684317188456	0.9992485939671056	NA	Autosomal_not_target	Autosomal	not_target	not_significant
ENSGALG00010025602	0.15505210074896036	-0.68523	4.080472856796901	-0.167929	0.8666390481493975	0.9992485939671056	NA	Autosomal_not_target	Autosomal	not_target	not_significant
ENSGALG00010025603	0.35841321264342696	2.057082060175003	4.044939275672906	0.5085569695809072	0.6110627972150819	0.9992485939671056	NA	Autosomal_not_target	Autosomal	not_target	not_significant
ENSGALG00010025604	181.5146452060826	-0.0134118	0.252264	-0.0531658	0.9575998244498872	0.9992485939671056	HVCN1	Autosomal_not_target	Autosomal	not_target	not_significant
ENSGALG00010025605	0	NA	NA	NA	NA	NA	NA	Autosomal_not_target	Autosomal	not_target	not_significant
ENSGALG00010025606	2930.139786964194	0.15977373710888795	0.1518358091536201	1.052279682899023	0.2926712503091762	0.9992485939671056	CCDC12	Autosomal_target	Autosomal	target	not_significant
ENSGALG00010025608	0.9456421994828754	-3.16802	3.6355044653310102	-0.871411	0.3835295184283104	0.9992485939671056	NA	Autosomal_not_target	Autosomal	not_target	not_significant
ENSGALG00010025609	1.0995362823752097	2.482462437838441	3.14424	0.789528	0.42980345961016714	0.9992485939671056	NA	Autosomal_not_target	Autosomal	not_target	not_significant
ENSGALG00010025610	6099.41	0.20349778137047178	0.13277596637733968	1.532640182728144	0.12536453507656398	0.9992485939671056	RNH1	Autosomal_not_target	Autosomal	not_target	not_significant
ENSGALG00010025612	380.17516370935954	-0.0884396	0.22690597919388283	-0.389763	0.6967117142415697	0.9992485939671056	TMEM53	Autosomal_not_target	Autosomal	not_target	not_significant
ENSGALG00010025613	109.45225300122704	-0.113389	0.5925185461832977	-0.191367	0.8482379936047982	0.9992485939671056	CDKN1A	Autosomal_not_target	Autosomal	not_target	not_significant
ENSGALG00010025614	4.186692379148348	-0.140657	1.6750212437603975	-0.0839731	0.933078	0.9992485939671056	BSX	Autosomal_target	Autosomal	target	not_significant
ENSGALG00010025615	119.408	-0.907239	0.513435	-1.767	0.0772286	0.9992485939671056	AQP5	Autosomal_not_target	Autosomal	not_target	not_significant
ENSGALG00010025617	6.7877523407220135	0.6270517221068627	1.113035141414185	0.5633710013056298	0.5731822793781086	0.9992485939671056	NA	Autosomal_not_target	Autosomal	not_target	not_significant
ENSGALG00010025618	4.477139525910573	0.2575368899958372	1.2849179931697923	0.20043060441586144	0.841144	0.9992485939671056	ADIPOQ	Autosomal_not_target	Autosomal	not_target	not_significant
ENSGALG00010025620	3.000903850937054	1.1217920643884034	1.5722889390797437	0.7134770438854484	0.4755506133827696	0.9992485939671056	NA	Autosomal_not_target	Autosomal	not_target	not_significant
ENSGALG00010025621	10694.10713041595	-0.0184497	0.12079189052761322	-0.15274	0.8786036798173301	0.9992485939671056	PPP1CC	Autosomal_not_target	Autosomal	not_target	not_significant
ENSGALG00010025623	17.799121654003535	-0.168132	0.7061012398420563	-0.238113	0.8117934583864688	0.9992485939671056	NA	Autosomal_not_target	Autosomal	not_target	not_significant
ENSGALG00010025624	9.569361135340309	-0.436844	0.9739226109246482	-0.448541	0.6537629836997945	0.9992485939671056	ARMH1	Autosomal_target	Autosomal	target	not_significant
ENSGALG00010025626	0.31010420149792073	-1.56247	4.039434356590952	-0.386804	0.698901	0.9992485939671056	NA	Autosomal_not_target	Autosomal	not_target	not_significant
ENSGALG00010025628	4.114276683177495	0.2502211259550305	1.6668479369135378	0.1501163485964766	0.8806728218277469	0.9992485939671056	NA	Autosomal_not_target	Autosomal	not_target	not_significant
ENSGALG00010025629	579.6050555662159	0.0931924	0.19313959781390436	0.4825130189109014	0.6294415522784552	0.9992485939671056	ST6GAL1	Autosomal_not_target	Autosomal	not_target	not_significant
ENSGALG00010025631	0	NA	NA	NA	NA	NA	CCDC63	Autosomal_not_target	Autosomal	not_target	not_significant
ENSGALG00010025632	0	NA	NA	NA	NA	NA	NA	Autosomal_not_target	Autosomal	not_target	not_significant
ENSGALG00010025635	1481.5842713065333	-0.244805	0.15314622827576338	-1.59851	0.10993042075996218	0.9992485939671056	CHKA	Autosomal_not_target	Autosomal	not_target	not_significant
ENSGALG00010025637	1070.592520845538	-0.0149949	0.2288539283959465	-0.0655217	0.947759	0.9992485939671056	C6orf89	Autosomal_not_target	Autosomal	not_target	not_significant
ENSGALG00010025638	0.5185751783887584	1.095309054650165	4.044938553435903	0.2707850910911301	0.786556	0.9992485939671056	NA	Autosomal_not_target	Autosomal	not_target	not_significant
ENSGALG00010025639	1797.690953471438	-0.454673	0.2890019596823816	-1.57325	0.1156605737462395	0.9992485939671056	MYL2	Autosomal_not_target	Autosomal	not_target	not_significant
ENSGALG00010025640	254.097	0.22333749332408454	0.40235691354589703	0.5550730851269648	0.5788446715563265	0.9992485939671056	SLC38A11	Autosomal_not_target	Autosomal	not_target	not_significant
ENSGALG00010025642	42914.52626673175	0.14262559044286874	0.12334865548419788	1.1562800573950351	0.2475666228023814	0.9992485939671056	RPS8	Autosomal_not_target	Autosomal	not_target	not_significant
ENSGALG00010025643	0	NA	NA	NA	NA	NA	NA	Autosomal_not_target	Autosomal	not_target	not_significant
ENSGALG00010025644	1.2114145011047646	-0.149876	3.0215371929470196	-0.0496024	0.9604392272802089	0.9992485939671056	NA	Autosomal_not_target	Autosomal	not_target	not_significant
ENSGALG00010025645	880.0448631665598	0.40560025213587503	0.22619606515779037	1.7931357552702585	0.0729512	0.9992485939671056	NBEAL2	Autosomal_not_target	Autosomal	not_target	not_significant
ENSGALG00010025647	86.37294467932107	0.0494445	0.43075310362439195	0.11478616270333736	0.9086146171185209	0.9992485939671056	JHY	Autosomal_target	Autosomal	target	not_significant
ENSGALG00010025648	1.9129214605533673	0.5113122058368982	2.0376741962580165	0.25092932264435186	0.8018687533430975	0.9992485939671056	NA	Autosomal_target	Autosomal	target	not_significant
ENSGALG00010025650	268.36782438374655	0.18742272691756803	0.20450667647688553	0.9164626316674389	0.35942429831675743	0.9992485939671056	PPP1R1A	Autosomal_not_target	Autosomal	not_target	not_significant
ENSGALG00010025652	1161.792168549834	-0.288123	0.1453209141578669	-1.98266	0.0474049	0.9799984590312896	KMT5B	Autosomal_not_target	Autosomal	not_target	not_significant
ENSGALG00010025653	129.3582275334729	0.00149986	0.3011102409148146	0.00498111	0.996026	0.9998223296275341	IGSF11	Autosomal_not_target	Autosomal	not_target	not_significant
ENSGALG00010025654	0.36223472094737524	0.27655050057572894	4.080472856796901	0.0677741	0.9459654371376394	0.9992485939671056	CRTAM	Autosomal_not_target	Autosomal	not_target	not_significant
ENSGALG00010025656	0	NA	NA	NA	NA	NA	NA	Autosomal_not_target	Autosomal	not_target	not_significant
ENSGALG00010025657	0	NA	NA	NA	NA	NA	NA	Autosomal_target	Autosomal	target	not_significant
ENSGALG00010025658	340.84322356198163	0.30433984773118256	0.24888841670048728	1.2227963509343451	0.22140662406477965	0.9992485939671056	PDE1B	Autosomal_not_target	Autosomal	not_target	not_significant
ENSGALG00010025659	919.8796572549816	0.1888092232808693	0.27507415897269843	0.6863938945991976	0.4924647534780976	0.9992485939671056	COBLL1	Autosomal_not_target	Autosomal	not_target	not_significant
ENSGALG00010025660	3975.4570732553143	0.16445674305055244	0.12075425206914622	1.3619126468224185	0.17322545449153684	0.9992485939671056	NA	Autosomal_not_target	Autosomal	not_target	not_significant
ENSGALG00010025661	4605.303465897546	0.13374600978123008	0.1449171368879171	0.9229136915993097	0.35605218491320456	0.9992485939671056	SNRPE	Autosomal_not_target	Autosomal	not_target	not_significant
ENSGALG00010025662	0	NA	NA	NA	NA	NA	NA	Autosomal_not_target	Autosomal	not_target	not_significant
ENSGALG00010025664	0	NA	NA	NA	NA	NA	GPR55	Autosomal_target	Autosomal	target	not_significant
ENSGALG00010025665	0	NA	NA	NA	NA	NA	NA	Autosomal_not_target	Autosomal	not_target	not_significant
ENSGALG00010025666	253.93612921154624	-0.211652	0.2588635010466012	-0.81762	0.4135739397660592	0.9992485939671056	CUX2	Autosomal_not_target	Autosomal	not_target	not_significant
ENSGALG00010025667	0	NA	NA	NA	NA	NA	TAS2R40	Autosomal_not_target	Autosomal	not_target	not_significant
ENSGALG00010025669	0.2020727552020438	1.2383231727893602	4.080472856796901	0.30347540989683774	0.7615275844724025	0.9992485939671056	NA	Autosomal_not_target	Autosomal	not_target	not_significant
ENSGALG00010025670	0	NA	NA	NA	NA	NA	NA	Autosomal_not_target	Autosomal	not_target	not_significant
ENSGALG00010025671	76.11728851385101	0.5620298252207921	0.4077427860566957	1.3783930567017884	0.16808196595690095	0.9992485939671056	NA	Autosomal_not_target	Autosomal	not_target	not_significant
ENSGALG00010025674	20.27245046670795	0.15477516679454054	0.6457737064888259	0.239674	0.8105829931615506	0.9992485939671056	GRB14	Autosomal_not_target	Autosomal	not_target	not_significant
ENSGALG00010025679	0.16016196574533145	-0.68523	4.080472856796901	-0.167929	0.8666390481493975	0.9992485939671056	NA	Autosomal_not_target	Autosomal	not_target	not_significant
ENSGALG00010025685	134.09596864722755	-0.0461337	0.44495887672351353	-0.103681	0.9174226685254386	0.9992485939671056	NCKAP1L	Autosomal_not_target	Autosomal	not_target	not_significant
ENSGALG00010025686	0	NA	NA	NA	NA	NA	NA	Autosomal_not_target	Autosomal	not_target	not_significant
ENSGALG00010025688	4.586329562710597	-0.690501	1.3555773410208325	-0.509378	0.6104874092784167	0.9992485939671056	BEST4	Autosomal_not_target	Autosomal	not_target	not_significant
ENSGALG00010025691	2719.121490199377	0.7227816799199294	0.175925	4.108466223780759	3.982954399980365e-5	0.0327425	NA	Autosomal_target	Autosomal	target	significant
ENSGALG00010025692	3.030642583489637	-1.06148	1.8025566673233997	-0.588874	0.5559461254308238	0.9992485939671056	NA	Autosomal_not_target	Autosomal	not_target	not_significant
ENSGALG00010025695	0	NA	NA	NA	NA	NA	NA	Autosomal_not_target	Autosomal	not_target	not_significant
ENSGALG00010025696	420.24240125676545	-0.16282	0.2013658026345211	-0.808579	0.41875745066699044	0.9992485939671056	NA	Autosomal_not_target	Autosomal	not_target	not_significant
ENSGALG00010025700	0	NA	NA	NA	NA	NA	NA	Autosomal_not_target	Autosomal	not_target	not_significant
ENSGALG00010025701	0	NA	NA	NA	NA	NA	NA	Autosomal_not_target	Autosomal	not_target	not_significant
ENSGALG00010025702	373.11048874075993	0.38023065617055163	0.1914285702889199	1.9862795589847217	0.0470023	0.977969	GTSF2	Autosomal_not_target	Autosomal	not_target	not_significant
ENSGALG00010025703	1514.7265379465666	0.17294088682644912	0.13848231019799048	1.2488301688438952	0.2117271970151479	0.9992485939671056	UBASH3B	Autosomal_not_target	Autosomal	not_target	not_significant
ENSGALG00010025705	2621.483301078616	0.088682	0.12283668128791309	0.721951	0.47032477302249875	0.9992485939671056	ACSL3	Autosomal_not_target	Autosomal	not_target	not_significant
ENSGALG00010025706	0	NA	NA	NA	NA	NA	NA	Autosomal_not_target	Autosomal	not_target	not_significant
ENSGALG00010025708	174.9171059640065	0.0180328	1.230375027650018	0.0146564	0.9883063249264535	0.9992485939671056	HOXC8	Autosomal_not_target	Autosomal	not_target	not_significant
ENSGALG00010025710	0	NA	NA	NA	NA	NA	NA	Autosomal_not_target	Autosomal	not_target	not_significant
ENSGALG00010025719	0.7848521119518411	-2.8995	3.959812060879777	-0.732231	0.46402779628855934	0.9992485939671056	HOXC11	Autosomal_not_target	Autosomal	not_target	not_significant
ENSGALG00010025720	228.2302103983439	-0.0799981	0.2878488853966007	-0.277917	0.7810759564696432	0.9992485939671056	FAM109A	Autosomal_target	Autosomal	target	not_significant
ENSGALG00010025721	0	NA	NA	NA	NA	NA	NA	Autosomal_not_target	Autosomal	not_target	not_significant
ENSGALG00010025723	5212.29	0.33498897617062434	0.18287988171869807	1.8317431804002215	0.0669897	0.9992485939671056	SETD2	Autosomal_not_target	Autosomal	not_target	not_significant
ENSGALG00010025727	1132.4318516297812	-0.119377	0.17290587369661373	-0.690415	0.4899332593605487	0.9992485939671056	GLI1	Autosomal_not_target	Autosomal	not_target	not_significant
ENSGALG00010025734	400.48864830143384	0.0357871	0.2022679105748981	0.17692916925389393	0.8595640263078499	0.9992485939671056	PLK3	Autosomal_not_target	Autosomal	not_target	not_significant
ENSGALG00010025735	4.115197540972894	0.9120840451751142	1.568575240217793	0.5814729327542321	0.5609217555515492	0.9992485939671056	NA	Autosomal_not_target	Autosomal	not_target	not_significant
ENSGALG00010025736	67.44480377880808	0.27018034345395675	0.40134665621152027	0.6731844884527071	0.5008299282457844	0.9992485939671056	KIF9	Autosomal_target	Autosomal	target	not_significant
ENSGALG00010025737	1618.012080692366	0.017486447035296906	0.15571367420278664	0.11229872472551271	0.9105865529302397	0.9992485939671056	C11orf24	Autosomal_not_target	Autosomal	not_target	not_significant
ENSGALG00010025738	1693.7687869906845	0.4108098117420702	0.25809963180882817	1.5916714365805564	0.11145854953372539	0.9992485939671056	SOX13	Autosomal_target	Autosomal	target	not_significant
ENSGALG00010025743	287.33676481663014	-0.397946	0.2561363536950681	-1.55365	0.12026861503318892	0.9992485939671056	SH2B3	Autosomal_not_target	Autosomal	not_target	not_significant
ENSGALG00010025745	169.88265075350722	0.15977727922616025	0.32155588694632403	0.4968880549614419	0.6192679954252732	0.9992485939671056	COX14	Autosomal_not_target	Autosomal	not_target	not_significant
ENSGALG00010025748	72.20683565349077	-0.0208315	0.3535394869166938	-0.0589227	0.9530136629628183	0.9992485939671056	ETNK2	Autosomal_not_target	Autosomal	not_target	not_significant
ENSGALG00010025753	521.9806750788257	0.032452815940714884	0.19830860076390075	0.1636480506428063	0.8700082156392442	0.9992485939671056	SORL1	Autosomal_target	Autosomal	target	not_significant
ENSGALG00010025755	431.3511348631613	0.11252867124068548	0.2109904485132387	0.5333353809787499	0.5938014400171399	0.9992485939671056	NA	Autosomal_not_target	Autosomal	not_target	not_significant
ENSGALG00010025762	0	NA	NA	NA	NA	NA	NA	Autosomal_not_target	Autosomal	not_target	not_significant
ENSGALG00010025782	0	NA	NA	NA	NA	NA	NA	Autosomal_not_target	Autosomal	not_target	not_significant
ENSGALG00010025784	0	NA	NA	NA	NA	NA	NA	Autosomal_not_target	Autosomal	not_target	not_significant
ENSGALG00010025787	36.84613838093508	-0.777274	0.5397189250333103	-1.44015	0.14982635078377338	0.9992485939671056	KCNE4	Autosomal_not_target	Autosomal	not_target	not_significant
ENSGALG00010025790	1229.7902475975693	0.13751311051538306	0.18933569923114385	0.7262925643383554	0.467659	0.9992485939671056	LRP5	Autosomal_not_target	Autosomal	not_target	not_significant
ENSGALG00010025791	2091.750725054048	-0.168884	0.1553289895690126	-1.08727	0.27691892257824535	0.9992485939671056	FIGN	Autosomal_target	Autosomal	target	not_significant
ENSGALG00010025794	0	NA	NA	NA	NA	NA	NA	Autosomal_not_target	Autosomal	not_target	not_significant
ENSGALG00010025799	777.7137322948976	-0.0484702	0.2194608962019459	-0.22086	0.8252012189984225	0.9992485939671056	SC5D	Autosomal_target	Autosomal	target	not_significant
ENSGALG00010025800	42.980878997661335	-0.60896	0.4447027953682479	-1.36936	0.1708853747966695	0.9992485939671056	ARL2BP	Autosomal_not_target	Autosomal	not_target	not_significant
ENSGALG00010025801	23.050105986016554	-0.7628	0.600663	-1.26993	0.20410995881169153	0.9992485939671056	PTPN7	Autosomal_target	Autosomal	target	not_significant
ENSGALG00010025804	0	NA	NA	NA	NA	NA	NA	Autosomal_not_target	Autosomal	not_target	not_significant
ENSGALG00010025805	4905.785944006655	-0.0600643	0.14605687429847264	-0.411239	0.6808971143635103	0.9992485939671056	ATXN2	Autosomal_not_target	Autosomal	not_target	not_significant
ENSGALG00010025806	10.058753080135432	0.6133105070451542	1.170013949109001	0.5241907650008855	0.6001458634779238	0.9992485939671056	TECTA	Autosomal_not_target	Autosomal	not_target	not_significant
ENSGALG00010025809	92.04991224527578	-0.267398	0.32755531631495083	-0.816346	0.4143024085921058	0.9992485939671056	NA	Autosomal_target	Autosomal	target	not_significant
ENSGALG00010025816	1.1224	2.5137513909316755	3.125574754718878	0.8042525257591443	0.4212511492645198	0.9992485939671056	EVX2	Autosomal_not_target	Autosomal	not_target	not_significant
ENSGALG00010025817	0.4804858972359944	-2.18909	3.993197041070639	-0.548205	0.5835509361472376	0.9992485939671056	DYNLT4	Autosomal_not_target	Autosomal	not_target	not_significant
ENSGALG00010025820	0	NA	NA	NA	NA	NA	NA	Autosomal_not_target	Autosomal	not_target	not_significant
ENSGALG00010025822	273.09583762028024	-0.0301911	0.340787	-0.0885925	0.9294057836697357	0.9992485939671056	KLF7	Autosomal_not_target	Autosomal	not_target	not_significant
ENSGALG00010025827	0	NA	NA	NA	NA	NA	NA	Autosomal_not_target	Autosomal	not_target	not_significant
ENSGALG00010025829	605.64	0.5498017614893557	0.2631448574567756	2.0893502035458416	0.036676210272786086	0.9358673064019642	NA	Autosomal_target	Autosomal	target	not_significant
ENSGALG00010025830	201.82277227486637	-0.0797975	0.3571799665363497	-0.22341	0.8232165865204375	0.9992485939671056	TBCEL	Autosomal_target	Autosomal	target	not_significant
ENSGALG00010025831	1571.2656863123107	0.20671159964004895	0.15770237677146226	1.3107703502757568	0.18993536255987808	0.9992485939671056	BRAP	Autosomal_target	Autosomal	target	not_significant
ENSGALG00010025832	400.83135928496824	0.019566284229553497	0.2263209168352342	0.0864537	0.931106	0.9992485939671056	NA	Autosomal_target	Autosomal	target	not_significant
ENSGALG00010025835	3544.4773138567834	0.00637079	0.13808960721934926	0.0461352	0.963203	0.9992485939671056	PPP6R3	Autosomal_not_target	Autosomal	not_target	not_significant
ENSGALG00010025836	663.2793675827214	0.0046665	0.18953036906551868	0.024621393355684883	0.9803569550409978	0.9992485939671056	NA	Autosomal_target	Autosomal	target	not_significant
ENSGALG00010025837	71.990068459706393	-0.238582	0.38810995978011786	-0.614728	0.5387344886526031	0.9992485939671056	NA	Autosomal_not_target	Autosomal	not_target	not_significant
ENSGALG00010025846	312.09339864994786	0.034193267448337256	0.2221813776679923	0.1538979900441187	0.8776901689370417	0.9992485939671056	GRIK4	Autosomal_target	Autosomal	target	not_significant
ENSGALG00010025847	294.05834677027457	0.21132879468107807	0.23121071896597106	0.9140095045168768	0.3607118515193847	0.9992485939671056	DEF6	Autosomal_not_target	Autosomal	not_target	not_significant
ENSGALG00010025849	300.0394826619334	-0.366933	0.6913926149182456	-0.530716	0.5956158130543578	0.9992485939671056	OBSCN	Autosomal_not_target	Autosomal	not_target	not_significant
ENSGALG00010025852	60.633357315205025	0.38409469311655975	0.44463967029617746	0.8638336135431004	0.38767929971010034	0.9992485939671056	BTBD19	Autosomal_target	Autosomal	target	not_significant
ENSGALG00010025855	0.6202084029958415	-2.56113	3.9737152189482883	-0.644518	0.5192393201049617	0.9992485939671056	CPO	Autosomal_not_target	Autosomal	not_target	not_significant
ENSGALG00010025858	0	NA	NA	NA	NA	NA	NA	Autosomal_not_target	Autosomal	not_target	not_significant
ENSGALG00010025862	2349.5079377597963	0.20697423810921284	0.17052949051489008	1.2137152200729793	0.22485649030911767	0.9992485939671056	PTCH2	Autosomal_not_target	Autosomal	not_target	not_significant
ENSGALG00010025865	125.78004409548336	0.20875474033701522	0.3354917827290373	0.6222350325212517	0.5337873335008273	0.9992485939671056	LGR6	Autosomal_target	Autosomal	target	not_significant
ENSGALG00010025869	2764.377295592194	0.0916264	0.12612184272018281	0.7264912231854115	0.4675376860771751	0.9992485939671056	FASTKD2	Autosomal_not_target	Autosomal	not_target	not_significant
ENSGALG00010025870	222.67543295388907	0.11666887767069514	0.22276522033852272	0.52373	0.6004661941215241	0.9992485939671056	NA	Autosomal_not_target	Autosomal	not_target	not_significant
ENSGALG00010025871	0	NA	NA	NA	NA	NA	NA	Autosomal_not_target	Autosomal	not_target	not_significant
ENSGALG00010025874	122.92592500773993	-0.259301	0.2885828596766279	-0.898534	0.3689010662906992	0.9992485939671056	MDH1B	Autosomal_not_target	Autosomal	not_target	not_significant
ENSGALG00010025875	0	NA	NA	NA	NA	NA	NA	Autosomal_not_target	Autosomal	not_target	not_significant
ENSGALG00010025876	0	NA	NA	NA	NA	NA	NA	Autosomal_not_target	Autosomal	not_target	not_significant
ENSGALG00010025877	0	NA	NA	NA	NA	NA	NA	Autosomal_not_target	Autosomal	not_target	not_significant
ENSGALG00010025881	76.90760272231475	-0.161216	0.46090626925790945	-0.34978	0.7265035119857117	0.9992485939671056	GAL	Autosomal_not_target	Autosomal	not_target	not_significant
ENSGALG00010025882	60.170005766528455	-0.409249	0.4041869182783259	-1.01252	0.3112879594647164	0.9992485939671056	LDHD	Autosomal_not_target	Autosomal	not_target	not_significant
ENSGALG00010025885	0	NA	NA	NA	NA	NA	NA	Autosomal_not_target	Autosomal	not_target	not_significant
ENSGALG00010025886	8088.295528996865	0.1630952015226633	0.11278616945222515	1.4460567489327532	0.14816128547213125	0.9992485939671056	ALDH2	Autosomal_target	Autosomal	target	not_significant
ENSGALG00010025887	364.64802822524786	0.1088824787642486	0.22190203122596613	0.49067815270862464	0.6236541009583552	0.9992485939671056	ZNF76	Autosomal_target	Autosomal	target	not_significant
ENSGALG00010025889	0.46707462388828896	-2.15195	3.9954259902323996	-0.538604	0.5901603079161079	0.9992485939671056	TESMIN	Autosomal_not_target	Autosomal	not_target	not_significant
ENSGALG00010025890	93.75824369931674	-0.355439	0.5457489829224419	-0.651286	0.5148617580156216	0.9992485939671056	SCG2	Autosomal_not_target	Autosomal	not_target	not_significant
ENSGALG00010025891	6259.111627118585	0.016407136370586845	0.12919492494226462	0.12699520803869782	0.8989441912727384	0.9992485939671056	NUP93	Autosomal_not_target	Autosomal	not_target	not_significant
ENSGALG00010025892	1696.499364214038	-0.044227	0.15983961205628314	-0.276696	0.7820133793468504	0.9992485939671056	ZC3H11A	Autosomal_not_target	Autosomal	not_target	not_significant
ENSGALG00010025893	0	NA	NA	NA	NA	NA	NA	Autosomal_not_target	Autosomal	not_target	not_significant
ENSGALG00010025894	3.178249913237862	0.3133723003004935	1.6793561412899303	0.18660264645222252	0.851972	0.9992485939671056	DYTN	Autosomal_not_target	Autosomal	not_target	not_significant
ENSGALG00010025895	0	NA	NA	NA	NA	NA	NA	Autosomal_not_target	Autosomal	not_target	not_significant
ENSGALG00010025897	1323.6461445408402	-0.051582	0.18171050550721585	-0.283869	0.7765106185585231	0.9992485939671056	MAPKAPK5	Autosomal_not_target	Autosomal	not_target	not_significant
ENSGALG00010025898	0	NA	NA	NA	NA	NA	NA	Autosomal_not_target	Autosomal	not_target	not_significant
ENSGALG00010025899	244.91872016631868	-0.0402092	0.22129757074467082	-0.181697	0.8558203477152044	0.9992485939671056	NA	Autosomal_target	Autosomal	target	not_significant
ENSGALG00010025900	10.06318855598936	-0.0893749	0.921255	-0.0970143	0.9227150716656536	0.9992485939671056	FAM237A	Autosomal_not_target	Autosomal	not_target	not_significant
ENSGALG00010025902	0	NA	NA	NA	NA	NA	NA	Autosomal_not_target	Autosomal	not_target	not_significant
ENSGALG00010025903	0	NA	NA	NA	NA	NA	NA	Autosomal_not_target	Autosomal	not_target	not_significant
ENSGALG00010025904	30514.563652303164	0.12091722645761428	0.12566046437642758	0.9622535381963535	0.33592226157964533	0.9992485939671056	RPL10A	Autosomal_not_target	Autosomal	not_target	not_significant
ENSGALG00010025905	1862.5333926119174	-0.258707	0.24664963644467283	-1.04889	0.2942307255874568	0.9992485939671056	CPT1A	Autosomal_target	Autosomal	target	not_significant
ENSGALG00010025907	2197.9010197394177	-0.103731	0.1488458125912744	-0.696906	0.4858618132582046	0.9992485939671056	ARHGEF12	Autosomal_not_target	Autosomal	not_target	not_significant
ENSGALG00010025910	2353.59	-0.22993	0.15433499912391868	-1.48981	0.13627345846687694	0.9992485939671056	HEATR3	Autosomal_not_target	Autosomal	not_target	not_significant
ENSGALG00010025913	2171.0992397111745	-0.0246358	0.15383984570658482	-0.16014	0.8727711712703623	0.9992485939671056	EIF2B3	Autosomal_not_target	Autosomal	not_target	not_significant
ENSGALG00010025914	0.31394084478073647	-1.57788	4.038047525065475	-0.390754	0.6959793447557749	0.9992485939671056	NA	Autosomal_not_target	Autosomal	not_target	not_significant
ENSGALG00010025917	449.5076594908724	-0.0602277	0.232954	-0.258539	0.7959911425799174	0.9992485939671056	SCUBE3	Autosomal_not_target	Autosomal	not_target	not_significant
ENSGALG00010025919	63.2673	0.22372528465432612	0.4096195449146073	0.5461782462088467	0.584943	0.9992485939671056	RGS9BP	Autosomal_not_target	Autosomal	not_target	not_significant
ENSGALG00010025920	493.65644823651985	0.0738097	0.2678803715274471	0.2755324208543218	0.7829072211316105	0.9992485939671056	NA	Autosomal_not_target	Autosomal	not_target	not_significant
ENSGALG00010025924	45.680147846798874	-0.220416	0.4763017158570741	-0.462766	0.6435319719458479	0.9992485939671056	TMEM116	Autosomal_not_target	Autosomal	not_target	not_significant
ENSGALG00010025925	1601.5123700711915	0.22700664390270364	0.15329235384398024	1.4808738871199618	0.13864018265889333	0.9992485939671056	KLHL18	Autosomal_not_target	Autosomal	not_target	not_significant
ENSGALG00010025926	19.438804008978444	-0.484678	0.6706984471816577	-0.722647	0.4698966526238845	0.9992485939671056	NA	Autosomal_not_target	Autosomal	not_target	not_significant
ENSGALG00010025927	2.3801264232774533	3.719291972051458	2.426533953663024	1.5327590889206082	0.12533522417701987	0.9992485939671056	NA	Autosomal_not_target	Autosomal	not_target	not_significant
ENSGALG00010025929	883.856	0.0633635	0.16379036144807185	0.38685742792388883	0.6988617594965267	0.9992485939671056	NELFE	Autosomal_not_target	Autosomal	not_target	not_significant
ENSGALG00010025931	159.35370154686711	-0.0484749	0.2784595794288449	-0.174083	0.8618006108507055	0.9992485939671056	TMEM136	Autosomal_target	Autosomal	target	not_significant
ENSGALG00010025932	1470.958504750694	0.2882396223979448	0.15653398352072925	1.8413868727730567	0.0655649	0.9992485939671056	AP1S3	Autosomal_not_target	Autosomal	not_target	not_significant
ENSGALG00010025933	1475.2595340610956	0.12962092238581593	0.15864202128532312	0.8170654996426719	0.4138909976891486	0.9992485939671056	NA	Autosomal_not_target	Autosomal	not_target	not_significant
ENSGALG00010025935	146.08049968816223	0.0841976	0.32938879636772134	0.2556175899713224	0.7982461347131597	0.9992485939671056	CATH3	Autosomal_target	Autosomal	target	not_significant
ENSGALG00010025936	2825.71	-0.0581563	0.13639001044262605	-0.426397	0.6698184736507296	0.9992485939671056	GOSR2	Autosomal_target	Autosomal	target	not_significant
ENSGALG00010025937	9.48754	1.1121291065061008	1.0704693171107809	1.0389173129293987	0.298843	0.9992485939671056	NA	Autosomal_not_target	Autosomal	not_target	not_significant
ENSGALG00010025938	8755.590012303755	-0.159783	0.15431482123287665	-1.03543	0.3004666139115476	0.9992485939671056	ERP29	Autosomal_target	Autosomal	target	not_significant
ENSGALG00010025939	150.48098197307633	0.15216471551614058	0.33196382759553456	0.45837739797824717	0.6466813269750287	0.9992485939671056	TMEM136-1	Autosomal_not_target	Autosomal	not_target	not_significant
ENSGALG00010025940	892.8125838355634	0.17680972963149952	0.15078	1.1726369553038967	0.24094142314907013	0.9992485939671056	HECTD3	Autosomal_not_target	Autosomal	not_target	not_significant
ENSGALG00010025941	137.46753370858968	-0.560019	0.3428733501465966	-1.63331	0.1024034179060359	0.9992485939671056	NA	Autosomal_not_target	Autosomal	not_target	not_significant
ENSGALG00010025942	3.264534844842485	-0.454926	2.07335	-0.219416	0.8263262611608897	0.9992485939671056	NA	Autosomal_not_target	Autosomal	not_target	not_significant
ENSGALG00010025943	0.34637149457509436	0.2765505005757287	4.080472856796901	0.0677741	0.9459654371376394	0.9992485939671056	CATH1	Autosomal_not_target	Autosomal	not_target	not_significant
ENSGALG00010025946	4.756387776477638	2.348065864354742	1.4822639600106897	1.5841077754719264	0.11316919526528535	0.9992485939671056	KRT5	Autosomal_not_target	Autosomal	not_target	not_significant
ENSGALG00010025947	0	NA	NA	NA	NA	NA	CATHB1	Autosomal_not_target	Autosomal	not_target	not_significant
ENSGALG00010025948	518.3245872373768	-0.311762	0.25419099982926885	-1.22649	0.2200150498483915	0.9992485939671056	WNT9B	Autosomal_not_target	Autosomal	not_target	not_significant
ENSGALG00010025949	1171.3812946873952	-0.0538365	0.1446060544411069	-0.372297	0.7096714183211346	0.9992485939671056	GPATCH1	Autosomal_not_target	Autosomal	not_target	not_significant
ENSGALG00010025951	4394.127350900105	0.0400564	0.13362230196929253	0.2997731544811266	0.7643501937422625	0.9992485939671056	TBRG4	Autosomal_not_target	Autosomal	not_target	not_significant
ENSGALG00010025953	40.905409628060546	-0.514836	0.5150680480790341	-0.999549	0.3175289097247669	0.9992485939671056	CCDC160	Autosomal_target	Autosomal	target	not_significant
ENSGALG00010025954	19094.693192922092	-0.196205	0.13013988667630202	-1.50764	0.1316454419231941	0.9992485939671056	TUBA1A	Autosomal_target	Autosomal	target	not_significant
ENSGALG00010025956	0.5954649042302216	2.7722589483981404	3.9915079486284815	0.6945392528532265	0.4873440932489519	0.9992485939671056	NA	Autosomal_not_target	Autosomal	not_target	not_significant
ENSGALG00010025957	3711.6845851350827	-0.046221	0.16225833805083742	-0.28486	0.7757510651274115	0.9992485939671056	NA	Autosomal_target	Autosomal	target	not_significant
ENSGALG00010025958	74.82444520967648	-0.246723	0.7435049142075064	-0.331838	0.7400116554791953	0.9992485939671056	HOXC9	Autosomal_not_target	Autosomal	not_target	not_significant
ENSGALG00010025959	1578.4137547307985	-0.075781	0.19204405825534676	-0.394602	0.6931364577417622	0.9992485939671056	UROD	Autosomal_target	Autosomal	target	not_significant
ENSGALG00010025960	275.4763740522866	-0.243946	0.24102148354744482	-1.01213	0.3114749752366066	0.9992485939671056	GPR1	Autosomal_not_target	Autosomal	not_target	not_significant
ENSGALG00010025962	39.64715751269319	0.00196022	0.4819950944629076	0.00406688	0.996755	0.9998223296275341	NA	Autosomal_not_target	Autosomal	not_target	not_significant
ENSGALG00010025963	1788.009980204098	-0.252901	0.19866053877276144	-1.27303	0.203008	0.9992485939671056	OAF	Autosomal_target	Autosomal	target	not_significant
ENSGALG00010025964	32.88118881625137	-2.9037	2.5340476477131704	-1.14587	0.2518470867256759	0.9992485939671056	HOXC10	Autosomal_not_target	Autosomal	not_target	not_significant
ENSGALG00010025968	4372.468037956698	-0.0999809	0.14193397164295368	-0.704419	0.4811720822886609	0.9992485939671056	FADS2	Autosomal_not_target	Autosomal	not_target	not_significant
ENSGALG00010025970	1305.9894712083983	0.10211551561335493	0.1447386980008543	0.7055163340819344	0.4804889705930294	0.9992485939671056	KLHL12	Autosomal_not_target	Autosomal	not_target	not_significant
ENSGALG00010025971	310.6907001381552	0.0799997	0.24787520592067017	0.32274191715744277	0.7468907041535346	0.9992485939671056	TRAFD1	Autosomal_target	Autosomal	target	not_significant
ENSGALG00010025972	5.357183998139068	-0.136638	1.4544280443569528	-0.093946	0.9251520326418164	0.9992485939671056	WNT3	Autosomal_not_target	Autosomal	not_target	not_significant
ENSGALG00010025974	35775.70324895467	0.15627627290027218	0.13852272968033788	1.1281633942740177	0.2592509202361018	0.9992485939671056	EEF1B2	Autosomal_not_target	Autosomal	not_target	not_significant
ENSGALG00010025976	4465.297668793823	-0.00692199	0.19220030440520053	-0.0360145	0.9712708131344091	0.9992485939671056	NAA25	Autosomal_not_target	Autosomal	not_target	not_significant
ENSGALG00010025978	10.27891606280511	-0.122027	0.8653493841133514	-0.141014	0.8878586801720789	0.9992485939671056	TRIM29	Autosomal_not_target	Autosomal	not_target	not_significant
ENSGALG00010025980	2739.07	0.258257	0.219504	1.1765461634429497	0.2393766966387446	0.9992485939671056	HECTD4	Autosomal_not_target	Autosomal	not_target	not_significant
ENSGALG00010025982	2305.13	0.043146214838383684	0.15254797736325207	0.28283701681368445	0.7773017770813553	0.9992485939671056	SERPINE2	Autosomal_not_target	Autosomal	not_target	not_significant
ENSGALG00010025983	2118.5683225907783	0.10913495830332996	0.139678	0.7813322756838661	0.4346070918483008	0.9992485939671056	NA	Autosomal_target	Autosomal	target	not_significant
ENSGALG00010025984	8644.28	0.12370981842121095	0.12629699816463458	0.9795151129399678	0.32732552497970185	0.9992485939671056	NDUFS1	Autosomal_not_target	Autosomal	not_target	not_significant
ENSGALG00010025985	401.53811527532594	-0.0483478	0.2502082745598927	-0.19323	0.8467785659258747	0.9992485939671056	CHCHD10	Autosomal_not_target	Autosomal	not_target	not_significant
ENSGALG00010025986	4201.623905886718	0.00330857	0.1834411119212433	0.018036167328399678	0.9856100007426265	0.9992485939671056	RAB3IL1	Autosomal_target	Autosomal	target	not_significant
ENSGALG00010025988	3016.1577652931737	-0.0160917	0.20624536432986196	-0.0780223	0.9378103338337632	0.9992485939671056	NSF	Autosomal_not_target	Autosomal	not_target	not_significant
ENSGALG00010025990	32.16360159993502	0.3776206157998199	0.515774	0.7321440065714596	0.4640806762936702	0.9992485939671056	FAM124B	Autosomal_not_target	Autosomal	not_target	not_significant
ENSGALG00010025992	379.3025770893822	0.15975687491209362	0.26622936454028673	0.6000723293163203	0.5484580327307222	0.9992485939671056	MMP11	Autosomal_not_target	Autosomal	not_target	not_significant
ENSGALG00010025993	2.8573061459490763	0.6612693901250299	1.5967736181133174	0.4141284541676978	0.6787800352303399	0.9992485939671056	MEIOC	Autosomal_not_target	Autosomal	not_target	not_significant
ENSGALG00010025994	168.7886401066791	-0.0900484	0.3150081518974235	-0.285861	0.7749848928584542	0.9992485939671056	INO80D	Autosomal_not_target	Autosomal	not_target	not_significant
ENSGALG00010025995	3.2894220917543384	-0.475126	1.6626360164918006	-0.285767	0.7750567430557918	0.9992485939671056	BEST1	Autosomal_not_target	Autosomal	not_target	not_significant
ENSGALG00010025996	6437.515594930756	0.15726536006468328	0.12420179350225154	1.26621	0.20543846412538241	0.9992485939671056	CUL3	Autosomal_not_target	Autosomal	not_target	not_significant
ENSGALG00010025997	1325.5588171000718	0.11404936676302858	0.16732735469677712	0.6815942735107692	0.495496	0.9992485939671056	CCDC43	Autosomal_target	Autosomal	target	not_significant
ENSGALG00010025998	5460.001100490478	0.040784	0.12711244097244112	0.32084960617950714	0.7483243648190847	0.9992485939671056	SMARCB1	Autosomal_not_target	Autosomal	not_target	not_significant
ENSGALG00010025999	554.8309974423439	0.060901514728526895	0.20338080709048403	0.29944573236663297	0.7645999725962775	0.9992485939671056	NA	Autosomal_not_target	Autosomal	not_target	not_significant
ENSGALG00010026001	544.594	-0.0335561	0.19865462412728177	-0.168917	0.8658622467501772	0.9992485939671056	ANKS1A	Autosomal_target	Autosomal	target	not_significant
ENSGALG00010026002	17540.63362877889	-0.0746381	0.1596300063553365	-0.46757	0.6400924175486324	0.9992485939671056	FTH1	Autosomal_not_target	Autosomal	not_target	not_significant
ENSGALG00010026003	7938.329075360031	0.1323818388627239	0.20568293981510558	0.6436209001180448	0.5198212940275202	0.9992485939671056	NECTIN1	Autosomal_target	Autosomal	target	not_significant
ENSGALG00010026004	4.080596060358264	-1.42365	1.5079456317203712	-0.944097	0.34512012174266493	0.9992485939671056	NA	Autosomal_not_target	Autosomal	not_target	not_significant
ENSGALG00010026005	318.87711962385885	-0.249715	0.26027915784078465	-0.959412	0.33735104085200895	0.9992485939671056	DERL3	Autosomal_target	Autosomal	target	not_significant
ENSGALG00010026006	50.05002833915661	-0.552245	0.4420354844010341	-1.24932	0.21154692037540268	0.9992485939671056	ITGA2B	Autosomal_target	Autosomal	target	not_significant
ENSGALG00010026008	11371.800706061018	-0.053784	0.15914232087952643	-0.337962	0.7353921831138353	0.9992485939671056	NRP2	Autosomal_target	Autosomal	target	not_significant
ENSGALG00010026009	206.98695320319683	0.30833411442945013	0.24345430804511928	1.2664968507039387	0.20533525622606813	0.9992485939671056	NA	Autosomal_not_target	Autosomal	not_target	not_significant
ENSGALG00010026010	1833.1237829019763	-0.0275516	0.15636159287202686	-0.176205	0.8601331312008561	0.9992485939671056	ZSWIM5	Autosomal_not_target	Autosomal	not_target	not_significant
ENSGALG00010026011	1736.0356782043655	-0.352698	0.228001	-1.54691	0.12188420826677716	0.9992485939671056	GJC2	Autosomal_target	Autosomal	target	not_significant
ENSGALG00010026013	863.1347222320023	0.17147583328206073	0.15762005960624345	1.0879061568079018	0.2766365378514434	0.9992485939671056	NA	Autosomal_not_target	Autosomal	not_target	not_significant
ENSGALG00010026014	34.40900698162679	-0.136368	0.6189359884639696	-0.220327	0.8256168112944213	0.9992485939671056	SOX14	Autosomal_not_target	Autosomal	not_target	not_significant
ENSGALG00010026016	41.263348090375345	-0.642664	0.5546910055496475	-1.1586	0.24661971580072026	0.9992485939671056	SLC2A11	Autosomal_not_target	Autosomal	not_target	not_significant
ENSGALG00010026017	0	NA	NA	NA	NA	NA	PLEKHM1	Autosomal_target	Autosomal	target	not_significant
ENSGALG00010026018	304.8685497325665	-0.510472	0.3104318282754953	-1.64439	0.10009493288924201	0.9992485939671056	FOXL2	Autosomal_not_target	Autosomal	not_target	not_significant
ENSGALG00010026019	4.217248620458695	-1.82468	1.4865665863182829	-1.22745	0.2196543319210769	0.9992485939671056	NA	Autosomal_not_target	Autosomal	not_target	not_significant
ENSGALG00010026023	214.41543272029116	0.46421660013075117	0.3040485684266526	1.526784363869606	0.12681464097323214	0.9992485939671056	THY1	Autosomal_target	Autosomal	target	not_significant
ENSGALG00010026026	33.66771826693777	-1.30795	0.6671932786362293	-1.96038	0.0499518	0.9862283439617081	NEUROD1	Autosomal_not_target	Autosomal	not_target	not_significant
ENSGALG00010026027	22.698249463420648	-0.327358	0.8362708439344764	-0.39145	0.695464	0.9992485939671056	SLC2A11L1	Autosomal_not_target	Autosomal	not_target	not_significant
ENSGALG00010026030	1293.6034167913767	0.00549952	0.17455148262602577	0.0315066	0.9748655430283248	0.9992485939671056	IBA57	Autosomal_target	Autosomal	target	not_significant
ENSGALG00010026036	14441.179364378826	-0.00703903	0.14687192211201647	-0.0479263	0.9617749588683663	0.9992485939671056	TUBA5	Autosomal_not_target	Autosomal	not_target	not_significant
ENSGALG00010026037	2.1766753716557865	-0.468969	2.1918018880334595	-0.213965	0.8305742520907772	0.9992485939671056	NA	Autosomal_not_target	Autosomal	not_target	not_significant
ENSGALG00010026040	514.5909374910775	0.00962978	0.18669077756754426	0.051581453026956346	0.9588621980044699	0.9992485939671056	GUK1	Autosomal_not_target	Autosomal	not_target	not_significant
ENSGALG00010026041	0	NA	NA	NA	NA	NA	NA	Autosomal_not_target	Autosomal	not_target	not_significant
ENSGALG00010026043	4.570717700222139	-0.100112	1.5490264313677116	-0.0646292	0.9484692577498601	0.9992485939671056	NA	Autosomal_not_target	Autosomal	not_target	not_significant
ENSGALG00010026044	43.38091357894381	0.0963934	0.4732267744158163	0.20369398423221025	0.8385926435305278	0.9992485939671056	CERKL	Autosomal_not_target	Autosomal	not_target	not_significant
ENSGALG00010026051	1230.2241093683328	0.0750117	0.16402865238928704	0.457309	0.6474492598600474	0.9992485939671056	TAF11	Autosomal_target	Autosomal	target	not_significant
ENSGALG00010026052	0.15697042239036824	-0.68523	4.080472856796901	-0.167929	0.8666390481493975	0.9992485939671056	HOXB13	Autosomal_not_target	Autosomal	not_target	not_significant
ENSGALG00010026059	4.421595624254781	-2.82739	2.0494249221913825	-1.3796	0.16770867870658548	0.9992485939671056	NA	Autosomal_not_target	Autosomal	not_target	not_significant
ENSGALG00010026061	6.513372770005232	-0.445222	1.3111024546077537	-0.339578	0.7341743550066554	0.9992485939671056	MPEG1	Autosomal_target	Autosomal	target	not_significant
ENSGALG00010026062	3912.7532975647646	0.3036618331546785	0.19489690280276806	1.5580639239915395	0.11921809553107657	0.9992485939671056	ITGA4	Autosomal_not_target	Autosomal	not_target	not_significant
ENSGALG00010026064	581.135	0.33220092115937355	0.17953772594818362	1.850312625967258	0.0642685	0.9992485939671056	NA	Autosomal_not_target	Autosomal	not_target	not_significant
ENSGALG00010026066	1297.043155583902	0.1750824813645057	0.2592262247962569	0.6754042014927873	0.4994189968793829	0.9992485939671056	SELENOP2	Autosomal_target	Autosomal	target	not_significant
ENSGALG00010026068	944.4676898431684	0.00373571	0.18014768742032627	0.020737	0.9834554890941168	0.9992485939671056	UHRF1BP1	Autosomal_target	Autosomal	target	not_significant
ENSGALG00010026069	2.414260694625749	-0.12663	1.694007082895934	-0.074752	0.9404120502402349	0.9992485939671056	NA	Autosomal_not_target	Autosomal	not_target	not_significant
ENSGALG00010026070	1.754652552319714	0.8686387074926673	2.3600863128086966	0.3680537880239286	0.7128331277230047	0.9992485939671056	NA	Autosomal_not_target	Autosomal	not_target	not_significant
ENSGALG00010026073	215.22171216017276	0.3438800208218075	0.22640511213139428	1.518870389385186	0.1287951236651439	0.9992485939671056	HPDL	Autosomal_target	Autosomal	target	not_significant
ENSGALG00010026076	205.48928661374254	0.15767047128533263	0.23703009850895634	0.6651917721722372	0.5059278423794671	0.9992485939671056	C2H1orf35	Autosomal_not_target	Autosomal	not_target	not_significant
ENSGALG00010026078	2979.791164275719	-0.0709648	0.1555457075867491	-0.456231	0.6482236125598113	0.9992485939671056	UBE2E3	Autosomal_target	Autosomal	target	not_significant
ENSGALG00010026079	7.756365191143765	0.687532	1.1358409099489502	0.6053062146688737	0.5449755528800748	0.9992485939671056	NA	Autosomal_not_target	Autosomal	not_target	not_significant
ENSGALG00010026081	4599.276646612942	0.030055920182628957	0.13038358703431022	0.2305192000486978	0.8176883457014037	0.9992485939671056	KPNA1	Autosomal_not_target	Autosomal	not_target	not_significant
ENSGALG00010026083	805.2012574902612	-0.0249224	0.1818236657087567	-0.137069	0.8909763512890784	0.9992485939671056	MUTYH	Autosomal_not_target	Autosomal	not_target	not_significant
ENSGALG00010026085	0	NA	NA	NA	NA	NA	SLC2A11L4	Autosomal_not_target	Autosomal	not_target	not_significant
ENSGALG00010026088	4343.9208273757185	-0.066022	0.12837615876435254	-0.514286	0.6070522837706765	0.9992485939671056	SNRPC	Autosomal_not_target	Autosomal	not_target	not_significant
ENSGALG00010026090	759.4888625930062	0.0973197	0.1493560481509858	0.6515949722731562	0.5146624920001437	0.9992485939671056	USP2	Autosomal_not_target	Autosomal	not_target	not_significant
ENSGALG00010026091	9180.132344693564	0.11346297670852397	0.14403009587995802	0.7877726944172124	0.4308296756115081	0.9992485939671056	DTX4	Autosomal_target	Autosomal	target	not_significant
ENSGALG00010026093	1514.8437704157498	0.11056355400648328	0.17504623857145885	0.6316248490043852	0.527632	0.9992485939671056	TOE1	Autosomal_not_target	Autosomal	not_target	not_significant
ENSGALG00010026094	3571.9110746464166	0.10778608437825102	0.12488999366063855	0.86304820121247106	0.38811096581426746	0.9992485939671056	C6orf106	Autosomal_target	Autosomal	target	not_significant
ENSGALG00010026095	9937.146191389476	0.1735966703145209	0.13197017508182063	1.315423505401066	0.1883676100978675	0.9992485939671056	MIF	Autosomal_not_target	Autosomal	not_target	not_significant
ENSGALG00010026097	27709.88889870072	0.053628007039055514	0.1201931403288977	0.4461819276233843	0.6554658363467551	0.9992485939671056	ARF1	Autosomal_not_target	Autosomal	not_target	not_significant
ENSGALG00010026098	2508.231765409811	0.0801328	0.13907600611468532	0.5761800303648541	0.564494	0.9992485939671056	STAT3	Autosomal_not_target	Autosomal	not_target	not_significant
ENSGALG00010026102	9250.196750062332	0.0955483	0.1268009894953526	0.7535293477394603	0.4511318825390126	0.9992485939671056	IPO9	Autosomal_not_target	Autosomal	not_target	not_significant
ENSGALG00010026104	2037.1219621720977	0.085361	0.14244069030231257	0.599274	0.5489900301719663	0.9992485939671056	NA	Autosomal_target	Autosomal	target	not_significant
ENSGALG00010026105	18.264537604193187	0.3419403212275429	0.6989506840014821	0.4892195244304502	0.6246862882207024	0.9992485939671056	CNTF	Autosomal_not_target	Autosomal	not_target	not_significant
ENSGALG00010026106	356.8832443375338	0.060467227826512544	0.21517747911678037	0.28101095000604587	0.7787020012183078	0.9992485939671056	TESK2	Autosomal_not_target	Autosomal	not_target	not_significant
ENSGALG00010026109	109.52829443577629	-0.245208	0.36851280396567326	-0.665399	0.5057955063059778	0.9992485939671056	SPDEF	Autosomal_target	Autosomal	target	not_significant
ENSGALG00010026111	4909.776358690381	0.15243861359287353	0.1415280542172291	1.0770911423603549	0.28143954983037806	0.9992485939671056	NA	Autosomal_not_target	Autosomal	not_target	not_significant
ENSGALG00010026112	2483.9849885443246	0.0792616	0.1265007493124211	0.62657	0.5309411510362447	0.9992485939671056	ZFP91	Autosomal_target	Autosomal	target	not_significant
ENSGALG00010026113	16.02140867809947	-0.898495	0.7685181563702185	-1.16913	0.24235278443834185	0.9992485939671056	MFRP	Autosomal_not_target	Autosomal	not_target	not_significant
ENSGALG00010026114	2728.5508825598367	0.10227155914183672	0.1322900471001666	0.7730858169881771	0.4394715942724679	0.9992485939671056	CWC22	Autosomal_not_target	Autosomal	not_target	not_significant
ENSGALG00010026115	93.01598110461025	0.0797291	0.41995417417903197	0.18985180391868473	0.8494252603840555	0.9992485939671056	MMACHC	Autosomal_not_target	Autosomal	not_target	not_significant
ENSGALG00010026116	450.123	0.13713180316228338	0.21133560212168553	0.6488816923677813	0.5164148489778438	0.9992485939671056	DLX3	Autosomal_target	Autosomal	target	not_significant
ENSGALG00010026117	1196.4419698253448	-0.0507814	0.1626347966453016	-0.312242	0.7548568590801548	0.9992485939671056	LZTR1	Autosomal_not_target	Autosomal	not_target	not_significant
ENSGALG00010026120	33.98016284817291	0.8174391868437332	0.5510869953071215	1.4833214969773934	0.1379890135211738	0.9992485939671056	C1QTNF5	Autosomal_target	Autosomal	target	not_significant
ENSGALG00010026121	247.86146774100013	0.0367825	0.2734643835786469	0.1345055979260769	0.8930027848102746	0.9992485939671056	GSTT1L	Autosomal_not_target	Autosomal	not_target	not_significant
ENSGALG00010026122	4.048149749994564	1.4081450596109928	1.5716514293868755	0.8959652460344409	0.3702713251084273	0.9992485939671056	NEUROD2	Autosomal_target	Autosomal	target	not_significant
ENSGALG00010026124	462.335	0.0717043	0.1856005640640201	0.3863365119091942	0.6992474629649523	0.9992485939671056	PACSIN1	Autosomal_not_target	Autosomal	not_target	not_significant
ENSGALG00010026127	3.206124015073219	-0.830939	1.5345589687754764	-0.541484	0.5881742765456217	0.9992485939671056	NA	Autosomal_not_target	Autosomal	not_target	not_significant
ENSGALG00010026128	38227.68353236757	0.052510050253974726	0.1088176499445145	0.4825508571518435	0.629415	0.9992485939671056	PRDX1	Autosomal_not_target	Autosomal	not_target	not_significant
ENSGALG00010026132	4771.130519286093	-0.206412	0.15970356114858614	-1.29247	0.1961947668602634	0.9992485939671056	DDTL	Autosomal_target	Autosomal	target	not_significant
ENSGALG00010026137	7.822513473140549	-0.871578	1.3226389199109059	-0.658969	0.5099156849146098	0.9992485939671056	LPXN	Autosomal_not_target	Autosomal	not_target	not_significant
ENSGALG00010026141	591.8049241533339	0.6634775219371342	0.244502	2.713586006209472	0.00665593	0.5482057141737141	WNT3A	Autosomal_not_target	Autosomal	not_target	not_significant
ENSGALG00010026143	463.5112304329808	0.1799259405276216	0.19744975133925938	0.9112492637099944	0.3621640524992743	0.9992485939671056	NA	Autosomal_not_target	Autosomal	not_target	not_significant
ENSGALG00010026148	29902.916147329077	0.0616679	0.1259134451641113	0.48976415493798825	0.6243007982777596	0.9992485939671056	RPS10	Autosomal_not_target	Autosomal	not_target	not_significant
ENSGALG00010026149	7065.928658772002	0.0334264	0.11251492993386143	0.2970840257985978	0.7664023596842986	0.9992485939671056	LASP1	Autosomal_not_target	Autosomal	not_target	not_significant
ENSGALG00010026154	71.4841	0.060483549516995846	0.4179562655534822	0.144713	0.8849377685278604	0.9992485939671056	ZNF385B	Autosomal_not_target	Autosomal	not_target	not_significant
ENSGALG00010026162	4653.3070717912415	0.099061	0.16675994130333455	0.5940335743738286	0.5524896572902981	0.9992485939671056	MED1	Autosomal_not_target	Autosomal	not_target	not_significant
ENSGALG00010026163	9337.13	0.16866841520483009	0.14002060253338494	1.2045971246596705	0.2283588672691008	0.9992485939671056	CTNND1	Autosomal_not_target	Autosomal	not_target	not_significant
ENSGALG00010026166	69.8184	0.20159091290988124	0.45683203108595505	0.4412801624935774	0.65901	0.9992485939671056	WNT9A	Autosomal_not_target	Autosomal	not_target	not_significant
ENSGALG00010026167	3097.103454280622	0.0553478	0.14020379921705606	0.39476641793899714	0.6930152807952377	0.9992485939671056	NA	Autosomal_not_target	Autosomal	not_target	not_significant
ENSGALG00010026173	3182.646489635548	0.1386056534606328	0.12523431403841984	1.106770572625254	0.268393	0.9992485939671056	CDK12	Autosomal_target	Autosomal	target	not_significant
ENSGALG00010026183	4619.2068787044545	1.0944426479580366e-4	0.12245284881364536	8.937665873528284e-4	0.9992868775339323	0.9998308236802201	SESTD1	Autosomal_not_target	Autosomal	not_target	not_significant
ENSGALG00010026184	1968.4178344373804	-0.106169	0.13909805621810384	-0.763271	0.4453019205763539	0.9992485939671056	NUDT3	Autosomal_target	Autosomal	target	not_significant
ENSGALG00010026192	125.52588653371626	0.798928	0.31766238035254923	2.515021109352408	0.011902525692951636	0.6831168079184391	SMIM29	Autosomal_target	Autosomal	target	not_significant
ENSGALG00010026199	2401.743228337129	0.605876	0.1684569809842994	3.596623533870402	3.2237452034779307e-4	0.12184184310510734	TBX6	Autosomal_not_target	Autosomal	not_target	not_significant
ENSGALG00010026203	1001.2230922346272	0.0371137	0.15219482896920128	0.24385679535576987	0.8073417314420199	0.9992485939671056	TMX2	Autosomal_not_target	Autosomal	not_target	not_significant
ENSGALG00010026205	5.175720521735218	-0.284201	1.542690137023103	-0.184224	0.8538373798337666	0.9992485939671056	NA	Autosomal_not_target	Autosomal	not_target	not_significant
ENSGALG00010026209	667.5989023714635	0.0962889	0.16897909493995658	0.5698272409264378	0.5687948774657969	0.9992485939671056	MED19	Autosomal_not_target	Autosomal	not_target	not_significant
ENSGALG00010026213	4663.935195342567	0.0731701	0.13035935124669423	0.5612951598674566	0.5745963405974419	0.9992485939671056	AKR1A1	Autosomal_not_target	Autosomal	not_target	not_significant
ENSGALG00010026218	5316.828391757903	0.20945661077096808	0.1511524599137411	1.3857307442465687	0.1658291366741495	0.9992485939671056	FTSJ3	Autosomal_not_target	Autosomal	not_target	not_significant
ENSGALG00010026220	680.3537626010453	0.0359682	0.19032982862540737	0.18897804854904662	0.8501100215047876	0.9992485939671056	NA	Autosomal_not_target	Autosomal	not_target	not_significant
ENSGALG00010026221	3602.2253451567067	-0.037568	0.1309829870523616	-0.286816	0.7742530988431264	0.9992485939671056	NA	Autosomal_target	Autosomal	target	not_significant
ENSGALG00010026229	190.35709714307623	0.094462	0.28587119514471687	0.33043540407695593	0.7410709938536074	0.9992485939671056	CRHR2	Autosomal_not_target	Autosomal	not_target	not_significant
ENSGALG00010026232	6058.038395889569	0.11927826957846618	0.1633118297181623	0.7303712767428565	0.4651632706602223	0.9992485939671056	PSMC5	Autosomal_not_target	Autosomal	not_target	not_significant
ENSGALG00010026234	1592.207248684208	0.045718	0.1586460259541744	0.28817598550990464	0.773212	0.9992485939671056	ZDHHC5	Autosomal_not_target	Autosomal	not_target	not_significant
ENSGALG00010026237	287.44408653615045	0.10031481311357895	0.22189767471486202	0.45207690095213143	0.6512135836632551	0.9992485939671056	KLHL22	Autosomal_not_target	Autosomal	not_target	not_significant
ENSGALG00010026239	117.83854497183201	-0.011643	0.3111673489241031	-0.0374171	0.9701524062868535	0.9992485939671056	GIP	Autosomal_not_target	Autosomal	not_target	not_significant
ENSGALG00010026242	1659.886861604637	-0.349496	0.21228287975054982	-1.64637	0.099688	0.9992485939671056	CCDC141	Autosomal_not_target	Autosomal	not_target	not_significant
ENSGALG00010026244	928.497	0.2857079246202116	0.15968690395132154	1.7891756778458547	0.0735865	0.9992485939671056	CLP1	Autosomal_not_target	Autosomal	not_target	not_significant
ENSGALG00010026249	15.107842809030705	0.3015293100680848	0.7355429185802798	0.4099411502051934	0.6818491181165836	0.9992485939671056	YPEL4	Autosomal_not_target	Autosomal	not_target	not_significant
ENSGALG00010026252	41.73092367316247	0.1628144888304557	0.4922146634989827	0.33077943609616217	0.7408110949450974	0.9992485939671056	ENO2	Autosomal_not_target	Autosomal	not_target	not_significant
ENSGALG00010026254	65.45260779247756	0.5382162083253164	0.4032620660548111	1.334656179270188	0.18198890190443964	0.9992485939671056	NA	Autosomal_target	Autosomal	target	not_significant
ENSGALG00010026259	1148.035867697275	-0.0348981	0.15960349009708405	-0.218655	0.826919	0.9992485939671056	NA	Autosomal_not_target	Autosomal	not_target	not_significant
ENSGALG00010026260	0	NA	NA	NA	NA	NA	NA	Autosomal_not_target	Autosomal	not_target	not_significant
ENSGALG00010026261	944.8925165947206	-0.132983	0.16604569013241555	-0.80088	0.42320095925780743	0.9992485939671056	TTC30B	Autosomal_not_target	Autosomal	not_target	not_significant
ENSGALG00010026262	1822.8785636101265	0.17569539079596738	0.17325643195881882	1.0140771618668003	0.31054593465978875	0.9992485939671056	NA	Autosomal_not_target	Autosomal	not_target	not_significant
ENSGALG00010026264	8217.314045258892	0.21490889358123155	0.18067	1.1895111822966489	0.23423857332623574	0.9992485939671056	FZD7	Autosomal_not_target	Autosomal	not_target	not_significant
ENSGALG00010026266	10.089574832667612	0.8311581580417174	0.9258755202375063	0.8977	0.36934568022817416	0.9992485939671056	NA	Autosomal_not_target	Autosomal	not_target	not_significant
ENSGALG00010026268	9318.775589323976	0.1115110887632542	0.12289122252999397	0.9073966917046314	0.36419705828385524	0.9992485939671056	NA	Autosomal_not_target	Autosomal	not_target	not_significant
ENSGALG00010026272	474.3984303821621	0.015541210160247065	0.24407138294984665	0.0636749	0.9492291261217727	0.9992485939671056	LRRC58	Autosomal_not_target	Autosomal	not_target	not_significant
ENSGALG00010026277	2164.7602162056005	-0.00101237	0.1539904177818075	-0.00657424	0.9947545533081039	0.9998223296275341	SMARCD2	Autosomal_not_target	Autosomal	not_target	not_significant
ENSGALG00010026287	20145.62186671874	0.2547771223293299	0.16642401216483502	1.530891600407911	0.12579618551114394	0.9992485939671056	NASP	Autosomal_not_target	Autosomal	not_target	not_significant
ENSGALG00010026291	838.0936374769346	0.060844932287270455	0.17301847642407875	0.3516672527975327	0.7250878221945496	0.9992485939671056	SERPING1	Autosomal_not_target	Autosomal	not_target	not_significant
ENSGALG00010026295	1400.4727223720615	0.0481688	0.2066342110580163	0.23311159695386177	0.8156747498860409	0.9992485939671056	NA	Autosomal_not_target	Autosomal	not_target	not_significant
ENSGALG00010026298	1376.7861220512482	0.0958501	0.16003797304385958	0.5989210423448833	0.5492255386371001	0.9992485939671056	SNF8	Autosomal_not_target	Autosomal	not_target	not_significant
ENSGALG00010026300	7092.815138130134	-0.0358952	0.17196316210940055	-0.208738	0.8346528627939225	0.9992485939671056	HMGA1	Autosomal_target	Autosomal	target	not_significant
ENSGALG00010026305	6755.43	-0.0632908	0.15007488454441983	-0.421728	0.6732234156397316	0.9992485939671056	ATP5MC1	Autosomal_target	Autosomal	target	not_significant
ENSGALG00010026315	43.46445799052695	0.9381575355022702	0.49267652617789803	1.9042058747558752	0.0568834	0.9992485939671056	NA	Autosomal_target	Autosomal	target	not_significant
ENSGALG00010026316	103.80150458191943	-0.124001	0.32149352214354926	-0.385704	0.6997156024297789	0.9992485939671056	NA	Autosomal_not_target	Autosomal	not_target	not_significant
ENSGALG00010026320	494.3864826507093	-0.264404	0.2384224080704558	-1.10897	0.26744138710238097	0.9992485939671056	NA	Autosomal_not_target	Autosomal	not_target	not_significant
ENSGALG00010026321	3466.6185928772693	0.00406281	0.12727868179533056	0.031920616946928285	0.9745353570703817	0.9992485939671056	GPBP1L1	Autosomal_target	Autosomal	target	not_significant
ENSGALG00010026325	2376.6457716044365	-0.0259126	0.16638327015906135	-0.15574	0.8762376363345457	0.9992485939671056	TMEM69	Autosomal_not_target	Autosomal	not_target	not_significant
ENSGALG00010026329	77.51242089129144	0.6999563805196474	0.4116077513963252	1.7005422714833172	0.089029	0.9992485939671056	NA	Autosomal_not_target	Autosomal	not_target	not_significant
ENSGALG00010026334	1785.7031336949328	0.025490950634502574	0.1682398201044441	0.1515155604581464	0.8795690370692492	0.9992485939671056	NA	Autosomal_not_target	Autosomal	not_target	not_significant
ENSGALG00010026335	1051.4924170557133	-0.252277	0.1504363106802624	-1.67697	0.0935481	0.9992485939671056	IPP	Autosomal_not_target	Autosomal	not_target	not_significant
ENSGALG00010026344	914.9401068292955	0.31500645235255725	0.18847514597268838	1.6713421322841384	0.0946541	0.9992485939671056	TIMM10	Autosomal_target	Autosomal	target	not_significant
ENSGALG00010026346	1250.5912498962039	-0.0807498	0.15628957651253403	-0.516668	0.6053881944244626	0.9992485939671056	FZD2	Autosomal_not_target	Autosomal	not_target	not_significant
ENSGALG00010026354	307.18820769450366	0.23332684080898314	0.24643618912129883	0.9468042889355706	0.34373851588455134	0.9992485939671056	NA	Autosomal_not_target	Autosomal	not_target	not_significant
ENSGALG00010026355	1755.8581097100061	0.18158926857380964	0.1428868003216042	1.2708610464024346	0.20377808648547055	0.9992485939671056	NA	Autosomal_target	Autosomal	target	not_significant
ENSGALG00010026357	0	NA	NA	NA	NA	NA	NA	Autosomal_not_target	Autosomal	not_target	not_significant
ENSGALG00010026360	5592.579774725469	-0.0889612	0.15436260629552606	-0.576313	0.5644034285131501	0.9992485939671056	CTDSPL	Autosomal_target	Autosomal	target	not_significant
ENSGALG00010026362	467.09385700043305	0.3399478439352816	0.2746311604488674	1.2378342041728194	0.21577754294329346	0.9992485939671056	GGT2	Autosomal_not_target	Autosomal	not_target	not_significant
ENSGALG00010026363	0	NA	NA	NA	NA	NA	FAM187A	Autosomal_not_target	Autosomal	not_target	not_significant
ENSGALG00010026367	300.70072628287215	-2.06118	0.8353485299434679	-2.46744	0.013608121268136304	0.7011466138150548	RBP	Autosomal_not_target	Autosomal	not_target	not_significant
ENSGALG00010026370	0	NA	NA	NA	NA	NA	NA	Autosomal_not_target	Autosomal	not_target	not_significant
ENSGALG00010026377	1099.8148216499517	0.0496414	0.14047328381085447	0.3533865692122931	0.7237986533469281	0.9992485939671056	LRRC75B	Autosomal_target	Autosomal	target	not_significant
ENSGALG00010026378	0	NA	NA	NA	NA	NA	NA	Autosomal_not_target	Autosomal	not_target	not_significant
ENSGALG00010026388	9894.7	-0.0146285	0.12627012060801673	-0.115851	0.9077707550685513	0.9992485939671056	SNRPD3	Autosomal_not_target	Autosomal	not_target	not_significant
ENSGALG00010026393	436.354	-0.21749	0.21530621942869665	-1.01014	0.312428	0.9992485939671056	SLC43A3	Autosomal_target	Autosomal	target	not_significant
ENSGALG00010026397	0	NA	NA	NA	NA	NA	NA	Autosomal_not_target	Autosomal	not_target	not_significant
ENSGALG00010026402	385.0510200480084	0.023131766869558184	0.22855471421573711	0.10120888098472418	0.9193846469147533	0.9992485939671056	TFEB	Autosomal_target	Autosomal	target	not_significant
ENSGALG00010026403	851.5811364950914	-0.203103	0.16550256463233523	-1.22719	0.21975245324512613	0.9992485939671056	GUCD1	Autosomal_not_target	Autosomal	not_target	not_significant
ENSGALG00010026409	544.9044445623697	0.17860104929588025	0.17335741273409866	1.0302475474171067	0.3028938148192812	0.9992485939671056	VILL	Autosomal_target	Autosomal	target	not_significant
ENSGALG00010026410	119.09988659352877	-1.14299	0.3300547083074582	-3.46302	5.341473414463361e-4	0.17244056673025882	NA	Autosomal_not_target	Autosomal	not_target	not_significant
ENSGALG00010026416	20.8127	0.3494928780346738	0.7209554837702103	0.48476346446109764	0.6278441420187957	0.9992485939671056	NA	Autosomal_not_target	Autosomal	not_target	not_significant
ENSGALG00010026422	83.85909852763986	0.555993	0.37709550042164547	1.4744078198968367	0.14037182023858055	0.9992485939671056	P2RX3	Autosomal_not_target	Autosomal	not_target	not_significant
ENSGALG00010026425	0	NA	NA	NA	NA	NA	NA	Autosomal_not_target	Autosomal	not_target	not_significant
ENSGALG00010026427	35.6805	-0.251399	0.5653828441861961	-0.444653	0.6565707735907986	0.9992485939671056	PGC	Autosomal_not_target	Autosomal	not_target	not_significant
ENSGALG00010026432	0	NA	NA	NA	NA	NA	NA	Autosomal_not_target	Autosomal	not_target	not_significant
ENSGALG00010026433	3046.57	0.0940664	0.11762350599290171	0.7997247285250842	0.42387030236902595	0.9992485939671056	VPS11	Autosomal_not_target	Autosomal	not_target	not_significant
ENSGALG00010026434	307.81781463562896	-0.0041757	0.20178847243470996	-0.0206934	0.9834902044591759	0.9992485939671056	NA	Autosomal_not_target	Autosomal	not_target	not_significant
ENSGALG00010026436	1326.4019505043043	-0.00352621	0.19524374382322965	-0.0180605	0.9855905500599453	0.9992485939671056	PLCD1	Autosomal_not_target	Autosomal	not_target	not_significant
ENSGALG00010026438	1720.9646445347407	0.14908309774299677	0.14778620428754813	1.0087754703607197	0.3130823276763145	0.9992485939671056	TOMM6	Autosomal_not_target	Autosomal	not_target	not_significant
ENSGALG00010026443	50.71817965526429	-1.15343	0.4694884430317069	-2.45678	0.014018835595300904	0.7013444726855306	UPB1	Autosomal_not_target	Autosomal	not_target	not_significant
ENSGALG00010026447	0.15505210074896036	-0.68523	4.080472856796901	-0.167929	0.8666390481493975	0.9992485939671056	NA	Autosomal_not_target	Autosomal	not_target	not_significant
ENSGALG00010026448	681.2944299963316	0.12623342568343213	0.22153739065212205	0.5698064119643587	0.5688090061555637	0.9992485939671056	ADORA2A	Autosomal_not_target	Autosomal	not_target	not_significant
ENSGALG00010026453	19.13442029825584	-0.0021361	0.6870497485655598	-0.0031091	0.9975193029970946	0.9998223296275341	LINC00672	Autosomal_not_target	Autosomal	not_target	not_significant
ENSGALG00010026457	10789.873622486779	0.18369115311039952	0.12743723963964498	1.4414244504182925	0.14946480683308466	0.9992485939671056	SSRP1	Autosomal_not_target	Autosomal	not_target	not_significant
ENSGALG00010026458	38.176720710004055	-0.233242	0.4797415310733671	-0.486182	0.6268380936535862	0.9992485939671056	DLEC1	Autosomal_not_target	Autosomal	not_target	not_significant
ENSGALG00010026480	1065.96	-0.0889885	0.19590370000671647	-0.454246	0.6496515723637802	0.9992485939671056	USP49	Autosomal_not_target	Autosomal	not_target	not_significant
ENSGALG00010026481	866.4300734352515	-0.203222	0.24749582073586063	-0.821111	0.4115830242814132	0.9992485939671056	DIXDC1	Autosomal_not_target	Autosomal	not_target	not_significant
ENSGALG00010026484	4148.355477502867	0.19380454923029436	0.16330068494768346	1.1867956909818438	0.23530821892709686	0.9992485939671056	TNKS1BP1	Autosomal_not_target	Autosomal	not_target	not_significant
ENSGALG00010026485	1005.814963014561	-0.426423	0.18052074673807603	-2.36218	0.018167750767163655	0.7671014304871271	ACAA1	Autosomal_not_target	Autosomal	not_target	not_significant
ENSGALG00010026492	3714.9187839232427	0.21643458636604537	0.12051102218352307	1.7959733677840923	0.0724988	0.9992485939671056	SPECC1L	Autosomal_not_target	Autosomal	not_target	not_significant
ENSGALG00010026498	3151.7774814048444	0.0462274	0.12701214543934142	0.3639608453390313	0.7158872479074044	0.9992485939671056	NA	Autosomal_not_target	Autosomal	not_target	not_significant
ENSGALG00010026507	1277.9957327140821	0.8613993488568246	0.26626396763527976	3.2351330016862927	0.00121586	0.2567817945130982	APLNR	Autosomal_not_target	Autosomal	not_target	not_significant
ENSGALG00010026508	1482.230464603502	0.15830160335079688	0.17489142637484636	0.9051421595219175	0.3653900795482594	0.9992485939671056	CSRP1	Autosomal_not_target	Autosomal	not_target	not_significant
ENSGALG00010026516	820.2059536692035	0.21393537133856655	0.16897543086059894	1.2660738324440706	0.20548665007531974	0.9992485939671056	NA	Autosomal_target	Autosomal	target	not_significant
ENSGALG00010026522	1639.340530071646	-0.0288772	0.1545810501192852	-0.186809	0.8518102799940045	0.9992485939671056	MED20	Autosomal_not_target	Autosomal	not_target	not_significant
ENSGALG00010026523	20.741966506374332	0.5208136334912442	0.7548719755729022	0.689936	0.4902342004255408	0.9992485939671056	LRRC55	Autosomal_target	Autosomal	target	not_significant
ENSGALG00010026536	2195.51	0.33659645263985255	0.18909931780883626	1.7799982387039792	0.0750762	0.9992485939671056	BCR	Autosomal_not_target	Autosomal	not_target	not_significant
ENSGALG00010026537	2423.573128366934	0.15020996627086003	0.19607420581859303	0.7660873374126203	0.4436243368886068	0.9992485939671056	FJX1	Autosomal_not_target	Autosomal	not_target	not_significant
ENSGALG00010026539	0.6718052910621284	-1.22731	3.993196606099529	-0.30735	0.7585766957552045	0.9992485939671056	NA	Autosomal_not_target	Autosomal	not_target	not_significant
ENSGALG00010026550	704.3623166040607	-0.19188	0.19636255673035138	-0.977172	0.32848417395390295	0.9992485939671056	MYD88	Autosomal_not_target	Autosomal	not_target	not_significant
ENSGALG00010026553	3508.7054607308646	-0.0168494	0.13066805111043228	-0.128948	0.8973984680972428	0.9992485939671056	PLPP3	Autosomal_not_target	Autosomal	not_target	not_significant
ENSGALG00010026559	126.98777520087106	0.34295498421364173	0.3423253773109254	1.0018392060432741	0.3164212583340476	0.9992485939671056	RAB36	Autosomal_not_target	Autosomal	not_target	not_significant
ENSGALG00010026560	911.7032868254778	0.015602502077982734	0.18160165236557568	0.0859161	0.9315331288498497	0.9992485939671056	TNNI1	Autosomal_not_target	Autosomal	not_target	not_significant
ENSGALG00010026565	272.03027186039526	-0.0644936	0.23329071553094377	-0.276452	0.7822012890551951	0.9992485939671056	RSPH14	Autosomal_not_target	Autosomal	not_target	not_significant
ENSGALG00010026566	114.69834458558445	0.2939690967136403	0.29520998371556767	0.9957965954053811	0.3193489848471358	0.9992485939671056	NA	Autosomal_not_target	Autosomal	not_target	not_significant
ENSGALG00010026568	2867.871792518113	0.24556331374202553	0.1649154336512543	1.4890256679148468	0.13648060976266232	0.9992485939671056	BYSL	Autosomal_not_target	Autosomal	not_target	not_significant
ENSGALG00010026569	82.16497037913754	0.4104327900983841	0.4062388167096076	1.0103239110007907	0.31234012895547875	0.9992485939671056	GNAZ	Autosomal_not_target	Autosomal	not_target	not_significant
ENSGALG00010026581	317.6300301016914	-0.171611	0.20300091444510635	-0.845373	0.3979026298397642	0.9992485939671056	DNER	Autosomal_not_target	Autosomal	not_target	not_significant
ENSGALG00010026584	3646.750969527826	0.10722084522766069	0.1509714242665746	0.7102062244464076	0.4775762615215854	0.9992485939671056	OXSR1	Autosomal_not_target	Autosomal	not_target	not_significant
ENSGALG00010026588	1008.0855304656313	-0.0573103	0.21722414327071135	-0.26383	0.7919106450543392	0.9992485939671056	CCND3	Autosomal_target	Autosomal	target	not_significant
ENSGALG00010026595	263.2166645157225	-0.331348	0.22532750484835767	-1.47052	0.14142144146608146	0.9992485939671056	PRKAA2	Autosomal_target	Autosomal	target	not_significant
ENSGALG00010026601	2.2586496983638913	0.0674134	1.7311220028933951	0.038942	0.9689366133981041	0.9992485939671056	NA	Autosomal_not_target	Autosomal	not_target	not_significant
ENSGALG00010026612	1600.2257789811406	-0.064046	0.13751251916304488	-0.465747	0.6413968722365475	0.9992485939671056	MFF	Autosomal_not_target	Autosomal	not_target	not_significant
ENSGALG00010026625	3.0427989327673775	0.20828794847495172	1.8159049947752637	0.11470200757982355	0.9086813226145523	0.9992485939671056	NA	Autosomal_not_target	Autosomal	not_target	not_significant
ENSGALG00010026628	71.78546949940154	0.050145773180896774	0.47028861805216193	0.10662765641360869	0.9150843770150018	0.9992485939671056	FYB2	Autosomal_not_target	Autosomal	not_target	not_significant
ENSGALG00010026630	671.6801671134037	-0.154515	0.28634451049340476	-0.539612	0.5894647991129722	0.9992485939671056	XIRP1	Autosomal_not_target	Autosomal	not_target	not_significant
ENSGALG00010026633	493.0503365147262	0.5270676313184209	0.37254812181654384	1.4147638934493625	0.15713773379398852	0.9992485939671056	SLC5A1	Autosomal_not_target	Autosomal	not_target	not_significant
ENSGALG00010026635	15.28625752210846	-0.393401	0.8270094332950777	-0.475691	0.6342944861999332	0.9992485939671056	C8A	Autosomal_not_target	Autosomal	not_target	not_significant
ENSGALG00010026638	231.3779663220147	0.12433113200619053	0.2309011443883023	0.5384604408763999	0.5902592088774259	0.9992485939671056	LAD1	Autosomal_not_target	Autosomal	not_target	not_significant
ENSGALG00010026643	10751.4	0.00975027	0.13926010505178008	0.0700148	0.9441818535598857	0.9992485939671056	YWHAH	Autosomal_not_target	Autosomal	not_target	not_significant
ENSGALG00010026652	7.69606	-0.527306	1.1100872465485085	-0.475013	0.6347776922285565	0.9992485939671056	NA	Autosomal_not_target	Autosomal	not_target	not_significant
ENSGALG00010026659	8.141491103837755	-1.05832	1.069285042583723	-0.989743	0.32229978946101595	0.9992485939671056	LIPH	Autosomal_not_target	Autosomal	not_target	not_significant
ENSGALG00010026666	244.7961944089409	0.00244051	0.22278080742531498	0.010954745280259229	0.9912595526920364	0.9998022777976339	NA	Autosomal_target	Autosomal	target	not_significant
ENSGALG00010026671	945.0462757628582	-0.0410191	0.20266420386995537	-0.202399	0.839604	0.9992485939671056	TAF8	Autosomal_not_target	Autosomal	not_target	not_significant
ENSGALG00010026673	832.7162617360323	0.0391808	0.2696522224327288	0.14530118104543152	0.8844730822825598	0.9992485939671056	DEPDC5	Autosomal_not_target	Autosomal	not_target	not_significant
ENSGALG00010026681	112.06650072702587	0.40931449188428837	0.3532784018807315	1.1586173672243765	0.24661218653974057	0.9992485939671056	PLXDC1	Autosomal_target	Autosomal	target	not_significant
ENSGALG00010026683	3.444469641827963	1.0914825612474317	1.537920197813692	0.7097133926708835	0.47788188536232673	0.9992485939671056	APLNR2	Autosomal_not_target	Autosomal	not_target	not_significant
ENSGALG00010026684	1.4477361588645123	-2.62935	2.832134134393139	-0.928399	0.35320044094487746	0.9992485939671056	NA	Autosomal_not_target	Autosomal	not_target	not_significant
ENSGALG00010026686	6.535033603943372	-1.04948	1.208970914132698	-0.868076	0.3853525939649177	0.9992485939671056	NA	Autosomal_not_target	Autosomal	not_target	not_significant
ENSGALG00010026689	0	NA	NA	NA	NA	NA	NA	Autosomal_not_target	Autosomal	not_target	not_significant
ENSGALG00010026690	434.40346355156834	-0.425671	0.24886231686542065	-1.71047	0.0871794	0.9992485939671056	KRT14	Autosomal_not_target	Autosomal	not_target	not_significant
ENSGALG00010026692	5.429190359108008	-0.0902952	1.5026015391131204	-0.0600926	0.9520818965375472	0.9992485939671056	NMNAT3	Autosomal_not_target	Autosomal	not_target	not_significant
ENSGALG00010026694	0.5153836350337953	1.0953090546501645	4.044938553435903	0.27078509109112997	0.7865563272197991	0.9992485939671056	ADAM20L	Autosomal_not_target	Autosomal	not_target	not_significant
ENSGALG00010026696	1552.4737198711307	0.079215	0.2079290082660999	0.38097160213902925	0.703224	0.9992485939671056	CSRNP1	Autosomal_target	Autosomal	target	not_significant
ENSGALG00010026697	1023.6262725766302	-0.169442	0.17285948903667897	-0.980232	0.3269717577138926	0.9992485939671056	CHN1	Autosomal_not_target	Autosomal	not_target	not_significant
ENSGALG00010026700	28.672672056056413	-0.589503	0.626421	-0.941065	0.3466713687784544	0.9992485939671056	C8B	Autosomal_not_target	Autosomal	not_target	not_significant
ENSGALG00010026704	2150.4453731181966	0.0767715	0.12906362461847778	0.5948342398388163	0.5519542777008775	0.9992485939671056	WDFY1	Autosomal_not_target	Autosomal	not_target	not_significant
ENSGALG00010026706	20537.74557349855	0.19143576003784418	0.17668080623490634	1.083511922530625	0.27858126176814146	0.9992485939671056	KRT24	Autosomal_not_target	Autosomal	not_target	not_significant
ENSGALG00010026707	2325.0969249963746	0.0222491	0.14449809307838368	0.15397512325814136	0.8776293504141952	0.9992485939671056	GORASP1	Autosomal_not_target	Autosomal	not_target	not_significant
ENSGALG00010026715	1989.3496402432975	-0.0452776	0.13620846231359934	-0.332414	0.7395766503961073	0.9992485939671056	WDR48	Autosomal_not_target	Autosomal	not_target	not_significant
ENSGALG00010026719	12.301881275858275	-0.883806	0.9820276183820968	-0.899981	0.3681304722415541	0.9992485939671056	NA	Autosomal_not_target	Autosomal	not_target	not_significant
ENSGALG00010026724	6858.600843627819	0.0331173	0.1269353043643336	0.26089904733171004	0.7941703595287097	0.9992485939671056	OLA1	Autosomal_target	Autosomal	target	not_significant
ENSGALG00010026731	69.46857918594704	0.20366712351103672	0.4405274381318349	0.4623256257878903	0.6438478255467758	0.9992485939671056	NA	Autosomal_not_target	Autosomal	not_target	not_significant
ENSGALG00010026737	0.946946	2.212960130001041	3.2789873115163797	0.6748913367943621	0.4997448049445828	0.9992485939671056	SCN11A	Autosomal_not_target	Autosomal	not_target	not_significant
ENSGALG00010026740	3248.2218675603604	-0.0263084	0.13043722937049781	-0.201694	0.8401560905477599	0.9992485939671056	DAB1	Autosomal_not_target	Autosomal	not_target	not_significant
ENSGALG00010026743	4131.91	0.25991585060686817	0.2370152962462146	1.0966205756478442	0.27280728916213476	0.9992485939671056	TNNT2	Autosomal_target	Autosomal	target	not_significant
ENSGALG00010026746	72.9477	-1.19137	2.013328261157478	-0.591741	0.5540240488961967	0.9992485939671056	HOXD10	Autosomal_not_target	Autosomal	not_target	not_significant
ENSGALG00010026755	10.945372028792017	0.5056119664184546	1.0133133427773207	0.4989690208091583	0.6178012085152003	0.9992485939671056	NA	Autosomal_not_target	Autosomal	not_target	not_significant
ENSGALG00010026759	1335.500530564547	0.052757	0.15545688426286255	0.3393675346954006	0.7343328724919962	0.9992485939671056	OMA1	Autosomal_not_target	Autosomal	not_target	not_significant
ENSGALG00010026767	29.67037773426782	-0.847962	0.8577999542978061	-0.988532	0.3228923327187824	0.9992485939671056	PIFO	Autosomal_not_target	Autosomal	not_target	not_significant
ENSGALG00010026770	4.560775571260225	0.2747083697366181	1.4761066841246335	0.18610333026133996	0.8523637303676208	0.9992485939671056	NA	Autosomal_not_target	Autosomal	not_target	not_significant
ENSGALG00010026775	2358.995977000673	-0.109599	0.23603603897288236	-0.464333	0.6424092042121392	0.9992485939671056	BTG2	Autosomal_target	Autosomal	target	not_significant
ENSGALG00010026780	773.0024927123196	-0.183929	0.164278	-1.11962	0.26287765478403635	0.9992485939671056	MYSM1	Autosomal_not_target	Autosomal	not_target	not_significant
ENSGALG00010026782	15336.88320762581	0.1298813448994075	0.66593	0.19503759557111847	0.8453635157326271	0.9992485939671056	HOXB9	Autosomal_target	Autosomal	target	not_significant
ENSGALG00010026786	3.555168556598977	-0.457716	1.4887031729455626	-0.30746	0.7584934292833352	0.9992485939671056	NA	Autosomal_not_target	Autosomal	not_target	not_significant
ENSGALG00010026794	1.8667321793211535	3.337822590401605	2.693344633034619	1.2392853664036474	0.21523983606478264	0.9992485939671056	NA	Autosomal_not_target	Autosomal	not_target	not_significant
ENSGALG00010026796	42.46041438707719	-0.438236	0.5097562552476957	-0.859697	0.3899562337255888	0.9992485939671056	DCAKD	Autosomal_not_target	Autosomal	not_target	not_significant
ENSGALG00010026801	282.32367401734905	-0.0279466	0.2834683563848133	-0.0985879	0.9214654622645174	0.9992485939671056	FMOD	Autosomal_not_target	Autosomal	not_target	not_significant
ENSGALG00010026822	1557.7881915384469	-0.279714	0.18426245127522164	-1.51802	0.12900992115723126	0.9992485939671056	PRELP	Autosomal_target	Autosomal	target	not_significant
ENSGALG00010026825	572.1842236273918	0.1113423602253238	0.2774993366311908	0.40123468970054815	0.6882473428398957	0.9992485939671056	ADAM23	Autosomal_not_target	Autosomal	not_target	not_significant
ENSGALG00010026827	528.6752327938206	-0.0425712	0.18715579948356179	-0.227464	0.8200631105914096	0.9992485939671056	FAM117A	Autosomal_not_target	Autosomal	not_target	not_significant
ENSGALG00010026834	0	NA	NA	NA	NA	NA	NA	Autosomal_not_target	Autosomal	not_target	not_significant
ENSGALG00010026836	0.4709112671711047	-2.16268	3.994776405701248	-0.541377	0.5882479391012458	0.9992485939671056	NA	Autosomal_not_target	Autosomal	not_target	not_significant
ENSGALG00010026839	674.5961778709993	-0.145355	0.18982781405949717	-0.765721	0.44384233593263045	0.9992485939671056	FGGY	Autosomal_not_target	Autosomal	not_target	not_significant
ENSGALG00010026841	0	NA	NA	NA	NA	NA	NA	Autosomal_not_target	Autosomal	not_target	not_significant
ENSGALG00010026845	0	NA	NA	NA	NA	NA	NA	Autosomal_not_target	Autosomal	not_target	not_significant
ENSGALG00010026846	67.0199	0.17871211898639666	0.4598492098976062	0.3886320018385813	0.6975483900915787	0.9992485939671056	MICAL1	Autosomal_not_target	Autosomal	not_target	not_significant
ENSGALG00010026851	0	NA	NA	NA	NA	NA	NA	Autosomal_not_target	Autosomal	not_target	not_significant
ENSGALG00010026854	129.49835386256663	-0.0983679	0.2960522695103815	-0.332265	0.7396888523980824	0.9992485939671056	SMPD2	Autosomal_not_target	Autosomal	not_target	not_significant
ENSGALG00010026856	1130.9679299837876	0.0354332	0.1432488447474366	0.24735432983185088	0.8046340156262269	0.9992485939671056	UBE2Z	Autosomal_target	Autosomal	target	not_significant
ENSGALG00010026870	0.46515630224688104	-2.14656	3.9957540547832866	-0.537211	0.5911218758181511	0.9992485939671056	NA	Autosomal_not_target	Autosomal	not_target	not_significant
ENSGALG00010026874	1305.1420934737077	0.11000035535057935	0.1775405834851514	0.6195786517721974	0.5355352253235967	0.9992485939671056	TEAD3	Autosomal_target	Autosomal	target	not_significant
ENSGALG00010026885	0.6374563196263626	-2.59794	3.9720428008825457	-0.654055	0.5130762532191177	0.9992485939671056	TULP1	Autosomal_not_target	Autosomal	not_target	not_significant
ENSGALG00010026886	1410.9060603879147	-0.177512	0.16935984913850569	-1.04814	0.294576	0.9992485939671056	JUN	Autosomal_not_target	Autosomal	not_target	not_significant
ENSGALG00010026889	24.377642763636803	-0.0443171	0.6451979123980287	-0.0686876	0.9452383044730414	0.9992485939671056	NA	Autosomal_not_target	Autosomal	not_target	not_significant
ENSGALG00010026893	553.5357295266376	0.23614975832162924	0.21753487767152582	1.0855719360929863	0.2776684214879597	0.9992485939671056	FKBP5	Autosomal_not_target	Autosomal	not_target	not_significant
ENSGALG00010026894	2015.8482897671072	0.15676858773344107	0.15359448899654898	1.0206654467723995	0.30741297046707583	0.9992485939671056	IP6K1	Autosomal_not_target	Autosomal	not_target	not_significant
ENSGALG00010026897	1.6249991794150884	-1.74506	2.213360618585215	-0.78842	0.43045121464564934	0.9992485939671056	NA	Autosomal_not_target	Autosomal	not_target	not_significant
ENSGALG00010026898	1272.1276142745323	0.0852792	0.17418582176773048	0.48958758506991806	0.6244257633240684	0.9992485939671056	PNPLA2	Autosomal_target	Autosomal	target	not_significant
ENSGALG00010026899	601.3270039114714	-0.206476	0.20495141025235808	-1.00744	0.3137230179716413	0.9992485939671056	HOOK1	Autosomal_target	Autosomal	target	not_significant
ENSGALG00010026901	218.40840277387957	0.10789986886946583	0.22918503097188783	0.4707980639568951	0.6377849472330663	0.9992485939671056	NA	Autosomal_not_target	Autosomal	not_target	not_significant
ENSGALG00010026906	0.17920660632171348	1.2383231727893607	4.080472856796901	0.30347540989683786	0.7615275844724023	0.9992485939671056	CLPS	Autosomal_not_target	Autosomal	not_target	not_significant
ENSGALG00010026907	434.2141513338415	-0.0574822	0.2056782905663447	-0.279476	0.7798794795699346	0.9992485939671056	NA	Autosomal_not_target	Autosomal	not_target	not_significant
ENSGALG00010026909	176.38117712700753	-0.176386	0.2851842934246278	-0.618499	0.5362463722663444	0.9992485939671056	NA	Autosomal_not_target	Autosomal	not_target	not_significant
ENSGALG00010026914	0.33936857206704496	0.2765505005757298	4.080472856796901	0.0677741	0.9459654371376391	0.9992485939671056	NA	Autosomal_not_target	Autosomal	not_target	not_significant
ENSGALG00010026916	55.32917613979113	0.32923042391075075	0.5398134890816444	0.6098966227591918	0.5419302898446237	0.9992485939671056	NA	Autosomal_not_target	Autosomal	not_target	not_significant
ENSGALG00010026917	884.6233193596074	0.1472898969494499	0.14820324618918618	0.9938371846553864	0.32030213971170424	0.9992485939671056	AMT	Autosomal_not_target	Autosomal	not_target	not_significant
ENSGALG00010026919	175.514	-0.193928	0.2754014987974319	-0.704165	0.48133	0.9992485939671056	NA	Autosomal_not_target	Autosomal	not_target	not_significant
ENSGALG00010026920	2117.2842176294503	0.3782667475956399	0.5636225943063566	0.6711348186123874	0.5021346476192398	0.9992485939671056	GATA2	Autosomal_target	Autosomal	target	not_significant
ENSGALG00010026924	310.1215987680938	-0.135897	0.25083683980705107	-0.541773	0.5879750260002681	0.9992485939671056	TPH1	Autosomal_not_target	Autosomal	not_target	not_significant
ENSGALG00010026925	0	NA	NA	NA	NA	NA	NA	Autosomal_not_target	Autosomal	not_target	not_significant
ENSGALG00010026928	0	NA	NA	NA	NA	NA	NA	Autosomal_not_target	Autosomal	not_target	not_significant
ENSGALG00010026936	68.45183777818396	-0.673649	0.5020292364249606	-1.34185	0.179644	0.9992485939671056	NA	Autosomal_not_target	Autosomal	not_target	not_significant
ENSGALG00010026939	0	NA	NA	NA	NA	NA	PLA2G1B	Autosomal_not_target	Autosomal	not_target	not_significant
ENSGALG00010026940	58.377864982421386	0.19525255537766198	0.5987091243958271	0.3261225650681312	0.7443316250657973	0.9992485939671056	TH	Autosomal_not_target	Autosomal	not_target	not_significant
ENSGALG00010026942	598.0710809695332	-0.0928274	0.20465601545223383	-0.453578	0.6501327764148064	0.9992485939671056	CDK18	Autosomal_target	Autosomal	target	not_significant
ENSGALG00010026943	1137.6980387661908	0.00789116	0.14147246277264752	0.055778774439357665	0.9555180441576603	0.9992485939671056	EEFSEC	Autosomal_not_target	Autosomal	not_target	not_significant
ENSGALG00010026950	100.16204284425788	0.3499466204393862	0.36756521654814694	0.9520667481155608	0.3410631314766801	0.9992485939671056	LHFPL5	Autosomal_not_target	Autosomal	not_target	not_significant
ENSGALG00010026951	7462.042085723155	0.035835	0.13414403495058164	0.26713787209343154	0.789363	0.9992485939671056	RUVBL1	Autosomal_not_target	Autosomal	not_target	not_significant
ENSGALG00010026954	109.43679511456415	0.025133124992234725	0.3080153159317833	0.081597	0.9349671889095463	0.9992485939671056	MFSD4A	Autosomal_not_target	Autosomal	not_target	not_significant
ENSGALG00010026958	9294.405919024468	0.0525165	0.1156349025503291	0.4541577430795434	0.6497152950519616	0.9992485939671056	CLTCL1	Autosomal_target	Autosomal	target	not_significant
ENSGALG00010026960	13453.33855912175	-0.100563	0.1276331266103345	-0.787906	0.4307518841073891	0.9992485939671056	SEC61A1	Autosomal_not_target	Autosomal	not_target	not_significant
ENSGALG00010026964	8571.317771987435	0.0692219	0.14340241232269674	0.4827105686621629	0.6293012580243258	0.9992485939671056	SRPK1	Autosomal_not_target	Autosomal	not_target	not_significant
ENSGALG00010026972	5.727298654741667	-0.498964	1.4358743689298592	-0.347498	0.7282168707760917	0.9992485939671056	TNNT3	Autosomal_not_target	Autosomal	not_target	not_significant
ENSGALG00010026973	160.91731673336417	-0.982093	0.3404645981389723	-2.88457	0.00391951	0.4369549959177991	MGLL	Autosomal_not_target	Autosomal	not_target	not_significant
ENSGALG00010026977	182.62416349020964	-0.0310542	0.31952703713329605	-0.0971879	0.9225771645995118	0.9992485939671056	ELK4	Autosomal_not_target	Autosomal	not_target	not_significant
ENSGALG00010026980	3156.0024804964523	0.4749127352240624	0.20631337384699586	2.3018999028936564	0.021340817699119746	0.8034217447218244	LIMK2	Autosomal_not_target	Autosomal	not_target	not_significant
ENSGALG00010026982	1759.9210325622682	0.22042464182059648	0.16265064130513218	1.3552030293386943	0.17535287980687078	0.9992485939671056	ABTB1	Autosomal_target	Autosomal	target	not_significant
ENSGALG00010026984	7.9770504124276975	0.3691416959757012	1.0619062465599167	0.34762173889790077	0.7281242780556649	0.9992485939671056	PGR2/3	Autosomal_not_target	Autosomal	not_target	not_significant
ENSGALG00010026999	5018.29	0.15234902456298158	0.13140475006397564	1.1593874992251727	0.24629826996486784	0.9992485939671056	MLEC	Autosomal_target	Autosomal	target	not_significant
ENSGALG00010027001	39.04496311047406	-1.01378	0.47689082309620834	-2.12581	0.0335195	0.9176783586660496	SLC26A8	Autosomal_not_target	Autosomal	not_target	not_significant
ENSGALG00010027003	5854.995557681526	0.0994231	0.13280114352926303	0.7486612778037037	0.4540613881460592	0.9992485939671056	SEPTIN2L	Autosomal_not_target	Autosomal	not_target	not_significant
ENSGALG00010027012	6001.875619288177	0.057133862751700404	0.11155226733736291	0.5121712369943394	0.6085311715061861	0.9992485939671056	RILPL1	Autosomal_not_target	Autosomal	not_target	not_significant
ENSGALG00010027015	41.68939193056522	1.1039063415949284	0.47567764975709165	2.320702564349295	0.020302902236800698	0.8002878682075674	NA	Autosomal_target	Autosomal	target	not_significant
ENSGALG00010027025	808.0836760302622	0.024864863327815182	0.20753841710111617	0.11980848497895503	0.9046348603214043	0.9992485939671056	ORAI1	Autosomal_not_target	Autosomal	not_target	not_significant
ENSGALG00010027026	83.8911	-0.183769	0.3769110302921946	-0.487565	0.6258579869369185	0.9992485939671056	SLC45A3	Autosomal_target	Autosomal	target	not_significant
ENSGALG00010027027	232.6952659401474	-0.167284	0.22021741199302183	-0.75963	0.44747573475929364	0.9992485939671056	ARHGEF3	Autosomal_not_target	Autosomal	not_target	not_significant
ENSGALG00010027036	28729.671134064418	-0.00625416	0.11616791573568833	-0.0538373	0.9570648289507186	0.9992485939671056	NUCKS1	Autosomal_not_target	Autosomal	not_target	not_significant
ENSGALG00010027040	1049.5873006089769	-0.0235916	0.25242731028370385	-0.0934588	0.925539	0.9992485939671056	CLIP1	Autosomal_not_target	Autosomal	not_target	not_significant
ENSGALG00010027041	4044.5202263397614	0.012870933908068314	0.1177096737295183	0.10934474202727014	0.9129290603134443	0.9992485939671056	MAPK14	Autosomal_not_target	Autosomal	not_target	not_significant
ENSGALG00010027043	8049.933986025885	0.047508948941281944	0.20145245678948473	0.235832	0.8135629853268463	0.9992485939671056	IL17RD	Autosomal_target	Autosomal	target	not_significant
ENSGALG00010027045	307.8942444790492	0.4629711557124986	0.2796746667887546	1.6553918201758064	0.097845	0.9992485939671056	MAPK13	Autosomal_not_target	Autosomal	not_target	not_significant
ENSGALG00010027046	79.04211477815969	-0.109102	0.4958946515699266	-0.220009	0.8258638028027431	0.9992485939671056	HESX1	Autosomal_not_target	Autosomal	not_target	not_significant
ENSGALG00010027050	259.7915919878957	-0.218188	0.3225236393236992	-0.676501	0.4987226358298092	0.9992485939671056	GSTT1	Autosomal_not_target	Autosomal	not_target	not_significant
ENSGALG00010027052	935.2864282765504	0.20490891434656477	0.19273366193876287	1.0631713852439038	0.2877042364402883	0.9992485939671056	APPL1	Autosomal_not_target	Autosomal	not_target	not_significant
ENSGALG00010027059	7.978029978999871	-0.911788	1.1595923957808156	-0.786301	0.431691	0.9992485939671056	ASB14	Autosomal_not_target	Autosomal	not_target	not_significant
ENSGALG00010027063	224.59556046036099	-0.396303	0.31364888515082173	-1.26352	0.20640111239811718	0.9992485939671056	RAB7L1	Autosomal_target	Autosomal	target	not_significant
ENSGALG00010027073	147.59196109674266	0.6809236822106992	0.5474499035642236	1.243810032255887	0.213569	0.9992485939671056	DNAH12	Autosomal_not_target	Autosomal	not_target	not_significant
ENSGALG00010027074	1663.0731356184124	-0.0835558	0.15726872429017372	-0.531293	0.5952155542705351	0.9992485939671056	BRPF3	Autosomal_target	Autosomal	target	not_significant
ENSGALG00010027075	1414.5166162213984	0.23794024678841502	0.14923653827434066	1.594383316175633	0.11085020690422899	0.9992485939671056	SLC41A1	Autosomal_target	Autosomal	target	not_significant
ENSGALG00010027076	591.4394196040013	-0.132773	0.1898313335994235	-0.699424	0.4842873065893104	0.9992485939671056	VDHAP	Autosomal_not_target	Autosomal	not_target	not_significant
ENSGALG00010027077	13958.942090073402	0.00596798	0.12302940879653328	0.0485085	0.9613109566904681	0.9992485939671056	ARF4	Autosomal_not_target	Autosomal	not_target	not_significant
ENSGALG00010027078	2147.011947659773	0.1906483594987432	0.1826420177756813	1.0438362531282106	0.2965611554991359	0.9992485939671056	PDE12	Autosomal_target	Autosomal	target	not_significant
ENSGALG00010027079	994.6098131774039	0.0940614	0.15599994692906846	0.6029575836715497	0.5465369069365201	0.9992485939671056	PM20D1	Autosomal_not_target	Autosomal	not_target	not_significant
ENSGALG00010027080	2580.6294445743924	0.11568529998668936	0.1400558046595494	0.8259943261037958	0.4088073104157484	0.9992485939671056	NA	Autosomal_not_target	Autosomal	not_target	not_significant
ENSGALG00010027081	647.6997137220052	0.2094088780099519	0.21878489833846687	0.9571450296628335	0.3384940581085884	0.9992485939671056	PDE4B	Autosomal_not_target	Autosomal	not_target	not_significant
ENSGALG00010027082	219.0244248504219	-0.460013	0.2714363866587481	-1.69474	0.0901253	0.9992485939671056	SLC26A9	Autosomal_not_target	Autosomal	not_target	not_significant
ENSGALG00010027083	2381.733913092406	-0.00627711	0.14917685569166605	-0.0420783	0.9664362972301932	0.9992485939671056	DENND6A	Autosomal_not_target	Autosomal	not_target	not_significant
ENSGALG00010027084	2004.2204422412863	0.0746333	0.12459325817622673	0.5990152067403032	0.5491627440182815	0.9992485939671056	OSBPL9	Autosomal_not_target	Autosomal	not_target	not_significant
ENSGALG00010027085	1343.8843511591463	-0.172819	0.15026020321014474	-1.15013	0.25008959070783793	0.9992485939671056	NA	Autosomal_not_target	Autosomal	not_target	not_significant
ENSGALG00010027086	8.52045	0.11645131484788572	1.084977687105138	0.10733060802254193	0.9145267030976891	0.9992485939671056	CACNA1S	Autosomal_target	Autosomal	target	not_significant
ENSGALG00010027087	94.35907907535753	-0.0118354	0.3850602145544755	-0.0307364	0.9754797565475932	0.9992485939671056	RAB7B	Autosomal_not_target	Autosomal	not_target	not_significant
ENSGALG00010027088	61.9793	0.4166646116415506	0.4820978903084751	0.8642738746998947	0.38743745827175763	0.9992485939671056	AGBL4	Autosomal_target	Autosomal	target	not_significant
ENSGALG00010027089	0.6374563196263626	-2.59794	3.9720428008825457	-0.654055	0.5130762532191177	0.9992485939671056	CTSE	Autosomal_target	Autosomal	target	not_significant
ENSGALG00010027090	1.114670047567965	1.3242836806679426	2.820383204107858	0.4695403371921722	0.6386834594228488	0.9992485939671056	NA	Autosomal_not_target	Autosomal	not_target	not_significant
ENSGALG00010027091	7.8928982317016345	-0.724909	1.4009767280301517	-0.517431	0.6048554676973867	0.9992485939671056	AVPR1B	Autosomal_not_target	Autosomal	not_target	not_significant
ENSGALG00010027092	1780.6602161533392	-0.143775	0.1542679692884669	-0.931984	0.35134482332818723	0.9992485939671056	NA	Autosomal_not_target	Autosomal	not_target	not_significant
ENSGALG00010027093	2063.896220507231	0.10559827699522051	0.14429535792501744	0.7318203337497127	0.46427823640373245	0.9992485939671056	SLMAP	Autosomal_not_target	Autosomal	not_target	not_significant
ENSGALG00010027094	0.15505210074896036	-0.68523	4.080472856796901	-0.167929	0.8666390481493975	0.9992485939671056	NA	Autosomal_not_target	Autosomal	not_target	not_significant
ENSGALG00010027095	158.07488638500203	-0.207325	0.33179365151364976	-0.624861	0.5320623711775934	0.9992485939671056	SCN5A	Autosomal_not_target	Autosomal	not_target	not_significant
ENSGALG00010027096	1131.3283403661283	-0.0119741	0.14868094938583742	-0.0805356	0.935811	0.9992485939671056	YIPF1	Autosomal_not_target	Autosomal	not_target	not_significant
ENSGALG00010027097	1245.7946357169978	0.13889165544382623	0.15155049237830576	0.9164711593092018	0.3594198275240987	0.9992485939671056	NA	Autosomal_not_target	Autosomal	not_target	not_significant
ENSGALG00010027098	1065.1771744618543	0.00374036	0.14145658017465365	0.026441770534322617	0.9789049777170569	0.9992485939671056	EXOG	Autosomal_target	Autosomal	target	not_significant
ENSGALG00010027099	5554.24	0.0186925	0.1243861059963995	0.15027843391781545	0.8805449469984136	0.9992485939671056	GNA11	Autosomal_target	Autosomal	target	not_significant
ENSGALG00010027100	763.2106600695871	0.0553018	0.17259631999040112	0.32041120126511574	0.7486566354059612	0.9992485939671056	NA	Autosomal_not_target	Autosomal	not_target	not_significant
ENSGALG00010027101	1732.6210843841434	0.0671358	0.13467421431818846	0.49850512721966184	0.6181280562759606	0.9992485939671056	RNF220	Autosomal_target	Autosomal	target	not_significant
ENSGALG00010027102	1221.4931538116589	0.20747067320574397	0.17148153188967682	1.2098718207114039	0.22632808169852048	0.9992485939671056	NA	Autosomal_not_target	Autosomal	not_target	not_significant
ENSGALG00010027103	3552.8216707533475	0.12950196918260426	0.14888799431632302	0.8697945712632021	0.38441267875586826	0.9992485939671056	ACVR2B	Autosomal_not_target	Autosomal	not_target	not_significant
ENSGALG00010027104	6.269413791607966	0.2784037320850129	1.1116033218334458	0.2504524110505733	0.8022375025728461	0.9992485939671056	NA	Autosomal_not_target	Autosomal	not_target	not_significant
ENSGALG00010027105	6401.772165862584	-0.0286258	0.12332465885547367	-0.232117	0.816447	0.9992485939671056	CHERP	Autosomal_not_target	Autosomal	not_target	not_significant
ENSGALG00010027106	51.671663503447924	-0.23513	0.4428821673098855	-0.530909	0.5954816341578235	0.9992485939671056	CYP2J23	Autosomal_not_target	Autosomal	not_target	not_significant
ENSGALG00010027107	2425.000891139107	0.35354546926157665	0.2008209920527628	1.7605005614586733	0.078323	0.9992485939671056	NA	Autosomal_target	Autosomal	target	not_significant
ENSGALG00010027108	47.458307741301304	0.060170566597349186	0.49596680275785626	0.12131974612568172	0.9034377803917273	0.9992485939671056	NA	Autosomal_not_target	Autosomal	not_target	not_significant
ENSGALG00010027109	366.552	0.0615958	0.2717681557957702	0.22664827131983825	0.8206972537951617	0.9992485939671056	C19orf44	Autosomal_not_target	Autosomal	not_target	not_significant
ENSGALG00010027110	41.03116743216782	-0.818452	0.5130221209867846	-1.59535	0.11063302082073873	0.9992485939671056	IKBKE	Autosomal_target	Autosomal	target	not_significant
ENSGALG00010027111	101.80979893159063	0.36676569962854433	0.33858884933948585	1.0832184826642268	0.27871145780632983	0.9992485939671056	CALR3	Autosomal_not_target	Autosomal	not_target	not_significant
ENSGALG00010027112	750.3121253893306	0.37831267050061995	0.1631286969448282	2.3191055748368368	0.020389312568465604	0.8002878682075674	XYLB	Autosomal_target	Autosomal	target	not_significant
ENSGALG00010027113	957.9091053289952	-0.112799	0.18522890310325663	-0.608969	0.5425450020305955	0.9992485939671056	PIAS4	Autosomal_not_target	Autosomal	not_target	not_significant
ENSGALG00010027114	14356.733283241581	0.15292570276062292	0.13163924294169027	1.1617029948156228	0.24535612880818397	0.9992485939671056	FLNB	Autosomal_target	Autosomal	target	not_significant
ENSGALG00010027115	21.582728826457732	-1.34249	0.8995961423588696	-1.49232	0.13561492317053553	0.9992485939671056	C9ORF152	Autosomal_not_target	Autosomal	not_target	not_significant
ENSGALG00010027116	1054.6010029297727	0.11728366008580521	0.1914517987250085	0.6126015052711279	0.5401398626905127	0.9992485939671056	CCDC94	Autosomal_not_target	Autosomal	not_target	not_significant
ENSGALG00010027117	94.79469747055643	-0.0529526	0.36319072787607326	-0.145798	0.8840806511813523	0.9992485939671056	RASSF5	Autosomal_target	Autosomal	target	not_significant
ENSGALG00010027118	287.4481667348084	-0.188135	0.2250767969912688	-0.83587	0.4032281225417537	0.9992485939671056	ABHD6	Autosomal_not_target	Autosomal	not_target	not_significant
ENSGALG00010027119	717.6885746544266	0.0837156	0.15790575434323878	0.5301618896950522	0.5959996917420705	0.9992485939671056	NUB1	Autosomal_target	Autosomal	target	not_significant
ENSGALG00010027120	1.6949112468782317	-0.935723	2.390184678911235	-0.391486	0.6954382120272171	0.9992485939671056	NA	Autosomal_target	Autosomal	target	not_significant
ENSGALG00010027121	94.40309458020481	0.5203919602638912	0.3725749155224209	1.3967444897201486	0.16249042033486877	0.9992485939671056	ELF3	Autosomal_target	Autosomal	target	not_significant
ENSGALG00010027122	20.747868588692143	-1.33669	0.76389	-1.74985	0.0801447	0.9992485939671056	DNASE1L3	Autosomal_not_target	Autosomal	not_target	not_significant
ENSGALG00010027123	467.7766475737402	0.1581455812435107	0.17362575362354526	0.9108417267774767	0.3623787732305502	0.9992485939671056	WDR86	Autosomal_target	Autosomal	target	not_significant
ENSGALG00010027124	1141.8178615354807	-0.175508	0.2159751446667136	-0.812633	0.4164287395489579	0.9992485939671056	IP6K2	Autosomal_not_target	Autosomal	not_target	not_significant
ENSGALG00010027125	6.546318753539167	-0.877187	1.1006046865591224	-0.797004	0.4254484437887407	0.9992485939671056	CRYGN	Autosomal_not_target	Autosomal	not_target	not_significant
ENSGALG00010027126	9.656932980843827	-0.896079	1.193652439537473	-0.750703	0.4528312769740155	0.9992485939671056	NA	Autosomal_not_target	Autosomal	not_target	not_significant
ENSGALG00010027127	0.31010420149792073	-1.56247	4.039434356590952	-0.386804	0.698901	0.9992485939671056	S1PR4	Autosomal_not_target	Autosomal	not_target	not_significant
ENSGALG00010027128	2764.201104279013	-0.0315234	0.13379447576466033	-0.235611	0.8137346060557318	0.9992485939671056	EIF2D	Autosomal_not_target	Autosomal	not_target	not_significant
ENSGALG00010027129	3577.9640073728942	0.019219350411115527	0.12445419923829719	0.15442910346733665	0.8772714076496312	0.9992485939671056	NCLN	Autosomal_not_target	Autosomal	not_target	not_significant
ENSGALG00010027130	733.1884801861103	-0.0409872	0.22854094966351168	-0.179343	0.8576682850328956	0.9992485939671056	NCKIPSD	Autosomal_not_target	Autosomal	not_target	not_significant
ENSGALG00010027131	13688.545955987835	0.2736433815527636	0.13581940269970375	2.014759129502198	0.0439299	0.9627212808821839	UBA52	Autosomal_not_target	Autosomal	not_target	not_significant
ENSGALG00010027132	0.4804858972359944	-2.18909	3.993197041070639	-0.548205	0.5835509361472376	0.9992485939671056	NA	Autosomal_not_target	Autosomal	not_target	not_significant
ENSGALG00010027133	150.13760643022698	-0.0507008	0.3341387439143481	-0.151736	0.8793953202395781	0.9992485939671056	CELF5	Autosomal_not_target	Autosomal	not_target	not_significant
ENSGALG00010027134	3616.5424842218267	0.0909817	0.12888292364575943	0.7059247985585634	0.48023490490826937	0.9992485939671056	DYRK3	Autosomal_not_target	Autosomal	not_target	not_significant
ENSGALG00010027135	3814.1361804087373	-0.0211355	0.13231337036927276	-0.159738	0.8730870748241516	0.9992485939671056	PRKAG2	Autosomal_not_target	Autosomal	not_target	not_significant
ENSGALG00010027136	4785.116869117455	-0.0315357	0.13064300448723817	-0.241389	0.8092539091896838	0.9992485939671056	MAPKAPK2	Autosomal_target	Autosomal	target	not_significant
ENSGALG00010027137	1398.777885970682	-0.0344218	0.16310401248207307	-0.211042	0.8328545035901483	0.9992485939671056	FKBP8	Autosomal_not_target	Autosomal	not_target	not_significant
ENSGALG00010027138	0	NA	NA	NA	NA	NA	IL10	Autosomal_not_target	Autosomal	not_target	not_significant
ENSGALG00010027139	416.62062040023477	-0.0889065	0.20777498904186553	-0.427898	0.6687253659625679	0.9992485939671056	HSD11B1L	Autosomal_not_target	Autosomal	not_target	not_significant
ENSGALG00010027140	0	NA	NA	NA	NA	NA	IL20	Autosomal_not_target	Autosomal	not_target	not_significant
ENSGALG00010027141	0.5153836350337953	1.0953090546501645	4.044938553435903	0.27078509109112997	0.7865563272197991	0.9992485939671056	PIGR	Autosomal_not_target	Autosomal	not_target	not_significant
ENSGALG00010027142	0	NA	NA	NA	NA	NA	NA	Autosomal_not_target	Autosomal	not_target	not_significant
ENSGALG00010027143	2965.048932368503	-0.0774346	0.16245734898856376	-0.476646	0.6336143978934969	0.9992485939671056	GALNT11	Autosomal_not_target	Autosomal	not_target	not_significant
ENSGALG00010027144	9.62031	-0.235666	0.893328	-0.263807	0.7919285381259377	0.9992485939671056	NA	Autosomal_not_target	Autosomal	not_target	not_significant
ENSGALG00010027145	447.24162538056305	0.2319093426515455	0.22065533537410012	1.0510026519792295	0.29325737183533823	0.9992485939671056	CELSR3	Autosomal_not_target	Autosomal	not_target	not_significant
ENSGALG00010027146	327.88613490640364	0.23467811857524223	0.1976014427991726	1.1876336288381841	0.23497778283422652	0.9992485939671056	KXD1	Autosomal_target	Autosomal	target	not_significant
ENSGALG00010027147	2117.1214593106406	0.164574	0.45418100709761705	0.3623526663655691	0.7170885062252625	0.9992485939671056	KMT2C	Autosomal_not_target	Autosomal	not_target	not_significant
ENSGALG00010027148	1615.9615198843574	-0.127642	0.1614658268465202	-0.790518	0.4292252685612651	0.9992485939671056	ELL	Autosomal_target	Autosomal	target	not_significant
ENSGALG00010027149	120.03296302267512	0.2598751483546001	0.3997385166299219	0.6501128551372313	0.515619	0.9992485939671056	C1orf116	Autosomal_not_target	Autosomal	not_target	not_significant
ENSGALG00010027150	2517.9367931508336	0.12397095614572326	0.1228639530113011	1.009009991191805	0.31296984257364613	0.9992485939671056	YOD1	Autosomal_target	Autosomal	target	not_significant
ENSGALG00010027151	984.8463978886579	-0.0331161	0.19348052685556774	-0.17116	0.8640981900306564	0.9992485939671056	C19orf70	Autosomal_not_target	Autosomal	not_target	not_significant
ENSGALG00010027152	18.73340873076389	-0.417748	0.7815278145648421	-0.534528	0.5929764781534773	0.9992485939671056	C4BPS	Autosomal_not_target	Autosomal	not_target	not_significant
ENSGALG00010027153	1934.683101438323	6.220954388363346e-4	0.13261893707987205	0.00469085	0.9962572575485497	0.9998223296275341	NA	Autosomal_not_target	Autosomal	not_target	not_significant
ENSGALG00010027154	786.6622943011938	0.1820191665764163	0.20694455933728925	0.8795552159443428	0.37910030865894395	0.9992485939671056	NA	Autosomal_not_target	Autosomal	not_target	not_significant
ENSGALG00010027155	5.04362	-0.547041	1.5131575821423047	-0.361523	0.7177087807003224	0.9992485939671056	NA	Autosomal_not_target	Autosomal	not_target	not_significant
ENSGALG00010027156	2656.8451659149073	0.415794	0.17312161642599477	2.401746255035897	0.016317022433557572	0.7332362838920983	ISYNA1	Autosomal_target	Autosomal	target	not_significant
ENSGALG00010027157	241.46242559389486	-0.987942	0.3144392214005339	-3.14192	0.00167845	0.28270984612951694	NA	Autosomal_not_target	Autosomal	not_target	not_significant
ENSGALG00010027158	303.5068841731672	-0.0246145	0.21892801793704791	-0.112432	0.9104810872007784	0.9992485939671056	XRCC2	Autosomal_not_target	Autosomal	not_target	not_significant
ENSGALG00010027159	1281.91	-0.000246853	0.1711604583469418	-0.00144223	0.9988492660918558	0.9998223296275341	TMUB1	Autosomal_not_target	Autosomal	not_target	not_significant
ENSGALG00010027160	3446.9523280571398	0.10018941667631648	0.15936570285066037	0.628676	0.5295610945749063	0.9992485939671056	FASTK	Autosomal_target	Autosomal	target	not_significant
ENSGALG00010027161	809.7537814617909	-0.040944	0.18206094329532707	-0.224892	0.8220636433953414	0.9992485939671056	C4BPG	Autosomal_target	Autosomal	target	not_significant
ENSGALG00010027162	390.17502378223276	0.0595984	0.19465974649854995	0.3061668970478124	0.7594775752521152	0.9992485939671056	SLC4A2	Autosomal_not_target	Autosomal	not_target	not_significant
ENSGALG00010027163	2887.78	0.0912539	0.14417028243429952	0.6329593964055632	0.5267601585946642	0.9992485939671056	SAFB	Autosomal_not_target	Autosomal	not_target	not_significant
ENSGALG00010027164	3.0942811896242564	-0.378434	1.776941364613957	-0.21297	0.8313507106189131	0.9992485939671056	CR1	Autosomal_not_target	Autosomal	not_target	not_significant
ENSGALG00010027165	575.5306511956061	-0.0431098	0.23049598900997156	-0.187031	0.8516365823919394	0.9992485939671056	NA	Autosomal_not_target	Autosomal	not_target	not_significant
ENSGALG00010027166	523.8641618971267	-0.0188838	0.1982167754467721	-0.0952685	0.9241015667113015	0.9992485939671056	CDK5	Autosomal_not_target	Autosomal	not_target	not_significant
ENSGALG00010027167	9.428181766452097	0.0771803	1.0292437485370116	0.0749874	0.9402247166670614	0.9992485939671056	NA	Autosomal_not_target	Autosomal	not_target	not_significant
ENSGALG00010027168	1972.5470609508575	-0.0623736	0.14441708944925052	-0.431899	0.665815	0.9992485939671056	SSBP4	Autosomal_not_target	Autosomal	not_target	not_significant
ENSGALG00010027169	1000.2953491172691	0.14761952801248762	0.18890398727716506	0.7814526847222988	0.43453629488254986	0.9992485939671056	ABCB8	Autosomal_not_target	Autosomal	not_target	not_significant
ENSGALG00010027170	109.35919440429305	-0.117249	0.2984355399829973	-0.39288	0.6944078787406848	0.9992485939671056	NA	Autosomal_target	Autosomal	target	not_significant
ENSGALG00010027171	111.55549368272969	-0.0122897	0.34616135669878273	-0.0355027	0.9716788974472405	0.9992485939671056	ATG9B	Autosomal_not_target	Autosomal	not_target	not_significant
ENSGALG00010027172	56.28161072135794	0.6554605439734317	0.5169710893479638	1.2678862657487084	0.2048385694590736	0.9992485939671056	NA	Autosomal_target	Autosomal	target	not_significant
ENSGALG00010027173	2717.306636701961	0.00946091	0.12177494666807911	0.0776918	0.9380732505731889	0.9992485939671056	TLE5	Autosomal_not_target	Autosomal	not_target	not_significant
ENSGALG00010027174	4254.343037727199	0.12412242166996891	0.14084858334045577	0.8812472140379517	0.37818402967648507	0.9992485939671056	SHISA5	Autosomal_target	Autosomal	target	not_significant
ENSGALG00010027175	185.9957638996012	-0.0786185	0.265789	-0.295793	0.767388	0.9992485939671056	NOS3	Autosomal_not_target	Autosomal	not_target	not_significant
ENSGALG00010027176	1991.6427574486347	0.0483622	0.1742077095014901	0.27761200536321495	0.7813102153255485	0.9992485939671056	NA	Autosomal_target	Autosomal	target	not_significant
ENSGALG00010027177	0	NA	NA	NA	NA	NA	NA	Autosomal_not_target	Autosomal	not_target	not_significant
ENSGALG00010027178	1133.8492967315951	-0.287979	0.144776	-1.98914	0.0466861	0.9749968331559797	C4BPM	Autosomal_not_target	Autosomal	not_target	not_significant
ENSGALG00010027179	0	NA	NA	NA	NA	NA	NA	Autosomal_not_target	Autosomal	not_target	not_significant
ENSGALG00010027180	0	NA	NA	NA	NA	NA	NA	Autosomal_not_target	Autosomal	not_target	not_significant
ENSGALG00010027181	0	NA	NA	NA	NA	NA	NA	Autosomal_not_target	Autosomal	not_target	not_significant
ENSGALG00010027182	0	NA	NA	NA	NA	NA	NA	Autosomal_not_target	Autosomal	not_target	not_significant
ENSGALG00010027183	1005.1784130555868	-0.00539301	0.19035957589947936	-0.0283306	0.9773984400043231	0.9992485939671056	CD34	Autosomal_target	Autosomal	target	not_significant
ENSGALG00010027184	17.472044719166487	0.3349528931215583	0.7561581223081479	0.4429667330678477	0.6577897972247946	0.9992485939671056	MPND	Autosomal_not_target	Autosomal	not_target	not_significant
ENSGALG00010027185	1962.8853607086385	-0.00286839	0.1502009854959106	-0.019097	0.9847636986159929	0.9992485939671056	ATRIP	Autosomal_not_target	Autosomal	not_target	not_significant
ENSGALG00010027186	1509.4079317245737	0.16778642251498768	0.19857827166264408	0.8449384774585644	0.3981451898593304	0.9992485939671056	PLXNA2	Autosomal_target	Autosomal	target	not_significant
ENSGALG00010027187	624.5321334093227	0.0786603	0.1667595238086283	0.47169903940031704	0.6371416228860615	0.9992485939671056	BTG1L	Autosomal_target	Autosomal	target	not_significant
ENSGALG00010027188	95.79529828100678	-0.0561123	0.37276911182994055	-0.150528	0.8803477594350742	0.9992485939671056	KCNH2	Autosomal_not_target	Autosomal	not_target	not_significant
ENSGALG00010027189	4.771591583306289	-0.583398	1.5245957488770927	-0.382658	0.7019737202053287	0.9992485939671056	NA	Autosomal_not_target	Autosomal	not_target	not_significant
ENSGALG00010027190	1511.0581908831969	-0.079459	0.17372970930272438	-0.457371	0.6474041132026416	0.9992485939671056	IPPK	Autosomal_target	Autosomal	target	not_significant
ENSGALG00010027191	2.5394033248777323	-0.68856	1.763571862692979	-0.390435	0.6962147965252259	0.9992485939671056	AOC1	Autosomal_not_target	Autosomal	not_target	not_significant
ENSGALG00010027192	5383.572239264084	-0.0601513	0.1328032520496397	-0.452935	0.6505952130474449	0.9992485939671056	SH3GL1	Autosomal_not_target	Autosomal	not_target	not_significant
ENSGALG00010027193	208.95164243386876	-0.00630033	0.33812267356125797	-0.0186333	0.9851336760315046	0.9992485939671056	CAMK1G	Autosomal_target	Autosomal	target	not_significant
ENSGALG00010027194	97.67679023154628	-0.232809	0.37360845278957133	-0.623137	0.5331943321471738	0.9992485939671056	NA	Autosomal_not_target	Autosomal	not_target	not_significant
ENSGALG00010027195	465.08891309937064	-0.193297	0.1826336487790045	-1.05839	0.28987923234983504	0.9992485939671056	CENPP	Autosomal_not_target	Autosomal	not_target	not_significant
ENSGALG00010027196	2.9920733618778876	-0.821157	2.328117921827603	-0.352713	0.7243038777839019	0.9992485939671056	NA	Autosomal_not_target	Autosomal	not_target	not_significant
ENSGALG00010027197	2.8266565124741905	-0.620619	1.6847049904415583	-0.368385	0.7125864326403022	0.9992485939671056	NA	Autosomal_not_target	Autosomal	not_target	not_significant
ENSGALG00010027198	17.640882733453907	-0.256608	0.8702740522305303	-0.294859	0.7681013294560566	0.9992485939671056	ECM2	Autosomal_target	Autosomal	target	not_significant
ENSGALG00010027199	71.72924033536665	0.011466	0.45569178451579273	0.025161850825545805	0.9799258659458195	0.9992485939671056	LAMB3	Autosomal_not_target	Autosomal	not_target	not_significant
ENSGALG00010027200	27.038730675221426	-0.0913509	0.753036	-0.12131	0.9034452962836484	0.9992485939671056	G0S2	Autosomal_not_target	Autosomal	not_target	not_significant
ENSGALG00010027201	0.17920660632171348	1.2383231727893607	4.080472856796901	0.30347540989683786	0.7615275844724023	0.9992485939671056	BGN	Autosomal_not_target	Autosomal	not_target	not_significant
ENSGALG00010027202	3105.236880093731	0.0448996	0.13670645473224288	0.3284378267042672	0.7425806461998272	0.9992485939671056	CHAF1A	Autosomal_not_target	Autosomal	not_target	not_significant
ENSGALG00010027203	14.650145543218613	-0.0272335	0.7733588343678764	-0.0352146	0.9719086332179457	0.9992485939671056	NA	Autosomal_not_target	Autosomal	not_target	not_significant
ENSGALG00010027204	0.3171323881356997	-1.59056	4.036917686802536	-0.394003	0.6935789616254011	0.9992485939671056	OMD	Autosomal_not_target	Autosomal	not_target	not_significant
ENSGALG00010027205	2.360409526494527	-0.581981	2.224566425383689	-0.261616	0.7936178631482171	0.9992485939671056	OGN	Autosomal_not_target	Autosomal	not_target	not_significant
ENSGALG00010027206	89.6042	-1.26706	0.5287526243412618	-2.39631	0.016560900141160004	0.735323	HSD11B1b	Autosomal_not_target	Autosomal	not_target	not_significant
ENSGALG00010027207	1917.2678578839186	0.10592203513305139	0.17101147660669255	0.6193855361921723	0.5356624072412399	0.9992485939671056	NOL8	Autosomal_not_target	Autosomal	not_target	not_significant
ENSGALG00010027208	306.33648604418175	0.0958076	0.19280968593846634	0.49690223312340037	0.6192579966846654	0.9992485939671056	UBXN6	Autosomal_not_target	Autosomal	not_target	not_significant
ENSGALG00010027209	11.839412761999714	-3.19517	1.1278959841526552	-2.83286	0.00461333	0.4672431269762121	TRAF3IP3	Autosomal_not_target	Autosomal	not_target	not_significant
ENSGALG00010027210	80.73449110894927	0.6613253549050105	0.39168125248610763	1.6884273901479796	0.0913292	0.9992485939671056	NA	Autosomal_not_target	Autosomal	not_target	not_significant
ENSGALG00010027211	6195.7493340525725	0.11121075454126488	0.14306782234538484	0.7773289109887145	0.43696474212978526	0.9992485939671056	HDGFRP2	Autosomal_not_target	Autosomal	not_target	not_significant
ENSGALG00010027212	643.3590359572438	0.44015168467534255	0.18327621073036232	2.401575648696152	0.016324633321036005	0.7332362838920983	IRF6	Autosomal_not_target	Autosomal	not_target	not_significant
ENSGALG00010027213	255.95195375619807	0.23424224162311372	0.3042859047435275	0.7698097019004174	0.44141278379179966	0.9992485939671056	KCNC4	Autosomal_target	Autosomal	target	not_significant
ENSGALG00010027214	2725.8965213318043	0.15753536089864792	0.15824893033647439	0.9954908419519218	0.3194975961972378	0.9992485939671056	PLIN4	Autosomal_not_target	Autosomal	not_target	not_significant
ENSGALG00010027215	573.7412161956933	0.23071227220112772	0.1843863608667339	1.2512436989191196	0.21084557947664928	0.9992485939671056	NA	Autosomal_not_target	Autosomal	not_target	not_significant
ENSGALG00010027216	0	NA	NA	NA	NA	NA	NA	Autosomal_not_target	Autosomal	not_target	not_significant
ENSGALG00010027217	442.3459138158301	0.23821098022219073	0.22581106730389275	1.054912777599206	0.29146521784422813	0.9992485939671056	SEMA6B	Autosomal_target	Autosomal	target	not_significant
ENSGALG00010027218	13370.81497363619	0.0919162	0.11830884242084273	0.7769176480116292	0.4372073584352579	0.9992485939671056	IARS1	Autosomal_not_target	Autosomal	not_target	not_significant
ENSGALG00010027219	1795.0331442878182	0.0908461	0.1366307357458793	0.6649021085691605	0.5061131070009119	0.9992485939671056	NA	Autosomal_target	Autosomal	target	not_significant
ENSGALG00010027220	34.88247716674887	0.42860335985074477	0.5668560390292922	0.7561061898267909	0.4495855310960631	0.9992485939671056	ANKRD24	Autosomal_not_target	Autosomal	not_target	not_significant
ENSGALG00010027221	53.964374188325735	0.3580249594371431	0.43929294268574987	0.8150027570400962	0.4150707319336841	0.9992485939671056	NA	Autosomal_target	Autosomal	target	not_significant
ENSGALG00010027222	4.210347609991989	-0.798042	1.4121691877637985	-0.565118	0.5719936890207826	0.9992485939671056	GUCA1B	Autosomal_target	Autosomal	target	not_significant
ENSGALG00010027223	1201.2956452078934	-0.0406863	0.15317804678633404	-0.265615	0.7905360807938325	0.9992485939671056	SIRT6	Autosomal_not_target	Autosomal	not_target	not_significant
ENSGALG00010027224	742.3130600274484	0.0937674	0.2421662241285679	0.38720263898356166	0.6986061966083892	0.9992485939671056	RARRES2	Autosomal_not_target	Autosomal	not_target	not_significant
ENSGALG00010027225	70.5404	-0.439257	0.5514868578655783	-0.796496	0.4257438842705541	0.9992485939671056	CREB3L3	Autosomal_target	Autosomal	target	not_significant
ENSGALG00010027226	0	NA	NA	NA	NA	NA	OPN1MSW	Autosomal_target	Autosomal	target	not_significant
ENSGALG00010027227	619.5032323362607	0.26229366326548537	0.19150283379416955	1.3696594356791765	0.17079323679753755	0.9992485939671056	NA	Autosomal_not_target	Autosomal	not_target	not_significant
ENSGALG00010027228	7.472125385390435	0.316927	1.1769500370030819	0.2692778328450217	0.787716	0.9992485939671056	SSPO	Autosomal_not_target	Autosomal	not_target	not_significant
ENSGALG00010027229	1065.802934921364	0.1580880097007402	0.1689893893585758	0.935491	0.349535	0.9992485939671056	MDM4	Autosomal_not_target	Autosomal	not_target	not_significant
ENSGALG00010027230	4416.139141553602	0.040806505083265054	0.12955189838453163	0.31498191529501596	0.7527753849955127	0.9992485939671056	MAP2K2	Autosomal_not_target	Autosomal	not_target	not_significant
ENSGALG00010027231	114.57132395421405	-0.998399	0.3515842078106372	-2.83971	0.0045154	0.4603328102627036	ATP2B2	Autosomal_not_target	Autosomal	not_target	not_significant
ENSGALG00010027232	388.51667195693085	0.2302358905443408	0.2505839498027985	0.9187974358514542	0.35820153391514675	0.9992485939671056	ARRDC2	Autosomal_not_target	Autosomal	not_target	not_significant
ENSGALG00010027233	198.8019451625002	-0.182001	0.39098324788794436	-0.465496	0.6415765378739289	0.9992485939671056	NA	Autosomal_not_target	Autosomal	not_target	not_significant
ENSGALG00010027234	44.61131979110911	-0.553938	0.5054311288526762	-1.09597	0.273091	0.9992485939671056	SLC6A11	Autosomal_not_target	Autosomal	not_target	not_significant
ENSGALG00010027235	20.377855831278147	0.0725127	0.6488177431688719	0.11176126146586894	0.9110127039028599	0.9992485939671056	NA	Autosomal_not_target	Autosomal	not_target	not_significant
ENSGALG00010027236	1150.1610448661024	0.2844738792165635	0.14742197372263316	1.9296572419508262	0.0536493	0.9992485939671056	PEX11G	Autosomal_not_target	Autosomal	not_target	not_significant
ENSGALG00010027237	181.75182199871898	0.4157428674491515	0.29755075422342186	1.3972166480780712	0.16234843188225925	0.9992485939671056	CTC-575C13.4	Autosomal_target	Autosomal	target	not_significant
ENSGALG00010027238	1.9903442451304767	-0.274944	2.270229856793983	-0.121108	0.9036051936616261	0.9992485939671056	NA	Autosomal_not_target	Autosomal	not_target	not_significant
ENSGALG00010027239	3016.3965058474623	0.0865791	0.16106038668589184	0.5375568172896525	0.5908830494655829	0.9992485939671056	NA	Autosomal_not_target	Autosomal	not_target	not_significant
ENSGALG00010027240	34.86852496879815	-0.2126	0.509105	-0.417597	0.6762420944142926	0.9992485939671056	SLC6A1	Autosomal_not_target	Autosomal	not_target	not_significant
ENSGALG00010027241	314.67321126161977	0.16325888976382763	0.2827738752869306	0.5773478529378602	0.563704	0.9992485939671056	LRRN2	Autosomal_target	Autosomal	target	not_significant
ENSGALG00010027242	230.98487600544695	0.14994264166912627	0.21997267123142344	0.6816421368606207	0.49546526392642665	0.9992485939671056	NA	Autosomal_not_target	Autosomal	not_target	not_significant
ENSGALG00010027243	30.38851018172947	-0.466859	0.5226071121186786	-0.893326	0.37168249545683985	0.9992485939671056	HRH1	Autosomal_not_target	Autosomal	not_target	not_significant
ENSGALG00010027244	1624.721895215015	0.14773676449960638	0.15438689077524037	0.9569255767621139	0.3386048205782613	0.9992485939671056	NA	Autosomal_target	Autosomal	target	not_significant
ENSGALG00010027245	2145.279822172822	0.086138	0.1431722258425564	0.6016391761346095	0.5474143453842635	0.9992485939671056	LRIG2	Autosomal_not_target	Autosomal	not_target	not_significant
ENSGALG00010027246	1829.4258476995615	0.0486781	0.15438653026032303	0.31529987742182825	0.7525339780623491	0.9992485939671056	ZNF767	Autosomal_not_target	Autosomal	not_target	not_significant
ENSGALG00010027247	322.98162323963163	-0.227989	0.21592501271659145	-1.05587	0.2910264341258353	0.9992485939671056	ATG7	Autosomal_not_target	Autosomal	not_target	not_significant
ENSGALG00010027248	65.38893314797983	-0.442103	0.4915107751395499	-0.899478	0.3683980210490789	0.9992485939671056	NA	Autosomal_not_target	Autosomal	not_target	not_significant
ENSGALG00010027249	16.874075257200918	0.5132880920059201	0.7551555015544784	0.679712	0.49668697403903905	0.9992485939671056	C2CD4C	Autosomal_target	Autosomal	target	not_significant
ENSGALG00010027250	232.97606920046582	0.0906056	0.2876683922583754	0.3149655610121361	0.7527878023398523	0.9992485939671056	NA	Autosomal_target	Autosomal	target	not_significant
ENSGALG00010027251	371.65402725567316	-0.126287	0.215877	-0.584993	0.5585524128866926	0.9992485939671056	NA	Autosomal_not_target	Autosomal	not_target	not_significant
ENSGALG00010027252	2421.080681374292	0.43250492663563567	0.20296560129639934	2.130927230393244	0.0330951	0.9157897376091201	MAGI3	Autosomal_target	Autosomal	target	not_significant
ENSGALG00010027253	2839.080568411812	-0.158015	0.15131938544820922	-1.04425	0.29637116837081073	0.9992485939671056	VGLL4	Autosomal_not_target	Autosomal	not_target	not_significant
ENSGALG00010027254	1964.5737878600987	0.38663026757971014	0.17396824426789914	2.2224186328185627	0.026255027271137186	0.8675139148301528	INSR	Autosomal_not_target	Autosomal	not_target	not_significant
ENSGALG00010027255	281.83599144911693	0.15547002350176467	0.246328	0.6311494731026182	0.5279427955243573	0.9992485939671056	NA	Autosomal_target	Autosomal	target	not_significant
ENSGALG00010027256	1566.4763554689932	-0.176084	0.17642686560816895	-0.998059	0.31825085038596124	0.9992485939671056	PHTF1	Autosomal_not_target	Autosomal	not_target	not_significant
ENSGALG00010027257	58.16579589139727	0.17405260276542814	0.503311	0.3458152810444262	0.7294815402875212	0.9992485939671056	TAFA3	Autosomal_target	Autosomal	target	not_significant
ENSGALG00010027258	128.78452938768186	-0.30281	0.359575	-0.842133	0.3997137720849504	0.9992485939671056	NA	Autosomal_not_target	Autosomal	not_target	not_significant
ENSGALG00010027259	712.1685220693621	-0.16672	0.19740841764689349	-0.844544	0.39836533532840646	0.9992485939671056	NA	Autosomal_target	Autosomal	target	not_significant
ENSGALG00010027260	2441.545316165251	0.15140758340629726	0.12763723201831653	1.1862336797194848	0.2355300291119447	0.9992485939671056	LEMD2	Autosomal_target	Autosomal	target	not_significant
ENSGALG00010027261	841.8908435316118	0.14276650109148978	0.1750339298252652	0.8156504355127734	0.4147	0.9992485939671056	NA	Autosomal_not_target	Autosomal	not_target	not_significant
ENSGALG00010027262	1407.6519561283346	-0.141345	0.16612804074343449	-0.850821	0.39486856692797884	0.9992485939671056	USE1	Autosomal_target	Autosomal	target	not_significant
ENSGALG00010027263	799.3707767310447	-0.0896479	0.17768617973607878	-0.504529	0.6138895674599962	0.9992485939671056	TAMM41	Autosomal_target	Autosomal	target	not_significant
ENSGALG00010027264	1075.0398855341098	0.1256060575252283	0.17246456475572022	0.7283006668827154	0.46642955420309573	0.9992485939671056	NA	Autosomal_target	Autosomal	target	not_significant
ENSGALG00010027265	10.445609751739754	0.8180168302821664	1.0617517471679725	0.7704407668403428	0.4410384787909237	0.9992485939671056	IP6K3	Autosomal_not_target	Autosomal	not_target	not_significant
ENSGALG00010027266	11.361336624502096	-1.84738	1.0194172297322743	-1.81219	0.0699572	0.9992485939671056	SLC26A6	Autosomal_not_target	Autosomal	not_target	not_significant
ENSGALG00010027267	1669.7626056518427	-0.0442348	0.14488030829647278	-0.305319	0.7601228434706777	0.9992485939671056	MYO9B	Autosomal_not_target	Autosomal	not_target	not_significant
ENSGALG00010027268	8695.350376689716	0.12505652553347088	0.12451015826564028	1.0043881340722813	0.3151915672071336	0.9992485939671056	UQCRC1	Autosomal_not_target	Autosomal	not_target	not_significant
ENSGALG00010027269	2063.0985623103093	0.16383843850744034	0.1782189994193021	0.9193096080736706	0.35793365370660335	0.9992485939671056	CDC25A	Autosomal_not_target	Autosomal	not_target	not_significant
ENSGALG00010027270	411.23439059174035	0.21242359779162903	0.23369926939538177	0.9089613259861856	0.36337054047595546	0.9992485939671056	NA	Autosomal_not_target	Autosomal	not_target	not_significant
ENSGALG00010027271	80.37733404491051	-0.776264	0.5361442461265514	-1.44786	0.14765482550006742	0.9992485939671056	INKA2	Autosomal_not_target	Autosomal	not_target	not_significant
ENSGALG00010027272	2316.879783317583	0.0933924	0.157442	0.5931850965305745	0.553057	0.9992485939671056	DDX20	Autosomal_target	Autosomal	target	not_significant
ENSGALG00010027273	1380.1944108143703	-0.172457	0.15154793612133124	-1.13797	0.2551330076349414	0.9992485939671056	HAUS8	Autosomal_not_target	Autosomal	not_target	not_significant
ENSGALG00010027274	7764.421367329446	0.0670985	0.16002484262441655	0.4193004048069015	0.6749966007662656	0.9992485939671056	COPG1	Autosomal_not_target	Autosomal	not_target	not_significant
ENSGALG00010027275	2727.494814129047	-0.0309357	0.13396102116381256	-0.230931	0.8173686079890891	0.9992485939671056	CPAMD8	Autosomal_not_target	Autosomal	not_target	not_significant
ENSGALG00010027276	6706.8631911605025	0.018789582572624926	0.11598633814339382	0.16199823939087876	0.8713072403199374	0.9992485939671056	NA	Autosomal_target	Autosomal	target	not_significant
ENSGALG00010027277	26.918375900465584	-0.676918	0.6552849580624709	-1.03301	0.301597	0.9992485939671056	KCND3	Autosomal_not_target	Autosomal	not_target	not_significant
ENSGALG00010027278	11245.425982063069	0.16001820952464227	0.149917	1.0673813196734747	0.28579968033466097	0.9992485939671056	H1-10	Autosomal_target	Autosomal	target	not_significant
ENSGALG00010027279	63.63210453394836	0.35675416047640246	0.4502772849865115	0.7922988175765726	0.428186	0.9992485939671056	F2RL3	Autosomal_target	Autosomal	target	not_significant
ENSGALG00010027280	1425.3396328395004	-0.0398817	0.1570749356168374	-0.253902	0.7995710173097208	0.9992485939671056	HMCES	Autosomal_target	Autosomal	target	not_significant
ENSGALG00010027281	553.2699138727725	0.030869053545949283	0.17825859542846959	0.17317007054695552	0.8625177484406692	0.9992485939671056	NA	Autosomal_not_target	Autosomal	not_target	not_significant
ENSGALG00010027282	2667.493165339745	0.044827905804582166	0.20281872404596432	0.22102449374655825	0.8250733613216683	0.9992485939671056	NA	Autosomal_target	Autosomal	target	not_significant
ENSGALG00010027283	5742.766449351746	0.0591875	0.1425419029908609	0.41522898278789894	0.6779742838023359	0.9992485939671056	RAB7A	Autosomal_not_target	Autosomal	not_target	not_significant
ENSGALG00010027284	1646.676840592912	-0.0158526	0.19269617386520926	-0.0822671	0.9344342814782158	0.9992485939671056	CTTNBP2NL	Autosomal_not_target	Autosomal	not_target	not_significant
ENSGALG00010027285	12691.702212036615	0.011956625048201195	0.1719883366395915	0.06952	0.9445757325122566	0.9992485939671056	PTPRS	Autosomal_not_target	Autosomal	not_target	not_significant
ENSGALG00010027286	18356.124796891847	0.12527846906789183	0.11134031637038282	1.1251851364526628	0.2605105902622483	0.9992485939671056	RPN1	Autosomal_not_target	Autosomal	not_target	not_significant
ENSGALG00010027287	3160.4955742272286	0.14502010198496812	0.1533900522158208	0.9454335525026348	0.34443757936189534	0.9992485939671056	DHX30	Autosomal_not_target	Autosomal	not_target	not_significant
ENSGALG00010027288	10598.449073451451	0.2686878121594076	0.1646006773120551	1.6323615221219343	0.10260334991119607	0.9992485939671056	DAG1	Autosomal_not_target	Autosomal	not_target	not_significant
ENSGALG00010027289	20123.04218138747	0.1829075330747825	0.10820272301898155	1.6904152499257878	0.0909485	0.9992485939671056	SMARCC1	Autosomal_target	Autosomal	target	not_significant
ENSGALG00010027290	697.4376579835018	-0.178011	0.17272551931088795	-1.0306	0.30272788239153486	0.9992485939671056	CSPG5	Autosomal_not_target	Autosomal	not_target	not_significant
ENSGALG00010027291	286.90600105852207	0.2371515534837911	0.245736	0.9650651362867341	0.334512	0.9992485939671056	MST1	Autosomal_not_target	Autosomal	not_target	not_significant
ENSGALG00010027292	2222.417790495116	-0.0824092	0.19385362652583862	-0.425111	0.6707560385755107	0.9992485939671056	KDM4B	Autosomal_not_target	Autosomal	not_target	not_significant
ENSGALG00010027293	299.7488503428004	-0.21378	0.23113954612376592	-0.924896	0.3550199100724831	0.9992485939671056	ELP6	Autosomal_not_target	Autosomal	not_target	not_significant
ENSGALG00010027294	0	NA	NA	NA	NA	NA	NA	Autosomal_not_target	Autosomal	not_target	not_significant
ENSGALG00010027295	12.787627174879452	-1.91773	1.0542254800060042	-1.81909	0.0688984	0.9992485939671056	NA	Autosomal_target	Autosomal	target	not_significant
ENSGALG00010027296	0.31394084478073647	-1.57788	4.038047525065475	-0.390754	0.6959793447557749	0.9992485939671056	EDCH5	Autosomal_not_target	Autosomal	not_target	not_significant
ENSGALG00010027297	0.8769883910321854	2.0902280365288735	3.8432577525587233	0.543869	0.5865317505956505	0.9992485939671056	NA	Autosomal_not_target	Autosomal	not_target	not_significant
ENSGALG00010027298	1.3344581148978496	-1.21864	3.328916266556711	-0.366078	0.7143066983044817	0.9992485939671056	NA	Autosomal_target	Autosomal	target	not_significant
ENSGALG00010027299	782.9992297591926	-0.0795453	0.2258184651018722	-0.352253	0.7246483043566139	0.9992485939671056	PGPEP1	Autosomal_target	Autosomal	target	not_significant
ENSGALG00010027300	0	NA	NA	NA	NA	NA	NA	Autosomal_not_target	Autosomal	not_target	not_significant
ENSGALG00010027301	2811.116369794294	0.16192	0.12604568889415316	1.2846104780714076	0.1989284353024418	0.9992485939671056	SCAP	Autosomal_not_target	Autosomal	not_target	not_significant
ENSGALG00010027302	0	NA	NA	NA	NA	NA	NA	Autosomal_not_target	Autosomal	not_target	not_significant
ENSGALG00010027303	1171.337344447599	-0.226243	0.18727619817584723	-1.20807	0.22701899022153135	0.9992485939671056	APEH	Autosomal_not_target	Autosomal	not_target	not_significant
ENSGALG00010027304	1610.671056570634	0.12513869954807832	0.18545597116419918	0.674762	0.49982678953933024	0.9992485939671056	PTPN23	Autosomal_not_target	Autosomal	not_target	not_significant
ENSGALG00010027305	5932.2487724254615	-0.0302264	0.15775439552655104	-0.191604	0.8480522203861282	0.9992485939671056	LSM4	Autosomal_not_target	Autosomal	not_target	not_significant
ENSGALG00010027306	99.84360141287131	0.17101988294164341	0.435085	0.39307202891128873	0.6942662824937729	0.9992485939671056	NA	Autosomal_not_target	Autosomal	not_target	not_significant
ENSGALG00010027307	1847.395646639507	0.13536049640146125	0.14458674159339202	0.9361888573581879	0.3491759591751801	0.9992485939671056	JUND	Autosomal_not_target	Autosomal	not_target	not_significant
ENSGALG00010027308	0.8553821720498251	-0.314095	3.068725332683824	-0.102354	0.9184759917952219	0.9992485939671056	NA	Autosomal_not_target	Autosomal	not_target	not_significant
ENSGALG00010027309	14.413238172425574	0.35439206394182116	0.8405668002248978	0.4216108271787582	0.6733091020981058	0.9992485939671056	NA	Autosomal_not_target	Autosomal	not_target	not_significant
ENSGALG00010027310	1454.6609400428972	0.0821473	0.19837624155532746	0.4140984834024374	0.6788019834511562	0.9992485939671056	NA	Autosomal_not_target	Autosomal	not_target	not_significant
ENSGALG00010027311	924.8665044310571	0.27644200378172007	0.5364251100728384	0.5153412817386259	0.6063145564233123	0.9992485939671056	NFASC	Autosomal_not_target	Autosomal	not_target	not_significant
ENSGALG00010027312	4.3871105492767075	-0.660982	1.3937378127833757	-0.474251	0.6353207457394633	0.9992485939671056	NA	Autosomal_not_target	Autosomal	not_target	not_significant
ENSGALG00010027313	139.75945504062054	0.2145932506647155	0.38661638928655606	0.5550547173147934	0.5788572346127135	0.9992485939671056	BSN	Autosomal_not_target	Autosomal	not_target	not_significant
ENSGALG00010027314	29.37294727658364	0.11109108279695158	0.6729182372747181	0.16508853028989728	0.8688743006442627	0.9992485939671056	NA	Autosomal_target	Autosomal	target	not_significant
ENSGALG00010027315	727.3551859686276	0.00436299	0.16768110472629771	0.026019569964979106	0.9792417291598792	0.9992485939671056	RAB3A	Autosomal_not_target	Autosomal	not_target	not_significant
ENSGALG00010027316	2213.296769058815	0.109421	0.13233304816822547	0.8268589516344191	0.4083170117911698	0.9992485939671056	TRAIP	Autosomal_target	Autosomal	target	not_significant
ENSGALG00010027317	1068.6035240605745	0.30297612311597194	0.20553932654952492	1.4740542756569242	0.1404669782404975	0.9992485939671056	MPV17L2	Autosomal_not_target	Autosomal	not_target	not_significant
ENSGALG00010027318	15.02789227903983	0.41457392603145327	0.7491576246442969	0.5533867805567548	0.5799985890227068	0.9992485939671056	NA	Autosomal_not_target	Autosomal	not_target	not_significant
ENSGALG00010027319	101.00670554411246	0.185285	0.38048712055430256	0.48696884830968507	0.6262804071503159	0.9992485939671056	MST1R	Autosomal_not_target	Autosomal	not_target	not_significant
ENSGALG00010027320	1051.895541484588	0.17700537657679127	0.13843499507530163	1.2786172779542435	0.20103186258885944	0.9992485939671056	MON1A	Autosomal_target	Autosomal	target	not_significant
ENSGALG00010027321	31.133163976914734	-0.64342	0.6174501923712226	-1.04206	0.297384	0.9992485939671056	IFI30	Autosomal_not_target	Autosomal	not_target	not_significant
ENSGALG00010027322	11992.948465474694	-0.102389	0.2190802054270641	-0.467358	0.6402440145467264	0.9992485939671056	CRABP2	Autosomal_not_target	Autosomal	not_target	not_significant
ENSGALG00010027323	769.7126550181536	-0.0991202	0.18176057364533701	-0.545334	0.5855237372452978	0.9992485939671056	ISG20L2	Autosomal_not_target	Autosomal	not_target	not_significant
ENSGALG00010027324	2273.4385714299856	0.019738502197807296	0.12968641464836356	0.15220177264771323	0.8790277958830534	0.9992485939671056	PIK3R2	Autosomal_not_target	Autosomal	not_target	not_significant
ENSGALG00010027325	207.56021063680535	-0.0107204	0.2650095975146481	-0.0404528	0.9677321003422258	0.9992485939671056	RRNAD1	Autosomal_target	Autosomal	target	not_significant
ENSGALG00010027326	1992.1181012519446	0.012375743863928954	0.2048979356640439	0.0603996	0.9518374141224261	0.9992485939671056	MRPL24	Autosomal_not_target	Autosomal	not_target	not_significant
ENSGALG00010027327	1329.7690809272813	0.0475726	0.16894355022954788	0.28158850847297767	0.7782590527032621	0.9992485939671056	RBM6	Autosomal_not_target	Autosomal	not_target	not_significant
ENSGALG00010027328	3384.0962432294664	0.053547	0.1586604533804118	0.33749440148468446	0.7357442318170959	0.9992485939671056	RBM15	Autosomal_target	Autosomal	target	not_significant
ENSGALG00010027329	503.6692820740233	-0.225746	0.20211967076518994	-1.11689	0.264039	0.9992485939671056	MINDY4	Autosomal_not_target	Autosomal	not_target	not_significant
ENSGALG00010027330	132.63677055295918	-0.279812	0.3708082470838874	-0.754601	0.4504886029326548	0.9992485939671056	NA	Autosomal_not_target	Autosomal	not_target	not_significant
ENSGALG00010027331	122.02118749092584	-0.164367	0.3117886793552752	-0.527175	0.5980719599251834	0.9992485939671056	SLC16A4	Autosomal_not_target	Autosomal	not_target	not_significant
ENSGALG00010027332	9758.733813651688	0.21423108507960836	0.1283358523723263	1.6693003640018218	0.0950579	0.9992485939671056	HDGF	Autosomal_not_target	Autosomal	not_target	not_significant
ENSGALG00010027333	35.16431790260484	0.9769465577745974	0.5812107136873743	1.6808818811624389	0.0927859	0.9992485939671056	PROK1	Autosomal_not_target	Autosomal	not_target	not_significant
ENSGALG00010027334	4335.860401559895	0.10443	0.15524355060071957	0.6726869063922322	0.501146	0.9992485939671056	PRCC	Autosomal_not_target	Autosomal	not_target	not_significant
ENSGALG00010027335	372.54387955829026	-0.045108	0.21999993562587533	-0.205036	0.8375437915094965	0.9992485939671056	MAST3	Autosomal_not_target	Autosomal	not_target	not_significant
ENSGALG00010027336	2312.234300180922	0.2769477173963683	0.13026895635166344	2.1259686509558184	0.0335059	0.9176783586660496	RAD54L2	Autosomal_not_target	Autosomal	not_target	not_significant
ENSGALG00010027337	1113.3396213145975	-0.824625	1.0305874164846252	-0.80015	0.42362368567628694	0.9992485939671056	AQP1	Autosomal_not_target	Autosomal	not_target	not_significant
ENSGALG00010027338	0	NA	NA	NA	NA	NA	NA	Autosomal_not_target	Autosomal	not_target	not_significant
ENSGALG00010027339	723.7331853929877	-0.0584398	0.16191452698992514	-0.36093	0.7181519316698017	0.9992485939671056	LAMTOR5	Autosomal_not_target	Autosomal	not_target	not_significant
ENSGALG00010027340	7.174744997545637	1.183038417217135	1.2633955943330664	0.9363958704016607	0.3490694033790769	0.9992485939671056	NA	Autosomal_not_target	Autosomal	not_target	not_significant
ENSGALG00010027341	9.922975061487982	-0.429061	0.9045167596911325	-0.474354	0.635248	0.9992485939671056	SH2D2A	Autosomal_target	Autosomal	target	not_significant
ENSGALG00010027342	0	NA	NA	NA	NA	NA	NA	Autosomal_not_target	Autosomal	not_target	not_significant
ENSGALG00010027343	0.9203296760534962	2.17733	3.7817434302812325	0.5757480746533064	0.5647854755313414	0.9992485939671056	GHRHR	Autosomal_not_target	Autosomal	not_target	not_significant
ENSGALG00010027344	0	NA	NA	NA	NA	NA	NA	Autosomal_not_target	Autosomal	not_target	not_significant
ENSGALG00010027345	7.80528	-0.477001	1.0619754848084562	-0.449163	0.6533137683322692	0.9992485939671056	GOLT1A	Autosomal_not_target	Autosomal	not_target	not_significant
ENSGALG00010027346	2066.7697347143453	0.060719838656114265	0.16970711034371536	0.35779195422711324	0.7204990121345172	0.9992485939671056	SIN3B	Autosomal_not_target	Autosomal	not_target	not_significant
ENSGALG00010027347	0	NA	NA	NA	NA	NA	NA	Autosomal_not_target	Autosomal	not_target	not_significant
ENSGALG00010027348	301.5421719766237	0.6687718600425945	0.2673579820294234	2.5014097389805796	0.012369996996504382	0.6855700611139928	NA	Autosomal_target	Autosomal	target	not_significant
ENSGALG00010027349	0	NA	NA	NA	NA	NA	NA	Autosomal_not_target	Autosomal	not_target	not_significant
ENSGALG00010027350	24.397971334622838	0.0810468	0.6400128354359506	0.12663304638303424	0.8992308402539708	0.9992485939671056	INSRR	Autosomal_not_target	Autosomal	not_target	not_significant
ENSGALG00010027351	1294.3467324968353	-0.0165669	0.16121935457921205	-0.10276	0.9181536916638535	0.9992485939671056	TMEM38A	Autosomal_not_target	Autosomal	not_target	not_significant
ENSGALG00010027352	20.79169394219774	0.0799764	0.864948	0.0924639	0.9263294821462073	0.9992485939671056	PGA3	Autosomal_not_target	Autosomal	not_target	not_significant
ENSGALG00010027353	0	NA	NA	NA	NA	NA	NA	Autosomal_not_target	Autosomal	not_target	not_significant
ENSGALG00010027354	2.2250504464093757	-0.876852	2.2435256989039485	-0.390836	0.6959181493851806	0.9992485939671056	NA	Autosomal_not_target	Autosomal	not_target	not_significant
ENSGALG00010027355	683.8231534261569	-0.164725	0.18511369873427047	-0.889856	0.3735431153867973	0.9992485939671056	ADCYAP1R1	Autosomal_not_target	Autosomal	not_target	not_significant
ENSGALG00010027356	186.83071491970585	0.10231423221011618	0.25474671965531576	0.40163120588383683	0.6879554603493392	0.9992485939671056	NA	Autosomal_not_target	Autosomal	not_target	not_significant
ENSGALG00010027357	5.282451113434052	2.5091352469962276	1.507390535394256	1.6645555269722896	0.0960015	0.9992485939671056	GHRHR-LR	Autosomal_not_target	Autosomal	not_target	not_significant
ENSGALG00010027358	2126.1780818949924	0.0526981	0.13019506936328892	0.4047623117934002	0.6856522343237879	0.9992485939671056	RNF126	Autosomal_not_target	Autosomal	not_target	not_significant
ENSGALG00010027359	2215.501951061783	0.22754980667033925	0.15939947877840094	1.4275442329813495	0.15342308488546647	0.9992485939671056	NA	Autosomal_not_target	Autosomal	not_target	not_significant
ENSGALG00010027360	2275.1032985740317	-0.134016	0.14691144722776348	-0.912221	0.36165231650707325	0.9992485939671056	SMIM7	Autosomal_not_target	Autosomal	not_target	not_significant
ENSGALG00010027361	3162.7307312856856	-0.0322798	0.12757013371300824	-0.253036	0.8002404952428414	0.9992485939671056	FANCD2	Autosomal_not_target	Autosomal	not_target	not_significant
ENSGALG00010027362	9483.991545676596	0.04163	0.12720152758662584	0.3272756341210758	0.7434594197454456	0.9992485939671056	NA	Autosomal_not_target	Autosomal	not_target	not_significant
ENSGALG00010027363	40.16954999459353	0.3145392573136637	0.5376950012156055	0.5849770903626821	0.5585631212768971	0.9992485939671056	VIPR1	Autosomal_not_target	Autosomal	not_target	not_significant
ENSGALG00010027364	7.451997484648712	-0.527196	1.002415435316497	-0.525926	0.59894	0.9992485939671056	FSTL3	Autosomal_not_target	Autosomal	not_target	not_significant
ENSGALG00010027365	257.87711886003444	-0.181671	0.24238562640688374	-0.749513	0.4535483319083218	0.9992485939671056	PLEKHA6	Autosomal_target	Autosomal	target	not_significant
ENSGALG00010027366	5174.607914094187	0.14002254329243716	0.11490231226237045	1.2186225023279482	0.2229875042771651	0.9992485939671056	USP4	Autosomal_not_target	Autosomal	not_target	not_significant
ENSGALG00010027367	910.8628927223148	-0.0859451	0.18215732920328173	-0.471818	0.6370567175605832	0.9992485939671056	SEC22C	Autosomal_target	Autosomal	target	not_significant
ENSGALG00010027368	1427.728984437199	0.0778203	0.14145067882878534	0.5501588855270698	0.5822104007083085	0.9992485939671056	EMC3	Autosomal_not_target	Autosomal	not_target	not_significant
ENSGALG00010027369	1511.105822493983	0.00504019	0.1799072824067752	0.0280155	0.9776497810647149	0.9992485939671056	NA	Autosomal_not_target	Autosomal	not_target	not_significant
ENSGALG00010027370	78.63831434396748	-0.778156	0.5097807098985428	-1.52645	0.12689710870626048	0.9992485939671056	NUP210L	Autosomal_not_target	Autosomal	not_target	not_significant
ENSGALG00010027371	5.384576714793281	0.6845614725038646	1.306642407450896	0.5239088128475508	0.6003419648915413	0.9992485939671056	PRSS57	Autosomal_not_target	Autosomal	not_target	not_significant
ENSGALG00010027372	2674.780695258981	-0.0992849	0.17524685811913424	-0.566543	0.5710244671781893	0.9992485939671056	PIK3C2B	Autosomal_not_target	Autosomal	not_target	not_significant
ENSGALG00010027373	0	NA	NA	NA	NA	NA	MLN	Autosomal_not_target	Autosomal	not_target	not_significant
ENSGALG00010027374	1773.1904449807475	-0.156123	0.1548026129699628	-1.00853	0.31319998699753776	0.9992485939671056	NKTR	Autosomal_not_target	Autosomal	not_target	not_significant
ENSGALG00010027375	1.3963508082209721	0.2781368514711327	2.883842806226122	0.0964466	0.9231658782266201	0.9992485939671056	CFTII	Autosomal_not_target	Autosomal	not_target	not_significant
ENSGALG00010027376	993.8634979201266	0.1250763876284918	0.21279320867244778	0.5877837380657278	0.5566774606591751	0.9992485939671056	DSTYK	Autosomal_target	Autosomal	target	not_significant
ENSGALG00010027377	2105.9288383455055	1.4498844260905226	0.7296608986425048	1.9870660861613323	0.0469151	0.977969	Pou5f3	Autosomal_target	Autosomal	target	not_significant
ENSGALG00010027378	479.7647802228056	-0.135377	0.23056355629240208	-0.587156	0.5570989129164011	0.9992485939671056	ZBTB47	Autosomal_not_target	Autosomal	not_target	not_significant
ENSGALG00010027379	475.52960646301767	-0.233791	0.24678903954826495	-0.94733	0.3434704309505431	0.9992485939671056	OPTC	Autosomal_not_target	Autosomal	not_target	not_significant
ENSGALG00010027380	4601.333965544991	0.16052336676509338	0.12696655780526378	1.2642964378958568	0.20612364764946492	0.9992485939671056	GPX1	Autosomal_not_target	Autosomal	not_target	not_significant
ENSGALG00010027381	3.237497986404774	1.638474248671199	1.7715517379424008	0.9248808338921182	0.35502789723337164	0.9992485939671056	NA	Autosomal_not_target	Autosomal	not_target	not_significant
ENSGALG00010027382	1010.2549248989449	0.15760769412718073	0.19856222734776274	0.7937445919718957	0.42734413485191736	0.9992485939671056	PALM	Autosomal_target	Autosomal	target	not_significant
ENSGALG00010027383	673.0262869659332	-0.0245962	0.20017843659238116	-0.122871	0.9022090987575119	0.9992485939671056	ASS1	Autosomal_not_target	Autosomal	not_target	not_significant
ENSGALG00010027384	24.107110660692115	-0.199571	0.6037909166474242	-0.330529	0.7410001472715962	0.9992485939671056	HHATL	Autosomal_not_target	Autosomal	not_target	not_significant
ENSGALG00010027385	680.8665256724463	1.6883432611391713	1.0879852572601352	1.551807113076985	0.12070838346178114	0.9992485939671056	CNTN2	Autosomal_target	Autosomal	target	not_significant
ENSGALG00010027386	26853.99707625262	-0.0213425	0.12632478183936022	-0.16895	0.8658363579872841	0.9992485939671056	RHOA	Autosomal_not_target	Autosomal	not_target	not_significant
ENSGALG00010027387	28.83037412044741	-0.168364	0.5955430212502373	-0.282707	0.7774015392900492	0.9992485939671056	NA	Autosomal_target	Autosomal	target	not_significant
ENSGALG00010027388	3016.3761866905024	0.1015152283983606	0.12524095462977863	0.8105593629372037	0.41761876155870625	0.9992485939671056	URM1	Autosomal_target	Autosomal	target	not_significant
ENSGALG00010027389	0	NA	NA	NA	NA	NA	NA	Autosomal_not_target	Autosomal	not_target	not_significant
ENSGALG00010027390	0	NA	NA	NA	NA	NA	NA	Autosomal_not_target	Autosomal	not_target	not_significant
ENSGALG00010027391	23572.45535173995	0.038716957992435075	0.12345511978266675	0.3136116028285688	0.7538160460515166	0.9992485939671056	TPM3	Autosomal_target	Autosomal	target	not_significant
ENSGALG00010027392	3493.2790584271074	-0.112638	0.1390154621552185	-0.810252	0.4177952469451189	0.9992485939671056	RBBP5	Autosomal_not_target	Autosomal	not_target	not_significant
ENSGALG00010027393	713.819	0.12882702246262845	0.16214099467635928	0.794537	0.42688286721448737	0.9992485939671056	TEX264	Autosomal_not_target	Autosomal	not_target	not_significant
ENSGALG00010027394	3696.092051395802	0.3703114734174983	0.15115970583505647	2.449802818626661	0.014293446474012261	0.7020309457275323	SLC27A4	Autosomal_not_target	Autosomal	not_target	not_significant
ENSGALG00010027395	49.31405548017623	-0.966931	0.5420790282119042	-1.78375	0.074465	0.9992485939671056	BCL2L15	Autosomal_not_target	Autosomal	not_target	not_significant
ENSGALG00010027396	0.16016196574533145	-0.68523	4.080472856796901	-0.167929	0.8666390481493975	0.9992485939671056	NA	Autosomal_target	Autosomal	target	not_significant
ENSGALG00010027397	238.65523986714248	0.0543588	0.2145157557306447	0.25340220421279197	0.7999574245178256	0.9992485939671056	RFX5	Autosomal_not_target	Autosomal	not_target	not_significant
ENSGALG00010027398	0	NA	NA	NA	NA	NA	NA	Autosomal_target	Autosomal	target	not_significant
ENSGALG00010027399	1450.6965937082132	-0.0275248	0.13979236051758565	-0.196898	0.8439077221681696	0.9992485939671056	MAPKAP1	Autosomal_not_target	Autosomal	not_target	not_significant
ENSGALG00010027400	0.7790971470276176	-2.8895	3.9211266242071474	-0.736905	0.4611800757630425	0.9992485939671056	NA	Autosomal_not_target	Autosomal	not_target	not_significant
ENSGALG00010027401	90.19120072938678	0.36514306716772416	0.3352305151505977	1.0892298005856915	0.27605256050658455	0.9992485939671056	NA	Autosomal_not_target	Autosomal	not_target	not_significant
ENSGALG00010027402	597.5689227543311	-0.581695	0.2045190687194309	-2.84421	0.00445219	0.45689509545034934	AP4B1	Autosomal_not_target	Autosomal	not_target	not_significant
ENSGALG00010027403	38.00680670303029	0.0577411	0.6187388419836517	0.0933207	0.9256487859021292	0.9992485939671056	ACKR2	Autosomal_not_target	Autosomal	not_target	not_significant
ENSGALG00010027405	245.24329512313358	-0.436171	0.26104315072423523	-1.67088	0.0947462	0.9992485939671056	DCLRE1B	Autosomal_not_target	Autosomal	not_target	not_significant
ENSGALG00010027407	1.975121112858043	-1.32771	2.0149886755447253	-0.658917	0.5099488792930343	0.9992485939671056	NA	Autosomal_not_target	Autosomal	not_target	not_significant
ENSGALG00010027410	2120.9440101153787	-0.0012398	0.12870504553844078	-0.00963285	0.9923142132966609	0.9998022777976339	ALAS1	Autosomal_not_target	Autosomal	not_target	not_significant
ENSGALG00010027412	40.81895956778802	0.7009790946922889	0.48732867239937994	1.4384113523240765	0.15031737346579152	0.9992485939671056	NA	Autosomal_not_target	Autosomal	not_target	not_significant
ENSGALG00010027414	968.2619234324906	-0.267357	0.15955677607492183	-1.67563	0.0938115	0.9992485939671056	PBX3	Autosomal_not_target	Autosomal	not_target	not_significant
ENSGALG00010027417	446.8346869506713	-0.233537	0.28041882323884926	-0.832814	0.4049493643399687	0.9992485939671056	WNT2B	Autosomal_not_target	Autosomal	not_target	not_significant
ENSGALG00010027418	0	NA	NA	NA	NA	NA	NA	Autosomal_not_target	Autosomal	not_target	not_significant
ENSGALG00010027419	22877.591959616795	0.0382657	0.1347813875344063	0.2839093750919525	0.7764798317222066	0.9992485939671056	PTBP1	Autosomal_not_target	Autosomal	not_target	not_significant
ENSGALG00010027421	305.5858799762802	0.20108921104461325	0.231204	0.8697477813658003	0.3844382540038973	0.9992485939671056	PLPPR3	Autosomal_not_target	Autosomal	not_target	not_significant
ENSGALG00010027423	175.88289909858753	-0.373924	0.24354673083062184	-1.53533	0.12470296915097397	0.9992485939671056	NA	Autosomal_not_target	Autosomal	not_target	not_significant
ENSGALG00010027425	313.48497110912564	0.7437974612023879	0.25871355394850704	2.874984514148916	0.00404047	0.437481	CFD	Autosomal_not_target	Autosomal	not_target	not_significant
ENSGALG00010027427	3602.520735346507	-0.0832402	0.1215023780626108	-0.685091	0.4932862940369166	0.9992485939671056	UBAC1	Autosomal_not_target	Autosomal	not_target	not_significant
ENSGALG00010027438	929.407	-0.143668	0.15134677311424208	-0.949261	0.3424876876941799	0.9992485939671056	ST7L	Autosomal_not_target	Autosomal	not_target	not_significant
ENSGALG00010027440	4507.515446320894	0.0738919	0.13779197575978538	0.5362571165248198	0.5917808638856344	0.9992485939671056	TWF2	Autosomal_target	Autosomal	target	not_significant
ENSGALG00010027443	1598.0478011701773	-0.0808664	0.17380757707328448	-0.465264	0.6417424033910022	0.9992485939671056	MED16	Autosomal_not_target	Autosomal	not_target	not_significant
ENSGALG00010027444	339.5780078885039	-0.185381	0.24203834404910982	-0.765916	0.44372631206398694	0.9992485939671056	SELENBP1	Autosomal_not_target	Autosomal	not_target	not_significant
ENSGALG00010027445	673.8119456833585	-0.0371739	0.20846706190524789	-0.17832	0.8584713935496698	0.9992485939671056	PPM1M	Autosomal_not_target	Autosomal	not_target	not_significant
ENSGALG00010027446	3.136126488120407	1.9811946866393908	1.7610181318273168	1.125027988544109	0.2605771742226477	0.9992485939671056	CFAP126	Autosomal_not_target	Autosomal	not_target	not_significant
ENSGALG00010027448	0.6729840223731485	-1.2009	3.9947759628705684	-0.300617	0.7637065479691406	0.9992485939671056	NA	Autosomal_not_target	Autosomal	not_target	not_significant
ENSGALG00010027450	1876.245346956921	0.0715812	0.17509366731192866	0.4088166297633274	0.6826742349689813	0.9992485939671056	CAMSAP1	Autosomal_not_target	Autosomal	not_target	not_significant
ENSGALG00010027455	344.49074208198726	0.2858589666724042	0.22038677058204692	1.2970786128289078	0.1946041394743248	0.9992485939671056	R3HDM4	Autosomal_not_target	Autosomal	not_target	not_significant
ENSGALG00010027457	10971.182161170478	-0.0831213	0.15331470472339462	-0.542162	0.5877071895504467	0.9992485939671056	CAPZA1	Autosomal_not_target	Autosomal	not_target	not_significant
ENSGALG00010027460	5543.577797099391	-0.0791346	0.13704286172929492	-0.577444	0.5636394956805303	0.9992485939671056	WDR82	Autosomal_target	Autosomal	target	not_significant
ENSGALG00010027467	475.51411980738254	-0.345434	0.1764452012026364	-1.95774	0.0502607	0.9882519521587262	GLYCTK	Autosomal_target	Autosomal	target	not_significant
ENSGALG00010027468	19555.97763483005	0.17328102090762484	0.13382393419189129	1.2948432726477441	0.19537430087802743	0.9992485939671056	BSG	Autosomal_target	Autosomal	target	not_significant
ENSGALG00010027471	3266.3004514527775	0.00509022	0.14942816370591191	0.034064673445288504	0.9728255786328704	0.9992485939671056	NA	Autosomal_not_target	Autosomal	not_target	not_significant
ENSGALG00010027473	98.2589	-0.00361966	0.40036155488640524	-0.00904098	0.9927864409184999	0.9998223296275341	DNAH1	Autosomal_not_target	Autosomal	not_target	not_significant
ENSGALG00010027475	4126.094035768308	0.0346253	0.1658302100702712	0.20879994068968108	0.8346044176378931	0.9992485939671056	ARID3A	Autosomal_not_target	Autosomal	not_target	not_significant
ENSGALG00010027479	72.82105601076773	0.352723	0.36768338092399294	0.9593125600219378	0.33740130985586086	0.9992485939671056	HCN2	Autosomal_not_target	Autosomal	not_target	not_significant
ENSGALG00010027487	94.05449087478918	-0.361602	0.5751750471284228	-0.628681	0.5295579747854378	0.9992485939671056	MPZ	Autosomal_not_target	Autosomal	not_target	not_significant
ENSGALG00010027488	1.3447081148483269	0.19967936157092053	3.292667731954158	0.060643641516908625	0.9516430165579584	0.9992485939671056	NA	Autosomal_not_target	Autosomal	not_target	not_significant
ENSGALG00010027490	6245.735017645084	0.23504227111609696	0.1453781247492659	1.6167650499101918	0.1059290063317564	0.9992485939671056	ATP2B4	Autosomal_target	Autosomal	target	not_significant
ENSGALG00010027492	26.719369618735165	-0.0170973	0.6087918963344569	-0.0280841	0.977595	0.9992485939671056	PCP4L1	Autosomal_not_target	Autosomal	not_target	not_significant
ENSGALG00010027496	2.6766539090838966	0.5016816513697504	2.0404104838583885	0.24587290417224147	0.805781	0.9992485939671056	NR1I3	Autosomal_not_target	Autosomal	not_target	not_significant
ENSGALG00010027497	405.5647119279114	-0.370699	0.20111382448833595	-1.84323	0.0652954	0.9992485939671056	KCNT1	Autosomal_target	Autosomal	target	not_significant
ENSGALG00010027499	396.14202314957595	-0.287849	0.19321540798238931	-1.48978	0.13628170058719646	0.9992485939671056	MOV10	Autosomal_not_target	Autosomal	not_target	not_significant
ENSGALG00010027501	2148.7797227333763	-0.0997435	0.1501194621491032	-0.664428	0.5064166627823128	0.9992485939671056	BAP1	Autosomal_not_target	Autosomal	not_target	not_significant
ENSGALG00010027502	7686.8989864118275	0.031055004730751196	0.14504544003450545	0.21410535018104254	0.8304649036979067	0.9992485939671056	THOP1	Autosomal_target	Autosomal	target	not_significant
ENSGALG00010027510	281.78961098698227	0.12349507489857996	0.2265767864674765	0.545047	0.5857209587084906	0.9992485939671056	RHOC	Autosomal_not_target	Autosomal	not_target	not_significant
ENSGALG00010027511	1620.26	0.0702481	0.16463	0.4267040332037171	0.6695949125497124	0.9992485939671056	POLRMT	Autosomal_not_target	Autosomal	not_target	not_significant
ENSGALG00010027513	413.8018152769473	-0.0402548	0.28189979149406025	-0.142798	0.8864494522930293	0.9992485939671056	SEMA3G	Autosomal_target	Autosomal	target	not_significant
ENSGALG00010027516	110.85682496063751	0.21314067943724485	0.30668453095450715	0.6949834697364036	0.48706566096413373	0.9992485939671056	PPM1J	Autosomal_target	Autosomal	target	not_significant
ENSGALG00010027520	345.4066036953965	-0.258945	0.23732218411587735	-1.09111	0.27522343171055735	0.9992485939671056	FANCE	Autosomal_not_target	Autosomal	not_target	not_significant
ENSGALG00010027521	0.16016196574533145	-0.68523	4.080472856796901	-0.167929	0.8666390481493975	0.9992485939671056	B3GNT10	Autosomal_not_target	Autosomal	not_target	not_significant
ENSGALG00010027522	2036.108845897413	-0.148168	0.15083155118399888	-0.982341	0.3259319568556648	0.9992485939671056	PSMD5	Autosomal_not_target	Autosomal	not_target	not_significant
ENSGALG00010027524	2373.262308361773	0.1060624333707027	0.13698074776414676	0.7742871542307598	0.4387609984402883	0.9992485939671056	TOMM40L	Autosomal_not_target	Autosomal	not_target	not_significant
ENSGALG00010027525	17.50237168603343	0.6498633190590154	0.8097700622872068	0.8025282105681548	0.4222474765679603	0.9992485939671056	CUTA	Autosomal_target	Autosomal	target	not_significant
ENSGALG00010027527	137.65141367435695	0.045129	0.2810014479513025	0.16060063198137237	0.8724079571106695	0.9992485939671056	NA	Autosomal_target	Autosomal	target	not_significant
ENSGALG00010027528	825.0099363114788	-0.714615	0.6190150044482973	-1.15444	0.24832012598211697	0.9992485939671056	NA	Autosomal_not_target	Autosomal	not_target	not_significant
ENSGALG00010027529	1378.6496141594384	0.00112586	0.14365618756576629	0.00783721	0.9937468756626971	0.9998223296275341	ACY1	Autosomal_not_target	Autosomal	not_target	not_significant
ENSGALG00010027530	84.58750427710378	-0.473465	0.33381218443431987	-1.41836	0.15608661398320603	0.9992485939671056	PHF19	Autosomal_target	Autosomal	target	not_significant
ENSGALG00010027531	503.9115518207553	0.18224755563318282	0.20343521665212458	0.8958505741158239	0.37033257477006515	0.9992485939671056	UFC1	Autosomal_not_target	Autosomal	not_target	not_significant
ENSGALG00010027533	2082.858838617663	0.0925073	0.14561784016804494	0.635274	0.5252495431263031	0.9992485939671056	WDR18	Autosomal_target	Autosomal	target	not_significant
ENSGALG00010027534	778.7298318529837	0.29790893927189793	0.21300677253309885	1.3985890482689054	0.16193625236093986	0.9992485939671056	KCNN3	Autosomal_not_target	Autosomal	not_target	not_significant
ENSGALG00010027535	2.6182107997130823	-1.3336	1.8279188452380704	-0.729571	0.4656527137005256	0.9992485939671056	GUCA1A	Autosomal_not_target	Autosomal	not_target	not_significant
ENSGALG00010027536	335.86197751804747	-0.0446474	0.24166987258150266	-0.184745	0.8534287742451655	0.9992485939671056	USP21	Autosomal_not_target	Autosomal	not_target	not_significant
ENSGALG00010027537	4718.044310956353	-0.0817937	0.12003015618891448	-0.681443	0.4955911754640848	0.9992485939671056	SGTA	Autosomal_not_target	Autosomal	not_target	not_significant
ENSGALG00010027538	93.95266339695341	0.17728128445401414	0.37503283824250117	0.47270869741646926	0.6364210206349064	0.9992485939671056	ABHD14A	Autosomal_target	Autosomal	target	not_significant
ENSGALG00010027539	5216.255597981101	-0.0905155	0.1554726184273825	-0.582196	0.5604349046116712	0.9992485939671056	DDR1	Autosomal_not_target	Autosomal	not_target	not_significant
ENSGALG00010027540	854.2853795687957	0.0871621	0.18983979392721406	0.4591350295574928	0.6461372029430059	0.9992485939671056	PPOX	Autosomal_not_target	Autosomal	not_target	not_significant
ENSGALG00010027543	15789.906112938563	0.018655899365859367	0.1341465376601731	0.139071	0.8893940074711457	0.9992485939671056	TUBB4B	Autosomal_not_target	Autosomal	not_target	not_significant
ENSGALG00010027545	970.0612975186093	-0.128445	0.16970255759693054	-0.756881	0.44912096307121413	0.9992485939671056	PPARD	Autosomal_not_target	Autosomal	not_target	not_significant
ENSGALG00010027547	1073.3808891925191	0.0971866	0.14578718162259194	0.6666332896623551	0.5050063997660075	0.9992485939671056	B4GALT3	Autosomal_not_target	Autosomal	not_target	not_significant
ENSGALG00010027548	2601.3709115898755	0.11672428475304457	0.15985748078903575	0.730177	0.4652818886030111	0.9992485939671056	PCBP4	Autosomal_not_target	Autosomal	not_target	not_significant
ENSGALG00010027550	1.4960047709014215	-1.50227	2.2947424882482115	-0.654657	0.5126886575128318	0.9992485939671056	GUCA1ANB	Autosomal_not_target	Autosomal	not_target	not_significant
ENSGALG00010027553	14.879223790591272	-0.403444	0.7705687052558338	-0.523566	0.60058	0.9992485939671056	FGF22	Autosomal_target	Autosomal	target	not_significant
ENSGALG00010027554	145.6116776621439	-0.212545	0.2691924970329654	-0.789567	0.42978083499530567	0.9992485939671056	NA	Autosomal_not_target	Autosomal	not_target	not_significant
ENSGALG00010027555	23.1464	-0.949134	0.6272127247245252	-1.51326	0.13021424851634794	0.9992485939671056	NA	Autosomal_target	Autosomal	target	not_significant
ENSGALG00010027557	382.5403675292471	0.3082992151240093	0.3207454879686286	0.9611957975669586	0.3364537290040678	0.9992485939671056	C6orf132	Autosomal_target	Autosomal	target	not_significant
ENSGALG00010027559	11.550011334631927	0.37676451637187114	0.9036971457896702	0.4169145804290951	0.676741	0.9992485939671056	NA	Autosomal_not_target	Autosomal	not_target	not_significant
ENSGALG00010027561	4.287759284675092	0.31326787830324276	1.5103050901991522	0.2074202625258547	0.835682	0.9992485939671056	ADAMTS4	Autosomal_target	Autosomal	target	not_significant
ENSGALG00010027562	368.75275429218965	-0.0209696	0.24556791342702866	-0.0853923	0.9319495242100578	0.9992485939671056	SLC39A3	Autosomal_target	Autosomal	target	not_significant
ENSGALG00010027563	11606.765942739465	0.00159928	0.1607442630591255	0.0099492	0.9920618198343445	0.9998022777976339	WDR77	Autosomal_not_target	Autosomal	not_target	not_significant
ENSGALG00010027567	124.23095788660633	-0.0293693	0.29060073946395204	-0.101064	0.9194997073934652	0.9992485939671056	PARP3	Autosomal_not_target	Autosomal	not_target	not_significant
ENSGALG00010027568	3961.7059243667854	0.1589540125940423	0.12799118084321864	1.241913790831817	0.21426837128549048	0.9992485939671056	NELFB	Autosomal_target	Autosomal	target	not_significant
ENSGALG00010027569	12001.623496026637	0.18171809302993602	0.13254152841886624	1.371027595635225	0.17036635376011938	0.9992485939671056	ATP5PB	Autosomal_target	Autosomal	target	not_significant
ENSGALG00010027570	4301.902383722462	0.18943348917331312	0.1342578677016615	1.4109675091388987	0.15825419452164532	0.9992485939671056	NDUFS2	Autosomal_not_target	Autosomal	not_target	not_significant
ENSGALG00010027571	3398.2673528470687	-0.0732704	0.23485669142117419	-0.311979	0.7550562346287857	0.9992485939671056	RBM10	Autosomal_target	Autosomal	target	not_significant
ENSGALG00010027574	5420.183412343204	0.012707986667568743	0.12848880325396345	0.0989035	0.9212149250665513	0.9992485939671056	GNG7	Autosomal_target	Autosomal	target	not_significant
ENSGALG00010027575	15.290569323815529	-0.495083	0.8073436833882778	-0.613225	0.5397275711997399	0.9992485939671056	FCER1G	Autosomal_not_target	Autosomal	not_target	not_significant
ENSGALG00010027576	367.2540307276243	0.23267865677787655	0.24742924800690366	0.9403846095486029	0.34702031372234293	0.9992485939671056	GADD45B	Autosomal_not_target	Autosomal	not_target	not_significant
ENSGALG00010027577	1.4566574030139696	-2.62599	2.831507746487435	-0.927418	0.35370968567355454	0.9992485939671056	ADORA3	Autosomal_not_target	Autosomal	not_target	not_significant
ENSGALG00010027578	429.5955686927802	-0.221654	0.29428822864081544	-0.753186	0.45133817230145706	0.9992485939671056	GSL	Autosomal_target	Autosomal	target	not_significant
ENSGALG00010027579	1044.2467089757085	0.16811323774147582	0.16704621577993287	1.006387585355113	0.3142291631904723	0.9992485939671056	C26H6ORF125	Autosomal_not_target	Autosomal	not_target	not_significant
ENSGALG00010027581	0	NA	NA	NA	NA	NA	NA	Autosomal_not_target	Autosomal	not_target	not_significant
ENSGALG00010027582	10.899435905020034	0.5661681117786863	0.8658833546528628	0.6538618726602801	0.5132007998699639	0.9992485939671056	NA	Autosomal_not_target	Autosomal	not_target	not_significant
ENSGALG00010027583	2450.919748706098	-0.00495625	0.17549831243956485	-0.028241	0.9774699185436324	0.9992485939671056	GLE1	Autosomal_not_target	Autosomal	not_target	not_significant
ENSGALG00010027584	9.888755683962726	-0.811918	0.9290077564813525	-0.873963	0.38213858044275545	0.9992485939671056	CARTL	Autosomal_not_target	Autosomal	not_target	not_significant
ENSGALG00010027586	1.9612014722568996	-1.38133	2.261739376533875	-0.610739	0.5413726299922812	0.9992485939671056	NA	Autosomal_not_target	Autosomal	not_target	not_significant
ENSGALG00010027588	239.88552359027472	-0.687048	0.34346641845490933	-2.00034	0.045464	0.9627212808821839	PRDM12	Autosomal_not_target	Autosomal	not_target	not_significant
ENSGALG00010027590	3000.9513776151766	-0.0199969	0.15553782095398352	-0.128566	0.8977011190307238	0.9992485939671056	SEMA3F	Autosomal_not_target	Autosomal	not_target	not_significant
ENSGALG00010027592	11287.03594499398	0.2575086228645557	0.12346687843329866	2.0856494157149306	0.0370104	0.9358673064019642	MAP1S	Autosomal_target	Autosomal	target	not_significant
ENSGALG00010027593	0.6323464546299915	-2.58706	3.7429144762665763	-0.691189	0.48944692007797164	0.9992485939671056	NA	Autosomal_not_target	Autosomal	not_target	not_significant
ENSGALG00010027594	1348.2555348925987	0.28585468081450394	0.2904323253045277	0.9842385158565804	0.3249982522694321	0.9992485939671056	ITPR3	Autosomal_target	Autosomal	target	not_significant
ENSGALG00010027595	8.389845898108405	-2.17824	1.1979122130185145	-1.81836	0.0690091	0.9992485939671056	GNAT1	Autosomal_not_target	Autosomal	not_target	not_significant
ENSGALG00010027597	5737.355735164027	0.015369601714680442	0.1492239939539618	0.10299685263364705	0.9179654689042608	0.9992485939671056	EXOSC2	Autosomal_not_target	Autosomal	not_target	not_significant
ENSGALG00010027600	5819.062211307484	-0.00658471	0.12556807275165857	-0.0524394	0.9581785978855613	0.9992485939671056	KIRREL	Autosomal_not_target	Autosomal	not_target	not_significant
ENSGALG00010027604	0	NA	NA	NA	NA	NA	NA	Autosomal_not_target	Autosomal	not_target	not_significant
ENSGALG00010027605	132.07495652887113	0.2909050548806202	0.39005701037206375	0.7458013755556772	0.45578740889552494	0.9992485939671056	FCHO1	Autosomal_not_target	Autosomal	not_target	not_significant
ENSGALG00010027607	5985.917029637549	0.0764738	0.11933585244978288	0.6408286171995968	0.521634	0.9992485939671056	ABL1	Autosomal_not_target	Autosomal	not_target	not_significant
ENSGALG00010027608	9337.3	0.1834948144590062	0.11669695398560821	1.5724044903660117	0.11585677355972608	0.9992485939671056	GNAI2	Autosomal_target	Autosomal	target	not_significant
ENSGALG00010027609	10231.11016530904	0.21121759641173596	0.1431532877745351	1.4754645156624095	0.14008770143625118	0.9992485939671056	RPL36	Autosomal_not_target	Autosomal	not_target	not_significant
ENSGALG00010027611	1.994236822870513	-1.27991	2.028341808822123	-0.631013	0.5280322399292184	0.9992485939671056	B3GNT3	Autosomal_target	Autosomal	target	not_significant
ENSGALG00010027612	3688.6539580975723	0.034014489054017945	0.12333805278036752	0.275783	0.782715	0.9992485939671056	BAK1	Autosomal_target	Autosomal	target	not_significant
ENSGALG00010027614	4803.566108394207	0.20930509477367304	0.13518330798620373	1.5483057626836139	0.12154869767335538	0.9992485939671056	LONP1	Autosomal_not_target	Autosomal	not_target	not_significant
ENSGALG00010027616	42.87370035645423	1.0664322263789447	0.636765	1.6747653401507152	0.0939803	0.9992485939671056	NA	Autosomal_target	Autosomal	target	not_significant
ENSGALG00010027618	910.7056757411692	-0.0404418	0.17511721314150477	-0.230942	0.8173601988157073	0.9992485939671056	PPP1R26	Autosomal_not_target	Autosomal	not_target	not_significant
ENSGALG00010027619	15.07403817077649	0.3536220339903855	0.7607036154033325	0.4648617764264097	0.6420304448044305	0.9992485939671056	JAK3	Autosomal_not_target	Autosomal	not_target	not_significant
ENSGALG00010027621	948.4328793532527	-1.20777	0.7757084833594756	-1.55699	0.1194724414071122	0.9992485939671056	TSPO2	Autosomal_not_target	Autosomal	not_target	not_significant
ENSGALG00010027622	53.32712123509956	0.6007341827996057	0.48769224320109367	1.231789496704996	0.21802772782784166	0.9992485939671056	FIBCD1	Autosomal_target	Autosomal	target	not_significant
ENSGALG00010027623	408.42523377879013	-0.212272	0.2618989202970655	-0.810512	0.41764579751236963	0.9992485939671056	APOBEC2	Autosomal_not_target	Autosomal	not_target	not_significant
ENSGALG00010027624	16.430145031505155	0.04309	0.8183779906120836	0.052652900913552673	0.9580084665592477	0.9992485939671056	NA	Autosomal_not_target	Autosomal	not_target	not_significant
ENSGALG00010027626	864.4310663560093	0.25400703378550876	0.2624926909326882	0.9676727869373116	0.3332078130641138	0.9992485939671056	SEMA3B	Autosomal_not_target	Autosomal	not_target	not_significant
ENSGALG00010027627	808.836	-0.204726	0.16980463881880187	-1.20566	0.22795040432861274	0.9992485939671056	OARD1	Autosomal_not_target	Autosomal	not_target	not_significant
ENSGALG00010027628	294.9386114817664	-0.518388	0.25395565261004743	-2.04125	0.041225538907876176	0.9545355167339712	C9orf116	Autosomal_not_target	Autosomal	not_target	not_significant
ENSGALG00010027632	71.594985421655693	-0.0914331	0.46011235272608814	-0.198719	0.842483	0.9992485939671056	LAMC3	Autosomal_not_target	Autosomal	not_target	not_significant
ENSGALG00010027634	32.98503550997697	0.14406671863930579	0.5847329672941174	0.2463803594074439	0.8053878086344491	0.9992485939671056	OASL	Autosomal_not_target	Autosomal	not_target	not_significant
ENSGALG00010027635	4.353329214494089	0.8315323016032229	1.3837008473078576	0.6009480323879692	0.5478745998231114	0.9992485939671056	CD48	Autosomal_not_target	Autosomal	not_target	not_significant
ENSGALG00010027636	50.740435739284734	-0.437156	0.4941051328109512	-0.884742	0.37629556626011573	0.9992485939671056	SLC1A6	Autosomal_target	Autosomal	target	not_significant
ENSGALG00010027638	1241.7300304992737	0.10890265529278381	0.14676098878020044	0.7420408938228406	0.4580625592191377	0.9992485939671056	MRPS2	Autosomal_not_target	Autosomal	not_target	not_significant
ENSGALG00010027639	7.479284436454485	-0.528874	1.035284048874261	-0.51085	0.6094563586934449	0.9992485939671056	SLC5A5	Autosomal_not_target	Autosomal	not_target	not_significant
ENSGALG00010027641	98.81337145010055	-0.0942886	0.3364927506466797	-0.28021	0.7793164797248748	0.9992485939671056	HYAL3	Autosomal_not_target	Autosomal	not_target	not_significant
ENSGALG00010027642	483.00950193007515	-0.0207458	0.21607803809078688	-0.0960105	0.9235122068864007	0.9992485939671056	DIPK1B	Autosomal_target	Autosomal	target	not_significant
ENSGALG00010027644	25.5132	0.28503688181162895	0.6016786346926575	0.4737360866357307	0.6356881164171365	0.9992485939671056	NAA80	Autosomal_not_target	Autosomal	not_target	not_significant
ENSGALG00010027645	5.4015465683425905	-1.15383	1.5635015135697223	-0.737978	0.46052798428682346	0.9992485939671056	SLAMF1	Autosomal_not_target	Autosomal	not_target	not_significant
ENSGALG00010027648	2627.9281244897793	-0.410667	0.22452254497263568	-1.82907	0.0673894	0.9992485939671056	NFYA	Autosomal_not_target	Autosomal	not_target	not_significant
ENSGALG00010027649	8478.484405254372	0.4376580413437057	0.21699391439910495	2.016913896206072	0.0437045	0.9627212808821839	FBLN2	Autosomal_not_target	Autosomal	not_target	not_significant
ENSGALG00010027650	2102.3302434495236	0.1985312056658937	0.167228	1.187187290280051	0.23515375302569297	0.9992485939671056	CCDC124	Autosomal_target	Autosomal	target	not_significant
ENSGALG00010027653	99.78001817581892	-0.547411	0.4357028766755155	-1.25639	0.20897631376923043	0.9992485939671056	WNT7A	Autosomal_not_target	Autosomal	not_target	not_significant
ENSGALG00010027654	2188.8642202819988	-0.363374	0.14700090026635376	-2.47191	0.013439162303178778	0.7011466138150548	AIF1L	Autosomal_target	Autosomal	target	not_significant
ENSGALG00010027663	14383.344272429946	0.064095	0.11999334264082216	0.534155	0.593234	0.9992485939671056	COPA	Autosomal_not_target	Autosomal	not_target	not_significant
ENSGALG00010027664	1.1419769679028453	-2.19814	3.114178538188302	-0.70585	0.4802815774840714	0.9992485939671056	TREMB1	Autosomal_not_target	Autosomal	not_target	not_significant
ENSGALG00010027665	292.4364039606015	-0.0625717	0.21568585771925378	-0.290106	0.7717352208324254	0.9992485939671056	TRAF1	Autosomal_not_target	Autosomal	not_target	not_significant
ENSGALG00010027667	197.50765127772354	-0.32289	0.24992761054904034	-1.29193	0.19638005179665252	0.9992485939671056	PTPDC1	Autosomal_not_target	Autosomal	not_target	not_significant
ENSGALG00010027668	3408.5841525320848	0.0580311	0.15364427237508255	0.3776976626701843	0.7056552043327025	0.9992485939671056	RANBP3	Autosomal_not_target	Autosomal	not_target	not_significant
ENSGALG00010027671	31.55782505561499	-1.26493	0.7524986001081961	-1.68098	0.092767	0.9992485939671056	BARX1	Autosomal_not_target	Autosomal	not_target	not_significant
ENSGALG00010027672	759.7076775675866	-0.412427	0.23794823208827384	-1.73326	0.0830486	0.9992485939671056	CNTRL	Autosomal_not_target	Autosomal	not_target	not_significant
ENSGALG00010027674	0.4041455104040876	2.2076959441083877	4.0314559866221416	0.5476175236525804	0.583955	0.9992485939671056	TREM2	Autosomal_target	Autosomal	target	not_significant
ENSGALG00010027685	1.2805460064814018	-2.42631	2.6133509334327774	-0.928429	0.3531852056790489	0.9992485939671056	NA	Autosomal_target	Autosomal	target	not_significant
ENSGALG00010027692	413.92590817623346	-0.00675722	0.18512941449890408	-0.0365	0.9708837082430136	0.9992485939671056	PHF2	Autosomal_not_target	Autosomal	not_target	not_significant
ENSGALG00010027693	6828.951562452796	-0.00644206	0.1309986943207459	-0.0491765	0.9607786279205416	0.9992485939671056	RAB14	Autosomal_not_target	Autosomal	not_target	not_significant
ENSGALG00010027695	4.198273951080405	0.2794219111363535	1.3218886897306135	0.21138081693799549	0.8325901244254057	0.9992485939671056	TREMB2	Autosomal_target	Autosomal	target	not_significant
ENSGALG00010027697	0	NA	NA	NA	NA	NA	CATH2	Autosomal_not_target	Autosomal	not_target	not_significant
ENSGALG00010027698	6328.244613625313	-0.283816	0.1999771780866415	-1.41924	0.1558287824202743	0.9992485939671056	FAM120A	Autosomal_not_target	Autosomal	not_target	not_significant
ENSGALG00010027699	2660.0301098912746	0.11411978916145894	0.16242115421332734	0.7026165385548956	0.4822947529269583	0.9992485939671056	VANGL2	Autosomal_not_target	Autosomal	not_target	not_significant
ENSGALG00010027700	12315.039270335008	0.10396939125849636	0.13077132846849293	0.7950472972639868	0.4265859899446171	0.9992485939671056	TCF3	Autosomal_target	Autosomal	target	not_significant
ENSGALG00010027701	80.98802209638876	-0.796587	0.48186549208446405	-1.65313	0.0983043	0.9992485939671056	NHLH1	Autosomal_target	Autosomal	target	not_significant
ENSGALG00010027702	2733.572040712312	-0.255602	0.12584826691328524	-2.03104	0.0422512	0.9627212808821839	FOXP4	Autosomal_target	Autosomal	target	not_significant
ENSGALG00010027703	1842.904085724206	0.12294299332910276	0.14469477183632073	0.8496712892168373	0.39550786503473695	0.9992485939671056	NCSTN	Autosomal_not_target	Autosomal	not_target	not_significant
ENSGALG00010027704	401.2930938885636	0.2153649180824396	0.2469920076307265	0.8719509596619336	0.38323513147654553	0.9992485939671056	MDFI	Autosomal_not_target	Autosomal	not_target	not_significant
ENSGALG00010027705	1252.5603223457065	0.4081885512647278	0.27400970406666064	1.4896864790066864	0.13630669141543242	0.9992485939671056	S100A11	Autosomal_not_target	Autosomal	not_target	not_significant
ENSGALG00010027706	3690.4742087228474	0.14391356244505885	0.13502657794883294	1.0658165572380391	0.2865065747455572	0.9992485939671056	GSN	Autosomal_not_target	Autosomal	not_target	not_significant
ENSGALG00010027707	1292.8	-0.243819	0.20796195162770226	-1.17242	0.2410280338795351	0.9992485939671056	HIGD1C	Autosomal_target	Autosomal	target	not_significant
ENSGALG00010027708	4.036755721871286	1.1537528680633116	1.3988929555916119	0.8247613682316193	0.4095070831853705	0.9992485939671056	NA	Autosomal_not_target	Autosomal	not_target	not_significant
ENSGALG00010027709	6192.276597778218	0.00277058	0.15672359130917987	0.017678123047650235	0.985896	0.9992485939671056	PSMA5	Autosomal_not_target	Autosomal	not_target	not_significant
ENSGALG00010027710	8.189774278206011	-1.14641	1.306098429130692	-0.877736	0.3800869205140528	0.9992485939671056	NA	Autosomal_not_target	Autosomal	not_target	not_significant
ENSGALG00010027711	2445.335302282547	0.20106843787469542	0.17852730507581008	1.126261541837051	0.26005483107897104	0.9992485939671056	WNK2	Autosomal_not_target	Autosomal	not_target	not_significant
ENSGALG00010027712	100.56037750496796	-0.437183	0.42599409052878534	-1.02626	0.3047668001618662	0.9992485939671056	STOM	Autosomal_not_target	Autosomal	not_target	not_significant
ENSGALG00010027713	1644.3089454269525	0.0488379	0.15055154500321727	0.32439288996342736	0.7456406019548567	0.9992485939671056	NA	Autosomal_not_target	Autosomal	not_target	not_significant
ENSGALG00010027714	229.90970542180784	0.20542948492889931	0.22399418363274576	0.9171197287234718	0.3590799039746718	0.9992485939671056	SYPL2	Autosomal_not_target	Autosomal	not_target	not_significant
ENSGALG00010027715	318.6321829232645	-0.497888	0.23154272879412532	-2.15031	0.0315308	0.9014783270559976	NINJ1	Autosomal_not_target	Autosomal	not_target	not_significant
ENSGALG00010027716	0.16016196574533145	-0.68523	4.080472856796901	-0.167929	0.8666390481493975	0.9992485939671056	NA	Autosomal_not_target	Autosomal	not_target	not_significant
ENSGALG00010027717	350.7546844985071	0.3441526060752122	0.20144407173712447	1.7084275705284393	0.087557	0.9992485939671056	ATXN7L2	Autosomal_not_target	Autosomal	not_target	not_significant
ENSGALG00010027718	0.5084517819618337	-0.628776	4.036917005697554	-0.155756	0.8762249888869367	0.9992485939671056	NA	Autosomal_not_target	Autosomal	not_target	not_significant
ENSGALG00010027719	20.0024	0.24742529790072118	0.8046623890594767	0.3074895773243761	0.7584707551119685	0.9992485939671056	GPR61	Autosomal_not_target	Autosomal	not_target	not_significant
ENSGALG00010027720	639.9003087723592	-0.0911025	0.18822282934211074	-0.484014	0.6283759554711086	0.9992485939671056	DAB2IP	Autosomal_target	Autosomal	target	not_significant
ENSGALG00010027721	28.177872060869014	-1.17287	0.8227267929534953	-1.42558	0.15398880745922777	0.9992485939671056	SUSD3	Autosomal_not_target	Autosomal	not_target	not_significant
ENSGALG00010027722	7982.061128225842	0.0251271	0.1306897361202277	0.1922651622601423	0.8475345057593533	0.9992485939671056	GNAI3	Autosomal_not_target	Autosomal	not_target	not_significant
ENSGALG00010027723	0.3203239314906629	-1.60315	4.035804467351372	-0.397232	0.6911961460395974	0.9992485939671056	NA	Autosomal_not_target	Autosomal	not_target	not_significant
ENSGALG00010027724	569.4392393747447	0.14947075964662981	0.17460131032358414	0.8560689457004617	0.3919596445259445	0.9992485939671056	TTLL11	Autosomal_not_target	Autosomal	not_target	not_significant
ENSGALG00010027725	4.173867681254073	0.27770718877203593	1.5780721217794529	0.17597876861222922	0.8603106223259404	0.9992485939671056	BTN1A1	Autosomal_not_target	Autosomal	not_target	not_significant
ENSGALG00010027726	5.981207805372857	0.7804758338263912	1.2413798314149573	0.6287163800114138	0.529535	0.9992485939671056	GNAT2	Autosomal_not_target	Autosomal	not_target	not_significant
ENSGALG00010027727	912.7345223097582	0.15272716136249062	0.17000785694606455	0.8983535473360136	0.3689970933301024	0.9992485939671056	GSTM2	Autosomal_not_target	Autosomal	not_target	not_significant
ENSGALG00010027728	51.18241879173901	0.566911	0.5962202490393854	0.950841	0.3416850888550713	0.9992485939671056	CRNN	Autosomal_not_target	Autosomal	not_target	not_significant
ENSGALG00010027729	26.958566820527913	0.12222596526068158	0.5902425518866035	0.207078	0.8359493161517746	0.9992485939671056	EPS8L3	Autosomal_not_target	Autosomal	not_target	not_significant
ENSGALG00010027730	1045.6095586545425	0.1441907757624223	0.13965281247978148	1.0324946071766212	0.30184047267964037	0.9992485939671056	NA	Autosomal_target	Autosomal	target	not_significant
ENSGALG00010027731	1612.2336715281542	0.0638654	0.17312178177779664	0.3689042989836333	0.7121990588909208	0.9992485939671056	OLFML2A	Autosomal_target	Autosomal	target	not_significant
ENSGALG00010027732	117517.14685702496	0.17665996893035207	0.11228607221031439	1.5733025962424252	0.11564876847475813	0.9992485939671056	EEF2	Autosomal_not_target	Autosomal	not_target	not_significant
ENSGALG00010027733	16704.234848136428	0.16630877291517182	0.14200146752276563	1.1711764379372294	0.24152786413390318	0.9992485939671056	RPL35	Autosomal_not_target	Autosomal	not_target	not_significant
ENSGALG00010027734	194.50539287270124	0.0485926	0.2800931294544664	0.17348725434575185	0.8622684455355768	0.9992485939671056	CSF1	Autosomal_not_target	Autosomal	not_target	not_significant
ENSGALG00010027735	0	NA	NA	NA	NA	NA	NA	Autosomal_not_target	Autosomal	not_target	not_significant
ENSGALG00010027736	9.318890795824046	0.7552093541669892	0.9797489977084033	0.7708192158740615	0.44081409571229296	0.9992485939671056	NA	Autosomal_not_target	Autosomal	not_target	not_significant
ENSGALG00010027737	21.918428275807884	-0.448432	0.6725759228047437	-0.666739	0.5049389911648052	0.9992485939671056	NA	Autosomal_not_target	Autosomal	not_target	not_significant
ENSGALG00010027738	1.0085159511573778	-0.719833	2.6264584415622476	-0.27407	0.784031	0.9992485939671056	NA	Autosomal_target	Autosomal	target	not_significant
ENSGALG00010027739	2180.231999486901	-0.00543486	0.15342015357951014	-0.0354247	0.9717411242810662	0.9992485939671056	FGD3	Autosomal_not_target	Autosomal	not_target	not_significant
ENSGALG00010027740	325.92894683705373	0.22528474180805527	0.251685	0.8951077090844193	0.3707295133550447	0.9992485939671056	MARCHF2	Autosomal_not_target	Autosomal	not_target	not_significant
ENSGALG00010027741	10265.489677786774	-0.0953177	0.13877238740941059	-0.686864	0.49216861206723717	0.9992485939671056	RAB11B	Autosomal_not_target	Autosomal	not_target	not_significant
ENSGALG00010027742	0	NA	NA	NA	NA	NA	NA	Autosomal_not_target	Autosomal	not_target	not_significant
ENSGALG00010027743	71.16741654523148	-0.64192	0.4677889797686823	-1.37224	0.16998812618506726	0.9992485939671056	C1orf74	Autosomal_not_target	Autosomal	not_target	not_significant
ENSGALG00010027744	6.4815430857178855	-1.76787	1.3361953664696453	-1.32306	0.18581394165774376	0.9992485939671056	EDQCM	Autosomal_not_target	Autosomal	not_target	not_significant
ENSGALG00010027745	3233.3882373785814	-0.0484867	0.1292166560325169	-0.375236	0.7074852324000798	0.9992485939671056	BICD2	Autosomal_not_target	Autosomal	not_target	not_significant
ENSGALG00010027746	1543.67	-0.107341	0.20452059307963008	-0.524844	0.599692	0.9992485939671056	UQCR11	Autosomal_not_target	Autosomal	not_target	not_significant
ENSGALG00010027747	2.9914261270855027	1.8997836843799312	2.0018839570989635	0.948998	0.3426216768251191	0.9992485939671056	TMEM81	Autosomal_not_target	Autosomal	not_target	not_significant
ENSGALG00010027748	0.6062182656061313	2.795897491880785	3.9901452943628866	0.7007006726874618	0.4834898361681163	0.9992485939671056	NA	Autosomal_not_target	Autosomal	not_target	not_significant
ENSGALG00010027751	509.4788767339981	0.20554727716235607	0.27104866334884925	0.758341	0.4482469507382378	0.9992485939671056	ANGPTL4	Autosomal_not_target	Autosomal	not_target	not_significant
ENSGALG00010027752	924.6729364432069	-0.00210885	0.16688104033660028	-0.0126369	0.9899175134882114	0.9992852962246043	SCAI	Autosomal_not_target	Autosomal	not_target	not_significant
ENSGALG00010027759	25.128123626552842	0.3272714246425766	0.7591528952687951	0.4311008054928102	0.6663950749819152	0.9992485939671056	EDPE	Autosomal_not_target	Autosomal	not_target	not_significant
ENSGALG00010027766	14.290200495616766	-0.102647	0.734711	-0.13971	0.8888888090133586	0.9992485939671056	NA	Autosomal_not_target	Autosomal	not_target	not_significant
ENSGALG00010027767	0.3705260001478475	2.098418730785753	4.041102151538242	0.5192689152851511	0.6035732270167031	0.9992485939671056	NA	Autosomal_target	Autosomal	target	not_significant
ENSGALG00010027772	4.8848636885870045	2.386186628949472	1.9275712190412637	1.237923976752628	0.2157442509839201	0.9992485939671056	NA	Autosomal_not_target	Autosomal	not_target	not_significant
ENSGALG00010027775	2313.7943144606324	0.0651279	0.13332173413943063	0.48850163477088415	0.6251945680686187	0.9992485939671056	MVB12B	Autosomal_target	Autosomal	target	not_significant
ENSGALG00010027776	19630.211445033812	0.11758770485541106	0.12284244929750371	0.9572237083179077	0.33845435301073035	0.9992485939671056	TKTL1	Autosomal_not_target	Autosomal	not_target	not_significant
ENSGALG00010027784	66.95496413879341	0.0427248	0.3998537781106281	0.10685115367797722	0.9149070649660043	0.9992485939671056	PEAR1	Autosomal_not_target	Autosomal	not_target	not_significant
ENSGALG00010027787	521.7328730793032	0.020663922504434322	0.19534823718815691	0.10577992820345287	0.9157569624017282	0.9992485939671056	DCP1A	Autosomal_not_target	Autosomal	not_target	not_significant
ENSGALG00010027789	1918.035198477009	0.1393852275278394	0.16060595871302516	0.867871	0.3854650465140417	0.9992485939671056	UAP1L1	Autosomal_not_target	Autosomal	not_target	not_significant
ENSGALG00010027801	15647.491097793285	0.1384339269914922	0.11028768767887007	1.2552074479481055	0.20940346250414132	0.9992485939671056	MBD3	Autosomal_not_target	Autosomal	not_target	not_significant
ENSGALG00010027803	2468.689397488466	0.4474048007336458	0.14117703884726898	3.1691045823511454	0.00152909	0.27328852216921246	SAPCD2	Autosomal_target	Autosomal	target	not_significant
ENSGALG00010027808	0	NA	NA	NA	NA	NA	LCN15	Autosomal_not_target	Autosomal	not_target	not_significant
ENSGALG00010027811	971.1981532911102	0.0562896	0.24615062302006693	0.22867962835005906	0.8191179294833557	0.9992485939671056	MEX3D	Autosomal_target	Autosomal	target	not_significant
ENSGALG00010027813	136.6330147902955	0.34898845085940394	0.2685228640517393	1.2996600944646577	0.1937174931777735	0.9992485939671056	LRRC71	Autosomal_not_target	Autosomal	not_target	not_significant
ENSGALG00010027814	2467.178340922902	0.0842712	0.1393268128515378	0.6048453771482876	0.5452817398148226	0.9992485939671056	DAPK3	Autosomal_not_target	Autosomal	not_target	not_significant
ENSGALG00010027816	2075.100891602874	-0.0440124	0.1253261855693429	-0.351183	0.7254509853985418	0.9992485939671056	ZMYND19	Autosomal_not_target	Autosomal	not_target	not_significant
ENSGALG00010027821	311.59420616171496	0.2699145998707412	0.22296310215223325	1.2105796755843965	0.22605653759574362	0.9992485939671056	NMRK2	Autosomal_not_target	Autosomal	not_target	not_significant
ENSGALG00010027822	3359.940735305468	-0.0663917	0.12123867113899629	-0.547612	0.5839585810320254	0.9992485939671056	DPH7	Autosomal_not_target	Autosomal	not_target	not_significant
ENSGALG00010027826	1896.1577756748252	0.015263223704455172	0.14269581471593484	0.10696335933075357	0.9148180479592005	0.9992485939671056	ARHGEF11	Autosomal_not_target	Autosomal	not_target	not_significant
ENSGALG00010027830	269.52959289728307	-0.237183	0.2609793871912885	-0.90882	0.36344493302133135	0.9992485939671056	CACNA1D	Autosomal_not_target	Autosomal	not_target	not_significant
ENSGALG00010027831	662.409	0.26117905733187136	0.18221928555508662	1.4333228040942705	0.15176560796741126	0.9992485939671056	ATCAY	Autosomal_target	Autosomal	target	not_significant
ENSGALG00010027834	2.7721150117562785	0.27167239063048565	1.5561703682918293	0.17457753737381201	0.8614116000870639	0.9992485939671056	ETV3L	Autosomal_not_target	Autosomal	not_target	not_significant
ENSGALG00010027838	11.38644006135199	0.5930614820042477	0.8958719492092405	0.661994	0.5079753339113114	0.9992485939671056	NA	Autosomal_target	Autosomal	target	not_significant
ENSGALG00010027842	92.69349943019849	0.683063	0.39304399141588425	1.7378801435519364	0.0822319	0.9992485939671056	SLAMF8	Autosomal_not_target	Autosomal	not_target	not_significant
ENSGALG00010027847	31.84606677477438	0.743069	0.5877465635187534	1.2642675592197667	0.20613400925949069	0.9992485939671056	NRTN	Autosomal_target	Autosomal	target	not_significant
ENSGALG00010027860	14.662106180194847	-0.160272	0.7562396435679419	-0.211933	0.8321592685477365	0.9992485939671056	NA	Autosomal_not_target	Autosomal	not_target	not_significant
ENSGALG00010027861	2866.032128110119	0.17896214222907345	0.12737188496243051	1.4050364590416475	0.16001043700346784	0.9992485939671056	PNPLA7	Autosomal_not_target	Autosomal	not_target	not_significant
ENSGALG00010027862	747.5279368932848	0.33267679975972103	0.20130796355766775	1.6525764499347322	0.0984171	0.9992485939671056	NA	Autosomal_not_target	Autosomal	not_target	not_significant
ENSGALG00010027863	616.1774503638628	-0.204077	0.23014423703982512	-0.886736	0.3752209898009084	0.9992485939671056	CHDH	Autosomal_target	Autosomal	target	not_significant
ENSGALG00010027864	2461.26	0.161898	0.12671762615111806	1.277628686343297	0.20138038091321067	0.9992485939671056	ACTR8	Autosomal_not_target	Autosomal	not_target	not_significant
ENSGALG00010027865	640.744	0.0360569	0.16031459856551325	0.22491369456306393	0.8220464155019876	0.9992485939671056	SELENOK	Autosomal_target	Autosomal	target	not_significant
ENSGALG00010027866	181.4835197279437	-0.0836517	0.3524057663710705	-0.237373	0.8123672860906654	0.9992485939671056	KCNA2	Autosomal_target	Autosomal	target	not_significant
ENSGALG00010027867	6037.270199765142	0.0850517	0.11848392361812385	0.7178329078130554	0.4728603201231474	0.9992485939671056	UBAP2L	Autosomal_not_target	Autosomal	not_target	not_significant
ENSGALG00010027868	15.316825667223778	-0.131603	0.7549583643490007	-0.174318	0.8616153122291117	0.9992485939671056	CACNA2D3	Autosomal_not_target	Autosomal	not_target	not_significant
ENSGALG00010027869	1104.8589768641975	-0.178029	0.24689349245636302	-0.721076	0.47086268865080566	0.9992485939671056	NSMF	Autosomal_target	Autosomal	target	not_significant
ENSGALG00010027870	486.62406636733647	0.1511320986511558	0.21413482326566416	0.70578	0.4803248944511416	0.9992485939671056	HAX1	Autosomal_target	Autosomal	target	not_significant
ENSGALG00010027871	0	NA	NA	NA	NA	NA	LRTM1	Autosomal_not_target	Autosomal	not_target	not_significant
ENSGALG00010027872	11599.730344842097	0.2152764301850921	0.18370476257243146	1.1718609097040285	0.2412529034690633	0.9992485939671056	KDM5B	Autosomal_not_target	Autosomal	not_target	not_significant
ENSGALG00010027873	376.377	-0.24801	0.25625755556862484	-0.967815	0.33313664358195455	0.9992485939671056	RFX2	Autosomal_target	Autosomal	target	not_significant
ENSGALG00010027874	318.3050507706721	-0.0822779	0.21274097130668757	-0.386751	0.6989402707286766	0.9992485939671056	FRS3	Autosomal_not_target	Autosomal	not_target	not_significant
ENSGALG00010027875	5307.402031980112	0.36867816087916794	0.503464	0.7322828119252253	0.46399596804127663	0.9992485939671056	WNT5A	Autosomal_not_target	Autosomal	not_target	not_significant
ENSGALG00010027876	3205.8193183463277	0.0912558	0.16291412964702387	0.5601465716628067	0.575379	0.9992485939671056	ANAPC2	Autosomal_not_target	Autosomal	not_target	not_significant
ENSGALG00010027877	16085.902072743023	0.0947584	0.12152730829727418	0.7797293003877105	0.43555022850723096	0.9992485939671056	OAZ1	Autosomal_not_target	Autosomal	not_target	not_significant
ENSGALG00010027878	2.935935916353893	-1.1249	2.3150129112497027	-0.485914	0.6270282524510271	0.9992485939671056	AQP10	Autosomal_target	Autosomal	target	not_significant
ENSGALG00010027879	3.502469585133284	0.29975584910716013	1.7210304654162696	0.1741723084690761	0.8617300475271672	0.9992485939671056	NA	Autosomal_not_target	Autosomal	not_target	not_significant
ENSGALG00010027880	2.5534596981532904	-0.70052	1.6736087960730317	-0.418568	0.6755316680932313	0.9992485939671056	AMH	Autosomal_not_target	Autosomal	not_target	not_significant
ENSGALG00010027881	48.71765196657554	-0.13357	0.4929317011364131	-0.27097	0.7864142309410571	0.9992485939671056	NA	Autosomal_not_target	Autosomal	not_target	not_significant
ENSGALG00010027882	1.4687739258306345	1.8948931517664187	2.8572859069429284	0.6631793994300716	0.5072156635837144	0.9992485939671056	CHIA	Autosomal_not_target	Autosomal	not_target	not_significant
ENSGALG00010027883	2017.3409912392242	0.1674364900267721	0.15829359890480962	1.0577590703933681	0.2901652971374011	0.9992485939671056	ATP8B2	Autosomal_not_target	Autosomal	not_target	not_significant
ENSGALG00010027884	3439.1401639443866	0.0334282	0.1240902655065889	0.2693859890836513	0.787633	0.9992485939671056	SF3A2	Autosomal_not_target	Autosomal	not_target	not_significant
ENSGALG00010027885	2247.999122839148	-0.00859879	0.14154780842046752	-0.0607483	0.9515596618678933	0.9992485939671056	PLEKHJ1	Autosomal_target	Autosomal	target	not_significant
ENSGALG00010027886	458.7098004698507	0.2530858778754427	0.1841595566674642	1.3742750170301417	0.16935631925278416	0.9992485939671056	IL6R	Autosomal_target	Autosomal	target	not_significant
ENSGALG00010027887	13.377070144515198	0.028672025819360007	0.8001074784018187	0.035835217884266225	0.9714137512811005	0.9992485939671056	ERC2	Autosomal_not_target	Autosomal	not_target	not_significant
ENSGALG00010027888	106.93242059797002	-0.595129	0.3847765334519979	-1.54669	0.12193875743783664	0.9992485939671056	PFKFB2	Autosomal_target	Autosomal	target	not_significant
ENSGALG00010027889	2924.3946393851343	0.3445994608534087	0.1784027180472066	1.931581898669421	0.0534111	0.9992485939671056	NA	Autosomal_not_target	Autosomal	not_target	not_significant
ENSGALG00010027890	0	NA	NA	NA	NA	NA	NA	Autosomal_not_target	Autosomal	not_target	not_significant
ENSGALG00010027891	1182.6459861104918	-0.167357	0.1819348725184815	-0.919875	0.3576383239100953	0.9992485939671056	CCDC66	Autosomal_not_target	Autosomal	not_target	not_significant
ENSGALG00010027892	928.5399675599974	0.0849814	0.1812094606953857	0.46896788067535194	0.639093	0.9992485939671056	SHE	Autosomal_target	Autosomal	target	not_significant
ENSGALG00010027893	1588.459257427991	0.16428131704220045	0.21347745981490737	0.7695487719623338	0.44156760291944813	0.9992485939671056	DOT1L	Autosomal_not_target	Autosomal	not_target	not_significant
ENSGALG00010027894	957.5911215779548	-0.20398	0.20042722403440366	-1.01773	0.308807	0.9992485939671056	RSBN1	Autosomal_not_target	Autosomal	not_target	not_significant
ENSGALG00010027895	2216.453800816667	0.015755611966620054	0.1628125890151989	0.0967715	0.9229078890505564	0.9992485939671056	NA	Autosomal_not_target	Autosomal	not_target	not_significant
ENSGALG00010027896	435.6105186457537	0.4129617819435534	0.2579561736568983	1.600899005785473	0.10939928984896377	0.9992485939671056	TOR4A	Autosomal_not_target	Autosomal	not_target	not_significant
ENSGALG00010027897	4987.82	0.0808258	0.12794708974680521	0.6317129850924006	0.5275744414804685	0.9992485939671056	AP3D1	Autosomal_target	Autosomal	target	not_significant
ENSGALG00010027898	2034.3677249042166	-0.11878	0.12987208151148572	-0.914595	0.36040438198564995	0.9992485939671056	TASOR	Autosomal_not_target	Autosomal	not_target	not_significant
ENSGALG00010027899	908.7530119191002	0.0710117	0.20822890916554068	0.34102729400631976	0.7330830344157446	0.9992485939671056	PMVK	Autosomal_not_target	Autosomal	not_target	not_significant
ENSGALG00010027900	3.452135506754786	-0.0312485	1.6593836584479609	-0.0188314	0.9849756252341447	0.9992485939671056	REN	Autosomal_not_target	Autosomal	not_target	not_significant
ENSGALG00010027901	1175.4851813873934	0.014068266038327915	0.17980397802202538	0.0782422	0.937635	0.9992485939671056	MOB3A	Autosomal_not_target	Autosomal	not_target	not_significant
ENSGALG00010027902	4504.372760024717	-0.00363433	0.12610934802912008	-0.0288189	0.977009	0.9992485939671056	UBE2Q1	Autosomal_not_target	Autosomal	not_target	not_significant
ENSGALG00010027903	2771.9088201922905	0.0742322	0.16164251413431588	0.45923687680099945	0.6460640716137833	0.9992485939671056	NDUFA8	Autosomal_target	Autosomal	target	not_significant
ENSGALG00010027904	27.98915115224498	0.32445278620066653	0.5333251856122004	0.6083582680015933	0.5429498832943069	0.9992485939671056	MORN5	Autosomal_not_target	Autosomal	not_target	not_significant
ENSGALG00010027905	25.624387410094933	0.11787159789068131	0.5945656610901903	0.1982482433892213	0.8428508436922175	0.9992485939671056	SYN2	Autosomal_not_target	Autosomal	not_target	not_significant
ENSGALG00010027906	46.64748527732941	0.363701	0.45967573339210493	0.791213	0.4288198381633715	0.9992485939671056	LHX6	Autosomal_target	Autosomal	target	not_significant
ENSGALG00010027907	1186.4334789549896	0.059459123983667726	0.19442002210010598	0.3058281927005054	0.759735	0.9992485939671056	MKNK2	Autosomal_target	Autosomal	target	not_significant
ENSGALG00010027908	611.854	0.28165569172312566	0.21740188918566541	1.2955531011167352	0.19512949566687354	0.9992485939671056	PBXIP1	Autosomal_not_target	Autosomal	not_target	not_significant
ENSGALG00010027909	57.67877789734095	-0.812256	0.5020199875092172	-1.61797	0.10566801823548397	0.9992485939671056	TIMP4	Autosomal_not_target	Autosomal	not_target	not_significant
ENSGALG00010027910	188.82818937297935	0.24607602055881997	0.25332610965929514	0.9713804111616209	0.3313588795379273	0.9992485939671056	CHRNB2	Autosomal_not_target	Autosomal	not_target	not_significant
ENSGALG00010027911	7.073554022402187	-0.0619225	1.2320560493101147	-0.0502595	0.9599156352378158	0.9992485939671056	PTPN22	Autosomal_target	Autosomal	target	not_significant
ENSGALG00010027912	308.84169859109386	-0.0802199	0.2431351353637805	-0.329939	0.7414457078336765	0.9992485939671056	RGS3	Autosomal_not_target	Autosomal	not_target	not_significant
ENSGALG00010027913	1257.8938249986113	-0.00203504	0.14912080255485435	-0.0136469	0.9891116931364845	0.9992852962246043	PYGO2	Autosomal_not_target	Autosomal	not_target	not_significant
ENSGALG00010027914	1445.0117129909017	0.092492	0.17565852731579773	0.5265440735478799	0.5985102380629392	0.9992485939671056	BTBD2	Autosomal_target	Autosomal	target	not_significant
ENSGALG00010027915	4646.847802387688	0.26362893571006224	0.11861979660239284	2.22247	0.0262516	0.8675139148301528	NA	Autosomal_not_target	Autosomal	not_target	not_significant
ENSGALG00010027916	2338.4183473500243	0.11336812124526716	0.13501139887503866	0.8396929606676864	0.4010805618733709	0.9992485939671056	ADAR	Autosomal_not_target	Autosomal	not_target	not_significant
ENSGALG00010027917	100.90880435691571	-0.042365	0.3390880678266694	-0.124938	0.9005725310698134	0.9992485939671056	PPARG	Autosomal_not_target	Autosomal	not_target	not_significant
ENSGALG00010027918	2342.536144714932	0.011359997746396632	0.13281295804042612	0.0855338	0.931837	0.9992485939671056	CSNK1G2	Autosomal_not_target	Autosomal	not_target	not_significant
ENSGALG00010027919	841.0995413348892	-0.182888	0.16418816110869983	-1.11389	0.2653243515959538	0.9992485939671056	TSEN2	Autosomal_not_target	Autosomal	not_target	not_significant
ENSGALG00010027920	3224.3413307488754	0.0846558	0.13264923369336878	0.6381930983694112	0.5233479893058346	0.9992485939671056	SCAMP4	Autosomal_target	Autosomal	target	not_significant
ENSGALG00010027921	152.83460897698657	-0.860051	0.35711858553888154	-2.40831	0.016026777367810774	0.7308494013366503	MKRN2OS	Autosomal_not_target	Autosomal	not_target	not_significant
ENSGALG00010027922	3124.629048611425	0.2138617976546351	0.12221720727008255	1.7498501432947253	0.0801442	0.9992485939671056	SHC1	Autosomal_target	Autosomal	target	not_significant
ENSGALG00010027923	950.71	-0.0624913	0.19919414562246285	-0.31372	0.753733	0.9992485939671056	AMPD2	Autosomal_not_target	Autosomal	not_target	not_significant
ENSGALG00010027924	29.587238412688933	-0.0909086	0.559067	-0.162608	0.8708272666570696	0.9992485939671056	NA	Autosomal_target	Autosomal	target	not_significant
ENSGALG00010027925	2279.452370432265	0.0728677	0.13098985275964178	0.5562854354359121	0.5780157421108509	0.9992485939671056	MKRN2	Autosomal_not_target	Autosomal	not_target	not_significant
ENSGALG00010027926	3684.743580666828	0.18098700115635052	0.1252101440621578	1.4454659605415319	0.14832704757032217	0.9992485939671056	CKS1B	Autosomal_not_target	Autosomal	not_target	not_significant
ENSGALG00010027927	7601.088742864466	0.0381431	0.1198431606390972	0.3182751349170859	0.750276	0.9992485939671056	NA	Autosomal_target	Autosomal	target	not_significant
ENSGALG00010027928	752.0780571977004	0.27060555515642354	0.18957669645791309	1.4274199319455871	0.15345888898616114	0.9992485939671056	FLAD1	Autosomal_not_target	Autosomal	not_target	not_significant
ENSGALG00010027929	2401.698760603641	0.1413240011399136	0.15438771441826665	0.9153837251391592	0.3599902192296563	0.9992485939671056	CDK5RAP2	Autosomal_not_target	Autosomal	not_target	not_significant
ENSGALG00010027930	2702.669952203895	-0.0706002	0.12510246245470835	-0.564339	0.5725235794018564	0.9992485939671056	RAF1	Autosomal_not_target	Autosomal	not_target	not_significant
ENSGALG00010027931	4470.0890752283685	0.13889675544885605	0.13139916820320174	1.0570596248680941	0.29048437632212126	0.9992485939671056	ABHD17A	Autosomal_not_target	Autosomal	not_target	not_significant
ENSGALG00010027932	5023.16	-0.110678	0.18074147924663225	-0.612355	0.5403030012603802	0.9992485939671056	POLE3	Autosomal_not_target	Autosomal	not_target	not_significant
ENSGALG00010027933	80.83088092795525	0.24018813046898935	0.3533399779851882	0.6797649443422389	0.49665330670937885	0.9992485939671056	NA	Autosomal_target	Autosomal	target	not_significant
ENSGALG00010027934	28424.450647074023	0.022043010237735243	0.1397510709474992	0.15773052820479797	0.8746691435757602	0.9992485939671056	CNBP	Autosomal_not_target	Autosomal	not_target	not_significant
ENSGALG00010027935	1084.4939332760298	0.2007344682700178	0.1877902525778805	1.0689291138088708	0.2851016120439052	0.9992485939671056	ISY1	Autosomal_not_target	Autosomal	not_target	not_significant
ENSGALG00010027936	1466.294439152785	-0.0983975	0.15519576286266096	-0.634022	0.5260665958096835	0.9992485939671056	NA	Autosomal_not_target	Autosomal	not_target	not_significant
ENSGALG00010027937	2313.427766826343	-0.0981261	0.18327913436658558	-0.535391	0.5923792509936061	0.9992485939671056	ALAD	Autosomal_not_target	Autosomal	not_target	not_significant
ENSGALG00010027938	466.2270233126713	0.16999030140123134	0.2612224753364278	0.6507491408704448	0.5152084358649374	0.9992485939671056	NA	Autosomal_not_target	Autosomal	not_target	not_significant
ENSGALG00010027939	58.60629270727596	0.22892975771527563	0.4426331521964961	0.5171997546483998	0.6050167232915178	0.9992485939671056	BSPRY	Autosomal_not_target	Autosomal	not_target	not_significant
ENSGALG00010027940	13.279411151387771	0.49659803905193683	0.9617431852482518	0.5163520227322969	0.6056085680776865	0.9992485939671056	ZBTB7B	Autosomal_target	Autosomal	target	not_significant
ENSGALG00010027941	152.03000643650103	-0.402461	0.45825527710270925	-0.878247	0.37980987781753806	0.9992485939671056	KLF2	Autosomal_not_target	Autosomal	not_target	not_significant
ENSGALG00010027942	967.8760323941378	-0.218034	0.20611581455838682	-1.05782	0.29013538037313125	0.9992485939671056	NA	Autosomal_not_target	Autosomal	not_target	not_significant
ENSGALG00010027943	1125.7701103645154	0.021475234126806436	0.1708933325660181	0.1256645522932283	0.8999974625443927	0.9992485939671056	RAB43	Autosomal_not_target	Autosomal	not_target	not_significant
ENSGALG00010027944	46.3717	0.11792847455424489	0.4680739975441822	0.25194408399734586	0.8010842842747514	0.9992485939671056	WDR31	Autosomal_target	Autosomal	target	not_significant
ENSGALG00010027945	2.708441302113684	0.5320472012257217	1.8946015412556354	0.28082274274574415	0.778846	0.9992485939671056	DCST2	Autosomal_target	Autosomal	target	not_significant
ENSGALG00010027946	7949.708168579216	0.0256078	0.12985084754964676	0.19720901340184113	0.8436639774502396	0.9992485939671056	AP1M1	Autosomal_not_target	Autosomal	not_target	not_significant
ENSGALG00010027947	95.08580127360322	0.35526873923560676	0.40606278098795656	0.8749108656824761	0.3816224064694999	0.9992485939671056	GP9	Autosomal_not_target	Autosomal	not_target	not_significant
ENSGALG00010027948	2314.4508191501036	0.1695371967504698	0.14609540596709022	1.160455358799305	0.24586345901917928	0.9992485939671056	PRPF4	Autosomal_not_target	Autosomal	not_target	not_significant
ENSGALG00010027949	63.76622007152415	-0.36038	0.44133625837020074	-0.816565	0.4141769236541448	0.9992485939671056	NA	Autosomal_not_target	Autosomal	not_target	not_significant
ENSGALG00010027950	352.3748879699235	0.22864088770161142	0.20272325172707867	1.1278473769226287	0.25938438102186084	0.9992485939671056	CDC26	Autosomal_not_target	Autosomal	not_target	not_significant
ENSGALG00010027951	3164.8239924450286	0.2085756287141506	0.14461547617280732	1.4422773705416876	0.1492241414402777	0.9992485939671056	FAM32A	Autosomal_not_target	Autosomal	not_target	not_significant
ENSGALG00010027952	3.776851524603822	-1.56459	1.4792013989103565	-1.05772	0.2901810596892804	0.9992485939671056	CIB3	Autosomal_not_target	Autosomal	not_target	not_significant
ENSGALG00010027953	4035.585177983045	-0.115076	0.168222	-0.684072	0.4939294226718341	0.9992485939671056	SLC31A1	Autosomal_target	Autosomal	target	not_significant
ENSGALG00010027954	40.81441564955594	-0.537859	0.5262697569915887	-1.02202	0.30677068831266485	0.9992485939671056	NA	Autosomal_not_target	Autosomal	not_target	not_significant
ENSGALG00010027955	685.6165038662026	0.0437643	0.20946203531076862	0.20893680515839902	0.8344975718238761	0.9992485939671056	NA	Autosomal_target	Autosomal	target	not_significant
ENSGALG00010027956	1570.3328255722315	-0.0549765	0.1591129621602763	-0.345519	0.729704	0.9992485939671056	RAB8A	Autosomal_not_target	Autosomal	not_target	not_significant
ENSGALG00010027957	162.89671743298265	0.48162419345910423	0.4231054851939954	1.1383076095982962	0.25499205759570975	0.9992485939671056	FAM189B	Autosomal_target	Autosomal	target	not_significant
ENSGALG00010027958	765.4956238448002	-0.539117	0.19242590683802302	-2.80169	0.00508365	0.4890247335536669	NA	Autosomal_target	Autosomal	target	not_significant
ENSGALG00010027959	9988.347880064288	0.0361661	0.16895713563408984	0.21405515029439462	0.8305040500108054	0.9992485939671056	TPM4	Autosomal_not_target	Autosomal	not_target	not_significant
ENSGALG00010027960	1267.3051362538672	-0.0626945	0.15022618991362627	-0.417334	0.6764342679955131	0.9992485939671056	PPP6C	Autosomal_not_target	Autosomal	not_target	not_significant
ENSGALG00010027961	43.694459570439186	-1.17307	0.6488885170066097	-1.80781	0.0706356	0.9992485939671056	NA	Autosomal_target	Autosomal	target	not_significant
ENSGALG00010027962	1325.1758693322406	0.012331045549036785	0.15546795282374484	0.0793157	0.936782	0.9992485939671056	SCAMP3	Autosomal_not_target	Autosomal	not_target	not_significant
ENSGALG00010027963	0	NA	NA	NA	NA	NA	NA	Autosomal_not_target	Autosomal	not_target	not_significant
ENSGALG00010027964	1245.972518575861	0.26540923758420576	0.14515710904121482	1.828427414525371	0.0674854	0.9992485939671056	RABEPK	Autosomal_target	Autosomal	target	not_significant
ENSGALG00010027965	6992.441866605628	0.1562931887354809	0.12063605867337035	1.2955760529167688	0.19512158382010605	0.9992485939671056	ACAD9	Autosomal_not_target	Autosomal	not_target	not_significant
ENSGALG00010027966	490.60315428493095	-0.211301	0.27596077147243825	-0.765693	0.4438587862649314	0.9992485939671056	CLK2	Autosomal_not_target	Autosomal	not_target	not_significant
ENSGALG00010027967	0	NA	NA	NA	NA	NA	NA	Autosomal_not_target	Autosomal	not_target	not_significant
ENSGALG00010027968	1408.6479085624553	0.12896174946573832	0.16424571022827528	0.7851757545844096	0.43235052874845853	0.9992485939671056	FKBP15	Autosomal_not_target	Autosomal	not_target	not_significant
ENSGALG00010027969	22557.07258160362	-0.014885	0.142026	-0.104805	0.9165305935637074	0.9992485939671056	HSPA5	Autosomal_not_target	Autosomal	not_target	not_significant
ENSGALG00010027970	99.02750507238355	-0.0624444	0.39619661880019136	-0.15761	0.8747644455057064	0.9992485939671056	GRIN3B	Autosomal_not_target	Autosomal	not_target	not_significant
ENSGALG00010027971	32.57247424288704	0.061594940748524056	0.549331	0.11212710639478678	0.9107226251511232	0.9992485939671056	NA	Autosomal_not_target	Autosomal	not_target	not_significant
ENSGALG00010027972	2579.8527673054136	0.1580281153225944	0.1331185518912776	1.1871231550930728	0.23517904616127835	0.9992485939671056	TMEM259	Autosomal_not_target	Autosomal	not_target	not_significant
ENSGALG00010027973	2289.1116749118664	-0.104878	0.1535298953588834	-0.683109	0.49453812862950486	0.9992485939671056	GAPVD1	Autosomal_not_target	Autosomal	not_target	not_significant
ENSGALG00010027974	68.18138325101775	0.7267108600838698	0.653028	1.1128319395754012	0.2657806151376892	0.9992485939671056	NA	Autosomal_not_target	Autosomal	not_target	not_significant
ENSGALG00010027975	1054.0031490181616	0.0652025	0.1477669964607182	0.44125204058466694	0.6590305421535984	0.9992485939671056	IQSEC1	Autosomal_not_target	Autosomal	not_target	not_significant
ENSGALG00010027976	505.4152658358214	0.15576838997492287	0.17517525799669426	0.8892145600713909	0.3738877792168104	0.9992485939671056	NA	Autosomal_not_target	Autosomal	not_target	not_significant
ENSGALG00010027977	1464.6353512530752	-0.454747	0.18319472713143073	-2.48232	0.013053135018826751	0.7011466138150548	BOLA1	Autosomal_not_target	Autosomal	not_target	not_significant
ENSGALG00010027978	0	NA	NA	NA	NA	NA	NA	Autosomal_not_target	Autosomal	not_target	not_significant
ENSGALG00010027979	18705.983808176345	0.1412278830015986	0.143582	0.9836057492892812	0.32530939720905916	0.9992485939671056	RPL12	Autosomal_not_target	Autosomal	not_target	not_significant
ENSGALG00010027980	352.049	-0.570217	0.213713	-2.66815	0.00762708	0.5678100050465418	NUP210	Autosomal_not_target	Autosomal	not_target	not_significant
ENSGALG00010027981	2103.1030848241785	0.0571129	0.14433890332072813	0.39568578664167875	0.6923368421667457	0.9992485939671056	CNN2	Autosomal_not_target	Autosomal	not_target	not_significant
ENSGALG00010027982	414.84934762998705	-0.551382	0.28811173832206693	-1.91378	0.0556484	0.9992485939671056	ENTPD2	Autosomal_target	Autosomal	target	not_significant
ENSGALG00010027983	2749.2407972161873	0.0984701	0.13449286428770343	0.7321581819634497	0.46407202513261664	0.9992485939671056	NA	Autosomal_not_target	Autosomal	not_target	not_significant
ENSGALG00010027984	217.35262941131106	0.22510186658123013	0.26381462505772796	0.8532577241764868	0.39351639862130694	0.9992485939671056	ARHGAP45	Autosomal_not_target	Autosomal	not_target	not_significant
ENSGALG00010027985	7472.853405490891	0.12051055652426068	0.12631870956490265	0.9540198513692246	0.34007359397304565	0.9992485939671056	NA	Autosomal_not_target	Autosomal	not_target	not_significant
ENSGALG00010027986	1484.5512215577062	0.4555238627806776	0.20590816990110178	2.2122670654567367	0.026948217319717825	0.8675139148301528	CGN	Autosomal_not_target	Autosomal	not_target	not_significant
ENSGALG00010027987	417.3164356293478	0.14802305989867634	0.21217228916552303	0.697655	0.48539297224726086	0.9992485939671056	TMEM141	Autosomal_not_target	Autosomal	not_target	not_significant
ENSGALG00010027988	156.5000421821087	-0.322567	0.28996020569854725	-1.11245	0.2659437307700656	0.9992485939671056	HDAC11	Autosomal_target	Autosomal	target	not_significant
ENSGALG00010027989	257.8197080417472	0.0948569	0.21506141286914263	0.4410686649170673	0.6591632877244376	0.9992485939671056	NA	Autosomal_not_target	Autosomal	not_target	not_significant
ENSGALG00010027990	12.946772623751047	0.43096014553725354	0.9191144173641893	0.4688862859676916	0.6391509194028817	0.9992485939671056	NA	Autosomal_not_target	Autosomal	not_target	not_significant
ENSGALG00010027991	190.4928363262287	0.18864100980742646	0.2823575225414044	0.6680927361507235	0.5040743982624923	0.9992485939671056	NA	Autosomal_target	Autosomal	target	not_significant
ENSGALG00010027992	0.8337892448830503	-0.390527	3.446838428896265	-0.1133	0.9097926994674856	0.9992485939671056	NA	Autosomal_not_target	Autosomal	not_target	not_significant
ENSGALG00010027993	39.790197750338216	0.20094067487847372	0.4990575961295608	0.40264024921545793	0.6872128956495434	0.9992485939671056	NA	Autosomal_not_target	Autosomal	not_target	not_significant
ENSGALG00010027994	363.38476931412896	0.016574251945923813	0.22215304523833415	0.0746074	0.9405271189998609	0.9992485939671056	TUFT1	Autosomal_not_target	Autosomal	not_target	not_significant
ENSGALG00010027995	4229.397623324776	0.065291	0.14404833290614835	0.45325766542507867	0.6503632131668404	0.9992485939671056	POLR2E	Autosomal_not_target	Autosomal	not_target	not_significant
ENSGALG00010027996	5168.081807920046	0.25177229611551827	0.14281885752966508	1.7628785194785803	0.077921	0.9992485939671056	GPX4	Autosomal_not_target	Autosomal	not_target	not_significant
ENSGALG00010027997	0.46707462388828896	-2.15195	3.9954259902323996	-0.538604	0.5901603079161079	0.9992485939671056	NA	Autosomal_not_target	Autosomal	not_target	not_significant
ENSGALG00010027998	1307.2544751739363	-0.0760101	0.1728730513539635	-0.439688	0.6601634412619697	0.9992485939671056	SNX27	Autosomal_not_target	Autosomal	not_target	not_significant
ENSGALG00010027999	19.520799505995285	-0.0621993	0.79947447363689506	-0.0778002	0.9379869518059438	0.9992485939671056	NA	Autosomal_target	Autosomal	target	not_significant
ENSGALG00010028000	1710.6285015270632	0.28094020806678466	0.1625846702599477	1.727962467910442	0.083995	0.9992485939671056	MRPL9	Autosomal_not_target	Autosomal	not_target	not_significant
ENSGALG00010028001	398.33208393329653	-0.0877137	0.24384888919436415	-0.359705	0.7190676116785096	0.9992485939671056	SBNO2	Autosomal_not_target	Autosomal	not_target	not_significant
ENSGALG00010028002	1952.8825379835343	0.22779485458553306	0.2080018906076994	1.095157615731311	0.27344759069644903	0.9992485939671056	NA	Autosomal_target	Autosomal	target	not_significant
ENSGALG00010028003	5.250069674326347	-0.414186	1.2293372663952558	-0.336918	0.7361783419202089	0.9992485939671056	NA	Autosomal_not_target	Autosomal	not_target	not_significant
ENSGALG00010028004	54.25752413456187	0.13789060358691788	0.4360324556720045	0.31623931153107315	0.7518208713482256	0.9992485939671056	NA	Autosomal_not_target	Autosomal	not_target	not_significant
ENSGALG00010028005	3590.7308502947667	0.14076953669184603	0.16258683265859755	0.8658114214417115	0.38659358474675726	0.9992485939671056	IER5L	Autosomal_not_target	Autosomal	not_target	not_significant
ENSGALG00010028006	0.31394084478073647	-1.57788	4.038047525065475	-0.390754	0.6959793447557749	0.9992485939671056	NA	Autosomal_not_target	Autosomal	not_target	not_significant
ENSGALG00010028007	976.2503821166539	-0.0673345	0.2184031116926728	-0.308304	0.7578512886311786	0.9992485939671056	STK11	Autosomal_target	Autosomal	target	not_significant
ENSGALG00010028008	2155.1592855816994	0.23315920005935117	0.14461991553439496	1.6122205520435318	0.10691395452862178	0.9992485939671056	NTMT1	Autosomal_not_target	Autosomal	not_target	not_significant
ENSGALG00010028009	2921.8303906871606	5.281541905382984e-4	0.1794189745151386	0.00294369	0.9976512770352735	0.9998223296275341	NA	Autosomal_not_target	Autosomal	not_target	not_significant
ENSGALG00010028010	1009.6964111786049	-0.0762492	0.14867095654693677	-0.512872	0.6080405362652662	0.9992485939671056	ASB6	Autosomal_target	Autosomal	target	not_significant
ENSGALG00010028011	749.7120674018435	-0.0106781	0.18788643005025896	-0.0568329	0.9546782903214103	0.9992485939671056	NA	Autosomal_not_target	Autosomal	not_target	not_significant
ENSGALG00010028012	90.36087291216612	-1.09575	0.5280592779055904	-2.07504	0.0379824	0.9360931786671918	PRRX2	Autosomal_target	Autosomal	target	not_significant
ENSGALG00010028013	563.685	0.42695580432305225	0.19266689725737124	2.2160309342227564	0.026689383640903907	0.8675139148301528	CBARP	Autosomal_target	Autosomal	target	not_significant
ENSGALG00010028014	14.520640999922072	-0.90554	1.0244162465040385	-0.883957	0.3767193897773934	0.9992485939671056	THEM4	Autosomal_not_target	Autosomal	not_target	not_significant
ENSGALG00010028015	2159.894743266511	0.0317754	0.14701341036349203	0.21613970114090109	0.8288788539942086	0.9992485939671056	DUSP7	Autosomal_not_target	Autosomal	not_target	not_significant
ENSGALG00010028016	6.368646060555822	-5.91984	3.913341553596888	-1.51273	0.13034738141372382	0.9992485939671056	PRF1	Autosomal_not_target	Autosomal	not_target	not_significant
ENSGALG00010028017	8.594326816469714	-1.04332	1.2260944156723208	-0.850933	0.3948063612675354	0.9992485939671056	S100A10	Autosomal_not_target	Autosomal	not_target	not_significant
ENSGALG00010028018	0.19131939382613397	1.2383231727893602	4.080472856796901	0.30347540989683774	0.7615275844724025	0.9992485939671056	NA	Autosomal_not_target	Autosomal	not_target	not_significant
ENSGALG00010028019	9719.375290751805	0.1078034335195905	0.13595101356030526	0.7929579243024251	0.4278023374373126	0.9992485939671056	RPL29	Autosomal_not_target	Autosomal	not_target	not_significant
ENSGALG00010028020	199.37965610382793	-0.166955	0.23624077767219562	-0.706716	0.4797427231940283	0.9992485939671056	NA	Autosomal_not_target	Autosomal	not_target	not_significant
ENSGALG00010028021	3246.8465045798243	0.10317739409940385	0.12876971436326343	0.8012551290463934	0.42298396176290504	0.9992485939671056	ATP5D	Autosomal_not_target	Autosomal	not_target	not_significant
ENSGALG00010028022	280.70044708594173	-0.0911405	0.2589426731117987	-0.351972	0.7248595011926424	0.9992485939671056	DEDD	Autosomal_target	Autosomal	target	not_significant
ENSGALG00010028023	0.34828981621650223	0.2765505005757287	4.080472856796901	0.0677741	0.9459654371376394	0.9992485939671056	MIDN	Autosomal_not_target	Autosomal	not_target	not_significant
ENSGALG00010028024	35587.03872651143	0.027920149613456756	0.14462107681977204	0.19305726542370497	0.8469141202395832	0.9992485939671056	RBM3	Autosomal_target	Autosomal	target	not_significant
ENSGALG00010028025	2711.987726378251	0.22817040763445012	0.15225357641942963	1.4986210045134445	0.13397198048043074	0.9992485939671056	TNNC1	Autosomal_not_target	Autosomal	not_target	not_significant
ENSGALG00010028026	39.628915004881804	0.14881992259352367	0.5226357362904634	0.284749	0.7758365656223745	0.9992485939671056	NA	Autosomal_not_target	Autosomal	not_target	not_significant
ENSGALG00010028027	5.648940858133436	-2.03373	1.412385342286846	-1.43992	0.1498889613924023	0.9992485939671056	NA	Autosomal_not_target	Autosomal	not_target	not_significant
ENSGALG00010028028	324.51291255827584	0.2746175309768635	0.194001	1.4155493669563746	0.1569074848108688	0.9992485939671056	FAM174C	Autosomal_not_target	Autosomal	not_target	not_significant
ENSGALG00010028029	1892.518711866203	-0.0280336	0.1665698862363889	-0.1683	0.8663475995094247	0.9992485939671056	EFNA2	Autosomal_target	Autosomal	target	not_significant
ENSGALG00010028030	70.32594077423994	-23.192	3.9073608367332797	-5.93547	NA	NA	PFDN2	Autosomal_target	Autosomal	target	not_significant
ENSGALG00010028031	2349.0694971432217	-0.0283412	0.1362158021371651	-0.208061	0.8351812949716085	0.9992485939671056	NISCH	Autosomal_not_target	Autosomal	not_target	not_significant
ENSGALG00010028032	707.5274939122396	0.2069657512123414	0.26606625592123356	0.7778729794040913	0.4366438990902918	0.9992485939671056	NA	Autosomal_target	Autosomal	target	not_significant
ENSGALG00010028033	4.460209036771957	0.23051495085608337	1.5471758898908305	0.14899078531552648	0.881561	0.9992485939671056	NA	Autosomal_not_target	Autosomal	not_target	not_significant
ENSGALG00010028034	1503.0574327998252	0.17251748187049548	0.15978539059362667	1.0796824492500046	0.28028361199717194	0.9992485939671056	MUM1L1	Autosomal_target	Autosomal	target	not_significant
ENSGALG00010028035	0.15697042239036824	-0.68523	4.080472856796901	-0.167929	0.8666390481493975	0.9992485939671056	NA	Autosomal_not_target	Autosomal	not_target	not_significant
ENSGALG00010028036	1851.0955218342094	0.0297689	0.16311416534588766	0.1825031631757728	0.8551878721915741	0.9992485939671056	NDUFS7	Autosomal_not_target	Autosomal	not_target	not_significant
ENSGALG00010028037	122.86543668343154	-0.316705	0.27507903377013543	-1.15132	0.2495996253895173	0.9992485939671056	NA	Autosomal_not_target	Autosomal	not_target	not_significant
ENSGALG00010028038	0	NA	NA	NA	NA	NA	NA	Autosomal_not_target	Autosomal	not_target	not_significant
ENSGALG00010028039	720.3229509896655	-0.214231	0.18572718530058674	-1.15347	0.2487163121299564	0.9992485939671056	STAB1	Autosomal_not_target	Autosomal	not_target	not_significant
ENSGALG00010028040	10.83091681380271	0.4614429471304837	0.9598230490776081	0.4807583518378011	0.6306882537230467	0.9992485939671056	NA	Autosomal_not_target	Autosomal	not_target	not_significant
ENSGALG00010028041	0.2020727552020438	1.2383231727893602	4.080472856796901	0.30347540989683774	0.7615275844724025	0.9992485939671056	NA	Autosomal_not_target	Autosomal	not_target	not_significant
ENSGALG00010028042	1152.6639895661388	-0.114648	0.1538565745444175	-0.745162	0.4561740174187497	0.9992485939671056	DPP7	Autosomal_not_target	Autosomal	not_target	not_significant
ENSGALG00010028043	9815.532129946383	0.15046831750433676	0.12623926976399746	1.191929561899678	0.23328886562317647	0.9992485939671056	NT5DC2	Autosomal_not_target	Autosomal	not_target	not_significant
ENSGALG00010028044	232.68578607233192	-0.754946	0.40779898697586164	-1.85127	0.0641308	0.9992485939671056	GAMT	Autosomal_not_target	Autosomal	not_target	not_significant
ENSGALG00010028045	6.230542277483179	0.5667248190711585	1.1526952661339307	0.49165190117585783	0.6229654461796126	0.9992485939671056	NA	Autosomal_not_target	Autosomal	not_target	not_significant
ENSGALG00010028046	394.5390713123728	0.13575121136066937	0.19065693556499322	0.7120182172150408	0.4764534952772636	0.9992485939671056	SMIM4	Autosomal_not_target	Autosomal	not_target	not_significant
ENSGALG00010028047	3.327703224675646	5.257807857836575	2.37501	2.213801846984213	0.026842412973283027	0.8675139148301528	THEM4	Autosomal_not_target	Autosomal	not_target	not_significant
ENSGALG00010028048	144.27918021737904	0.4552614201821019	0.2665428548679741	1.7080233510952874	0.087632	0.9992485939671056	S100A10	Autosomal_not_target	Autosomal	not_target	not_significant
ENSGALG00010028049	3338.0772448812636	0.30447682850265834	0.13593423022203935	2.2398834201313096	0.025098492287180193	0.8562476880307766	MAN1B1	Autosomal_not_target	Autosomal	not_target	not_significant
ENSGALG00010028050	8108.520819903732	0.060606468040186365	0.1127452931233246	0.537552	0.5908863133581099	0.9992485939671056	PBRM1	Autosomal_not_target	Autosomal	not_target	not_significant
ENSGALG00010028051	6868.31	0.0371567	0.1294335555149674	0.28707175156816045	0.7740573812294821	0.9992485939671056	GNL3	Autosomal_not_target	Autosomal	not_target	not_significant
ENSGALG00010028052	200.99863708104573	-0.130271	0.33779258297990783	-0.385653	0.6997537685669217	0.9992485939671056	NA	Autosomal_not_target	Autosomal	not_target	not_significant
ENSGALG00010028053	1.694256017799517	-0.321762	1.9705615551785614	-0.163285	0.8702944135069118	0.9992485939671056	ORM1	Autosomal_not_target	Autosomal	not_target	not_significant
ENSGALG00010028054	21205.594075418285	0.19159151932486537	0.141486	1.3541347060124609	0.17569340548309764	0.9992485939671056	RPS15	Autosomal_not_target	Autosomal	not_target	not_significant
ENSGALG00010028055	680.765	0.2380796509146355	0.1720305332553769	1.383938341696643	0.16637733526866552	0.9992485939671056	DEDD	Autosomal_target	Autosomal	target	not_significant
ENSGALG00010028056	901.637	0.021663034857127148	0.1662091046993703	0.13033603000455377	0.8963005753611037	0.9992485939671056	SLC25A25	Autosomal_target	Autosomal	target	not_significant
ENSGALG00010028057	460.98952898272114	0.29154146790316704	0.3024329387736252	0.9639871539303113	0.33505236636291386	0.9992485939671056	APC2	Autosomal_target	Autosomal	target	not_significant
ENSGALG00010028058	2164.9441030087887	-0.146793	0.16166784183630328	-0.907994	0.36388155232661656	0.9992485939671056	GLT8D1	Autosomal_not_target	Autosomal	not_target	not_significant
ENSGALG00010028059	4.419376211879963	0.4128420212581752	1.3043444635021182	0.3165130322627423	0.7516131349286328	0.9992485939671056	NA	Autosomal_not_target	Autosomal	not_target	not_significant
ENSGALG00010028060	471.7230111364466	0.0947807	0.18376642455766215	0.515767	0.6060169806462048	0.9992485939671056	NA	Autosomal_not_target	Autosomal	not_target	not_significant
ENSGALG00010028061	2563.3695109378377	-0.204587	0.1552368645073156	-1.3179	0.18753566706693822	0.9992485939671056	NAIF1	Autosomal_target	Autosomal	target	not_significant
ENSGALG00010028062	4.7569435093258114	1.4671975148137557	1.5082247402036761	0.9727976711319694	0.3306538703896798	0.9992485939671056	NA	Autosomal_not_target	Autosomal	not_target	not_significant
ENSGALG00010028063	0	NA	NA	NA	NA	NA	NA	Autosomal_not_target	Autosomal	not_target	not_significant
ENSGALG00010028064	2228.8234507093243	0.0827499	0.18940175014528027	0.43690141988294146	0.6621828421632543	0.9992485939671056	SPCS1	Autosomal_not_target	Autosomal	not_target	not_significant
ENSGALG00010028065	45.3381	-0.4018	0.42833766002152657	-0.938045	0.3482210596731336	0.9992485939671056	NA	Autosomal_not_target	Autosomal	not_target	not_significant
ENSGALG00010028066	39.68790716808441	0.5555335127772711	0.4888197566702016	1.1364792547697293	0.2557560429499803	0.9992485939671056	NA	Autosomal_not_target	Autosomal	not_target	not_significant
ENSGALG00010028067	379.89585595645264	-0.0587085	0.25252196430674756	-0.232489	0.8161583468083985	0.9992485939671056	FAM102A	Autosomal_target	Autosomal	target	not_significant
ENSGALG00010028068	508.2937963794633	-0.052579	0.27816125639053363	-0.189023	0.8500744573649754	0.9992485939671056	NA	Autosomal_not_target	Autosomal	not_target	not_significant
ENSGALG00010028069	3188.8063171541385	0.11928715414173509	0.2067427083860137	0.5769836095936768	0.5639505278061976	0.9992485939671056	NEK4	Autosomal_not_target	Autosomal	not_target	not_significant
ENSGALG00010028070	1562.3339794829606	-0.0500287	0.20897591185692044	-0.239399	0.8107959467346997	0.9992485939671056	MEX3A	Autosomal_target	Autosomal	target	not_significant
ENSGALG00010028071	1568.0547743370134	0.070843	0.1763878161228246	0.40163195449696687	0.6879549093260809	0.9992485939671056	DPM2	Autosomal_not_target	Autosomal	not_target	not_significant
ENSGALG00010028072	909.67	0.37929387733456743	0.20426212444855216	1.856897740384076	0.0633257	0.9992485939671056	NA	Autosomal_target	Autosomal	target	not_significant
ENSGALG00010028073	343.836	0.6328494212009126	0.27146264657109764	2.331257833055737	0.019739768245186824	0.7945128538374415	ST6GALNAC4	Autosomal_not_target	Autosomal	not_target	not_significant
ENSGALG00010028074	29.887446710720678	-0.12637	0.5247511991158265	-0.240819	0.8096953687251743	0.9992485939671056	NA	Autosomal_not_target	Autosomal	not_target	not_significant
ENSGALG00010028075	27.426407569392083	-0.0653396	0.5495551820626723	-0.118895	0.9053581873721452	0.9992485939671056	RAB25	Autosomal_not_target	Autosomal	not_target	not_significant
ENSGALG00010028076	347.96124556086085	0.29011041642158836	0.22327888918936162	1.2993186121395797	0.1938346095742528	0.9992485939671056	ST6GALNAC6	Autosomal_target	Autosomal	target	not_significant
ENSGALG00010028077	1.3136217562036123	-1.33509	2.4295011231150316	-0.549531	0.5826412600523467	0.9992485939671056	NA	Autosomal_not_target	Autosomal	not_target	not_significant
ENSGALG00010028078	1647.1780191117252	0.18197007747357993	0.1429372150347101	1.273076975995309	0.20299072814748484	0.9992485939671056	LAMTOR2	Autosomal_not_target	Autosomal	not_target	not_significant
ENSGALG00010028079	1.7108644129777122	3.1938241947236405	2.423234496577664	1.3180004655902187	0.18750349205253755	0.9992485939671056	ITIH3	Autosomal_not_target	Autosomal	not_target	not_significant
ENSGALG00010028080	52.54063782579837	-0.801307	0.5804351519366558	-1.38053	0.16742409052862828	0.9992485939671056	MUSTN1	Autosomal_not_target	Autosomal	not_target	not_significant
ENSGALG00010028081	7017.679436691951	0.060848190463092304	0.12120806921059826	0.5020143531646309	0.6156574246338816	0.9992485939671056	UBQLN4	Autosomal_target	Autosomal	target	not_significant
ENSGALG00010028082	455.9290465167271	0.0335793	0.20779015504603227	0.16160193228046496	0.871619	0.9992485939671056	AK1	Autosomal_not_target	Autosomal	not_target	not_significant
ENSGALG00010028083	10713.317547785373	-0.103561	0.12062500526433807	-0.858538	0.39059556888784464	0.9992485939671056	ELAVL1	Autosomal_not_target	Autosomal	not_target	not_significant
ENSGALG00010028084	888.5476732968275	-0.220934	0.18677287253097405	-1.1829	0.23684760983517048	0.9992485939671056	ENG	Autosomal_not_target	Autosomal	not_target	not_significant
ENSGALG00010028085	1159.303308001228	0.39247855735162734	0.26665115168254677	1.4718802258123396	0.141053	0.9992485939671056	NA	Autosomal_not_target	Autosomal	not_target	not_significant
ENSGALG00010028086	33.00260233378484	0.2357299994713067	0.5881022995024423	0.4008316234620126	0.6885440945384675	0.9992485939671056	MATK	Autosomal_not_target	Autosomal	not_target	not_significant
ENSGALG00010028087	2522.1417007238792	-0.0205886	0.12522281657346734	-0.164416	0.8694039159932563	0.9992485939671056	STIMATE	Autosomal_not_target	Autosomal	not_target	not_significant
ENSGALG00010028088	1209.427092525273	-0.0979876	0.22554994413950474	-0.434438	0.6639701189920295	0.9992485939671056	NAXE	Autosomal_not_target	Autosomal	not_target	not_significant
ENSGALG00010028089	0.15505210074896036	-0.68523	4.080472856796901	-0.167929	0.8666390481493975	0.9992485939671056	NA	Autosomal_not_target	Autosomal	not_target	not_significant
ENSGALG00010028090	0	NA	NA	NA	NA	NA	NA	Autosomal_not_target	Autosomal	not_target	not_significant
ENSGALG00010028091	1483.8021160796554	0.0645872	0.1548973094090117	0.41696777874919194	0.6767019758845121	0.9992485939671056	FPGS	Autosomal_target	Autosomal	target	not_significant
ENSGALG00010028092	35.63157664317396	-0.426755	0.5120289065821074	-0.833458	0.4045863069826936	0.9992485939671056	RAX2	Autosomal_target	Autosomal	target	not_significant
ENSGALG00010028093	227.6513073576632	-0.656796	0.23935646576443123	-2.74401	0.00606938	0.5374346204995596	SFMBT1	Autosomal_not_target	Autosomal	not_target	not_significant
ENSGALG00010028094	0	NA	NA	NA	NA	NA	NA	Autosomal_not_target	Autosomal	not_target	not_significant
ENSGALG00010028095	1898.6926250570825	0.0748821	0.19217762422769807	0.3896503708859601	0.6967950996751568	0.9992485939671056	CDK9	Autosomal_not_target	Autosomal	not_target	not_significant
ENSGALG00010028096	398.12371737971375	0.017615447129606013	0.20723336671854806	0.0850029	0.932259	0.9992485939671056	TOR2A	Autosomal_not_target	Autosomal	not_target	not_significant
ENSGALG00010028097	72.3606	0.38874723977340836	0.47158833585215787	0.8243359943815064	0.4097486719136756	0.9992485939671056	TTC24	Autosomal_not_target	Autosomal	not_target	not_significant
ENSGALG00010028098	952.613	0.022927440813563234	0.15554336917475808	0.14740223858596957	0.8828145386880252	0.9992485939671056	RFT1	Autosomal_not_target	Autosomal	not_target	not_significant
ENSGALG00010028099	7.2852813409363515	1.2035719870644852	1.1174408565275822	1.0770789165563117	0.28144501120964377	0.9992485939671056	PCASP2	Autosomal_target	Autosomal	target	not_significant
ENSGALG00010028100	13.163321899626084	0.060568812458647196	0.7799812366858068	0.0776542	0.9381031337611906	0.9992485939671056	NA	Autosomal_not_target	Autosomal	not_target	not_significant
ENSGALG00010028101	1539.5181485541545	0.1672982374103734	0.16638473397739806	1.005490307981617	0.31466081406613505	0.9992485939671056	MRPL54	Autosomal_not_target	Autosomal	not_target	not_significant
ENSGALG00010028102	1137.8440151291766	0.10342695624177674	0.16303978212188242	0.6343663791482415	0.5258417457034882	0.9992485939671056	CERCAM	Autosomal_not_target	Autosomal	not_target	not_significant
ENSGALG00010028103	551.8374639813876	-0.0791569	0.23587285793597682	-0.335591	0.7371789977403166	0.9992485939671056	APBA3	Autosomal_target	Autosomal	target	not_significant
ENSGALG00010028104	482.39292181754035	-0.241164	0.27844738129833435	-0.866104	0.3864333185793159	0.9992485939671056	NA	Autosomal_not_target	Autosomal	not_target	not_significant
ENSGALG00010028105	572.2189985008365	-0.125501	0.1877480915421372	-0.668452	0.5038448312998882	0.9992485939671056	PRKCD	Autosomal_not_target	Autosomal	not_target	not_significant
ENSGALG00010028106	950.1108862811018	0.068701	0.15886078014642663	0.43246030159270465	0.665407	0.9992485939671056	ARPC5L	Autosomal_not_target	Autosomal	not_target	not_significant
ENSGALG00010028107	4378.831899613426	0.0937262	0.19885374428603717	0.4713325419703434	0.6374032804344336	0.9992485939671056	NOTCH1	Autosomal_target	Autosomal	target	not_significant
ENSGALG00010028108	1321.2786174625205	0.182529	0.22119233844632263	0.8252039271117692	0.40925582426106893	0.9992485939671056	IQGAP3	Autosomal_not_target	Autosomal	not_target	not_significant
ENSGALG00010028109	179.49217534338982	0.3756148582079224	0.307457	1.2216820620257485	0.2218278823140383	0.9992485939671056	TJP3	Autosomal_not_target	Autosomal	not_target	not_significant
ENSGALG00010028110	1090.8614438330785	0.09881	0.15721354673432936	0.6285079714255463	0.5296712263069147	0.9992485939671056	COQ4	Autosomal_not_target	Autosomal	not_target	not_significant
ENSGALG00010028111	1255.355220057521	0.023273657600962543	0.1757323767022855	0.13243807451822767	0.8946378007879017	0.9992485939671056	TRUB2	Autosomal_not_target	Autosomal	not_target	not_significant
ENSGALG00010028112	1558.25	-0.151571	0.13571418932050935	-1.11684	0.26406290858534964	0.9992485939671056	SWI5	Autosomal_target	Autosomal	target	not_significant
ENSGALG00010028113	1393.3996345483476	0.30992261573457375	0.19783418902069944	1.566577633869677	0.11721344913988611	0.9992485939671056	PIP5K1C	Autosomal_not_target	Autosomal	not_target	not_significant
ENSGALG00010028114	3649.191338012724	0.15773248132283157	0.13945496739223592	1.1310639145552104	0.2580281910865435	0.9992485939671056	NA	Autosomal_target	Autosomal	target	not_significant
ENSGALG00010028115	2429.9040919461413	0.2964550432539347	0.16843618705735228	1.7600436606475316	0.0784004	0.9992485939671056	CACTIN	Autosomal_not_target	Autosomal	not_target	not_significant
ENSGALG00010028116	396.54160007991004	0.11771822134699161	0.24192931088484748	0.4865810633545873	0.6265552459273178	0.9992485939671056	HYAL1	Autosomal_not_target	Autosomal	not_target	not_significant
ENSGALG00010028117	16.150061884842074	0.23588118855299472	0.7526434960839098	0.31340360978379744	0.7539740420610621	0.9992485939671056	NA	Autosomal_not_target	Autosomal	not_target	not_significant
ENSGALG00010028118	2052.167908645062	0.1027310128040401	0.172545	0.5953867215240431	0.5515849993563245	0.9992485939671056	NA	Autosomal_not_target	Autosomal	not_target	not_significant
ENSGALG00010028119	1414.6265322283043	0.24895224317341744	0.15769750385844503	1.578669522866297	0.114412	0.9992485939671056	HYAL2	Autosomal_not_target	Autosomal	not_target	not_significant
ENSGALG00010028120	251.2926692607474	0.0919986	0.23640765240946998	0.3891525216668676	0.6971633228301002	0.9992485939671056	TBXA2R	Autosomal_not_target	Autosomal	not_target	not_significant
ENSGALG00010028121	1417.1058373196677	-0.171049	0.19801011127661902	-0.863841	0.38767522377734986	0.9992485939671056	TUSC2	Autosomal_not_target	Autosomal	not_target	not_significant
ENSGALG00010028122	3969.866175663148	0.12270802040114806	0.13670404048966422	0.8976180949854634	0.369389	0.9992485939671056	SEC16A	Autosomal_not_target	Autosomal	not_target	not_significant
ENSGALG00010028123	133.0967129947506	-0.05585	0.29944267928019974	-0.186513	0.8520423578831442	0.9992485939671056	RASSF1	Autosomal_not_target	Autosomal	not_target	not_significant
ENSGALG00010028124	773.0828345843167	-0.274107	0.21629833344572308	-1.26726	0.2050616588606734	0.9992485939671056	SUGP2	Autosomal_target	Autosomal	target	not_significant
ENSGALG00010028125	937.6936644046972	-0.116631	0.17764814622583222	-0.656526	0.5114859370338228	0.9992485939671056	HMG20B	Autosomal_not_target	Autosomal	not_target	not_significant
ENSGALG00010028126	607.5642514059887	0.0345561	0.19831322061845044	0.17424987524416308	0.8616690902603767	0.9992485939671056	ZMYND10	Autosomal_not_target	Autosomal	not_target	not_significant
ENSGALG00010028127	233.38146233009152	0.057631815985546564	0.2149269665336861	0.26814604474731546	0.7885869045476641	0.9992485939671056	MFSD12	Autosomal_target	Autosomal	target	not_significant
ENSGALG00010028128	1212.3263041071832	-0.117856	0.17219418719407045	-0.684436	0.49370001653261336	0.9992485939671056	DNM1	Autosomal_not_target	Autosomal	not_target	not_significant
ENSGALG00010028129	358.34902713654793	0.0963371	0.20596603551772097	0.4677330608878976	0.6399754954257069	0.9992485939671056	CYB561D2	Autosomal_not_target	Autosomal	not_target	not_significant
ENSGALG00010028130	2373.6118411155476	0.00227202	0.14695025682502366	0.015461183440560352	0.9876642519160429	0.9992485939671056	TMEM115	Autosomal_target	Autosomal	target	not_significant
ENSGALG00010028131	652.825	0.15509369266610215	0.2289905170345775	0.6772930804059587	0.4982200203387391	0.9992485939671056	TMEM161A	Autosomal_not_target	Autosomal	not_target	not_significant
ENSGALG00010028132	473.9808651312646	-0.0667881	0.2109654733733303	-0.316583	0.7515600208874725	0.9992485939671056	CACNA2D2	Autosomal_target	Autosomal	target	not_significant
ENSGALG00010028133	20.627725659838873	0.3411185153810725	0.6556261217804386	0.5202942714587402	0.6028584879884467	0.9992485939671056	NA	Autosomal_target	Autosomal	target	not_significant
ENSGALG00010028134	1736.8612356263955	-0.0603012	0.1628931222047683	-0.370189	0.7112417371990627	0.9992485939671056	INPP5E	Autosomal_not_target	Autosomal	not_target	not_significant
ENSGALG00010028135	0.35841321264342696	2.057082060175003	4.044939275672906	0.5085569695809072	0.6110627972150819	0.9992485939671056	C19orf71	Autosomal_target	Autosomal	target	not_significant
ENSGALG00010028136	430.07566938752325	-0.140303	0.23008852106628047	-0.609778	0.5420089625424575	0.9992485939671056	C3orf18	Autosomal_not_target	Autosomal	not_target	not_significant
ENSGALG00010028137	6190.441035634337	0.10270925776017636	0.11437824364906772	0.8979789729531621	0.36919675968203036	0.9992485939671056	NUP214	Autosomal_not_target	Autosomal	not_target	not_significant
ENSGALG00010028138	1.431237961715241	-3.76526	3.150629852466886	-1.19508	0.23205532494723694	0.9992485939671056	NA	Autosomal_not_target	Autosomal	not_target	not_significant
ENSGALG00010028139	3252.6502475643792	0.18973969198085333	0.12102052285460639	1.5678307075966438	0.11692064641751429	0.9992485939671056	FZR1	Autosomal_target	Autosomal	target	not_significant
ENSGALG00010028140	524.7490163852952	-0.00610023	0.16843794947038998	-0.0362165	0.9711097201776752	0.9992485939671056	HEMK1	Autosomal_not_target	Autosomal	not_target	not_significant
ENSGALG00010028141	203.0041316922597	-0.115329	0.27357481051652977	-0.421564	0.6733430670669698	0.9992485939671056	CISH	Autosomal_not_target	Autosomal	not_target	not_significant
ENSGALG00010028142	4851.602821430281	-0.0538561	0.13826160309608487	-0.389523	0.6968889766721023	0.9992485939671056	PMPCA	Autosomal_not_target	Autosomal	not_target	not_significant
ENSGALG00010028143	0	NA	NA	NA	NA	NA	NA	Autosomal_not_target	Autosomal	not_target	not_significant
ENSGALG00010028144	554.0290197811568	0.155275	0.27518147977443813	0.5642631984446382	0.5725750231162285	0.9992485939671056	FAM78A	Autosomal_target	Autosomal	target	not_significant
ENSGALG00010028145	100.16940845639974	-0.251671	0.3601948543790148	-0.698707	0.4847352959865398	0.9992485939671056	SDCCAG3	Autosomal_not_target	Autosomal	not_target	not_significant
ENSGALG00010028146	771	0.2901562517278717	0.1969596792119017	1.4731758951318317	0.14070361300506742	0.9992485939671056	MAPKAPK3	Autosomal_not_target	Autosomal	not_target	not_significant
ENSGALG00010028147	447.39248861083905	-0.0735926	0.3148321380135545	-0.233752	0.8151775139984135	0.9992485939671056	SLC25A42	Autosomal_target	Autosomal	target	not_significant
ENSGALG00010028148	6.90117	0.6473678404971801	1.0674112936247744	0.6064839714209999	0.5441934228312804	0.9992485939671056	NA	Autosomal_not_target	Autosomal	not_target	not_significant
ENSGALG00010028149	914.9516301287841	-0.0352191	0.16956826158457639	-0.207699	0.8354641614448239	0.9992485939671056	SNAPC4	Autosomal_not_target	Autosomal	not_target	not_significant
ENSGALG00010028150	2896.174360029553	0.12853175455808272	0.1489411983552498	0.8629697892688689	0.38815407743752806	0.9992485939671056	ARMC6	Autosomal_target	Autosomal	target	not_significant
ENSGALG00010028151	87.91779602638753	0.7217562479462883	0.5028581624625464	1.4353078100826209	0.15119940317841526	0.9992485939671056	DOCK3	Autosomal_not_target	Autosomal	not_target	not_significant
ENSGALG00010028152	24.084569143309356	-1.28245	0.6529180161493445	-1.96419	0.049508448120653956	0.9862283439617081	NA	Autosomal_not_target	Autosomal	not_target	not_significant
ENSGALG00010028153	2337.9515908194153	-0.00190611	0.19325727427750738	-0.00986309	0.9921305239379854	0.9998022777976339	MANF	Autosomal_not_target	Autosomal	not_target	not_significant
ENSGALG00010028154	899.036	0.24321465364982944	0.14228820820378063	1.7093099752967946	0.0873935	0.9992485939671056	NA	Autosomal_not_target	Autosomal	not_target	not_significant
ENSGALG00010028155	2220.687524909784	-0.189013	0.14389857107653986	-1.31352	0.18900935078923684	0.9992485939671056	CIZ1	Autosomal_target	Autosomal	target	not_significant
ENSGALG00010028156	1598.7813108307023	0.2128310354453198	0.1416012111581553	1.5030311796387636	0.13283100385724594	0.9992485939671056	DOHH	Autosomal_target	Autosomal	target	not_significant
ENSGALG00010028157	6603.297669490413	0.28117902090874514	0.18595494102571605	1.5120814717682622	0.13051313772921735	0.9992485939671056	PRRC2B	Autosomal_not_target	Autosomal	not_target	not_significant
ENSGALG00010028158	2601.5788682635507	0.0882179	0.1294960450733084	0.6812399596588239	0.4957196671454052	0.9992485939671056	DDX49	Autosomal_not_target	Autosomal	not_target	not_significant
ENSGALG00010028159	2480.189816600126	0.14107639031839514	0.12209205896637952	1.1554919420045437	0.24788903051977562	0.9992485939671056	DCAF1	Autosomal_not_target	Autosomal	not_target	not_significant
ENSGALG00010028160	0.6202084029958415	-2.56113	3.9737152189482883	-0.644518	0.5192393201049617	0.9992485939671056	NA	Autosomal_not_target	Autosomal	not_target	not_significant
ENSGALG00010028161	16.363649227897636	-1.35829	3.479342822640748	-0.390387	0.6962503975946576	0.9992485939671056	NA	Autosomal_not_target	Autosomal	not_target	not_significant
ENSGALG00010028162	84.11476160430071	-0.828745	0.3903892061239328	-2.12287	0.033764902329251355	0.9176783586660496	CARD9	Autosomal_not_target	Autosomal	not_target	not_significant
ENSGALG00010028163	0.5014235953240547	-0.600688	4.039433662537856	-0.148706	0.8817855440317728	0.9992485939671056	GBP	Autosomal_not_target	Autosomal	not_target	not_significant
ENSGALG00010028164	1453.463520914976	-0.123274	0.16723051492492116	-0.737151	0.4610307026943954	0.9992485939671056	BBLN	Autosomal_not_target	Autosomal	not_target	not_significant
ENSGALG00010028165	25.80291411923648	-1.14597	0.5863941273021789	-1.95426	0.0506708	0.9882519521587262	NFIC	Autosomal_not_target	Autosomal	not_target	not_significant
ENSGALG00010028166	0	NA	NA	NA	NA	NA	NA	Autosomal_not_target	Autosomal	not_target	not_significant
ENSGALG00010028167	0.2020727552020438	1.2383231727893602	4.080472856796901	0.30347540989683774	0.7615275844724025	0.9992485939671056	NA	Autosomal_not_target	Autosomal	not_target	not_significant
ENSGALG00010028168	2568.7465850638073	0.1129552322149011	0.12433448530412847	0.9084787051525316	0.36362535958934455	0.9992485939671056	PTGES2	Autosomal_not_target	Autosomal	not_target	not_significant
ENSGALG00010028169	211.51974203202826	-0.396226	0.3265373080618306	-1.21342	0.22496993114051364	0.9992485939671056	DNLZ	Autosomal_not_target	Autosomal	not_target	not_significant
ENSGALG00010028170	6097.245061233107	0.16950447367349644	0.11825148266889823	1.4334236649539993	0.1517367994474992	0.9992485939671056	COPE	Autosomal_not_target	Autosomal	not_target	not_significant
ENSGALG00010028171	1740.031859162584	-0.0535392	0.16211594595161807	-0.330253	0.7412089807688711	0.9992485939671056	RNF123	Autosomal_not_target	Autosomal	not_target	not_significant
ENSGALG00010028172	1805.1910702324758	0.15062586400520223	0.17358928479120406	0.8677140653374855	0.3855508839925168	0.9992485939671056	CERS1	Autosomal_target	Autosomal	target	not_significant
ENSGALG00010028173	1447.8004210389372	0.12261415270153421	0.17768258257656827	0.6900741250127678	0.49014757403953635	0.9992485939671056	GDF3	Autosomal_not_target	Autosomal	not_target	not_significant
ENSGALG00010028174	1047.2738725450602	-0.0934424	0.1730116161263716	-0.540093	0.5891329336436912	0.9992485939671056	GMPPB	Autosomal_not_target	Autosomal	not_target	not_significant
ENSGALG00010028175	751.2504702099762	-0.0606602	0.22974636230203044	-0.264031	0.7917557785175628	0.9992485939671056	POMT1	Autosomal_not_target	Autosomal	not_target	not_significant
ENSGALG00010028176	6113.507036276829	0.13050943397534048	0.1297580533862134	1.0057906277839315	0.3145162966269512	0.9992485939671056	UPF1	Autosomal_not_target	Autosomal	not_target	not_significant
ENSGALG00010028177	22.385613953247525	-0.165288	0.6357566692450326	-0.259987	0.7948740980898092	0.9992485939671056	COMP	Autosomal_not_target	Autosomal	not_target	not_significant
ENSGALG00010028178	692.875	-0.146387	0.23127509591228773	-0.632958	0.5267611347523222	0.9992485939671056	NA	Autosomal_target	Autosomal	target	not_significant
ENSGALG00010028179	11441.868811933153	0.10506038355504985	0.15807162783640896	0.6646378290212753	0.5062821674818787	0.9992485939671056	MCM2	Autosomal_not_target	Autosomal	not_target	not_significant
ENSGALG00010028180	2314.1224546606127	0.00472536	0.18246971472106763	0.0258967	0.9793397533452598	0.9992485939671056	ODF2	Autosomal_target	Autosomal	target	not_significant
ENSGALG00010028181	53.624065965438525	-0.634346	0.40003098786934865	-1.58574	0.11279803814681987	0.9992485939671056	BGLAP	Autosomal_not_target	Autosomal	not_target	not_significant
ENSGALG00010028182	1151.0787775845906	-0.0145999	0.15528859499029204	-0.0940176	0.9250951373558994	0.9992485939671056	SMG5	Autosomal_not_target	Autosomal	not_target	not_significant
ENSGALG00010028183	549.6118469871011	0.29062214835711425	0.20069542598808124	1.4480755947789936	0.14759591012367018	0.9992485939671056	CRTC1	Autosomal_not_target	Autosomal	not_target	not_significant
ENSGALG00010028184	591.1508048236179	-0.039818	0.18006125748614016	-0.221136	0.8249866394374963	0.9992485939671056	TMEM79	Autosomal_not_target	Autosomal	not_target	not_significant
ENSGALG00010028185	806.4163654940504	0.32979592614635866	0.14646469649387608	2.2517093473111998	0.024340645581410577	0.8523893083184483	GLMP	Autosomal_not_target	Autosomal	not_target	not_significant
ENSGALG00010028186	17130.692271578657	0.24930114443591173	0.1346363033735512	1.851663616641498	0.0640741	0.9992485939671056	CCT3	Autosomal_not_target	Autosomal	not_target	not_significant
ENSGALG00010028187	1226.2649955450413	-0.132206	0.19672703584226722	-0.672025	0.5015677024188633	0.9992485939671056	TPRA1	Autosomal_not_target	Autosomal	not_target	not_significant
ENSGALG00010028188	924.5106999686726	0.17311458286334622	0.15986534703265917	1.082877472051403	0.278863	0.9992485939671056	NA	Autosomal_not_target	Autosomal	not_target	not_significant
ENSGALG00010028189	400.9444474493642	-0.0308297	0.1985740953201812	-0.155255	0.8766201083220503	0.9992485939671056	GPSM1	Autosomal_target	Autosomal	target	not_significant
ENSGALG00010028190	10263.442787500948	0.0884012	0.11354890890608901	0.7785293285354704	0.43625702357239965	0.9992485939671056	ILF2	Autosomal_not_target	Autosomal	not_target	not_significant
ENSGALG00010028191	332.067	0.0753394	0.22647080344102757	0.33266697338923706	0.7393856823206456	0.9992485939671056	KLHL26	Autosomal_target	Autosomal	target	not_significant
ENSGALG00010028192	0	NA	NA	NA	NA	NA	NA	Autosomal_not_target	Autosomal	not_target	not_significant
ENSGALG00010028193	483.0857284219454	0.0455496	0.1895492703227229	0.2403049113290795	0.8100938878621752	0.9992485939671056	BRINP1	Autosomal_not_target	Autosomal	not_target	not_significant
ENSGALG00010028194	849.2037648913549	0.14100314722896834	0.20036387760376484	0.7037353684470663	0.48159759003403224	0.9992485939671056	NA	Autosomal_not_target	Autosomal	not_target	not_significant
ENSGALG00010028195	11.96025403953149	-0.216328	0.8307680976715106	-0.260395	0.7945593135285143	0.9992485939671056	NA	Autosomal_not_target	Autosomal	not_target	not_significant
ENSGALG00010028196	1627.2369549619161	0.1454135966341137	0.1603281668148091	0.9069747351510429	0.36442015782436654	0.9992485939671056	NA	Autosomal_not_target	Autosomal	not_target	not_significant
ENSGALG00010028197	4871.627407541195	0.0522055	0.11597292436375385	0.45015248409381003	0.6526	0.9992485939671056	INTS3	Autosomal_not_target	Autosomal	not_target	not_significant
ENSGALG00010028198	2935.655168715345	-0.14026	0.11854425057548997	-1.18319	0.23673367483656335	0.9992485939671056	UCK1	Autosomal_not_target	Autosomal	not_target	not_significant
ENSGALG00010028199	2898.9929760378177	0.047053	0.19169377242346491	0.24545894530549386	0.8061010928310555	0.9992485939671056	DPP9	Autosomal_target	Autosomal	target	not_significant
ENSGALG00010028200	1.1381403246200295	-2.19275	3.065487660398099	-0.715303	0.4744218625676361	0.9992485939671056	NA	Autosomal_not_target	Autosomal	not_target	not_significant
ENSGALG00010028201	374.46812398277206	-0.108692	0.21827166829623731	-0.497965	0.618509	0.9992485939671056	NA	Autosomal_not_target	Autosomal	not_target	not_significant
ENSGALG00010028202	3568.262049501159	0.3499823214227019	0.1546526103817466	2.2630223994202283	0.0236343	0.8434892292383104	QSOX2	Autosomal_not_target	Autosomal	not_target	not_significant
ENSGALG00010028203	12.361651123660428	-0.129929	1.0172169942490248	-0.12773	0.8983626405419002	0.9992485939671056	LHX3	Autosomal_not_target	Autosomal	not_target	not_significant
ENSGALG00010028204	0	NA	NA	NA	NA	NA	NA	Autosomal_not_target	Autosomal	not_target	not_significant
ENSGALG00010028205	251.26535515302587	-0.0465899	0.22251964869648644	-0.209374	0.8341560528046998	0.9992485939671056	PRRT1B	Autosomal_not_target	Autosomal	not_target	not_significant
ENSGALG00010028206	2370.446134754744	0.22275284336883244	0.17657226225042444	1.2615392730989208	0.20711461963414718	0.9992485939671056	RBM15B	Autosomal_target	Autosomal	target	not_significant
ENSGALG00010028207	20.689786281754376	-0.268012	0.6540351879829924	-0.409782	0.6819655817665722	0.9992485939671056	NA	Autosomal_not_target	Autosomal	not_target	not_significant
ENSGALG00010028208	41.89102747294213	-0.10659	0.46327845580152527	-0.230078	0.8180313392463675	0.9992485939671056	AMIGO3	Autosomal_not_target	Autosomal	not_target	not_significant
ENSGALG00010028211	1127.1652432752085	0.21770976687706964	0.16602220657714106	1.3113291972535752	0.18974656815935526	0.9992485939671056	NA	Autosomal_not_target	Autosomal	not_target	not_significant
ENSGALG00010028216	0	NA	NA	NA	NA	NA	NKX2-3	Autosomal_not_target	Autosomal	not_target	not_significant
ENSGALG00010028219	0	NA	NA	NA	NA	NA	NA	Autosomal_not_target	Autosomal	not_target	not_significant
ENSGALG00010028221	1285.8325098309765	0.1922164924913205	0.14116068380797603	1.3616857563030569	0.1732970783132469	0.9992485939671056	TNFAIP8L1	Autosomal_target	Autosomal	target	not_significant
ENSGALG00010028226	0	NA	NA	NA	NA	NA	FAM83DL	Autosomal_not_target	Autosomal	not_target	not_significant
ENSGALG00010028232	818.3429608167223	-0.0308081	0.16952873796629003	-0.181728	0.8557962761036035	0.9992485939671056	C9orf69	Autosomal_target	Autosomal	target	not_significant
ENSGALG00010028234	0	NA	NA	NA	NA	NA	EDCH3	Autosomal_not_target	Autosomal	not_target	not_significant
ENSGALG00010028239	0	NA	NA	NA	NA	NA	EDMPN2	Autosomal_not_target	Autosomal	not_target	not_significant
ENSGALG00010028242	91.69169987567751	-0.0260285	0.3910179926024253	-0.066566	0.9469271916516999	0.9992485939671056	NA	Autosomal_not_target	Autosomal	not_target	not_significant
ENSGALG00010028245	0.3120225231393286	-1.57019	4.038737778752105	-0.388783	0.6974369983060713	0.9992485939671056	JAC1	Autosomal_not_target	Autosomal	not_target	not_significant
ENSGALG00010028247	665.9640660893502	0.34926744727121245	0.30869910249057875	1.1314171128238761	0.25787957213385915	0.9992485939671056	MVP	Autosomal_not_target	Autosomal	not_target	not_significant
ENSGALG00010028253	0.16016196574533145	-0.68523	4.080472856796901	-0.167929	0.8666390481493975	0.9992485939671056	NA	Autosomal_not_target	Autosomal	not_target	not_significant
ENSGALG00010028259	0	NA	NA	NA	NA	NA	NA	Autosomal_not_target	Autosomal	not_target	not_significant
ENSGALG00010028262	1291.1490160337837	0.0523704	0.1703411227123105	0.30744434621335337	0.75850517814234375	0.9992485939671056	C1orf43	Autosomal_not_target	Autosomal	not_target	not_significant
ENSGALG00010028270	1632.743533810804	0.0923955	0.17390503512786906	0.531299	0.5952117038076553	0.9992485939671056	RAPGEF1	Autosomal_not_target	Autosomal	not_target	not_significant
ENSGALG00010028279	0.4709112671711047	-2.16268	3.994776405701248	-0.541377	0.5882479391012458	0.9992485939671056	EDBETA	Autosomal_not_target	Autosomal	not_target	not_significant
ENSGALG00010028283	1142.2638551987025	-0.0916949	0.18577293637328304	-0.493586	0.6215988133120075	0.9992485939671056	NA	Autosomal_not_target	Autosomal	not_target	not_significant
ENSGALG00010028286	0	NA	NA	NA	NA	NA	KCTD12A	Autosomal_not_target	Autosomal	not_target	not_significant
ENSGALG00010028290	0	NA	NA	NA	NA	NA	EDYM1	Autosomal_target	Autosomal	target	not_significant
ENSGALG00010028292	38.22687115446665	-0.147493	0.5980238792099324	-0.246635	0.805191	0.9992485939671056	NA	Autosomal_target	Autosomal	target	not_significant
ENSGALG00010028297	27.880328677655108	-0.24934	0.5680049887775879	-0.438975	0.6606795673300577	0.9992485939671056	NA	Autosomal_not_target	Autosomal	not_target	not_significant
ENSGALG00010028301	23406.13574187682	0.4133578139049344	0.15512633731206676	2.664652702225444	0.00770679	0.5686874683735911	NA	Autosomal_not_target	Autosomal	not_target	not_significant
ENSGALG00010028311	48.8963	0.053734433183074845	0.45021115280042123	0.1193538472977264	0.9049950243663119	0.9992485939671056	NA	Autosomal_target	Autosomal	target	not_significant
ENSGALG00010028314	657.8078195201987	-0.0185113	0.19600900497376098	-0.0944411	0.9247587881286905	0.9992485939671056	MEF2D	Autosomal_target	Autosomal	target	not_significant
ENSGALG00010028316	3358.4016404003733	0.051207249160068816	0.13724077796695788	0.37312	0.7090592961797875	0.9992485939671056	TIMM44	Autosomal_not_target	Autosomal	not_target	not_significant
ENSGALG00010028318	143.25867569907857	0.17499357563370987	0.2707722256535515	0.6462759435955266	0.5181006644235897	0.9992485939671056	NACC2	Autosomal_not_target	Autosomal	not_target	not_significant
ENSGALG00010028321	78.59466060541666	0.1306942216203437	0.3605764643672654	0.36245910239783424	0.7170089802418915	0.9992485939671056	RHBG	Autosomal_not_target	Autosomal	not_target	not_significant
ENSGALG00010028322	2306.1090546115224	0.0828855	0.12998394004786532	0.63766	0.5236951009744143	0.9992485939671056	STRBP	Autosomal_not_target	Autosomal	not_target	not_significant
ENSGALG00010028326	5432.542894686642	-0.00917129	0.1321985451217335	-0.0693751	0.9446910182735607	0.9992485939671056	CRB2	Autosomal_not_target	Autosomal	not_target	not_significant
ENSGALG00010028328	21181.036378257675	0.20754187928164256	0.1329499989560014	1.5610521317140187	0.11851145109378358	0.9992485939671056	HNRNPM	Autosomal_not_target	Autosomal	not_target	not_significant
ENSGALG00010028329	6.570075089887406	-0.174881	1.1110624932962956	-0.157399	0.8749300719913506	0.9992485939671056	NA	Autosomal_not_target	Autosomal	not_target	not_significant
ENSGALG00010028333	0.3361770287120817	0.2765505005757296	4.080472856796901	0.0677741	0.9459654371376393	0.9992485939671056	NA	Autosomal_not_target	Autosomal	not_target	not_significant
ENSGALG00010028337	40.61475402704919	0.1298269160646562	0.5191286376211889	0.2500862149689219	0.8025206761934115	0.9992485939671056	NA	Autosomal_not_target	Autosomal	not_target	not_significant
ENSGALG00010028339	74.87672722316022	0.3990381036796332	0.46531950927303295	0.8575572176267637	0.39113700735721146	0.9992485939671056	NA	Autosomal_target	Autosomal	target	not_significant
ENSGALG00010028344	5299.42	0.0707205	0.144653	0.4888992316821416	0.6249130396795088	0.9992485939671056	LSM7	Autosomal_not_target	Autosomal	not_target	not_significant
ENSGALG00010028346	1870.9263724589405	-0.0605297	0.1279970451023111	-0.472899	0.6362852066062139	0.9992485939671056	DENND1A	Autosomal_not_target	Autosomal	not_target	not_significant
ENSGALG00010028348	13921.307879132957	0.172798	0.2517611633846922	0.6863582653374395	0.4924872153624847	0.9992485939671056	NES	Autosomal_not_target	Autosomal	not_target	not_significant
ENSGALG00010028351	0	NA	NA	NA	NA	NA	NA	Autosomal_not_target	Autosomal	not_target	not_significant
ENSGALG00010028353	0	NA	NA	NA	NA	NA	NA	Autosomal_not_target	Autosomal	not_target	not_significant
ENSGALG00010028355	3612.202348917688	-0.0298986	0.1249531442244763	-0.239278	0.8108898717829749	0.9992485939671056	RBM18	Autosomal_not_target	Autosomal	not_target	not_significant
ENSGALG00010028357	3624.704138301166	0.1384989776737681	0.13205985046184546	1.0487591587405516	0.294289	0.9992485939671056	SPPL2C	Autosomal_not_target	Autosomal	not_target	not_significant
ENSGALG00010028360	47.53055596613531	0.3040674856224538	0.426459	0.7130047146443648	0.4758428397271393	0.9992485939671056	NA	Autosomal_not_target	Autosomal	not_target	not_significant
ENSGALG00010028362	1024.227613148295	0.5471480262736272	0.2874945372003606	1.9031597316658195	0.0570197	0.9992485939671056	TMPRSS9	Autosomal_not_target	Autosomal	not_target	not_significant
ENSGALG00010028364	1.7941177825904688	-2.95673	2.663751689460979	-1.10999	0.267005	0.9992485939671056	MHM2	Autosomal_not_target	Autosomal	not_target	not_significant
ENSGALG00010028366	748.1747343626066	0.027757980617965118	0.18122995130427935	0.15316442132327424	0.8782686142397991	0.9992485939671056	MRRFP1	Autosomal_not_target	Autosomal	not_target	not_significant
ENSGALG00010028368	1294.312058791743	0.21385518734748912	0.15090535099476265	1.4171478077998123	0.15643971746212598	0.9992485939671056	TIMM13	Autosomal_not_target	Autosomal	not_target	not_significant
ENSGALG00010028370	1.6720198338681718	-0.942722	1.9847442239122213	-0.474984	0.6347982242020809	0.9992485939671056	S100A12	Autosomal_not_target	Autosomal	not_target	not_significant
ENSGALG00010028372	274.83153006498793	0.4929734266661072	0.23675524528123176	2.0822069900944515	0.037323567072561556	0.9358673064019642	PTGS1	Autosomal_target	Autosomal	target	not_significant
ENSGALG00010028374	3500.8426638317846	0.39650781116143696	0.17856292446722183	2.220549491695979	0.026381490022900873	0.8675139148301528	FDPS	Autosomal_target	Autosomal	target	not_significant
ENSGALG00010028375	20631.398713052993	0.052844106469326364	0.10673457302269648	0.49509830763167406	0.6205307283779417	0.9992485939671056	LMNB2	Autosomal_target	Autosomal	target	not_significant
ENSGALG00010028377	1320.9488137729172	0.0903547	0.18470430875238575	0.4891858400752662	0.6247101334103928	0.9992485939671056	PDCL	Autosomal_not_target	Autosomal	not_target	not_significant
ENSGALG00010028379	7.0947	-0.712667	1.06831	-0.667095	0.5047116336746769	0.9992485939671056	HAPLN4	Autosomal_not_target	Autosomal	not_target	not_significant
ENSGALG00010028380	883.8929463937718	0.0628056	0.19050449553221485	0.3296801959387524	0.7416416192474266	0.9992485939671056	RUSC1	Autosomal_not_target	Autosomal	not_target	not_significant
ENSGALG00010028384	0	NA	NA	NA	NA	NA	NA	Autosomal_not_target	Autosomal	not_target	not_significant
ENSGALG00010028386	957.0892583249233	0.5631220371767091	0.22228486484493234	2.533335040914942	0.011298290466124157	0.6785980971436432	NCAN	Autosomal_not_target	Autosomal	not_target	not_significant
ENSGALG00010028391	753.5318037757488	-0.0264954	0.18279280988164656	-0.144948	0.884752	0.9992485939671056	MED26	Autosomal_not_target	Autosomal	not_target	not_significant
ENSGALG00010028392	1629.0006591122037	0.040314559232378096	0.20352246364870016	0.19808407636989397	0.8429792832020558	0.9992485939671056	ASH1L	Autosomal_target	Autosomal	target	not_significant
ENSGALG00010028394	3488.2043089811978	0.039827275391538575	0.1911622347220839	0.20834280081230686	0.8349613145762929	0.9992485939671056	ZBTB26	Autosomal_target	Autosomal	target	not_significant
ENSGALG00010028399	3696.210331459974	0.0359394	0.13107842206211634	0.27418221210051197	0.7839445972041879	0.9992485939671056	SLC35E1	Autosomal_not_target	Autosomal	not_target	not_significant
ENSGALG00010028401	0	NA	NA	NA	NA	NA	NA	Autosomal_not_target	Autosomal	not_target	not_significant
ENSGALG00010028405	307.8552043469508	0.0570926	0.3389632317600912	0.16843298743192053	0.8662426585811955	0.9992485939671056	S100A6	Autosomal_not_target	Autosomal	not_target	not_significant
ENSGALG00010028411	338.2983577508842	-0.0862967	0.1915057975227073	-0.450622	0.6522622886780083	0.9992485939671056	LHX2	Autosomal_target	Autosomal	target	not_significant
ENSGALG00010028412	2.578887425439599	-0.302704	1.6899853056772616	-0.179116	0.8578463945111396	0.9992485939671056	S100A4	Autosomal_not_target	Autosomal	not_target	not_significant
ENSGALG00010028413	0	NA	NA	NA	NA	NA	NA	Autosomal_not_target	Autosomal	not_target	not_significant
ENSGALG00010028414	2.8451542298518198	-0.9667	1.6567999604509946	-0.583474	0.5595739856271296	0.9992485939671056	KBTBD12	Autosomal_target	Autosomal	target	not_significant
ENSGALG00010028415	1975.0662974670765	0.26570008219102503	0.1359678425107315	1.9541391352889506	0.050684764951289235	0.9882519521587262	FSD1	Autosomal_not_target	Autosomal	not_target	not_significant
ENSGALG00010028416	15.13210245974733	-0.541488	0.8005643784920045	-0.676383	0.4987976215504651	0.9992485939671056	NA	Autosomal_not_target	Autosomal	not_target	not_significant
ENSGALG00010028417	0	NA	NA	NA	NA	NA	NA	Autosomal_not_target	Autosomal	not_target	not_significant
ENSGALG00010028418	242.17773006218556	-0.128681	0.23634769003861467	-0.544457	0.5861272939234098	0.9992485939671056	NA	Autosomal_target	Autosomal	target	not_significant
ENSGALG00010028419	3.861316360281817	-0.629497	1.39773	-0.450369	0.6524440908140146	0.9992485939671056	NA	Autosomal_not_target	Autosomal	not_target	not_significant
ENSGALG00010028420	0.7752605037448018	-2.88277	3.9604265190690215	-0.727893	0.4666788833347857	0.9992485939671056	NA	Autosomal_not_target	Autosomal	not_target	not_significant
ENSGALG00010028421	251.98151931601845	-0.0856044	0.24519502644846142	-0.349128	0.7269932680585269	0.9992485939671056	ZBTB7A	Autosomal_not_target	Autosomal	not_target	not_significant
ENSGALG00010028422	455.4029075033854	-0.0964561	0.22376723438515222	-0.431055	0.6664280585157649	0.9992485939671056	RXRA	Autosomal_not_target	Autosomal	not_target	not_significant
ENSGALG00010028423	1.650457749306653	2.088251376747805	2.391719732403723	0.8731170916289064	0.38259925879274026	0.9992485939671056	LARP6L	Autosomal_not_target	Autosomal	not_target	not_significant
ENSGALG00010028424	3.849938157279779	-1.206	1.6640122577691239	-0.724756	0.4686016022844686	0.9992485939671056	NA	Autosomal_not_target	Autosomal	not_target	not_significant
ENSGALG00010028425	2101.2039955642413	-0.0566948	0.16044128003687314	-0.353368	0.7238125398585573	0.9992485939671056	DAP3	Autosomal_not_target	Autosomal	not_target	not_significant
ENSGALG00010028426	233.6991915757436	0.056579	0.2584020282560297	0.2189571941822193	0.826683	0.9992485939671056	GPR21	Autosomal_not_target	Autosomal	not_target	not_significant
ENSGALG00010028427	291.902	0.35046808221795483	0.2871483180682289	1.2205123978287786	0.2222706925992973	0.9992485939671056	NA	Autosomal_not_target	Autosomal	not_target	not_significant
ENSGALG00010028428	1970.3302904132306	0.1267502588837195	0.1825459537531117	0.6943471289160738	0.4874645419137224	0.9992485939671056	RABGAP1	Autosomal_not_target	Autosomal	not_target	not_significant
ENSGALG00010028429	1931.1866911679604	-0.0533882	0.15567880985246085	-0.342938	0.7316449877743171	0.9992485939671056	REXO1	Autosomal_not_target	Autosomal	not_target	not_significant
ENSGALG00010028430	472.0516795793457	0.00762911	0.16970710601643296	0.044954556144014966	0.9641435312502113	0.9992485939671056	NR2C2AP	Autosomal_target	Autosomal	target	not_significant
ENSGALG00010028431	105.00195656894165	-0.120033	0.34747673360312253	-0.345443	0.729761	0.9992485939671056	NA	Autosomal_not_target	Autosomal	not_target	not_significant
ENSGALG00010028432	667.0733861774792	-0.020869	0.18787563220972203	-0.111079	0.9115539988721041	0.9992485939671056	RFXANK	Autosomal_not_target	Autosomal	not_target	not_significant
ENSGALG00010028433	734.5849076929411	-0.0893139	0.17165066890792124	-0.520324	0.6028379588452314	0.9992485939671056	MSTO1	Autosomal_not_target	Autosomal	not_target	not_significant
ENSGALG00010028434	4436.236705607035	-0.169457	0.14826473089804562	-1.14294	0.25306523247126916	0.9992485939671056	COL5A1	Autosomal_target	Autosomal	target	not_significant
ENSGALG00010028435	5.063694413380195	-1.79049	1.279600191429933	-1.39926	0.16173626107740077	0.9992485939671056	ATP8B3	Autosomal_not_target	Autosomal	not_target	not_significant
ENSGALG00010028436	151.43518634727428	0.3264723873951623	0.2627997619766731	1.2422857042927649	0.21413116795984644	0.9992485939671056	S100A1	Autosomal_not_target	Autosomal	not_target	not_significant
ENSGALG00010028437	1502.4099129881165	0.0625632	0.2400378169533405	0.26063875910691103	0.7943710970134201	0.9992485939671056	NA	Autosomal_not_target	Autosomal	not_target	not_significant
ENSGALG00010028438	1078.8577718788783	0.0802866	0.16857019488129502	0.4762797955596264	0.6338750575716723	0.9992485939671056	MED27	Autosomal_target	Autosomal	target	not_significant
ENSGALG00010028439	458.54878318073145	0.16798175560379539	0.20834896660081317	0.8062519260085438	0.42009760372712446	0.9992485939671056	BORCS8	Autosomal_not_target	Autosomal	not_target	not_significant
ENSGALG00010028440	10112.866608464221	0.19156924809149375	0.12068840914293076	1.5873044433340664	0.11244370938312982	0.9992485939671056	PSMB7	Autosomal_not_target	Autosomal	not_target	not_significant
ENSGALG00010028441	0.3120225231393286	-1.57019	4.038737778752105	-0.388783	0.6974369983060713	0.9992485939671056	ONECUT3	Autosomal_not_target	Autosomal	not_target	not_significant
ENSGALG00010028442	5164.971023442012	0.15514527640459816	0.13464838361979967	1.1522253162925045	0.24922849713511425	0.9992485939671056	CHTOP	Autosomal_not_target	Autosomal	not_target	not_significant
ENSGALG00010028443	122.49143768408302	-0.014522	0.3441682421574291	-0.0421945	0.9663436158110852	0.9992485939671056	NA	Autosomal_not_target	Autosomal	not_target	not_significant
ENSGALG00010028444	22.01117655925025	0.20110587907997973	0.7106509284260306	0.2829882731953853	0.7771858263752744	0.9992485939671056	MEF2B	Autosomal_not_target	Autosomal	not_target	not_significant
ENSGALG00010028445	6490.0571997247225	0.00979198	0.12473170982442307	0.0785043	0.9374268942980822	0.9992485939671056	SYT11	Autosomal_not_target	Autosomal	not_target	not_significant
ENSGALG00010028446	7.325383214798246	-1.7379	1.1474141516589857	-1.51463	0.1298672811696758	0.9992485939671056	NA	Autosomal_not_target	Autosomal	not_target	not_significant
ENSGALG00010028447	2580.695595646479	0.34600237939883094	0.22806659677496471	1.5171111609133823	0.1292386208448066	0.9992485939671056	OLFM1	Autosomal_not_target	Autosomal	not_target	not_significant
ENSGALG00010028448	3154.49	-0.116508	0.14262171307185104	-0.816904	0.4139835124911454	0.9992485939671056	RIT1	Autosomal_target	Autosomal	target	not_significant
ENSGALG00010028449	81.08375742808784	-0.114288	0.4097124895907613	-0.278947	0.7802853159535853	0.9992485939671056	EFCAB12	Autosomal_not_target	Autosomal	not_target	not_significant
ENSGALG00010028450	166.2335218465486	0.0555768	0.2538672060278168	0.2189209053316678	0.8267116613449703	0.9992485939671056	PTGDS	Autosomal_not_target	Autosomal	not_target	not_significant
ENSGALG00010028451	123.63035581879609	0.29126545978058815	0.3597373864137169	0.8096613551464945	0.41813483443197746	0.9992485939671056	TMEM59L	Autosomal_not_target	Autosomal	not_target	not_significant
ENSGALG00010028452	77.28623449330813	0.39629525531175214	0.43577108583414464	0.9094115424229475	0.3631329313257918	0.9992485939671056	GOLPH3L	Autosomal_not_target	Autosomal	not_target	not_significant
ENSGALG00010028453	3788.4816199097977	-0.0809564	0.153787	-0.526419	0.598597	0.9992485939671056	NA	Autosomal_target	Autosomal	target	not_significant
ENSGALG00010028454	69.47118332690293	-0.294911	0.4111707464680629	-0.717246	0.47322206296946895	0.9992485939671056	C8G	Autosomal_not_target	Autosomal	not_target	not_significant
ENSGALG00010028455	1375.7229294455292	0.00295584	0.14452216026391038	0.020452475582804504	0.9836824231274994	0.9992485939671056	ENSA	Autosomal_not_target	Autosomal	not_target	not_significant
ENSGALG00010028456	2982.846593652658	-0.117468	0.13628422056398143	-0.861936	0.3887227406880844	0.9992485939671056	FBXW5	Autosomal_target	Autosomal	target	not_significant
ENSGALG00010028457	639.904	-0.0792888	0.20080057577565658	-0.394863	0.6929438363364642	0.9992485939671056	KANK3	Autosomal_not_target	Autosomal	not_target	not_significant
ENSGALG00010028458	1167.3761756857034	-0.00650894	0.1745163701545588	-0.037297	0.9702481829128025	0.9992485939671056	TRAF2	Autosomal_target	Autosomal	target	not_significant
ENSGALG00010028459	2092.7186948648655	0.0828938	0.17045391279886582	0.48631231541853054	0.6267457488151877	0.9992485939671056	MCL1	Autosomal_target	Autosomal	target	not_significant
ENSGALG00010028460	363.3697920087175	-0.127488	0.21217155878702798	-0.600872	0.5479252811285891	0.9992485939671056	CRLF1	Autosomal_not_target	Autosomal	not_target	not_significant
ENSGALG00010028461	177.2571886979687	0.1945550379930377	0.28571497281820274	0.6809409954053437	0.495909	0.9992485939671056	ECM1	Autosomal_not_target	Autosomal	not_target	not_significant
ENSGALG00010028462	5727.065541142376	0.00705947	0.14027624217851034	0.050325469616154916	0.9598630276626309	0.9992485939671056	EDF1	Autosomal_not_target	Autosomal	not_target	not_significant
ENSGALG00010028463	8165.221986553358	0.21190664097133838	0.15504065577552428	1.3667811188708305	0.1716939226627322	0.9992485939671056	RPS28	Autosomal_not_target	Autosomal	not_target	not_significant
ENSGALG00010028464	1638.3609011349733	0.10835958200988172	0.1383624731708301	0.7831573079507972	0.4335347415246419	0.9992485939671056	NA	Autosomal_not_target	Autosomal	not_target	not_significant
ENSGALG00010028465	237.19187495560195	0.0420045	0.2229521133247746	0.18840147028193419	0.8505619472177134	0.9992485939671056	NA	Autosomal_not_target	Autosomal	not_target	not_significant
ENSGALG00010028466	342.16112311828937	-1.34927	0.7947157588287772	-1.6978	0.0895451	0.9992485939671056	MAMDC4	Autosomal_not_target	Autosomal	not_target	not_significant
ENSGALG00010028467	104.21862121560955	-0.154441	0.32525112556696995	-0.474836	0.6349035165129735	0.9992485939671056	NA	Autosomal_target	Autosomal	target	not_significant
ENSGALG00010028468	1572.2628892259347	0.044171456842159756	0.1609112338683418	0.2745082228273821	0.7836940853405031	0.9992485939671056	PHPT1	Autosomal_not_target	Autosomal	not_target	not_significant
ENSGALG00010028469	0	NA	NA	NA	NA	NA	ACTL9	Autosomal_not_target	Autosomal	not_target	not_significant
ENSGALG00010028470	8.104177883081842	0.77995	0.9772565746221538	0.7981012848686176	0.42481171589562045	0.9992485939671056	C17H9ORF172	Autosomal_not_target	Autosomal	not_target	not_significant
ENSGALG00010028471	195.41694161057032	0.2548061244501457	0.23448591320387757	1.086658558583007	0.277188	0.9992485939671056	TPGS1	Autosomal_not_target	Autosomal	not_target	not_significant
ENSGALG00010028472	3401.562591499808	0.040428	0.14143047783130927	0.28585055352826577	0.7749925866910594	0.9992485939671056	RPRD2	Autosomal_target	Autosomal	target	not_significant
ENSGALG00010028473	1501.0695412605855	0.11993720431145528	0.16580381697786417	0.7233681738911212	0.46945371884780385	0.9992485939671056	CDC34	Autosomal_target	Autosomal	target	not_significant
ENSGALG00010028474	908.1361322511427	0.1653116832493136	0.20581137039937522	0.8032193893297911	0.42184794053304486	0.9992485939671056	PEX19	Autosomal_not_target	Autosomal	not_target	not_significant
ENSGALG00010028475	52.45899730019722	-1.97462	0.8028298365592638	-2.45957	0.013910326024783768	0.7013444726855306	AMBP	Autosomal_not_target	Autosomal	not_target	not_significant
ENSGALG00010028476	1009.4181434722511	0.0678636	0.15696126700082114	0.43235860691666284	0.6654807976991814	0.9992485939671056	NA	Autosomal_target	Autosomal	target	not_significant
ENSGALG00010028477	3880.774832327121	0.49373401871257677	0.15104952100188573	3.2686897345832224	0.00108047	0.2567817945130982	NRARP	Autosomal_target	Autosomal	target	not_significant
ENSGALG00010028478	205.80183608009298	0.013561962273136984	0.3529926768659905	0.038419953619280384	0.9693528520384221	0.9992485939671056	PEA15	Autosomal_target	Autosomal	target	not_significant
ENSGALG00010028479	4.32098	0.14791737227179774	1.3114691821384714	0.1127875319423098	0.9101990033336813	0.9992485939671056	CASQ1	Autosomal_not_target	Autosomal	not_target	not_significant
ENSGALG00010028480	1122.0054103657742	0.25272147958811736	0.1535105407388282	1.6462809548569015	0.0997059	0.9992485939671056	F11R	Autosomal_not_target	Autosomal	not_target	not_significant
ENSGALG00010028481	33.71814305147811	0.2158529244705039	0.5680052739949893	0.3800192257940338	0.7039311437477286	0.9992485939671056	NA	Autosomal_not_target	Autosomal	not_target	not_significant
ENSGALG00010028482	57.42080434703609	0.21717216587748475	0.4508809707968597	0.48166185743804585	0.6300461760083986	0.9992485939671056	CD320	Autosomal_not_target	Autosomal	not_target	not_significant
ENSGALG00010028483	315.12577861243085	0.30586856519046085	0.20167219815380313	1.516662028730373	0.12935203581854912	0.9992485939671056	EXD3	Autosomal_not_target	Autosomal	not_target	not_significant
ENSGALG00010028484	346.0343756163591	-0.13883	0.31799097481792665	-0.436586	0.6624115054945141	0.9992485939671056	NOXA1	Autosomal_not_target	Autosomal	not_target	not_significant
ENSGALG00010028485	2426.185022845317	-0.0156301	0.15147475083816836	-0.103186	0.9178152061306115	0.9992485939671056	USF1	Autosomal_not_target	Autosomal	not_target	not_significant
ENSGALG00010028486	1.3714090638481906	0.9255155426947422	2.9087575743267933	0.3181824263608303	0.7503465623473649	0.9992485939671056	ARHGAP30	Autosomal_not_target	Autosomal	not_target	not_significant
ENSGALG00010028487	1.8068692761841239	1.5091534268691993	2.170302891746783	0.6953653485917567	0.4868263704532798	0.9992485939671056	ENTPD8	Autosomal_not_target	Autosomal	not_target	not_significant
ENSGALG00010028488	12.61943817583576	-0.281975	0.7804960233202012	-0.361276	0.7178930270885417	0.9992485939671056	PTGES	Autosomal_target	Autosomal	target	not_significant
ENSGALG00010028489	0.38127936152375724	2.133841931524524	4.037897472132664	0.5284537178695402	0.5971844619933239	0.9992485939671056	NA	Autosomal_not_target	Autosomal	not_target	not_significant
ENSGALG00010028490	412.389	0.3814255020522897	0.2239860397620869	1.702898548755233	0.0885871	0.9992485939671056	NECTIN4	Autosomal_target	Autosomal	target	not_significant
ENSGALG00010028491	1501.3204576474498	0.22672343533303388	0.15472863162454636	1.465297230076881	0.14283984192130383	0.9992485939671056	TOR1B	Autosomal_not_target	Autosomal	not_target	not_significant
ENSGALG00010028492	57.840131647865206	-0.338495	0.40636956146259995	-0.832973	0.4048602327124858	0.9992485939671056	NA	Autosomal_not_target	Autosomal	not_target	not_significant
ENSGALG00010028493	1726.5519693233728	-0.0172007	0.13716571156035845	-0.125401	0.9002064147616232	0.9992485939671056	TOR1A	Autosomal_not_target	Autosomal	not_target	not_significant
ENSGALG00010028494	216.42657282416656	0.4090324335305463	0.23362152946031922	1.7508336430954696	0.0799746	0.9992485939671056	NA	Autosomal_not_target	Autosomal	not_target	not_significant
ENSGALG00010028495	114.7951028281656	-0.0772363	0.35650162892446063	-0.216651	0.8284807267692708	0.9992485939671056	LINGO3	Autosomal_target	Autosomal	target	not_significant
ENSGALG00010028496	175.78563796263174	-0.184001	0.2354368328763725	-0.781532	0.4344896119003573	0.9992485939671056	NA	Autosomal_not_target	Autosomal	not_target	not_significant
ENSGALG00010028497	0.7067030288599292	1.70674	3.6555954796841905	0.466883	0.6405832890290837	0.9992485939671056	ADMP	Autosomal_not_target	Autosomal	not_target	not_significant
ENSGALG00010028498	955.9230930734966	0.16011245692444948	0.16491531624432804	0.9708768146630908	0.33160962506904307	0.9992485939671056	C17H9orf78	Autosomal_not_target	Autosomal	not_target	not_significant
ENSGALG00010028499	2.1315736114916324	0.3059438987439066	2.1695386408050603	0.14101795330567546	0.8878557593843296	0.9992485939671056	NA	Autosomal_not_target	Autosomal	not_target	not_significant
ENSGALG00010028500	1456.2821216178577	0.057792	0.14050645614290333	0.41131222193587397	0.680844	0.9992485939671056	VPS45	Autosomal_target	Autosomal	target	not_significant
ENSGALG00010028501	537.5215665816704	-0.280733	0.1822067028326021	-1.54074	0.12338013385273557	0.9992485939671056	USP20	Autosomal_not_target	Autosomal	not_target	not_significant
ENSGALG00010028502	914.0556921989814	0.00582889	0.16010071045317956	0.0364076	0.9709573251583501	0.9992485939671056	PLEKHO1	Autosomal_target	Autosomal	target	not_significant
ENSGALG00010028503	509.41803506008495	-0.148969	0.20138818123054425	-0.739709	0.45947662136257833	0.9992485939671056	NA	Autosomal_not_target	Autosomal	not_target	not_significant
ENSGALG00010028504	3.0249689894301284	0.4556810684698335	1.9727837606062122	0.2309837892875843	0.8173273958002774	0.9992485939671056	RNF224	Autosomal_not_target	Autosomal	not_target	not_significant
ENSGALG00010028505	1.5647279779026826	-0.0652486	2.5044977498779093	-0.0260526	0.9792154139370316	0.9992485939671056	NA	Autosomal_not_target	Autosomal	not_target	not_significant
ENSGALG00010028506	163.69044856064085	-0.0853994	0.2840851960023235	-0.300612	0.7637105402175208	0.9992485939671056	SHD	Autosomal_not_target	Autosomal	not_target	not_significant
ENSGALG00010028507	24952.66416412979	0.046665111474022594	0.11490126521479328	0.4061322683156544	0.6846454173600907	0.9992485939671056	ANP32E	Autosomal_not_target	Autosomal	not_target	not_significant
ENSGALG00010028508	4.860982136725825	-0.860473	1.2712541161836617	-0.676869	0.49848882357099633	0.9992485939671056	NA	Autosomal_not_target	Autosomal	not_target	not_significant
ENSGALG00010028509	2.6793588968778117	-1.279	1.7944993217540894	-0.712733	0.47601109014277526	0.9992485939671056	NA	Autosomal_not_target	Autosomal	not_target	not_significant
ENSGALG00010028510	10.777437742300894	1.1706792416121867	0.9110397602255964	1.2849924808136772	0.19879491159875046	0.9992485939671056	CILP2	Autosomal_target	Autosomal	target	not_significant
ENSGALG00010028511	8.120978323157278	0.18030693220869262	1.1940667385312338	0.15100239072941588	0.8799738299956281	0.9992485939671056	YJEFN3	Autosomal_not_target	Autosomal	not_target	not_significant
ENSGALG00010028512	1688.0537103035017	-0.0245353	0.1629338392936881	-0.150584	0.8803037385576101	0.9992485939671056	NDUFA13	Autosomal_not_target	Autosomal	not_target	not_significant
ENSGALG00010028513	1.1109140302245781	-3.39986	3.4382666959798858	-0.988829	0.3227466965307353	0.9992485939671056	NA	Autosomal_not_target	Autosomal	not_target	not_significant
ENSGALG00010028514	1732.0374256924438	-0.132878	0.13419267105873084	-0.990204	0.3220743386706649	0.9992485939671056	FNBP1	Autosomal_target	Autosomal	target	not_significant
ENSGALG00010028515	0	NA	NA	NA	NA	NA	NA	Autosomal_not_target	Autosomal	not_target	not_significant
ENSGALG00010028516	6911.666120150576	0.0740675	0.12091455572591263	0.6125606278480029	0.5401668984056447	0.9992485939671056	GATAD2A	Autosomal_target	Autosomal	target	not_significant
ENSGALG00010028517	887.7117231371631	0.22542501469515477	0.18335803231444667	1.2294253589532749	0.21891236721857463	0.9992485939671056	RNF208	Autosomal_target	Autosomal	target	not_significant
ENSGALG00010028518	975.5103565138793	0.042124786058284396	0.1635248381436217	0.2576048173262019	0.7967119114784681	0.9992485939671056	MAU2	Autosomal_not_target	Autosomal	not_target	not_significant
ENSGALG00010028519	0.8750567775751923	-0.232087	3.846247190573203	-0.0603411	0.9518839529575234	0.9992485939671056	NA	Autosomal_not_target	Autosomal	not_target	not_significant
ENSGALG00010028520	0.16016196574533145	-0.68523	4.080472856796901	-0.167929	0.8666390481493975	0.9992485939671056	NA	Autosomal_not_target	Autosomal	not_target	not_significant
ENSGALG00010028521	0	NA	NA	NA	NA	NA	NA	Autosomal_not_target	Autosomal	not_target	not_significant
ENSGALG00010028522	0	NA	NA	NA	NA	NA	NA	Autosomal_not_target	Autosomal	not_target	not_significant
ENSGALG00010028523	1123.7492322282396	0.0451092	0.1548507212697391	0.29130794611977046	0.7708158107357441	0.9992485939671056	SUGP1	Autosomal_not_target	Autosomal	not_target	not_significant
ENSGALG00010028524	0.4709112671711047	-2.16268	3.994776405701248	-0.541377	0.5882479391012458	0.9992485939671056	NA	Autosomal_not_target	Autosomal	not_target	not_significant
ENSGALG00010028525	52.70679398520923	-1.04412	0.532779	-1.95976	0.0500242	0.9862283439617081	TM6SF2	Autosomal_not_target	Autosomal	not_target	not_significant
ENSGALG00010028526	0	NA	NA	NA	NA	NA	NA	Autosomal_not_target	Autosomal	not_target	not_significant
ENSGALG00010028527	0	NA	NA	NA	NA	NA	NA	Autosomal_not_target	Autosomal	not_target	not_significant
ENSGALG00010028528	6475.297927605951	-0.130127	0.1433900417852048	-0.907506	0.36414	0.9992485939671056	UHRF1	Autosomal_target	Autosomal	target	not_significant
ENSGALG00010028529	0.49314745110244995	-0.616101	4.038046838150997	-0.152574	0.8787342683944577	0.9992485939671056	GRIN1	Autosomal_target	Autosomal	target	not_significant
ENSGALG00010028530	0	NA	NA	NA	NA	NA	NA	Autosomal_not_target	Autosomal	not_target	not_significant
ENSGALG00010028531	2.378279171072133	2.7323544720790713	2.4207148472046423	1.128738676194885	0.2590080886845518	0.9992485939671056	NA	Autosomal_not_target	Autosomal	not_target	not_significant
ENSGALG00010028532	0.4804858972359944	-2.18909	3.993197041070639	-0.548205	0.5835509361472376	0.9992485939671056	NA	Autosomal_not_target	Autosomal	not_target	not_significant
ENSGALG00010028533	0.8999256093486036	0.8869323545289225	3.020031697365579	0.29368312766472204	0.7690000482399031	0.9992485939671056	NA	Autosomal_not_target	Autosomal	not_target	not_significant
ENSGALG00010028534	0.17920660632171348	1.2383231727893607	4.080472856796901	0.30347540989683786	0.7615275844724023	0.9992485939671056	NA	Autosomal_not_target	Autosomal	not_target	not_significant
ENSGALG00010028535	955.468	0.0996752	0.17758119137041714	0.5612937153278796	0.5745973251909191	0.9992485939671056	TICAM1	Autosomal_target	Autosomal	target	not_significant
ENSGALG00010028536	1890.9087092838581	-0.0446962	0.12624166593660274	-0.354053	0.7232994249452767	0.9992485939671056	GPR107	Autosomal_not_target	Autosomal	not_target	not_significant
ENSGALG00010028537	0.17920660632171348	1.2383231727893607	4.080472856796901	0.30347540989683786	0.7615275844724023	0.9992485939671056	NA	Autosomal_not_target	Autosomal	not_target	not_significant
ENSGALG00010028538	3773.435455737821	-0.120017	0.14614545248867433	-0.821213	0.4115248220408645	0.9992485939671056	NA	Autosomal_target	Autosomal	target	not_significant
ENSGALG00010028539	0	NA	NA	NA	NA	NA	NA	Autosomal_not_target	Autosomal	not_target	not_significant
ENSGALG00010028540	0.15505210074896036	-0.68523	4.080472856796901	-0.167929	0.8666390481493975	0.9992485939671056	NA	Autosomal_not_target	Autosomal	not_target	not_significant
ENSGALG00010028541	66.62794123186801	0.0808348	0.3820733757724027	0.2115687633913594	0.8324434808548677	0.9992485939671056	NA	Autosomal_target	Autosomal	target	not_significant
ENSGALG00010028542	0	NA	NA	NA	NA	NA	NA	Autosomal_not_target	Autosomal	not_target	not_significant
ENSGALG00010028543	47217.36383682985	0.078154	0.11546873960935994	0.6768414450887754	0.49850655904785984	0.9992485939671056	ANP32B	Autosomal_not_target	Autosomal	not_target	not_significant
ENSGALG00010028544	323.7693674570649	0.37978655669819555	0.2419159355908638	1.569911282489894	0.11643575240464847	0.9992485939671056	ZNF414	Autosomal_not_target	Autosomal	not_target	not_significant
ENSGALG00010028545	1.1929186268904177	-0.162374	2.7137022657010137	-0.0598348	0.9522872340997587	0.9992485939671056	NA	Autosomal_not_target	Autosomal	not_target	not_significant
ENSGALG00010028546	0	NA	NA	NA	NA	NA	NA	Autosomal_not_target	Autosomal	not_target	not_significant
ENSGALG00010028547	856.7718382211109	0.19377888796745804	0.17809879006158005	1.0880415745691274	0.27657675435706464	0.9992485939671056	ZNF618	Autosomal_not_target	Autosomal	not_target	not_significant
ENSGALG00010028548	5.323490828429538	-0.00413115	1.3083422682457988	-0.00315755	0.9974806459957368	0.9998223296275341	MYO1F	Autosomal_target	Autosomal	target	not_significant
ENSGALG00010028549	250.16166393568628	0.19301062281852446	0.2129946181974755	0.9061760548314741	0.36484267493066547	0.9992485939671056	ADAMTS10	Autosomal_not_target	Autosomal	not_target	not_significant
ENSGALG00010028550	13.312878685322222	0.22265216938956536	0.8220956053392757	0.27083488580099835	0.786518	0.9992485939671056	ZAP70	Autosomal_target	Autosomal	target	not_significant
ENSGALG00010028551	816.4917379781413	-0.0930099	0.16971042770295686	-0.548051	0.5836570421670426	0.9992485939671056	NCS1	Autosomal_target	Autosomal	target	not_significant
ENSGALG00010028552	144.58902711651095	-0.0771829	0.31545541379400865	-0.244671	0.8067108791789918	0.9992485939671056	NA	Autosomal_not_target	Autosomal	not_target	not_significant
ENSGALG00010028553	3.7566571521583936	-0.260332	1.512265452038481	-0.172147	0.8633218540205323	0.9992485939671056	NA	Autosomal_target	Autosomal	target	not_significant
ENSGALG00010028554	33.489454344784654	0.384315	0.5483751412912637	0.7008246169242676	0.48341247335100157	0.9992485939671056	NA	Autosomal_not_target	Autosomal	not_target	not_significant
ENSGALG00010028555	0	NA	NA	NA	NA	NA	NA	Autosomal_not_target	Autosomal	not_target	not_significant
ENSGALG00010028556	11269.252481757529	0.174826	0.16163804800929968	1.0815887537501974	0.2794353039344301	0.9992485939671056	SPTAN1	Autosomal_not_target	Autosomal	not_target	not_significant
ENSGALG00010028557	0	NA	NA	NA	NA	NA	NA	Autosomal_not_target	Autosomal	not_target	not_significant
ENSGALG00010028558	0	NA	NA	NA	NA	NA	NA	Autosomal_not_target	Autosomal	not_target	not_significant
ENSGALG00010028559	516.1613140114747	-0.0436234	0.18074865524943431	-0.241348	0.8092852582822416	0.9992485939671056	WDR34	Autosomal_not_target	Autosomal	not_target	not_significant
ENSGALG00010028560	0	NA	NA	NA	NA	NA	NA	Autosomal_not_target	Autosomal	not_target	not_significant
ENSGALG00010028561	40378.348103003205	0.00642514	0.11138768352565774	0.0576827	0.9540013937840852	0.9992485939671056	SET	Autosomal_not_target	Autosomal	not_target	not_significant
ENSGALG00010028562	1708.5536202043395	-0.162322	0.18988938554242907	-0.854826	0.3926474200436823	0.9992485939671056	ACSBG2	Autosomal_not_target	Autosomal	not_target	not_significant
ENSGALG00010028563	0	NA	NA	NA	NA	NA	NA	Autosomal_not_target	Autosomal	not_target	not_significant
ENSGALG00010028564	0	NA	NA	NA	NA	NA	NA	Autosomal_not_target	Autosomal	not_target	not_significant
ENSGALG00010028565	1146.0424564627535	0.17363572805572688	0.18631188631647325	0.9319626970057381	0.35135580387673865	0.9992485939671056	PKN3	Autosomal_not_target	Autosomal	not_target	not_significant
ENSGALG00010028566	468.78868400068677	0.12054795899240141	0.22071485769525595	0.5461705670890704	0.584949	0.9992485939671056	ZDHHC12	Autosomal_target	Autosomal	target	not_significant
ENSGALG00010028567	11.320774662917142	-0.0882362	0.8907163499807098	-0.0990621	0.9210889818515289	0.9992485939671056	NA	Autosomal_not_target	Autosomal	not_target	not_significant
ENSGALG00010028568	4035.4976140135436	0.059855121044171906	0.17228271744197887	0.34742382714232395	0.7282729353852662	0.9992485939671056	MLLT1	Autosomal_not_target	Autosomal	not_target	not_significant
ENSGALG00010028569	1657.5117051441673	0.0450743	0.155752	0.28939790196917287	0.7722769003305581	0.9992485939671056	ZER1	Autosomal_not_target	Autosomal	not_target	not_significant
ENSGALG00010028570	2.3177070650573017	0.0994123	2.233541855077777	0.044508827587130026	0.9644988155547634	0.9992485939671056	ACER1	Autosomal_not_target	Autosomal	not_target	not_significant
ENSGALG00010028571	5.655247343988794	0.29523573811338805	1.440589411821116	0.2049409329894816	0.8376182740010975	0.9992485939671056	NA	Autosomal_not_target	Autosomal	not_target	not_significant
ENSGALG00010028572	3192.3889857394756	-0.0912736	0.2152557997270949	-0.424024	0.6715484292047379	0.9992485939671056	TBC1D13	Autosomal_target	Autosomal	target	not_significant
ENSGALG00010028573	1071.5325466747765	0.1550137583440057	0.25019967141511834	0.61956	0.5355473769310777	0.9992485939671056	KCNN1	Autosomal_not_target	Autosomal	not_target	not_significant
ENSGALG00010028574	683.24	0.2998800516628737	0.18856006109849266	1.5903688719438525	0.11175168257961386	0.9992485939671056	ENDOG	Autosomal_not_target	Autosomal	not_target	not_significant
ENSGALG00010028575	2248.3793617424167	0.25378625334498844	0.15586136290751948	1.628282010440091	0.10346510218211952	0.9992485939671056	SETDB1	Autosomal_target	Autosomal	target	not_significant
ENSGALG00010028576	1.4552727127557292	-2.61329	2.538481598105538	-1.02947	0.3032593050242085	0.9992485939671056	NA	Autosomal_not_target	Autosomal	not_target	not_significant
ENSGALG00010028577	3375.1672855309284	0.0814055	0.1246272017926199	0.6531921735353892	0.5136323951925255	0.9992485939671056	CERS2	Autosomal_not_target	Autosomal	not_target	not_significant
ENSGALG00010028578	1006.8843065199121	0.37823373412779804	0.18537796037012594	2.040338200790514	0.0413167	0.9545355167339712	SPOUT1	Autosomal_not_target	Autosomal	not_target	not_significant
ENSGALG00010028579	592.2508979702272	0.23418457612564086	0.20756967872733847	1.1282215088517984	0.2592263824042362	0.9992485939671056	OCLN	Autosomal_not_target	Autosomal	not_target	not_significant
ENSGALG00010028580	1094.0672256246014	0.010306830878138766	0.1570007348232356	0.0656483	0.9476578365252789	0.9992485939671056	PRUNE1	Autosomal_not_target	Autosomal	not_target	not_significant
ENSGALG00010028581	7070.750047795584	0.00604855	0.1252113136435313	0.0483067	0.9614718045921196	0.9992485939671056	NR2F6	Autosomal_target	Autosomal	target	not_significant
ENSGALG00010028582	256.10898286753354	-0.191908	0.271939	-0.705703	0.4803727148705027	0.9992485939671056	KYAT1	Autosomal_not_target	Autosomal	not_target	not_significant
ENSGALG00010028583	33.4066	-0.0277558	0.5554094161322958	-0.0499736	0.9601434026717378	0.9992485939671056	USHBP1	Autosomal_not_target	Autosomal	not_target	not_significant
ENSGALG00010028584	2185.838978824055	0.24292461196327017	0.18313812782173758	1.3264556914097505	0.18468880236287957	0.9992485939671056	LRRC8A	Autosomal_target	Autosomal	target	not_significant
ENSGALG00010028585	3037.8760113044937	0.0594023	0.22455428410678335	0.2645344391384273	0.7913681310565479	0.9992485939671056	MINDY1	Autosomal_not_target	Autosomal	not_target	not_significant
ENSGALG00010028586	2977.125058187496	0.17541894238258887	0.15969829587917056	1.0984396634721307	0.2720125508026866	0.9992485939671056	BABAM1	Autosomal_not_target	Autosomal	not_target	not_significant
ENSGALG00010028587	279.24107841830204	-0.253027	0.2521877990286265	-1.00333	0.31570341513187605	0.9992485939671056	ANKLE1	Autosomal_not_target	Autosomal	not_target	not_significant
ENSGALG00010028588	160.56463313997406	0.3348940728777793	0.2864445102701573	1.1691411804748055	0.24234675473500614	0.9992485939671056	ABHD8	Autosomal_target	Autosomal	target	not_significant
ENSGALG00010028589	61.47692596670766	-0.575926	0.4095884227814002	-1.40611	0.15969163804125486	0.9992485939671056	PHYHD1	Autosomal_not_target	Autosomal	not_target	not_significant
ENSGALG00010028590	2369.368400997888	6.026769834366526e-5	0.14447728647465874	4.171430666663039e-4	0.9996671679971136	0.9998607393844492	NA	Autosomal_not_target	Autosomal	not_target	not_significant
ENSGALG00010028591	874.4947024215037	0.1971855266852448	0.17096201827704618	1.153387920150212	0.24875119743781918	0.9992485939671056	GABPB2	Autosomal_not_target	Autosomal	not_target	not_significant
ENSGALG00010028592	49.40893109737528	-0.561004	0.502932	-1.11547	0.26465076978640106	0.9992485939671056	SEMA6C	Autosomal_target	Autosomal	target	not_significant
ENSGALG00010028593	339.3889110414258	0.0162413	0.22267038003382972	0.0729386	0.9418550127912985	0.9992485939671056	DOLK	Autosomal_target	Autosomal	target	not_significant
ENSGALG00010028594	313.8221913353028	0.046898868711861386	0.20788045142818143	0.22560499743798187	0.8215086536630328	0.9992485939671056	NA	Autosomal_target	Autosomal	target	not_significant
ENSGALG00010028595	1053.8043785671155	-0.0102889	0.18378660464069244	-0.0559831	0.9553552971846491	0.9992485939671056	SCNM1	Autosomal_target	Autosomal	target	not_significant
ENSGALG00010028596	3783.657469824601	-0.0596961	0.1212358299062953	-0.492397	0.6224388526913257	0.9992485939671056	DDA1	Autosomal_not_target	Autosomal	not_target	not_significant
ENSGALG00010028597	6325.611884754941	0.023506373470358288	0.15071042949181518	0.15597044975334556	0.8760563138056684	0.9992485939671056	NUP188	Autosomal_not_target	Autosomal	not_target	not_significant
ENSGALG00010028598	9.614125666565174	-0.238554	0.9312922059599099	-0.256154	0.7978318507329827	0.9992485939671056	TMOD4	Autosomal_target	Autosomal	target	not_significant
ENSGALG00010028599	3287.6641458516788	0.12788665583569894	0.14724687426315292	0.8685186458161803	0.38511046935798054	0.9992485939671056	VPS72	Autosomal_not_target	Autosomal	not_target	not_significant
ENSGALG00010028600	4212.740969000299	0.10768474208949928	0.1458719200598157	0.7382143324454938	0.4603842147377605	0.9992485939671056	PSMD4	Autosomal_not_target	Autosomal	not_target	not_significant
ENSGALG00010028601	637.026	0.22094638147764792	0.2567317511371182	0.8606118273218273	0.3894518696897911	0.9992485939671056	ANO8	Autosomal_not_target	Autosomal	not_target	not_significant
ENSGALG00010028602	874.3929308650969	0.17441421266448007	0.19718749426122253	0.8845095035967456	0.3764212344979789	0.9992485939671056	ZNF687	Autosomal_not_target	Autosomal	not_target	not_significant
ENSGALG00010028603	139.969	-0.31272	0.3625410612528882	-0.862577	0.38837008065691053	0.9992485939671056	SH3GLB2	Autosomal_not_target	Autosomal	not_target	not_significant
ENSGALG00010028604	2482.549346068971	-0.00696854	0.156724	-0.0444636	0.9645348515923087	0.9992485939671056	PI4KB	Autosomal_target	Autosomal	target	not_significant
ENSGALG00010028605	332.1875282148775	-0.0745433	0.29149311560452773	-0.255729	0.7981599563206181	0.9992485939671056	GTPBP3	Autosomal_not_target	Autosomal	not_target	not_significant
ENSGALG00010028606	2895.617121942906	0.13941756371300548	0.1315275879261736	1.0599872309014022	0.28915040853146323	0.9992485939671056	PRPF3	Autosomal_not_target	Autosomal	not_target	not_significant
ENSGALG00010028607	781.5201939273975	-0.476728	0.23595835160344653	-2.02039	0.043342711179838914	0.9627212808821839	PLVAP	Autosomal_not_target	Autosomal	not_target	not_significant
ENSGALG00010028608	422.78854195731986	0.015020063037325507	0.23167283518865492	0.0648331	0.9483069042600517	0.9992485939671056	MIGA2	Autosomal_not_target	Autosomal	not_target	not_significant
ENSGALG00010028609	1285.6214261714176	0.0641001	0.17119542986577618	0.3744265668959303	0.7080869805292396	0.9992485939671056	MRPS21	Autosomal_not_target	Autosomal	not_target	not_significant
ENSGALG00010028610	37.37197278690314	0.0265025	0.5645782539928238	0.046942103721427514	0.9625593711460024	0.9992485939671056	NA	Autosomal_not_target	Autosomal	not_target	not_significant
ENSGALG00010028611	9.376216067112018	-0.410606	0.9286762516403496	-0.442141	0.6583869542512621	0.9992485939671056	NA	Autosomal_not_target	Autosomal	not_target	not_significant
ENSGALG00010028612	79.06008694981026	0.42105643843887125	0.4215512713719819	0.9988261619245029	0.3178789101724816	0.9992485939671056	DIRAS1	Autosomal_not_target	Autosomal	not_target	not_significant
ENSGALG00010028613	202.4689168090377	0.2517625321654096	0.30615295020700717	0.8223423357350594	0.4108820882409123	0.9992485939671056	NA	Autosomal_target	Autosomal	target	not_significant
ENSGALG00010028614	1.8371953310440567	-0.560508	2.09911	-0.267022	0.7894523462364078	0.9992485939671056	GIPC3	Autosomal_not_target	Autosomal	not_target	not_significant
ENSGALG00010028618	678.5827092356755	-0.114176	0.17405838575859192	-0.655965	0.5118465731977497	0.9992485939671056	DOLPP1	Autosomal_not_target	Autosomal	not_target	not_significant
ENSGALG00010028619	0	NA	NA	NA	NA	NA	NA	Autosomal_not_target	Autosomal	not_target	not_significant
ENSGALG00010028626	751.2765824246941	-0.333242	0.1799858606268486	-1.85149	0.0640993	0.9992485939671056	CRAT	Autosomal_target	Autosomal	target	not_significant
ENSGALG00010028642	1696.0003329380456	0.17227188208637298	0.15967129336445088	1.07892	0.28062526227847223	0.9992485939671056	NA	Autosomal_not_target	Autosomal	not_target	not_significant
ENSGALG00010028649	338.64592496490786	0.14198833084450155	0.20630244945724746	0.6882532476858745	0.49129331747418475	0.9992485939671056	NA	Autosomal_target	Autosomal	target	not_significant
ENSGALG00010028658	3887.9571902163725	0.12744384875230658	0.1526449416333235	0.8349038454117018	0.40377184947579353	0.9992485939671056	PTPA	Autosomal_target	Autosomal	target	not_significant
ENSGALG00010028662	146.10618043121212	-0.918791	0.4702096797210504	-1.954	0.0507008	0.9882519521587262	FCRL4	Autosomal_not_target	Autosomal	not_target	not_significant
ENSGALG00010028669	2019.638796753254	-0.0127958	0.13712280907240418	-0.0933166	0.9256520398475079	0.9992485939671056	ZBTB34	Autosomal_target	Autosomal	target	not_significant
ENSGALG00010028671	465.17229230245357	-0.184957	0.22628274494511383	-0.81737	0.413717	0.9992485939671056	CADM3	Autosomal_target	Autosomal	target	not_significant
ENSGALG00010028675	966.5769698354679	0.022925110025894164	0.18530994802983644	0.1237122468039494	0.9015431146079493	0.9992485939671056	ZBTB43	Autosomal_not_target	Autosomal	not_target	not_significant
ENSGALG00010028678	2.228098241618105	-3.3137	2.5392972904790136	-1.30497	0.19190356532352798	0.9992485939671056	NA	Autosomal_target	Autosomal	target	not_significant
ENSGALG00010028683	2.76699	-0.0575747	1.6633292000997284	-0.0346142	0.9723874077214595	0.9992485939671056	CRPL2	Autosomal_not_target	Autosomal	not_target	not_significant
ENSGALG00010028686	3041.5511074928263	0.25717034225214486	0.14332138123772545	1.794361316024296	0.0727555	0.9992485939671056	TAGLN2	Autosomal_not_target	Autosomal	not_target	not_significant
ENSGALG00010028689	51.08616837954335	0.2984769942789693	0.5078497472932323	0.5877269721404996	0.5567155683723164	0.9992485939671056	CFAP45	Autosomal_not_target	Autosomal	not_target	not_significant
ENSGALG00010028692	366.4397526139421	-0.330604	0.21966346926776956	-1.50505	0.13231141946633815	0.9992485939671056	RALGPS1	Autosomal_not_target	Autosomal	not_target	not_significant
ENSGALG00010028695	22.83217452920698	1.0434957993323606	0.8392766094972106	1.2433276318250934	0.21374712587670866	0.9992485939671056	VSIG8	Autosomal_not_target	Autosomal	not_target	not_significant
ENSGALG00010028698	8.967327376947164	-0.181957	1.0900552465171995	-0.166924	0.86743	0.9992485939671056	NA	Autosomal_not_target	Autosomal	not_target	not_significant
ENSGALG00010028700	346.5990583964452	-0.48453	0.19192313402528277	-2.52461	0.011582773264794491	0.6828100620389216	ANGPTL2	Autosomal_not_target	Autosomal	not_target	not_significant
ENSGALG00010028703	0.3120225231393286	-1.57019	4.038737778752105	-0.388783	0.6974369983060713	0.9992485939671056	NA	Autosomal_not_target	Autosomal	not_target	not_significant
ENSGALG00010028707	28.26584412732883	-1.1282	0.7844657751884866	-1.43817	0.15038491806805748	0.9992485939671056	NA	Autosomal_not_target	Autosomal	not_target	not_significant
ENSGALG00010028710	0	NA	NA	NA	NA	NA	NA	Autosomal_not_target	Autosomal	not_target	not_significant
ENSGALG00010028712	1789.3013737835379	0.0522121	0.1559731406032947	0.3347506178767683	0.7378132145332759	0.9992485939671056	FBXW2	Autosomal_not_target	Autosomal	not_target	not_significant
ENSGALG00010028713	0	NA	NA	NA	NA	NA	NA	Autosomal_not_target	Autosomal	not_target	not_significant
ENSGALG00010028726	663.9312230752596	-0.140012	0.2565294338086892	-0.545793	0.5852082649410293	0.9992485939671056	SLC2A8	Autosomal_not_target	Autosomal	not_target	not_significant
ENSGALG00010028727	529.9169784312138	-0.0783557	0.22798588229289493	-0.343687	0.7310820290887934	0.9992485939671056	NA	Autosomal_not_target	Autosomal	not_target	not_significant
ENSGALG00010028732	4.550233580225338	1.381419292005162	1.351891259388783	1.021842017552306	0.3068556789768122	0.9992485939671056	NA	Autosomal_not_target	Autosomal	not_target	not_significant
ENSGALG00010028733	0.9996104146343091	3.5201793622179713	3.6050439699304446	0.976459	0.3288368180597637	0.9992485939671056	NA	Autosomal_not_target	Autosomal	not_target	not_significant
ENSGALG00010028734	138.15667486362273	0.4354370721612876	0.3296295174263595	1.3209893202557805	0.18650492522856713	0.9992485939671056	NA	Autosomal_not_target	Autosomal	not_target	not_significant
ENSGALG00010028735	996.4041391889899	-0.230298	0.26741809313289755	-0.86119	0.38913328508789463	0.9992485939671056	NA	Autosomal_not_target	Autosomal	not_target	not_significant
ENSGALG00010028736	15.167909653745273	0.6034214423585956	0.8276753182012131	0.7290557409275071	0.465968	0.9992485939671056	NTRK1	Autosomal_target	Autosomal	target	not_significant
ENSGALG00010028737	0	NA	NA	NA	NA	NA	NA	Autosomal_not_target	Autosomal	not_target	not_significant
ENSGALG00010028738	2830.794133221733	-0.0188251	0.1463483022547117	-0.128632	0.8976485113310402	0.9992485939671056	NA	Autosomal_target	Autosomal	target	not_significant
ENSGALG00010028739	2757.155821893175	-0.165079	0.14552148951122668	-1.13439	0.25662913337075244	0.9992485939671056	GARNL3	Autosomal_not_target	Autosomal	not_target	not_significant
ENSGALG00010028740	6750.989039264918	0.0659763	0.12482595847366319	0.5285465511013704	0.5971200463103226	0.9992485939671056	DAZAP1	Autosomal_not_target	Autosomal	not_target	not_significant
ENSGALG00010028741	0	NA	NA	NA	NA	NA	NA	Autosomal_not_target	Autosomal	not_target	not_significant
ENSGALG00010028742	239.26269036725492	-0.186013	0.23810067780956473	-0.781237	0.4346632840442139	0.9992485939671056	NA	Autosomal_not_target	Autosomal	not_target	not_significant
ENSGALG00010028743	646.3600607577961	0.10444025208046812	0.22264202176781206	0.469095	0.6390017557057296	0.9992485939671056	ARRDC1	Autosomal_target	Autosomal	target	not_significant
ENSGALG00010028744	1296.5596334481154	0.0980834	0.13544274545871388	0.7241684050010565	0.4689623530089771	0.9992485939671056	HOMER3	Autosomal_not_target	Autosomal	not_target	not_significant
ENSGALG00010028745	422.4194509064265	-0.109696	0.25363287103420284	-0.432498	0.6653794309929217	0.9992485939671056	NA	Autosomal_not_target	Autosomal	not_target	not_significant
ENSGALG00010028746	1717.8942284449913	0.1037121625179322	0.13594279000521867	0.7629103574669228	0.44551685877611924	0.9992485939671056	MYDGF	Autosomal_not_target	Autosomal	not_target	not_significant
ENSGALG00010028747	2793.0293003037546	0.5759894215812109	0.21463108913952306	2.68363	0.00728287	0.5614692534014571	NA	Autosomal_not_target	Autosomal	not_target	not_significant
ENSGALG00010028748	103.89435983829831	-0.166981	0.4393722527819015	-0.380045	0.7039120682323641	0.9992485939671056	NA	Autosomal_not_target	Autosomal	not_target	not_significant
ENSGALG00010028749	0	NA	NA	NA	NA	NA	NA	Autosomal_not_target	Autosomal	not_target	not_significant
ENSGALG00010028750	655.9079610828178	0.0567114	0.16167416555720918	0.35077563833897363	0.7257566751137259	0.9992485939671056	OTUD7B	Autosomal_not_target	Autosomal	not_target	not_significant
ENSGALG00010028751	4146.004091031554	-0.00342375	0.1560645098047293	-0.021938	0.9824973755740216	0.9992485939671056	EHMT1	Autosomal_target	Autosomal	target	not_significant
ENSGALG00010028752	41.429366684573445	-0.313288	0.4606636941169689	-0.680079	0.4964545383614453	0.9992485939671056	MTMR11	Autosomal_target	Autosomal	target	not_significant
ENSGALG00010028753	34.08580276986522	0.44707971068689967	0.652549	0.6851280993341274	0.4932630901564591	0.9992485939671056	SV2A	Autosomal_not_target	Autosomal	not_target	not_significant
ENSGALG00010028754	0	NA	NA	NA	NA	NA	NA	Autosomal_not_target	Autosomal	not_target	not_significant
ENSGALG00010028755	0	NA	NA	NA	NA	NA	NA	Autosomal_not_target	Autosomal	not_target	not_significant
ENSGALG00010028756	37.729602188237386	0.6215532680227959	0.5765196002828873	1.0781129864757615	0.2809833368421454	0.9992485939671056	NA	Autosomal_not_target	Autosomal	not_target	not_significant
ENSGALG00010028757	2.856615240714865	0.9847508762601352	2.0308588575321034	0.4848938037263717	0.6277516779587946	0.9992485939671056	MAT2A	Autosomal_not_target	Autosomal	not_target	not_significant
ENSGALG00010028758	0	NA	NA	NA	NA	NA	NA	Autosomal_not_target	Autosomal	not_target	not_significant
ENSGALG00010028759	0.15697042239036824	-0.68523	4.080472856796901	-0.167929	0.8666390481493975	0.9992485939671056	NA	Autosomal_not_target	Autosomal	not_target	not_significant
ENSGALG00010028760	5023.045470153032	0.074114	0.1379209003324572	0.5373657787257218	0.5910149768477237	0.9992485939671056	SSR2	Autosomal_target	Autosomal	target	not_significant
ENSGALG00010028761	5.931243063858623	-0.977869	1.416636829849091	-0.690275	0.4900211152939181	0.9992485939671056	CTSS	Autosomal_not_target	Autosomal	not_target	not_significant
ENSGALG00010028762	50.04639372808174	-0.413586	0.5033962675881807	-0.821591	0.4113094900412006	0.9992485939671056	CACNA1B	Autosomal_not_target	Autosomal	not_target	not_significant
ENSGALG00010028763	57.467	0.0815405	0.44412731054769355	0.18359708975655548	0.8543295463512321	0.9992485939671056	CTSK	Autosomal_target	Autosomal	target	not_significant
ENSGALG00010028764	5536.552574119831	0.14812050918662817	0.1292974231910294	1.1455797457601977	0.25196908177709604	0.9992485939671056	ARNT	Autosomal_not_target	Autosomal	not_target	not_significant
ENSGALG00010028765	0	NA	NA	NA	NA	NA	NA	Autosomal_not_target	Autosomal	not_target	not_significant
ENSGALG00010028766	0	NA	NA	NA	NA	NA	NA	Autosomal_not_target	Autosomal	not_target	not_significant
ENSGALG00010028767	0	NA	NA	NA	NA	NA	NA	Autosomal_not_target	Autosomal	not_target	not_significant
ENSGALG00010028768	94.04978934654616	-0.150145	0.4166083583094446	-0.360399	0.7185488858023661	0.9992485939671056	NTNG2	Autosomal_not_target	Autosomal	not_target	not_significant
ENSGALG00010028769	0	NA	NA	NA	NA	NA	NA	Autosomal_not_target	Autosomal	not_target	not_significant
ENSGALG00010028770	0.17920660632171348	1.2383231727893607	4.080472856796901	0.30347540989683786	0.7615275844724023	0.9992485939671056	NA	Autosomal_not_target	Autosomal	not_target	not_significant
ENSGALG00010028771	3364.3138450218735	0.10187709370967094	0.17981783793750744	0.5665572163373277	0.5710150494112669	0.9992485939671056	SETX	Autosomal_not_target	Autosomal	not_target	not_significant
ENSGALG00010028772	1463.6637758436623	0.0839939	0.15253112414814965	0.5506674045017289	0.581862	0.9992485939671056	TTF1	Autosomal_not_target	Autosomal	not_target	not_significant
ENSGALG00010028773	0	NA	NA	NA	NA	NA	NA	Autosomal_not_target	Autosomal	not_target	not_significant
ENSGALG00010028774	0	NA	NA	NA	NA	NA	NA	Autosomal_not_target	Autosomal	not_target	not_significant
ENSGALG00010028775	0	NA	NA	NA	NA	NA	NA	Autosomal_not_target	Autosomal	not_target	not_significant
ENSGALG00010028776	0.15505210074896036	-0.68523	4.080472856796901	-0.167929	0.8666390481493975	0.9992485939671056	NA	Autosomal_not_target	Autosomal	not_target	not_significant
ENSGALG00010028777	10.175783689008142	0.4668325351416569	1.1603951454880732	0.4023047984618229	0.6874597236495593	0.9992485939671056	CFAP77	Autosomal_not_target	Autosomal	not_target	not_significant
ENSGALG00010028778	0	NA	NA	NA	NA	NA	NA	Autosomal_not_target	Autosomal	not_target	not_significant
ENSGALG00010028779	0.6202084029958415	-2.56113	3.9737152189482883	-0.644518	0.5192393201049617	0.9992485939671056	NA	Autosomal_not_target	Autosomal	not_target	not_significant
ENSGALG00010028780	78.06665408476053	-0.00944947	0.41447	-0.0227989	0.981811	0.9992485939671056	BARHL1	Autosomal_not_target	Autosomal	not_target	not_significant
ENSGALG00010028781	0.31010420149792073	-1.56247	4.039434356590952	-0.386804	0.698901	0.9992485939671056	NA	Autosomal_not_target	Autosomal	not_target	not_significant
ENSGALG00010028782	104.80663362612927	-0.00639395	0.41299742556680596	-0.0154818	0.9876478004658943	0.9992485939671056	MLLT11	Autosomal_not_target	Autosomal	not_target	not_significant
ENSGALG00010028783	1742.127568185807	-0.0525734	0.16124723617370157	-0.326042	0.7443923080480267	0.9992485939671056	DDX31	Autosomal_not_target	Autosomal	not_target	not_significant
ENSGALG00010028786	1274.659827879406	0.0673983	0.1633275868077194	0.41265742661551036	0.6798576207222673	0.9992485939671056	GTF3C4	Autosomal_not_target	Autosomal	not_target	not_significant
ENSGALG00010028800	101.10061436908641	0.5746823446609686	0.31502650585280884	1.8242348944741806	0.0681166	0.9992485939671056	NA	Autosomal_not_target	Autosomal	not_target	not_significant
ENSGALG00010028806	74.45181097559701	-0.0746328	0.3600525135261818	-0.207283	0.8357886919178721	0.9992485939671056	SPACA9	Autosomal_target	Autosomal	target	not_significant
ENSGALG00010028818	2172.5088209510723	-0.0560574	0.15702791468877675	-0.35699	0.7210994367001531	0.9992485939671056	TSC1	Autosomal_not_target	Autosomal	not_target	not_significant
ENSGALG00010028823	66.00464532898337	-2.34476	0.8024221400880936	-2.9221	0.00347683	0.4141761860076955	GFI1B	Autosomal_target	Autosomal	target	not_significant
ENSGALG00010028826	0	NA	NA	NA	NA	NA	CEL	Autosomal_not_target	Autosomal	not_target	not_significant
ENSGALG00010028829	1724.0686302689944	0.21270090733182107	0.13561797501702838	1.5683828585784005	0.11679180906819016	0.9992485939671056	GTF3C5	Autosomal_not_target	Autosomal	not_target	not_significant
ENSGALG00010028833	93.4088	-0.804581	0.3672764529965178	-2.19067	0.028475742522074965	0.8703355150336759	GBGT1	Autosomal_not_target	Autosomal	not_target	not_significant
ENSGALG00010028849	54.88493429294402	0.13123411106880364	0.4242736395339339	0.3093147884769952	0.757082	0.9992485939671056	NA	Autosomal_not_target	Autosomal	not_target	not_significant
ENSGALG00010028853	0	NA	NA	NA	NA	NA	NA	Autosomal_not_target	Autosomal	not_target	not_significant
ENSGALG00010028854	48371.59532955643	0.1340247874663897	0.13166408727348894	1.0179297198027675	0.3087113566309062	0.9992485939671056	RPL7A	Autosomal_not_target	Autosomal	not_target	not_significant
ENSGALG00010028855	2279.7784630503525	0.16690651974555643	0.1694332786201518	0.9850869976950628	0.32458133952483503	0.9992485939671056	SURF6	Autosomal_not_target	Autosomal	not_target	not_significant
ENSGALG00010028856	1502.5690984472608	0.21229329979160488	0.17715699728444506	1.1983342630872469	0.23078691289914263	0.9992485939671056	ETV3	Autosomal_not_target	Autosomal	not_target	not_significant
ENSGALG00010028857	2598.405142958747	0.0337526	0.1284363597506518	0.26279655494948306	0.7927073909901625	0.9992485939671056	MED22	Autosomal_target	Autosomal	target	not_significant
ENSGALG00010028858	391.27481222529093	0.9799306560714636	1.5580326730998488	0.6289538550701903	0.5293792667195529	0.9992485939671056	NA	Autosomal_not_target	Autosomal	not_target	not_significant
ENSGALG00010028859	701.3258609017095	0.18381801481169482	0.17942370097667557	1.0244912673805036	0.3056032934072738	0.9992485939671056	SURF1	Autosomal_target	Autosomal	target	not_significant
ENSGALG00010028860	628.2117199871523	0.19651000491557435	0.188318	1.0435002043862582	0.29671668620487623	0.9992485939671056	SURF2	Autosomal_not_target	Autosomal	not_target	not_significant
ENSGALG00010028861	13653.138806166615	0.0103186	0.11873269303612628	0.0869061	0.9307461300910571	0.9992485939671056	SURF4	Autosomal_not_target	Autosomal	not_target	not_significant
ENSGALG00010028862	3.3334978437831806	0.42772863170993064	1.5895263040695027	0.26909188644117465	0.7878589739208373	0.9992485939671056	EDMTF4	Autosomal_not_target	Autosomal	not_target	not_significant
ENSGALG00010028863	0	NA	NA	NA	NA	NA	EDQM1	Autosomal_not_target	Autosomal	not_target	not_significant
ENSGALG00010028864	0	NA	NA	NA	NA	NA	NA	Autosomal_target	Autosomal	target	not_significant
ENSGALG00010028865	76.68104831037195	-0.455375	0.44714713097846576	-1.0184	0.3084877322887556	0.9992485939671056	STKLD1	Autosomal_target	Autosomal	target	not_significant
ENSGALG00010028866	18.116746244684983	-0.384201	0.8218577011520126	-0.467479	0.6401572325198872	0.9992485939671056	HORMAD1	Autosomal_target	Autosomal	target	not_significant
ENSGALG00010028867	1524.9944844366692	0.0472407	0.15123133796737975	0.3123740026860885	0.7547563054160152	0.9992485939671056	REXO4	Autosomal_not_target	Autosomal	not_target	not_significant
ENSGALG00010028868	0.17920660632171348	1.2383231727893607	4.080472856796901	0.30347540989683786	0.7615275844724023	0.9992485939671056	NA	Autosomal_target	Autosomal	target	not_significant
ENSGALG00010028869	54.00753705806913	-0.763402	0.4487759556455556	-1.70108	0.0889289	0.9992485939671056	ADAMTS13	Autosomal_not_target	Autosomal	not_target	not_significant
ENSGALG00010028870	1089.6212676899315	0.0741863	0.19469354691924287	0.3810416305376364	0.7031723578673833	0.9992485939671056	CACFD1	Autosomal_target	Autosomal	target	not_significant
ENSGALG00010028871	2674.138989661693	0.028390735551117745	0.13512758519295245	0.21010318145312684	0.8335871424597366	0.9992485939671056	PIP5K1A	Autosomal_target	Autosomal	target	not_significant
ENSGALG00010028872	3.317433209139015	-1.30728	1.534075276742209	-0.852159	0.3941257310694145	0.9992485939671056	SLC2A6	Autosomal_target	Autosomal	target	not_significant
ENSGALG00010028873	0.3120225231393286	-1.57019	4.038737778752105	-0.388783	0.6974369983060713	0.9992485939671056	TMEM8C	Autosomal_not_target	Autosomal	not_target	not_significant
ENSGALG00010028874	0.3514813595714654	0.27655050057572883	4.080472856796901	0.0677741	0.9459654371376394	0.9992485939671056	CRPL1	Autosomal_target	Autosomal	target	not_significant
ENSGALG00010028875	397.7529803628575	0.12524473184501037	0.26816392145702245	0.46704542193638393	0.6404673810413218	0.9992485939671056	DUSP23	Autosomal_not_target	Autosomal	not_target	not_significant
ENSGALG00010028876	44.37569114338472	-1.29401	0.47059939036354537	-2.74972	0.0059647	0.5372130828887457	ADAMTSL2	Autosomal_target	Autosomal	target	not_significant
ENSGALG00010028877	160.1370448366741	-0.38739	0.31539148461221167	-1.22828	0.21934127577318588	0.9992485939671056	FAM163B	Autosomal_target	Autosomal	target	not_significant
ENSGALG00010028878	1886.054797000526	0.0648159	0.22358142805573447	0.2898984372477056	0.7718939372115357	0.9992485939671056	IGSF9	Autosomal_target	Autosomal	target	not_significant
ENSGALG00010028879	2.7606069250711136	-0.0508676	1.8098333364518542	-0.0281062	0.9775774353532699	0.9992485939671056	DBH	Autosomal_target	Autosomal	target	not_significant
ENSGALG00010028880	0.19131939382613397	1.2383231727893602	4.080472856796901	0.30347540989683774	0.7615275844724025	0.9992485939671056	NA	Autosomal_not_target	Autosomal	not_target	not_significant
ENSGALG00010028881	341.204	0.0306142	0.2043563170251449	0.14980782970402215	0.8809162318633423	0.9992485939671056	SARDH	Autosomal_target	Autosomal	target	not_significant
ENSGALG00010028882	0	NA	NA	NA	NA	NA	NA	Autosomal_not_target	Autosomal	not_target	not_significant
ENSGALG00010028883	0	NA	NA	NA	NA	NA	NA	Autosomal_not_target	Autosomal	not_target	not_significant
ENSGALG00010028884	2577.5735449358035	0.1739796343426422	0.17552454194928682	0.9911983384802623	0.3215887417397293	0.9992485939671056	VAV2	Autosomal_target	Autosomal	target	not_significant
ENSGALG00010028885	1646.242200287348	-0.230876	0.16054250360377573	-1.4381	0.15040599385184406	0.9992485939671056	BRD3	Autosomal_not_target	Autosomal	not_target	not_significant
ENSGALG00010028886	1.0853647052427224	-3.36785	3.945178275875708	-0.853662	0.39329250085596473	0.9992485939671056	NA	Autosomal_not_target	Autosomal	not_target	not_significant
ENSGALG00010028887	4902.83	-0.0183293	0.13729954821282553	-0.133498	0.8937992185932461	0.9992485939671056	SF3B4	Autosomal_target	Autosomal	target	not_significant
ENSGALG00010028888	7446.8929383232535	-0.0833274	0.15297003089109187	-0.54473	0.5859390106893783	0.9992485939671056	WDR5B	Autosomal_not_target	Autosomal	not_target	not_significant
ENSGALG00010028889	5958.34	0.0878228	0.12800842747628888	0.6860705486061526	0.49266862178885173	0.9992485939671056	FUBP3	Autosomal_not_target	Autosomal	not_target	not_significant
ENSGALG00010028890	38.45326347553657	-0.279715	0.5986105977710766	-0.467275	0.6403034856146257	0.9992485939671056	NA	Autosomal_not_target	Autosomal	not_target	not_significant
ENSGALG00010028891	24.00090431095483	-0.56168	0.5885453434839782	-0.954353	0.33990506897350625	0.9992485939671056	SLC31A2	Autosomal_target	Autosomal	target	not_significant
ENSGALG00010028892	1194.9192792689255	0.054143773557933594	0.1730390854933857	0.3128990967766251	0.7543573238172357	0.9992485939671056	NA	Autosomal_target	Autosomal	target	not_significant
ENSGALG00010028893	1171.808038535646	0.12265838677277971	0.1883431404564754	0.6512495569283825	0.514885	0.9992485939671056	STXBP1	Autosomal_not_target	Autosomal	not_target	not_significant
ENSGALG00010028894	577.6675560729844	-0.0504012	0.27604	-0.182587	0.8551221631373753	0.9992485939671056	AKNA	Autosomal_target	Autosomal	target	not_significant
ENSGALG00010028895	81.88649580010976	-0.0678424	0.36171658030068543	-0.187557	0.8512241353754151	0.9992485939671056	WHRN	Autosomal_not_target	Autosomal	not_target	not_significant
ENSGALG00010028896	4569.468570870651	-0.032531	0.13508366576866682	-0.240821	0.8096935018919994	0.9992485939671056	ATP6V1G1	Autosomal_not_target	Autosomal	not_target	not_significant
ENSGALG00010028897	116.51394666665446	0.12451658363298225	0.29725022073482643	0.41889483992700577	0.6752929883770776	0.9992485939671056	TMEM268	Autosomal_target	Autosomal	target	not_significant
ENSGALG00010028898	121.98211102710594	0.0646431	0.31030847458474037	0.2083187256443019	0.8349801114155285	0.9992485939671056	TNFSF15	Autosomal_target	Autosomal	target	not_significant
ENSGALG00010028899	1.0396835083890423	-0.667412	3.194472516266989	-0.208927	0.834505	0.9992485939671056	TNFSF8	Autosomal_not_target	Autosomal	not_target	not_significant
ENSGALG00010028900	1474.485966495128	0.0992693	0.18913458476084016	0.5248605883078091	0.5996801088259043	0.9992485939671056	TNC	Autosomal_not_target	Autosomal	not_target	not_significant
ENSGALG00010028901	657.63	0.37644180279052186	0.31289164477007414	1.2031059604264827	0.22893531915608215	0.9992485939671056	PAPPA	Autosomal_not_target	Autosomal	not_target	not_significant
ENSGALG00010028902	45.76012191101955	0.0245675	0.5037151242664873	0.0487725	0.9611005737661669	0.9992485939671056	NA	Autosomal_not_target	Autosomal	not_target	not_significant
ENSGALG00010028903	2139.6117363325816	0.24561335849313012	0.17397758671557803	1.4117528765050849	0.15802273813373502	0.9992485939671056	ASTN2	Autosomal_target	Autosomal	target	not_significant
ENSGALG00010028904	1353.792676000958	-0.0315345	0.1522871050288184	-0.207073	0.8359529459568177	0.9992485939671056	TRIM32	Autosomal_target	Autosomal	target	not_significant
ENSGALG00010028905	1395.2686937077349	0.2778313768571915	0.15413608059274933	1.8025070819807838	0.0714657	0.9992485939671056	NA	Autosomal_not_target	Autosomal	not_target	not_significant
ENSGALG00010028906	0	NA	NA	NA	NA	NA	NA	Autosomal_not_target	Autosomal	not_target	not_significant
ENSGALG00010028907	0	NA	NA	NA	NA	NA	NA	Autosomal_not_target	Autosomal	not_target	not_significant
ENSGALG00010028908	0	NA	NA	NA	NA	NA	NA	Autosomal_not_target	Autosomal	not_target	not_significant
ENSGALG00010028909	318.8744361502477	0.045854	0.23486275949056695	0.1952374359855375	0.8452070732466248	0.9992485939671056	NA	Autosomal_not_target	Autosomal	not_target	not_significant
ENSGALG00010028910	4.822191821187988	-0.893196	1.2778541353780992	-0.698981	0.4845636444038623	0.9992485939671056	NA	Autosomal_not_target	Autosomal	not_target	not_significant
ENSGALG00010028911	741.657	0.0485425	0.23464750597369888	0.2068743277945584	0.836108	0.9992485939671056	LMX1B	Autosomal_not_target	Autosomal	not_target	not_significant
ENSGALG00010028912	199.93633864704572	1.5537875678855426	0.4960042983871844	3.1326090780621527	0.0017326	0.28869220498939663	EXFABP	Autosomal_not_target	Autosomal	not_target	not_significant
ENSGALG00010028913	0.7556268699755531	1.8091381246721043	3.5757793986391597	0.5059423199766213	0.6128971421402027	0.9992485939671056	NA	Autosomal_not_target	Autosomal	not_target	not_significant
ENSGALG00010028914	98.6561	0.14968165732675937	0.46014354448918815	0.3252933983740293	0.7449590267564952	0.9992485939671056	TLR4	Autosomal_not_target	Autosomal	not_target	not_significant
ENSGALG00010028915	163.1326535011139	-0.2361	0.32857166302067836	-0.718564	0.47240940159869754	0.9992485939671056	ADGRD2	Autosomal_not_target	Autosomal	not_target	not_significant
ENSGALG00010028916	13.221566638770211	0.7018028147766531	1.0205120526840465	0.6876967429545227	0.4916437714949834	0.9992485939671056	NR5A1	Autosomal_target	Autosomal	target	not_significant
ENSGALG00010028917	21011.11972669107	0.4878012023702703	0.1983900427515808	2.4587988167384145	0.013940271207959404	0.7013444726855306	NR6A1	Autosomal_target	Autosomal	target	not_significant
ENSGALG00010028918	490.3134169905009	-0.0293516	0.224182	-0.130927	0.8958328815822536	0.9992485939671056	AGPAT2	Autosomal_target	Autosomal	target	not_significant
ENSGALG00010028919	713.5149985999935	0.0215594	0.19244768195314904	0.11202758652311037	0.9108015333644779	0.9992485939671056	EGFL7	Autosomal_target	Autosomal	target	not_significant
ENSGALG00010028920	0	NA	NA	NA	NA	NA	QRFP	Autosomal_not_target	Autosomal	not_target	not_significant
ENSGALG00010028921	1041.5880869537261	0.10358611821359424	0.18820865574188053	0.5503791406685239	0.5820593527696756	0.9992485939671056	MRPL41	Autosomal_target	Autosomal	target	not_significant
ENSGALG00010028922	0.16016196574533145	-0.68523	4.080472856796901	-0.167929	0.8666390481493975	0.9992485939671056	NA	Autosomal_not_target	Autosomal	not_target	not_significant
ENSGALG00010028923	83.44282132493981	-0.2475	0.38824181002955616	-0.637488	0.5238069478533938	0.9992485939671056	NA	Autosomal_not_target	Autosomal	not_target	not_significant
ENSGALG00010028924	882.3058881689972	0.080843	0.1862098987487777	0.4341498844262086	0.6641796028256106	0.9992485939671056	TMEM203	Autosomal_not_target	Autosomal	not_target	not_significant
ENSGALG00010028925	16.78494424818252	0.00717501	0.7253956336820188	0.00989117	0.9921081130458118	0.9998022777976339	NA	Autosomal_not_target	Autosomal	not_target	not_significant
ENSGALG00010028926	23.06436783310432	1.517077080155855	0.7250490924265697	2.0923784278917625	0.0364047	0.9358673064019642	NA	Autosomal_not_target	Autosomal	not_target	not_significant
ENSGALG00010028927	0	NA	NA	NA	NA	NA	NA	Autosomal_not_target	Autosomal	not_target	not_significant
ENSGALG00010028928	0	NA	NA	NA	NA	NA	NA	Autosomal_not_target	Autosomal	not_target	not_significant
ENSGALG00010029140	1134.183244226684	0.14160536998815645	0.1441768205994625	0.9821646045417399	0.32601876209952496	0.9992485939671056	NA	Autosomal_target	Autosomal	target	not_significant
ENSGALG00010029141	154.088	0.042042	0.30978587786623246	0.13571298025365564	0.8920481859055341	0.9992485939671056	C5	Autosomal_not_target	Autosomal	not_target	not_significant
ENSGALG00010029142	259.03301057292396	-0.243086	0.2604644267370641	-0.933278	0.35067631503445823	0.9992485939671056	RGS3	Autosomal_not_target	Autosomal	not_target	not_significant
ENSGALG00010029143	486.88235947726236	-0.0168707	0.20513134863065213	-0.0822432	0.9344532943587678	0.9992485939671056	SH2D3C	Autosomal_target	Autosomal	target	not_significant
ENSGALG00010029144	22.432187060707715	0.5768012977019011	0.6833172255992661	0.8441193578810325	0.3986027114930681	0.9992485939671056	NA	Autosomal_not_target	Autosomal	not_target	not_significant
ENSGALG00010029145	1306.4936228386734	-0.013356	0.2156407034193484	-0.0619366	0.9506133359242275	0.9992485939671056	RC3H2	Autosomal_target	Autosomal	target	not_significant
ENSGALG00010029146	5464.3371823877715	-0.200245	0.1217855389324821	-1.64424	0.1001263573870772	0.9992485939671056	NEK6	Autosomal_not_target	Autosomal	not_target	not_significant
ENSGALG00010029147	4839.621102840997	0.0704434	0.13292813574571802	0.5299359249689022	0.5961563570341211	0.9992485939671056	RABL6	Autosomal_not_target	Autosomal	not_target	not_significant
ENSGALG00010029148	1890.1311728500166	0.0356219	0.13114589270219654	0.27162	0.785914	0.9992485939671056	RALGDS	Autosomal_not_target	Autosomal	not_target	not_significant
ENSGALG00010029149	57.746414751644295	0.2930164521904257	0.40124687166481154	0.7302647643698068	0.4652283617453628	0.9992485939671056	NA	Autosomal_target	Autosomal	target	not_significant
ENSGALG00010029150	2823.2901661854535	-0.140894	0.14269128675952605	-0.987406	0.32344342956746674	0.9992485939671056	NARF	Autosomal_not_target	Autosomal	not_target	not_significant
ENSGALG00010029151	1427.6970903508154	-0.344611	0.21036759963181906	-1.63814	0.10139301384680158	0.9992485939671056	CYBC1	Autosomal_not_target	Autosomal	not_target	not_significant
ENSGALG00010029152	323.16288836941595	-0.130897	0.19601715502457964	-0.667781	0.5042731372863398	0.9992485939671056	HEXD	Autosomal_not_target	Autosomal	not_target	not_significant
ENSGALG00010029153	1641.789120894389	0.10608299788303784	0.14590266464403912	0.7270806063881704	0.46717657834944665	0.9992485939671056	OGFOD3	Autosomal_not_target	Autosomal	not_target	not_significant
ENSGALG00010029154	408.4002010918678	0.4288732884075149	0.3094895129806208	1.385744170382825	0.16582503548170632	0.9992485939671056	UTS2R	Autosomal_not_target	Autosomal	not_target	not_significant
ENSGALG00010029155	11.07322419751325	-0.547439	1.0269823607463564	-0.533056	0.5939950802278879	0.9992485939671056	NA	Autosomal_not_target	Autosomal	not_target	not_significant
ENSGALG00010029156	398.94449935885024	0.6823542832179037	0.33718666385022517	2.0236692502198084	0.0430042	0.9627212808821839	NA	Autosomal_not_target	Autosomal	not_target	not_significant
ENSGALG00010029157	37.46110091530357	0.3332618731166528	0.5338218623328008	0.6242941637127765	0.5324344160953756	0.9992485939671056	NA	Autosomal_not_target	Autosomal	not_target	not_significant
ENSGALG00010029158	8.107952025791054	1.0507940447031272	1.382611707328467	0.760007	0.44725063030298545	0.9992485939671056	CD7	Autosomal_not_target	Autosomal	not_target	not_significant
ENSGALG00010029159	33.00022403598206	0.731945	0.5373291902860218	1.362191491782415	0.17313746022504922	0.9992485939671056	SSC4D	Autosomal_not_target	Autosomal	not_target	not_significant
ENSGALG00010029160	3054.520278924827	0.0870015	0.1391065678474179	0.6254308764143943	0.5316883025376326	0.9992485939671056	DUS1L	Autosomal_not_target	Autosomal	not_target	not_significant
ENSGALG00010029161	537.7749501327908	0.2890155723395068	0.2731553157749356	1.0580631444772581	0.2900266555547453	0.9992485939671056	HNF1B	Autosomal_not_target	Autosomal	not_target	not_significant
ENSGALG00010029162	380.81925294782286	-0.0700894	0.21952310045326423	-0.31928	0.7495141411365085	0.9992485939671056	ELN	Autosomal_not_target	Autosomal	not_target	not_significant
ENSGALG00010029163	4528.346493929515	0.11381906529352798	0.1445238339232091	0.7875452941139403	0.43096272457617774	0.9992485939671056	ANKFY1	Autosomal_not_target	Autosomal	not_target	not_significant
ENSGALG00010029164	401.0625468174345	0.16445201103684512	0.19540176127862588	0.84161	0.4000064770162302	0.9992485939671056	CYB5D2	Autosomal_not_target	Autosomal	not_target	not_significant
ENSGALG00010029165	1353.0537826003585	-0.068447	0.1329580375704825	-0.514801	0.6066919567240288	0.9992485939671056	RAC3	Autosomal_not_target	Autosomal	not_target	not_significant
ENSGALG00010029166	2340.72	0.2115609255024854	0.16995226549690243	1.2448255684261023	0.21319587542519622	0.9992485939671056	ZZEF1	Autosomal_target	Autosomal	target	not_significant
ENSGALG00010029167	1150.5015236908039	0.0217026	0.18882532434143745	0.11493488728230279	0.9084967322675901	0.9992485939671056	NA	Autosomal_not_target	Autosomal	not_target	not_significant
ENSGALG00010029168	1452.1328929146061	0.12145927624237501	0.14018370669902247	0.8664293383477922	0.3862547608887714	0.9992485939671056	RFNG	Autosomal_target	Autosomal	target	not_significant
ENSGALG00010029169	3136.888525740821	-0.0599387	0.12773389364956175	-0.469247	0.6388930771607935	0.9992485939671056	SBDS	Autosomal_target	Autosomal	target	not_significant
ENSGALG00010029170	959.3748682907226	-0.030352	0.15106828326073324	-0.200916	0.8407646020861014	0.9992485939671056	DCXR	Autosomal_not_target	Autosomal	not_target	not_significant
ENSGALG00010029171	1182.0709047179591	0.2157397235823696	0.16675415680709108	1.2937591944526294	0.1957486115603412	0.9992485939671056	NA	Autosomal_target	Autosomal	target	not_significant
ENSGALG00010029172	802.2532775029567	0.22152352039512943	0.2249823959033949	0.9846260170962413	0.32480780521024105	0.9992485939671056	LRRC45	Autosomal_not_target	Autosomal	not_target	not_significant
ENSGALG00010029173	647.7580136612007	0.13865567588590264	0.19876066362269465	0.6976011921006225	0.48542663587329715	0.9992485939671056	ZNHIT3	Autosomal_not_target	Autosomal	not_target	not_significant
ENSGALG00010029174	52.50559555782203	0.0596397	0.4685962766430336	0.1272730558681862	0.8987242851614652	0.9992485939671056	CALN1	Autosomal_target	Autosomal	target	not_significant
ENSGALG00010029175	1665.780471690357	-0.00906557	0.17838518002141687	-0.0508202	0.9594687785259824	0.9992485939671056	CENPX	Autosomal_not_target	Autosomal	not_target	not_significant
ENSGALG00010029176	2.730230059076817	0.8923013483063736	2.0162033764093357	0.4425651493032794	0.6580802973314117	0.9992485939671056	NA	Autosomal_not_target	Autosomal	not_target	not_significant
ENSGALG00010029177	2728.6212130680533	-0.0260843	0.14297792579448718	-0.182436	0.85524	0.9992485939671056	ASPSCR1	Autosomal_target	Autosomal	target	not_significant
ENSGALG00010029178	1283.4754181677554	0.20469161318251883	0.2176498107687425	0.9404630882036831	0.3469800747165896	0.9992485939671056	NOTUM	Autosomal_not_target	Autosomal	not_target	not_significant
ENSGALG00010029179	232.51144731495643	-0.162544	0.25605677125531556	-0.634798	0.5255603299523346	0.9992485939671056	PIGW	Autosomal_not_target	Autosomal	not_target	not_significant
ENSGALG00010029180	1.2431055605687347	0.7258440370118325	2.679880182995653	0.2708494363357923	0.7865068357322875	0.9992485939671056	CA4	Autosomal_not_target	Autosomal	not_target	not_significant
ENSGALG00010029181	816.5301976572756	-0.215713	0.2216184778844565	-0.973353	0.33037808818523484	0.9992485939671056	NA	Autosomal_not_target	Autosomal	not_target	not_significant
ENSGALG00010029182	2330.8389122707745	0.0623219	0.12280228674948027	0.5074982643877752	0.6118052538816365	0.9992485939671056	HEATR6	Autosomal_target	Autosomal	target	not_significant
ENSGALG00010029183	1175.8924184087798	0.0496983	0.17257096426228946	0.2879878971809422	0.7733560030457861	0.9992485939671056	NA	Autosomal_target	Autosomal	target	not_significant
ENSGALG00010029184	3840.1027854841905	-0.0875867	0.18173390604096218	-0.48195	0.6298411890777311	0.9992485939671056	DYNLL2	Autosomal_not_target	Autosomal	not_target	not_significant
ENSGALG00010029185	0.9888413456320106	-0.796843	3.2195003867756147	-0.247505	0.8045173738478566	0.9992485939671056	NA	Autosomal_not_target	Autosomal	not_target	not_significant
ENSGALG00010029186	453.5325823578956	-0.0908156	0.19112967357360588	-0.475152	0.6346786578755734	0.9992485939671056	ZNF302	Autosomal_target	Autosomal	target	not_significant
ENSGALG00010029187	28757.629455413437	-0.0518256	0.1414252832708563	-0.366452	0.7140274513142784	0.9992485939671056	SRSF1	Autosomal_target	Autosomal	target	not_significant
ENSGALG00010029188	0.16016196574533145	-0.68523	4.080472856796901	-0.167929	0.8666390481493975	0.9992485939671056	NA	Autosomal_not_target	Autosomal	not_target	not_significant
ENSGALG00010029189	0.5052602386068704	-0.616101	4.038046838150997	-0.152574	0.8787342683944575	0.9992485939671056	NA	Autosomal_not_target	Autosomal	not_target	not_significant
ENSGALG00010029190	0	NA	NA	NA	NA	NA	DHRS7C	Autosomal_not_target	Autosomal	not_target	not_significant
ENSGALG00010029191	0	NA	NA	NA	NA	NA	GSG1L2	Autosomal_target	Autosomal	target	not_significant
ENSGALG00010029192	709.0607720706286	0.12659668409173533	0.17579510650321006	0.7201377024076813	0.47144021604205455	0.9992485939671056	DTX2	Autosomal_not_target	Autosomal	not_target	not_significant
ENSGALG00010029193	1.1680479519537241	-0.215735	3.027445333977462	-0.0712599	0.943191	0.9992485939671056	NA	Autosomal_not_target	Autosomal	not_target	not_significant
ENSGALG00010029194	3783.3365402821278	0.0993413	0.16546117564918922	0.6003906473167155	0.548246	0.9992485939671056	DHRS11	Autosomal_target	Autosomal	target	not_significant
ENSGALG00010029195	0.17920660632171348	1.2383231727893607	4.080472856796901	0.30347540989683786	0.7615275844724023	0.9992485939671056	GLP2R	Autosomal_target	Autosomal	target	not_significant
ENSGALG00010029196	577.5339455711209	0.0454507	0.2250829136954948	0.2019288669570574	0.8399723343341581	0.9992485939671056	MRM1	Autosomal_not_target	Autosomal	not_target	not_significant
ENSGALG00010029197	237.57632117818574	-0.177705	0.26700765661058695	-0.665544	0.5057027688227114	0.9992485939671056	LHX1	Autosomal_not_target	Autosomal	not_target	not_significant
ENSGALG00010029198	1296.3265715030923	0.033308948428074935	0.1426003092832811	0.23358258194170817	0.8153090513115534	0.9992485939671056	PPM1D	Autosomal_not_target	Autosomal	not_target	not_significant
ENSGALG00010029199	3747.687524158546	-0.0129998	0.13529339694441853	-0.0960859	0.9234523643070577	0.9992485939671056	APPBP2	Autosomal_not_target	Autosomal	not_target	not_significant
ENSGALG00010029200	494.81523734689665	-0.0145477	0.23880819084127433	-0.0609178	0.9514246442208232	0.9992485939671056	GAS7	Autosomal_not_target	Autosomal	not_target	not_significant
ENSGALG00010029201	1939.0274447309482	0.10326640508168865	0.15595672765904167	0.6621478062007908	0.5078765003157644	0.9992485939671056	PIGS	Autosomal_not_target	Autosomal	not_target	not_significant
ENSGALG00010029202	7430.15	0.054198639771575824	0.1401205221441398	0.3868001556247594	0.6989041620023972	0.9992485939671056	PSMD12	Autosomal_not_target	Autosomal	not_target	not_significant
ENSGALG00010029203	21009.879588978092	0.2981679359569645	0.11722197677990887	2.54362	0.010971097788899214	0.6719688985643566	ALDOC	Autosomal_not_target	Autosomal	not_target	not_significant
ENSGALG00010029204	1678.9432717483694	-0.0439549	0.17001481078574465	-0.258536	0.7959933542979777	0.9992485939671056	HELZ	Autosomal_not_target	Autosomal	not_target	not_significant
ENSGALG00010029205	4.901956002251999	0.6746201603700709	1.3230370354456562	0.5099027028694095	0.6101196282754919	0.9992485939671056	CACNG1	Autosomal_target	Autosomal	target	not_significant
ENSGALG00010029206	155.8453817436475	0.0172978	0.35540692513584204	0.0486703	0.961182	0.9992485939671056	CACNG4	Autosomal_target	Autosomal	target	not_significant
ENSGALG00010029207	5979.133271277101	0.14990002493285132	0.12546221983923536	1.1947821832335666	0.2321721431748048	0.9992485939671056	NA	Autosomal_not_target	Autosomal	not_target	not_significant
ENSGALG00010029208	850.4906341088638	0.21706363603971676	0.16910257637526172	1.283621105559166	0.19927456131489182	0.9992485939671056	CACNG5	Autosomal_not_target	Autosomal	not_target	not_significant
ENSGALG00010029209	1513.1878315301863	0.0728154	0.16393517465438537	0.44417183513539715	0.6569183535004485	0.9992485939671056	PRKCA	Autosomal_target	Autosomal	target	not_significant
ENSGALG00010029210	103.0093122603126	0.46751716507312635	0.44473791758795767	1.0512194858686938	0.2931577956550734	0.9992485939671056	NA	Autosomal_not_target	Autosomal	not_target	not_significant
ENSGALG00010029211	1257.0758209932858	0.1774360698918256	0.18217458542882772	0.9739891515282004	0.33006192574729526	0.9992485939671056	SDF2	Autosomal_not_target	Autosomal	not_target	not_significant
ENSGALG00010029212	5124.619867437291	0.24845900586294425	0.15274677175249535	1.626607246832929	0.1038205392234498	0.9992485939671056	SUPT6H	Autosomal_not_target	Autosomal	not_target	not_significant
ENSGALG00010029213	761.3524832015443	-0.423682	0.24576037275051968	-1.72396	0.0847142	0.9992485939671056	APOH	Autosomal_not_target	Autosomal	not_target	not_significant
ENSGALG00010029214	258.6350625321503	0.45317507814587255	0.28577658497979835	1.585767001092506	0.11279217390768861	0.9992485939671056	NA	Autosomal_not_target	Autosomal	not_target	not_significant
ENSGALG00010029215	6.148696797831665	-0.217016	1.102116929052225	-0.196908	0.8438994021160728	0.9992485939671056	NA	Autosomal_not_target	Autosomal	not_target	not_significant
ENSGALG00010029216	1321.3089829966343	0.15995762082307427	0.1420537060621934	1.126036238386081	0.2601501807756697	0.9992485939671056	RAB34	Autosomal_not_target	Autosomal	not_target	not_significant
ENSGALG00010029217	835.2634959526481	-0.0763047	0.15916357979276446	-0.47941	0.6316466885526453	0.9992485939671056	CEP112	Autosomal_not_target	Autosomal	not_target	not_significant
ENSGALG00010029218	19171.3	0.11216799427569837	0.13657210484144763	0.8213096986820183	0.41146988467457407	0.9992485939671056	RPL23A	Autosomal_target	Autosomal	target	not_significant
ENSGALG00010029219	1700.7873216623295	0.19491747188230837	0.14593979505441312	1.3356019296151136	0.18167941910702035	0.9992485939671056	TLCD1	Autosomal_target	Autosomal	target	not_significant
ENSGALG00010029220	208.89464692307203	-0.474592	0.26254128997375076	-1.80769	0.0706554	0.9992485939671056	NEK8	Autosomal_not_target	Autosomal	not_target	not_significant
ENSGALG00010029221	1260.633103929029	0.5138363547249751	0.25058656491509107	2.050534332912396	0.0403123	0.9513561628406513	AXIN2	Autosomal_not_target	Autosomal	not_target	not_significant
ENSGALG00010029222	537.2275216602254	0.39514230463447353	0.27721030188783524	1.425424314837895	0.15403458363158343	0.9992485939671056	TRAF4	Autosomal_not_target	Autosomal	not_target	not_significant
ENSGALG00010029223	26158.5	0.18567885812493418	0.11715137704419896	1.5849481483677406	0.1129781156877329	0.9992485939671056	NME2	Autosomal_not_target	Autosomal	not_target	not_significant
ENSGALG00010029224	2206.7304897929134	-0.0540905	0.14896705157587925	-0.363104	0.7165272008507846	0.9992485939671056	FAM222B	Autosomal_target	Autosomal	target	not_significant
ENSGALG00010029225	0.15505210074896036	-0.68523	4.080472856796901	-0.167929	0.8666390481493975	0.9992485939671056	NA	Autosomal_target	Autosomal	target	not_significant
ENSGALG00010029226	2207.121780243959	0.1301520212594735	0.15094139404034487	0.862269	0.38853973945387477	0.9992485939671056	MBTD1	Autosomal_not_target	Autosomal	not_target	not_significant
ENSGALG00010029227	3664.532072113114	0.0755931	0.1314168066903681	0.575217	0.5651447177992388	0.9992485939671056	UTP18	Autosomal_not_target	Autosomal	not_target	not_significant
ENSGALG00010029228	1141.9979323602918	-0.143295	0.17473550674022875	-0.820067	0.41217769436698953	0.9992485939671056	ERAL1	Autosomal_not_target	Autosomal	not_target	not_significant
ENSGALG00010029229	95.97634963340835	-0.510238	0.3753512580044349	-1.35936	0.17403232359269355	0.9992485939671056	CBX4	Autosomal_not_target	Autosomal	not_target	not_significant
ENSGALG00010029230	490.79825297475645	-0.0380315	0.18228454293551782	-0.208638	0.8347307040297504	0.9992485939671056	PPM1E	Autosomal_not_target	Autosomal	not_target	not_significant
ENSGALG00010029231	215.9171724750829	-0.486081	0.2917523413027477	-1.66607	0.0956988	0.9992485939671056	CBX8	Autosomal_not_target	Autosomal	not_target	not_significant
ENSGALG00010029232	397.96949410539025	0.20311751318028243	0.28709065641506476	0.7075030435216354	0.4792539219985902	0.9992485939671056	CA10	Autosomal_not_target	Autosomal	not_target	not_significant
ENSGALG00010029233	4399.252071729986	0.24063840471912243	0.13150788955267764	1.8298400615936488	0.0672739	0.9992485939671056	CBX2	Autosomal_target	Autosomal	target	not_significant
ENSGALG00010029234	136.33014717781563	-0.432858	0.2880302106416524	-1.50282	0.13288518189801352	0.9992485939671056	TOM1L1	Autosomal_target	Autosomal	target	not_significant
ENSGALG00010029235	1700.3690799070725	0.11969020273341673	0.1689605541322947	0.7083913955425377	0.47870223432220205	0.9992485939671056	TRIM37	Autosomal_target	Autosomal	target	not_significant
ENSGALG00010029236	3.631983760567012	-1.13505	1.8941476160247126	-0.59924	0.5490129774632064	0.9992485939671056	ENPP7	Autosomal_not_target	Autosomal	not_target	not_significant
ENSGALG00010029237	1706.600890516185	0.034463123564446516	0.1393337282607687	0.24734229102050143	0.8046433318163859	0.9992485939671056	COX11	Autosomal_target	Autosomal	target	not_significant
ENSGALG00010029238	325.8275053696961	0.3097988287728919	0.20132660960070767	1.538787293876939	0.1238562328233479	0.9992485939671056	CAMKK1	Autosomal_not_target	Autosomal	not_target	not_significant
ENSGALG00010029239	227.023	0.1605522639656335	0.31334367491128023	0.5123839311934159	0.6083823347761733	0.9992485939671056	RBFOX3	Autosomal_not_target	Autosomal	not_target	not_significant
ENSGALG00010029240	878.6302529458898	-0.242998	0.2383042227591132	-1.0197	0.30787221279190946	0.9992485939671056	MIS12	Autosomal_target	Autosomal	target	not_significant
ENSGALG00010029241	2099.309325954864	0.0423908	0.1543501538322923	0.2746402247940166	0.7835926592900772	0.9992485939671056	STXBP4	Autosomal_not_target	Autosomal	not_target	not_significant
ENSGALG00010029242	967.0004119032662	-0.0972127	0.154077	-0.630934	0.5280834460515951	0.9992485939671056	DERL2	Autosomal_not_target	Autosomal	not_target	not_significant
ENSGALG00010029243	50.87100548649116	-0.329885	0.4695916307820235	-0.702493	0.48237180781768424	0.9992485939671056	NME1	Autosomal_not_target	Autosomal	not_target	not_significant
ENSGALG00010029244	622.6197861833144	0.0744969	0.17295740635906134	0.43072399455466226	0.666669	0.9992485939671056	HLF	Autosomal_not_target	Autosomal	not_target	not_significant
ENSGALG00010029245	3068.8205825335344	-0.0832718	0.14709273691943617	-0.566118	0.5713136243239162	0.9992485939671056	NA	Autosomal_not_target	Autosomal	not_target	not_significant
ENSGALG00010029246	4241.351910097923	0.1091704107628346	0.12473287783350044	0.8752336405527387	0.3814467925394483	0.9992485939671056	DHX33	Autosomal_not_target	Autosomal	not_target	not_significant
ENSGALG00010029247	0.9106789707245133	0.909099	3.0098329600842737	0.30204305772655393	0.7626192395453362	0.9992485939671056	CCDC92B	Autosomal_not_target	Autosomal	not_target	not_significant
ENSGALG00010029248	18444.92661369149	0.2117128120530585	0.12987570320031055	1.63012	0.1030764128683119	0.9992485939671056	C1QBP	Autosomal_not_target	Autosomal	not_target	not_significant
ENSGALG00010029249	822.331	-0.237762	0.15405250121383898	-1.54338	0.12273779689101386	0.9992485939671056	PRR11	Autosomal_not_target	Autosomal	not_target	not_significant
ENSGALG00010029250	2547.403299163296	-0.0882892	0.15544659010468287	-0.567972	0.5700542991638716	0.9992485939671056	SPAG9	Autosomal_not_target	Autosomal	not_target	not_significant
ENSGALG00010029251	292.44547349086866	0.0756877	0.2159485685865648	0.3504893092004502	0.7259715119978394	0.9992485939671056	ENGASE	Autosomal_not_target	Autosomal	not_target	not_significant
ENSGALG00010029252	254.11452862694557	0.3063860253042929	0.21262344103842498	1.440979526095259	0.14959046701289075	0.9992485939671056	RPAIN	Autosomal_not_target	Autosomal	not_target	not_significant
ENSGALG00010029253	4165.513250304734	0.045471208793858554	0.11450251333518814	0.39712	0.6912791608549511	0.9992485939671056	NUP88	Autosomal_not_target	Autosomal	not_target	not_significant
ENSGALG00010029254	9711.698318989796	0.026789177672178782	0.1298003957418824	0.20638748841298624	0.8364882432560445	0.9992485939671056	MMD	Autosomal_not_target	Autosomal	not_target	not_significant
ENSGALG00010029255	49.34140010752605	0.7793020596559408	0.48013542471244175	1.6230880279718438	0.10457058849579895	0.9992485939671056	RAP1GAP2	Autosomal_not_target	Autosomal	not_target	not_significant
ENSGALG00010029256	3393.5943365641015	0.0366453	0.1444602711272679	0.25367032955799446	0.7997502580002968	0.9992485939671056	RABEP1	Autosomal_not_target	Autosomal	not_target	not_significant
ENSGALG00010029257	246.01279862126097	-0.0401219	0.29100761382535995	-0.137872	0.890341	0.9992485939671056	YPEL2	Autosomal_target	Autosomal	target	not_significant
ENSGALG00010029258	599.7853326230372	0.0410707	0.19959201346394184	0.20577307998531552	0.8369681702465299	0.9992485939671056	TMEM100	Autosomal_target	Autosomal	target	not_significant
ENSGALG00010029259	1300.4053785237406	0.11300475931654047	0.16295604048143006	0.693468	0.488016	0.9992485939671056	PTRH2	Autosomal_not_target	Autosomal	not_target	not_significant
ENSGALG00010029260	1864.8759728101084	-0.0223547	0.13076455669878995	-0.170953	0.8642603368807362	0.9992485939671056	DHX40	Autosomal_not_target	Autosomal	not_target	not_significant
ENSGALG00010029261	975.5208809080693	-0.0242191	0.20055054346916729	-0.120763	0.9038785560107058	0.9992485939671056	IFT22	Autosomal_not_target	Autosomal	not_target	not_significant
ENSGALG00010029262	24701.825844751536	0.13902897815039608	0.1091664403895559	1.2735505312280675	0.20282275346823894	0.9992485939671056	CLTC	Autosomal_not_target	Autosomal	not_target	not_significant
ENSGALG00010029263	756.4451045988972	-0.332325	0.17564498567134001	-1.89203	0.0584874	0.9992485939671056	TOB1	Autosomal_target	Autosomal	target	not_significant
ENSGALG00010029264	6930.316461290411	-0.175096	0.17068806998998398	-1.02582	0.3049749364567582	0.9992485939671056	COL26A1	Autosomal_not_target	Autosomal	not_target	not_significant
ENSGALG00010029265	8.800130678198125	-3.90031	1.517082000077247	-2.57093	0.010142586005147296	0.6457219579776317	NA	Autosomal_not_target	Autosomal	not_target	not_significant
ENSGALG00010029266	508.199	0.00942053	0.23868725399666968	0.0394681	0.9685172015953479	0.9992485939671056	CANT1	Autosomal_target	Autosomal	target	not_significant
ENSGALG00010029267	13.863385022708822	-0.460279	0.9155980073373841	-0.502708	0.6151694594964761	0.9992485939671056	NA	Autosomal_not_target	Autosomal	not_target	not_significant
ENSGALG00010029268	1328.6591806714666	-0.19457	0.1736179965887389	-1.12068	0.2624247584298008	0.9992485939671056	PCTP	Autosomal_not_target	Autosomal	not_target	not_significant
ENSGALG00010029269	204.75653749117072	-0.0584805	0.23871872991860033	-0.244977	0.8064744713417265	0.9992485939671056	NA	Autosomal_target	Autosomal	target	not_significant
ENSGALG00010029270	946.3179978982323	-0.0621788	0.1825679925889332	-0.340579	0.7334206212179917	0.9992485939671056	TIMP2	Autosomal_target	Autosomal	target	not_significant
ENSGALG00010029271	19.79724294090427	-0.0435833	0.658634	-0.0661723	0.9472406189807294	0.9992485939671056	MYL10	Autosomal_not_target	Autosomal	not_target	not_significant
ENSGALG00010029272	6.5242551997011775	1.144532023418034	1.1563182897000137	0.9898070744128441	0.32226842633085306	0.9992485939671056	NA	Autosomal_not_target	Autosomal	not_target	not_significant
ENSGALG00010029273	36.45580189878024	-0.107116	0.4976353075665333	-0.215251	0.8295719541199692	0.9992485939671056	SLC13A5	Autosomal_not_target	Autosomal	not_target	not_significant
ENSGALG00010029274	2649.9565756611746	0.032596165859032904	0.1388561499072237	0.23474772907654382	0.8144045402014661	0.9992485939671056	VMP1	Autosomal_not_target	Autosomal	not_target	not_significant
ENSGALG00010029275	1608.120693773701	-0.0707537	0.13822034857848595	-0.51189	0.6087276773598405	0.9992485939671056	PCYT2	Autosomal_target	Autosomal	target	not_significant
ENSGALG00010029276	340.93229648571554	-0.134363	0.25862570134762924	-0.519525	0.6033944935371851	0.9992485939671056	TUBD1	Autosomal_not_target	Autosomal	not_target	not_significant
ENSGALG00010029277	11.216944817769582	0.5418764925664881	0.8451021466760478	0.6411964455395059	0.521395	0.9992485939671056	WFIKKN2	Autosomal_not_target	Autosomal	not_target	not_significant
ENSGALG00010029278	2793.427271635464	-0.143752	0.13167578585987685	-1.09171	0.27496031814662386	0.9992485939671056	MED31	Autosomal_not_target	Autosomal	not_target	not_significant
ENSGALG00010029279	3414.156868792097	-0.232981	0.15620221534801204	-1.49153	0.13582120509390339	0.9992485939671056	NA	Autosomal_not_target	Autosomal	not_target	not_significant
ENSGALG00010029280	1445.5020729755524	0.11716996452320241	0.13560430491472525	0.8640578527126018	0.3875561105901431	0.9992485939671056	USP36	Autosomal_not_target	Autosomal	not_target	not_significant
ENSGALG00010029281	761.5671460693583	-0.508362	0.2201649273494529	-2.30901	0.0209433	0.8034217447218244	KIAA0753	Autosomal_not_target	Autosomal	not_target	not_significant
ENSGALG00010029282	3163.511004668174	-0.0954926	0.1718097180588445	-0.555805	0.5783444186471851	0.9992485939671056	LUC7L3	Autosomal_not_target	Autosomal	not_target	not_significant
ENSGALG00010029283	4003.3928880006233	0.026467916958248735	0.12327450969611051	0.2147071363211744	0.8299956583565211	0.9992485939671056	RPS6KB1	Autosomal_not_target	Autosomal	not_target	not_significant
ENSGALG00010029284	345.9987442759983	-0.131645	0.2384505953388299	-0.552084	0.5808907523373807	0.9992485939671056	CYTH1	Autosomal_not_target	Autosomal	not_target	not_significant
ENSGALG00010029285	1018.7086029075333	0.1512968600033063	0.16058191561124976	0.9421786969435493	0.3461011586823227	0.9992485939671056	CUX1	Autosomal_not_target	Autosomal	not_target	not_significant
ENSGALG00010029286	566.1971985558181	-0.00145965	0.24687341388113154	-0.00591254	0.9952825036049558	0.9998223296275341	MAFG	Autosomal_target	Autosomal	target	not_significant
ENSGALG00010029287	313.28771029757553	-0.248106	0.2023010246389598	-1.22642	0.2200412415219425	0.9992485939671056	ANKRD40	Autosomal_not_target	Autosomal	not_target	not_significant
ENSGALG00010029288	3424.375573444761	0.061463	0.12191182209601345	0.5041592883934669	0.6141494466270776	0.9992485939671056	PYCR1	Autosomal_target	Autosomal	target	not_significant
ENSGALG00010029289	146.84373217864982	-0.0846719	0.29586850158684513	-0.286181	0.7747397190719117	0.9992485939671056	PITPNM3	Autosomal_not_target	Autosomal	not_target	not_significant
ENSGALG00010029290	1354.0344152458945	-0.0849469	0.21593797635469383	-0.393386	0.6940346748901443	0.9992485939671056	ABCC3	Autosomal_not_target	Autosomal	not_target	not_significant
ENSGALG00010029291	1660.9364665951407	0.0669438	0.14627751715420084	0.45764904357256597	0.6472046025961149	0.9992485939671056	RNFT1	Autosomal_not_target	Autosomal	not_target	not_significant
ENSGALG00010029292	574.1926563455855	-0.233179	0.17420007468666968	-1.33857	0.18071135157077942	0.9992485939671056	FAM64A	Autosomal_not_target	Autosomal	not_target	not_significant
ENSGALG00010029293	210.3211679362994	0.5885593364306525	0.342845	1.7166908904342248	0.0860357	0.9992485939671056	DNAH17	Autosomal_not_target	Autosomal	not_target	not_significant
ENSGALG00010029294	2119.71	0.050325	0.13875977637670253	0.3626768952849267	0.7168462611387311	0.9992485939671056	PGS1	Autosomal_target	Autosomal	target	not_significant
ENSGALG00010029295	23.893995634864584	0.4644445105882839	0.6831382714924176	0.679869	0.4965874331827503	0.9992485939671056	SOCS3	Autosomal_target	Autosomal	target	not_significant
ENSGALG00010029296	429.71584377650163	-0.075647	0.22825696272204685	-0.331411	0.7403336978676841	0.9992485939671056	FBXO39	Autosomal_not_target	Autosomal	not_target	not_significant
ENSGALG00010029297	369.5734587432852	0.0427437	0.20748122311384645	0.2060124222852772	0.8367812078558472	0.9992485939671056	SH2B2	Autosomal_target	Autosomal	target	not_significant
ENSGALG00010029298	154.35867527401942	-0.0387696	0.28790440099453224	-0.134661	0.8928795591841167	0.9992485939671056	ENDOV	Autosomal_not_target	Autosomal	not_target	not_significant
ENSGALG00010029299	1354.237332201471	-0.0369521	0.1413317478101354	-0.261457	0.7937404200487502	0.9992485939671056	PRKRIP1	Autosomal_target	Autosomal	target	not_significant
ENSGALG00010029300	16.391304885576098	-0.344335	0.7326867723460273	-0.469962	0.6383820948018152	0.9992485939671056	TEKT1	Autosomal_not_target	Autosomal	not_target	not_significant
ENSGALG00010029301	359.83101779904297	0.4571690755665863	0.26943140207780686	1.6967921038193026	0.089736	0.9992485939671056	RNF213	Autosomal_not_target	Autosomal	not_target	not_significant
ENSGALG00010029302	0	NA	NA	NA	NA	NA	NA	Autosomal_not_target	Autosomal	not_target	not_significant
ENSGALG00010029303	195.65619273775445	-0.192373	0.25093224058115743	-0.766635	0.44329866881952973	0.9992485939671056	SLC26A11	Autosomal_not_target	Autosomal	not_target	not_significant
ENSGALG00010029304	2184.139166925066	0.38790898745657854	0.1682480535703733	2.305577860930958	0.021134231520949176	0.8034217447218244	ORAI3	Autosomal_not_target	Autosomal	not_target	not_significant
ENSGALG00010029305	436.346	-0.0985007	0.19644493713374628	-0.501416	0.6160782920189198	0.9992485939671056	SMTNL2	Autosomal_not_target	Autosomal	not_target	not_significant
ENSGALG00010029306	653.2681749007495	0.057917	0.2089519494906268	0.2771785344891047	0.7816430211394508	0.9992485939671056	CEP95	Autosomal_not_target	Autosomal	not_target	not_significant
ENSGALG00010029307	396.2363594586184	0.14538023096936104	0.19434389654359197	0.7480565819403121	0.45442602929748094	0.9992485939671056	SGSH	Autosomal_target	Autosomal	target	not_significant
ENSGALG00010029308	164.87246699477768	-0.281505	0.25698541653140655	-1.09541	0.2733356636713936	0.9992485939671056	GAA	Autosomal_target	Autosomal	target	not_significant
ENSGALG00010029309	100.26019428340561	-0.164613	0.31612676514080257	-0.520718	0.6025635803753111	0.9992485939671056	ALKBH4	Autosomal_not_target	Autosomal	not_target	not_significant
ENSGALG00010029310	4075.670280230022	0.0291928	0.1434838962786428	0.2034570766543205	0.8387777918526736	0.9992485939671056	LRWD1	Autosomal_not_target	Autosomal	not_target	not_significant
ENSGALG00010029311	1021.6045790169816	-0.0401487	0.17064865659518866	-0.235271	0.813998	0.9992485939671056	NA	Autosomal_not_target	Autosomal	not_target	not_significant
ENSGALG00010029312	665.7953024489915	-0.0713225	0.15874492754080538	-0.44929	0.6532224879861295	0.9992485939671056	SMURF2	Autosomal_not_target	Autosomal	not_target	not_significant
ENSGALG00010029313	107.83721197106749	0.1605167983212058	0.3024478082932008	0.5307256125512956	0.5956089346604156	0.9992485939671056	CCDC40	Autosomal_not_target	Autosomal	not_target	not_significant
ENSGALG00010029314	1894.0531431554916	-0.0863388	0.1540823868560857	-0.560342	0.5752463858232977	0.9992485939671056	MED13	Autosomal_not_target	Autosomal	not_target	not_significant
ENSGALG00010029315	1471.6571864994849	0.15027825983870233	0.16239621882127137	0.9253802885896887	0.35476812836532234	0.9992485939671056	TBC1D16	Autosomal_target	Autosomal	target	not_significant
ENSGALG00010029316	4674.322374212807	-0.0452187	0.17184350227671832	-0.263139	0.7924433843605109	0.9992485939671056	INTS2	Autosomal_not_target	Autosomal	not_target	not_significant
ENSGALG00010029317	17058.94260475317	-0.0675401	0.12642353974417508	-0.534237	0.5931775663441841	0.9992485939671056	KPNA2	Autosomal_not_target	Autosomal	not_target	not_significant
ENSGALG00010029318	11.932287056567656	0.5346306218810115	0.8147014245865933	0.6562289026956114	0.511677	0.9992485939671056	C17orf58	Autosomal_target	Autosomal	target	not_significant
ENSGALG00010029319	867.1585120363642	-0.0862305	0.21888350638135778	-0.393956	0.6936134828048799	0.9992485939671056	BRIP1	Autosomal_not_target	Autosomal	not_target	not_significant
ENSGALG00010029320	12.326992315381924	-0.564732	0.9268649373776898	-0.609293	0.5423304816947571	0.9992485939671056	TBX4	Autosomal_not_target	Autosomal	not_target	not_significant
ENSGALG00010029321	366.87631292271897	-0.561141	0.21663982216392175	-2.5902	0.00959193	0.6378211855313136	TBX2	Autosomal_not_target	Autosomal	not_target	not_significant
ENSGALG00010029322	3041.053479852609	0.0905606	0.17680770552038255	0.5121981194596442	0.6085123591047787	0.9992485939671056	BPTF	Autosomal_target	Autosomal	target	not_significant
ENSGALG00010029323	4960.911077793135	0.04187	0.1306211826146503	0.3205456309671302	0.7485547450962253	0.9992485939671056	NOL11	Autosomal_target	Autosomal	target	not_significant
ENSGALG00010029324	897.604	0.165053	0.22129199029591295	0.7458612452864742	0.45575123826334035	0.9992485939671056	BCAS3	Autosomal_not_target	Autosomal	not_target	not_significant
ENSGALG00010029325	416.1852636924916	-0.309944	0.25271133495232584	-1.22648	0.2200196621398793	0.9992485939671056	NA	Autosomal_not_target	Autosomal	not_target	not_significant
ENSGALG00010029326	961.7339461791414	0.0767048	0.18831738002822093	0.4073163980795304	0.6837756205225627	0.9992485939671056	NCBP3	Autosomal_target	Autosomal	target	not_significant
ENSGALG00010029327	5729.189619559376	-0.100212	0.13272124696394064	-0.755057	0.45021484628791825	0.9992485939671056	CRK	Autosomal_not_target	Autosomal	not_target	not_significant
ENSGALG00010029328	2311.412044849829	0.0658922	0.128376	0.513275	0.6077587616978732	0.9992485939671056	NA	Autosomal_not_target	Autosomal	not_target	not_significant
ENSGALG00010029329	105.03205171935825	0.14369977161459102	0.3740700349782033	0.384152	0.7008657535718168	0.9992485939671056	NA	Autosomal_not_target	Autosomal	not_target	not_significant
ENSGALG00010029330	216.00117456701852	-0.622605	0.2531202360477832	-2.45972	0.0139045	0.7013444726855306	AFMID	Autosomal_not_target	Autosomal	not_target	not_significant
ENSGALG00010029331	5395.026581757224	-0.119044	0.18723106244496582	-0.635811	0.5248996318057739	0.9992485939671056	TK1	Autosomal_target	Autosomal	target	not_significant
ENSGALG00010029332	35162	-0.00514691	0.11625786251021629	-0.0442715	0.9646880046789335	0.9992485939671056	YWHAE	Autosomal_not_target	Autosomal	not_target	not_significant
ENSGALG00010029333	11779.188942280533	-0.125766	0.13294541139023666	-0.945999	0.34414888575199837	0.9992485939671056	NA	Autosomal_not_target	Autosomal	not_target	not_significant
ENSGALG00010029334	4.985822358671591	-1.20355	1.5501861018504395	-0.776394	0.4375165578040201	0.9992485939671056	PIRT	Autosomal_target	Autosomal	target	not_significant
ENSGALG00010029335	0.15697042239036824	-0.68523	4.080472856796901	-0.167929	0.8666390481493975	0.9992485939671056	RNF222	Autosomal_not_target	Autosomal	not_target	not_significant
ENSGALG00010029336	1360.850515156106	0.24580859460794857	0.16403286773563688	1.4985325685100215	0.13399493745103666	0.9992485939671056	SYNGR2	Autosomal_not_target	Autosomal	not_target	not_significant
ENSGALG00010029337	1813.8979473567374	-0.0320726	0.1415656116509079	-0.226556	0.8207687223922935	0.9992485939671056	MYO1C	Autosomal_not_target	Autosomal	not_target	not_significant
ENSGALG00010029338	2155.84	-0.0367998	0.17276617469065192	-0.213003	0.8313242968970371	0.9992485939671056	INPP5K	Autosomal_target	Autosomal	target	not_significant
ENSGALG00010029339	3751.6916519712713	0.164687	0.13545038073077836	1.2158498177732853	0.22404213731096412	0.9992485939671056	PITPNA	Autosomal_not_target	Autosomal	not_target	not_significant
ENSGALG00010029340	660.3284925193799	-0.0813663	0.16507471791943068	-0.492906	0.6220790831561744	0.9992485939671056	NDEL1	Autosomal_target	Autosomal	target	not_significant
ENSGALG00010029341	1731.3304205461275	0.060077471998210605	0.20885913102984782	0.28764589655227957	0.7736178085650083	0.9992485939671056	SLC43A2	Autosomal_target	Autosomal	target	not_significant
ENSGALG00010029342	674.5160518162878	0.0692199	0.18233798935250553	0.37962411123010925	0.7042244602240171	0.9992485939671056	TMC6	Autosomal_not_target	Autosomal	not_target	not_significant
ENSGALG00010029343	380.5808498970196	-0.346601	0.22502044651720393	-1.54031	0.12348541193974759	0.9992485939671056	SCARF1	Autosomal_not_target	Autosomal	not_target	not_significant
ENSGALG00010029344	71.0211	-0.201625	0.39068741499646664	-0.516077	0.605801	0.9992485939671056	NA	Autosomal_not_target	Autosomal	not_target	not_significant
ENSGALG00010029345	63.36286046089516	-0.159581	0.41222828733191563	-0.387119	0.6986681586655921	0.9992485939671056	RILP	Autosomal_not_target	Autosomal	not_target	not_significant
ENSGALG00010029346	352.89751573702296	0.2318812031485799	0.1954439229302335	1.1864334263867249	0.23545117772536114	0.9992485939671056	ARL16	Autosomal_target	Autosomal	target	not_significant
ENSGALG00010029347	28856.83579559092	0.24907594196934293	0.1191196556939846	2.090972648621591	0.0365305	0.9358673064019642	PRPF8	Autosomal_not_target	Autosomal	not_target	not_significant
ENSGALG00010029348	2163.862303432229	0.0313858	0.1376507604335771	0.2280102722184955	0.8196382547736036	0.9992485939671056	HGS	Autosomal_not_target	Autosomal	not_target	not_significant
ENSGALG00010029349	22733.553073674484	0.20860140389002907	0.14524257859189788	1.4362276263089258	0.1509375803335192	0.9992485939671056	MYH10	Autosomal_not_target	Autosomal	not_target	not_significant
ENSGALG00010029350	2938.1312822409313	0.15591146886805843	0.16707146195900183	0.9332022778750689	0.35071553885703327	0.9992485939671056	MRPL12	Autosomal_not_target	Autosomal	not_target	not_significant
ENSGALG00010029351	1271.6746114843413	-0.0388076	0.16369589551781258	-0.237071	0.812602	0.9992485939671056	NA	Autosomal_not_target	Autosomal	not_target	not_significant
ENSGALG00010029352	2577.394884287506	0.15301129430611765	0.15920435985222686	0.9610998998277585	0.3365019400643348	0.9992485939671056	AATF	Autosomal_target	Autosomal	target	not_significant
ENSGALG00010029353	185.47714291640477	0.2660823631094409	0.2902059034974956	0.9168743981520594	0.3592084611065967	0.9992485939671056	GCGR	Autosomal_not_target	Autosomal	not_target	not_significant
ENSGALG00010029354	275.23486876700343	0.0935025	0.2688623888738478	0.34777083525380836	0.7280122941598716	0.9992485939671056	TLCD2	Autosomal_not_target	Autosomal	not_target	not_significant
ENSGALG00010029355	3329.280844937668	-0.0599124	0.13530325726608589	-0.442801	0.6579096787628094	0.9992485939671056	MCRIP1	Autosomal_not_target	Autosomal	not_target	not_significant
ENSGALG00010029356	5.486319564781766	0.3851781719344769	1.4275005054924674	0.2698269951236171	0.7872933537442084	0.9992485939671056	NA	Autosomal_not_target	Autosomal	not_target	not_significant
ENSGALG00010029357	15795.545981323918	0.00207911	0.1198086661157955	0.017353605283841642	0.9861545211953999	0.9992485939671056	ARHGDIA	Autosomal_not_target	Autosomal	not_target	not_significant
ENSGALG00010029358	0	NA	NA	NA	NA	NA	NA	Autosomal_not_target	Autosomal	not_target	not_significant
ENSGALG00010029359	165.40330039825201	0.11326394790958558	0.2698861718335581	0.4196730315602711	0.6747243288261564	0.9992485939671056	NA	Autosomal_target	Autosomal	target	not_significant
ENSGALG00010029360	8440.15	0.3162095388011359	0.1287521043906952	2.4559562758027282	0.014051	0.7013444726855306	ACACA	Autosomal_not_target	Autosomal	not_target	not_significant
ENSGALG00010029361	9188.98	0.12539590078727814	0.1383478468501257	0.9063812964369544	0.3647340690043013	0.9992485939671056	ALYREF	Autosomal_not_target	Autosomal	not_target	not_significant
ENSGALG00010029362	636.0574739977644	-0.170953	0.22571503458297057	-0.757386	0.44881889485402937	0.9992485939671056	TADA2A	Autosomal_not_target	Autosomal	not_target	not_significant
ENSGALG00010029363	21.12199137337587	-0.968107	0.6682200181251685	-1.44878	0.1473976715420044	0.9992485939671056	PIK3R6	Autosomal_not_target	Autosomal	not_target	not_significant
ENSGALG00010029364	646.3668099334554	-0.0114954	0.20469231809875535	-0.0561592	0.955215	0.9992485939671056	ANAPC11	Autosomal_not_target	Autosomal	not_target	not_significant
ENSGALG00010029365	217.3141019463818	0.2230528129628226	0.29138850199182986	0.765483	0.4439842546877723	0.9992485939671056	PIK3R5	Autosomal_target	Autosomal	target	not_significant
ENSGALG00010029366	77.00160568924524	0.0157846	0.36424105532834217	0.0433357	0.9654339199260008	0.9992485939671056	MGAT5B	Autosomal_target	Autosomal	target	not_significant
ENSGALG00010029367	2463.738989648409	0.086235	0.14030125223351797	0.6146418054516761	0.5387912995090962	0.9992485939671056	DUSP14	Autosomal_target	Autosomal	target	not_significant
ENSGALG00010029368	1109.114643502486	0.0713589	0.17935330898504134	0.39786779746510365	0.6907276385372283	0.9992485939671056	DDX52	Autosomal_not_target	Autosomal	not_target	not_significant
ENSGALG00010029369	2379.8097339960586	-0.320611	0.16647673845119806	-1.92586	0.054121912304255976	0.9992485939671056	MFSD11	Autosomal_not_target	Autosomal	not_target	not_significant
ENSGALG00010029370	5249.761162924885	0.1831077686670513	0.1278629730506183	1.4320624986137522	0.15212593571088012	0.9992485939671056	SRSF2	Autosomal_not_target	Autosomal	not_target	not_significant
ENSGALG00010029371	2483.07	-0.10017	0.17424773286248643	-0.574874	0.5653768226570672	0.9992485939671056	AUTS2	Autosomal_not_target	Autosomal	not_target	not_significant
ENSGALG00010029372	290.37956440877633	-0.105223	0.23515932550250404	-0.447453	0.6545479458355082	0.9992485939671056	METTL23	Autosomal_not_target	Autosomal	not_target	not_significant
ENSGALG00010029373	991.1518802769461	0.0842577	0.22841196634737895	0.36888486414973504	0.7122135456354213	0.9992485939671056	GATSL2	Autosomal_not_target	Autosomal	not_target	not_significant
ENSGALG00010029374	801.8153949901556	0.11992851473830587	0.17109547068801145	0.7009450002156555	0.48333733961765235	0.9992485939671056	RCC1L	Autosomal_not_target	Autosomal	not_target	not_significant
ENSGALG00010029375	2387.341184366339	-0.0304545	0.15751485577939967	-0.193343	0.8466900373943583	0.9992485939671056	JMJD6	Autosomal_target	Autosomal	target	not_significant
ENSGALG00010029376	773.4860181766869	0.35066082268786875	0.20409606376001097	1.7181165389852784	0.0857754	0.9992485939671056	NA	Autosomal_not_target	Autosomal	not_target	not_significant
ENSGALG00010029377	49.64114463336763	0.0849283	0.4689811597486231	0.18109108872295254	0.8562960791271259	0.9992485939671056	NCF1C	Autosomal_not_target	Autosomal	not_target	not_significant
ENSGALG00010029378	156.5533419729406	-0.317456	0.27832503840605494	-1.14059	0.25403915486752454	0.9992485939671056	ST6GALNAC1	Autosomal_not_target	Autosomal	not_target	not_significant
ENSGALG00010029379	1977.7977830130405	-0.0714011	0.18966452601048422	-0.37646	0.7065748807974871	0.9992485939671056	GTF2I	Autosomal_not_target	Autosomal	not_target	not_significant
ENSGALG00010029380	272.6781279397676	-0.568125	0.2982739574802331	-1.90471	0.0568179	0.9992485939671056	RGS9	Autosomal_target	Autosomal	target	not_significant
ENSGALG00010029381	7.0616962845069615	0.4351305770060094	1.0642740988825723	0.40885198414851204	0.6826482879082345	0.9992485939671056	NA	Autosomal_not_target	Autosomal	not_target	not_significant
ENSGALG00010029382	4175.779682293746	0.1988627206947695	0.149865	1.326945974717163	0.1845265546097708	0.9992485939671056	GTF2IRD1	Autosomal_not_target	Autosomal	not_target	not_significant
ENSGALG00010029383	3440.0451777031644	-0.0395576	0.15044119771708192	-0.262944	0.7925935871809006	0.9992485939671056	GNA13	Autosomal_target	Autosomal	target	not_significant
ENSGALG00010029384	1824.8684898460428	0.14273728139164732	0.1274722993939282	1.119751366142268	0.2628197292458712	0.9992485939671056	WDR81	Autosomal_not_target	Autosomal	not_target	not_significant
ENSGALG00010029385	2108.217605050538	0.1557070107187272	0.16600571989777654	0.9379617209250916	0.34826408233679457	0.9992485939671056	CLIP2	Autosomal_target	Autosomal	target	not_significant
ENSGALG00010029386	5337.156275747127	0.0751304	0.17716856746560683	0.42406169284850265	0.6715208216990944	0.9992485939671056	SLC16A6	Autosomal_target	Autosomal	target	not_significant
ENSGALG00010029387	367.03781511398984	-0.206113	0.2445884873600653	-0.842695	0.3993993010568226	0.9992485939671056	SERPINF1	Autosomal_not_target	Autosomal	not_target	not_significant
ENSGALG00010029388	531.0507130754303	0.10363524574660052	0.3008130404442802	0.3445171312837315	0.7304574147944827	0.9992485939671056	ST6GALNAC2	Autosomal_target	Autosomal	target	not_significant
ENSGALG00010029389	419.2726476769812	0.14289932271009634	0.19066532468918487	0.7494772473340142	0.4535696072573821	0.9992485939671056	SMYD4	Autosomal_not_target	Autosomal	not_target	not_significant
ENSGALG00010029390	5727.417080379112	-0.0407736	0.14026424857294068	-0.290691	0.7712874894070582	0.9992485939671056	RPA1	Autosomal_not_target	Autosomal	not_target	not_significant
ENSGALG00010029391	223.0026536453358	0.18598833741306223	0.22489464563051237	0.8270020697541607	0.4082358883537211	0.9992485939671056	ARSG	Autosomal_target	Autosomal	target	not_significant
ENSGALG00010029392	373.0223767642578	0.11606115501980573	0.37858067324674605	0.30656914951429914	0.7591713386918704	0.9992485939671056	RTN4RL1	Autosomal_target	Autosomal	target	not_significant
ENSGALG00010029393	1.832715430996671	-1.10886	2.121596679721949	-0.522653	0.6012158249151838	0.9992485939671056	NA	Autosomal_not_target	Autosomal	not_target	not_significant
ENSGALG00010029394	2744.232398674292	0.0440048	0.1979609086868332	0.2222905718030765	0.8240876911277224	0.9992485939671056	CYGB	Autosomal_target	Autosomal	target	not_significant
ENSGALG00010029395	465.331	-0.0307718	0.1776887934564186	-0.173178	0.8625115632421877	0.9992485939671056	DPH1	Autosomal_not_target	Autosomal	not_target	not_significant
ENSGALG00010029396	2440.91	0.2365852236375095	0.15577006102817645	1.5188106243003578	0.1288101708666825	0.9992485939671056	WIPI1	Autosomal_not_target	Autosomal	not_target	not_significant
ENSGALG00010029397	267.5563659580114	-0.0649971	0.2662026641975218	-0.244164	0.8071036881192304	0.9992485939671056	OVCA2	Autosomal_not_target	Autosomal	not_target	not_significant
ENSGALG00010029398	630.0429507436716	-0.0331111	0.1775261843995583	-0.186514	0.8520415886987407	0.9992485939671056	RHBDF2	Autosomal_not_target	Autosomal	not_target	not_significant
ENSGALG00010029399	11152.956899742274	-0.0904098	0.16348776514269722	-0.553006	0.5802591016426729	0.9992485939671056	PRKAR1A	Autosomal_not_target	Autosomal	not_target	not_significant
ENSGALG00010029400	17.67300711380789	0.1411831516460935	0.8074339803072648	0.17485411202581166	0.8611942679849254	0.9992485939671056	AANAT	Autosomal_target	Autosomal	target	not_significant
ENSGALG00010029401	528.4678712259147	0.14011111649535402	0.2070539779901022	0.6766888415061107	0.49860339774839496	0.9992485939671056	HIC1	Autosomal_target	Autosomal	target	not_significant
ENSGALG00010029402	5349.678175280772	0.13628791276549018	0.12762715782450995	1.0678598120385079	0.28558375297201277	0.9992485939671056	SMG6	Autosomal_not_target	Autosomal	not_target	not_significant
ENSGALG00010029403	283.73838419786756	0.22728243783117708	0.31166	0.7292649830879951	0.46583958774724527	0.9992485939671056	FAM20A	Autosomal_not_target	Autosomal	not_target	not_significant
ENSGALG00010029404	170.76506391306793	0.0260869	0.3120307931721664	0.0836036	0.9333716331679838	0.9992485939671056	SRR	Autosomal_not_target	Autosomal	not_target	not_significant
ENSGALG00010029405	3711.420087353459	0.10294764048180027	0.1154322717510363	0.8918445329035642	0.37247626835022324	0.9992485939671056	POLDIP2	Autosomal_not_target	Autosomal	not_target	not_significant
ENSGALG00010029406	796.9416149139515	0.0887104	0.19491539569892405	0.4551227816492205	0.6490209091910084	0.9992485939671056	NA	Autosomal_not_target	Autosomal	not_target	not_significant
ENSGALG00010029407	3358.4666930274525	0.29351023060039133	0.13725078754561548	2.138495784607741	0.0324765	0.9105875510400765	UBE2O	Autosomal_not_target	Autosomal	not_target	not_significant
ENSGALG00010029408	29.650582846918045	-0.192583	0.6674077486999487	-0.288554	0.7729226304796716	0.9992485939671056	NA	Autosomal_target	Autosomal	target	not_significant
ENSGALG00010029409	28.41771502228439	0.12508616260201255	0.5854129048407407	0.21367168637329878	0.8308030924196886	0.9992485939671056	NA	Autosomal_not_target	Autosomal	not_target	not_significant
ENSGALG00010029410	1515.0677301823957	0.25300765583180396	0.15603184665255643	1.62151	0.10490768061733383	0.9992485939671056	VTN	Autosomal_not_target	Autosomal	not_target	not_significant
ENSGALG00010029411	398.5775308859113	0.1484566134640143	0.2597347315854143	0.5715701267898937	0.5676132385934999	0.9992485939671056	SARM1	Autosomal_target	Autosomal	target	not_significant
ENSGALG00010029412	337.1266851113198	-0.134145	0.21518853370051277	-0.623382	0.5330332634983928	0.9992485939671056	SLC46A1	Autosomal_target	Autosomal	target	not_significant
ENSGALG00010029413	106.02041526333117	-0.275917	0.3645013297957419	-0.75697	0.4490677087120273	0.9992485939671056	B3GNTL1	Autosomal_not_target	Autosomal	not_target	not_significant
ENSGALG00010029414	0.6736272791377188	0.1993433332122977	3.7458868364285993	0.0532166	0.9575593354686796	0.9992485939671056	SLC13A2	Autosomal_not_target	Autosomal	not_target	not_significant
ENSGALG00010029415	8.653185861922116	0.28328627218479546	1.0638940031245487	0.26627302283198556	0.7900289479948128	0.9992485939671056	FOXN1	Autosomal_not_target	Autosomal	not_target	not_significant
ENSGALG00010029416	1777.4727204324572	-0.0084139	0.2073629805149868	-0.0405757	0.9676341454389532	0.9992485939671056	UNC119	Autosomal_not_target	Autosomal	not_target	not_significant
ENSGALG00010029417	0.6462812302100025	-1.19035	3.777423223368925	-0.315122	0.752669	0.9992485939671056	NA	Autosomal_target	Autosomal	target	not_significant
ENSGALG00010029418	890.8267450019878	0.3257733838820104	0.21307410613729202	1.528920570348899	0.12628413607980843	0.9992485939671056	ABCA5	Autosomal_not_target	Autosomal	not_target	not_significant
ENSGALG00010029419	3636.971599805149	-0.0101403	0.14513601523293307	-0.0698675	0.9442991478120175	0.9992485939671056	RFC2	Autosomal_not_target	Autosomal	not_target	not_significant
ENSGALG00010029420	9.69498	-0.996458	0.983752	-1.01292	0.31110028010240287	0.9992485939671056	LAT2	Autosomal_not_target	Autosomal	not_target	not_significant
ENSGALG00010029421	4629.223405181959	0.0219042	0.13384260476787854	0.16365618964104958	0.8700018080395018	0.9992485939671056	TBCD	Autosomal_not_target	Autosomal	not_target	not_significant
ENSGALG00010029422	30449.263699320712	0.0575229	0.11935131733881026	0.4819625109112622	0.6298325780596442	0.9992485939671056	EIF4H	Autosomal_not_target	Autosomal	not_target	not_significant
ENSGALG00010029423	6728.581177238881	0.11467640981520769	0.1345676789436611	0.8521839026681793	0.3941120295983683	0.9992485939671056	MYBBP1A	Autosomal_target	Autosomal	target	not_significant
ENSGALG00010029424	1175.8306563840451	0.285981	0.14367279776718764	1.9904994856719287	0.0465359	0.9739105767735776	MAP2K6	Autosomal_target	Autosomal	target	not_significant
ENSGALG00010029425	196.87431033782494	-0.0557228	0.2918153569221183	-0.190952	0.848563	0.9992485939671056	SPNS2	Autosomal_target	Autosomal	target	not_significant
ENSGALG00010029426	100.7240950917699	-0.523493	0.36832148016981653	-1.42129	0.15523116364327874	0.9992485939671056	ZNF750	Autosomal_target	Autosomal	target	not_significant
ENSGALG00010029427	8.286687501303202	0.8222000148505016	0.9932673116961214	0.8277731534791958	0.40779898130467385	0.9992485939671056	SPNS3	Autosomal_not_target	Autosomal	not_target	not_significant
ENSGALG00010029428	68.2319	-1.29105	0.5263909438350683	-2.45264	0.014181219976016509	0.7013444726855306	FN3K	Autosomal_not_target	Autosomal	not_target	not_significant
ENSGALG00010029429	7860.707774410693	0.0190545	0.12217243637136373	0.1559637972926255	0.8760615575331393	0.9992485939671056	UBE2G1	Autosomal_target	Autosomal	target	not_significant
ENSGALG00010029430	2071.356285896991	0.26094216906785184	0.1624960690126701	1.605836809796954	0.10830977051654743	0.9992485939671056	FN3KRP	Autosomal_not_target	Autosomal	not_target	not_significant
ENSGALG00010029431	0	NA	NA	NA	NA	NA	NA	Autosomal_not_target	Autosomal	not_target	not_significant
ENSGALG00010029432	0	NA	NA	NA	NA	NA	NA	Autosomal_not_target	Autosomal	not_target	not_significant
ENSGALG00010029433	0	NA	NA	NA	NA	NA	NA	Autosomal_not_target	Autosomal	not_target	not_significant
ENSGALG00010029434	0	NA	NA	NA	NA	NA	NA	Autosomal_not_target	Autosomal	not_target	not_significant
ENSGALG00010029435	0	NA	NA	NA	NA	NA	NA	Autosomal_not_target	Autosomal	not_target	not_significant
ENSGALG00010029436	2443.7396683587413	0.14285922440670304	0.11842357852164193	1.2063410529398544	0.2276860146446837	0.9992485939671056	WDR45B	Autosomal_not_target	Autosomal	not_target	not_significant
ENSGALG00010029437	0	NA	NA	NA	NA	NA	NA	Autosomal_not_target	Autosomal	not_target	not_significant
ENSGALG00010029438	1.3643675853948265	-0.428669	2.56751	-0.166959	0.8674022262094685	0.9992485939671056	NA	Autosomal_not_target	Autosomal	not_target	not_significant
ENSGALG00010029439	0	NA	NA	NA	NA	NA	NA	Autosomal_not_target	Autosomal	not_target	not_significant
ENSGALG00010029440	2230.990827642633	-0.115936	0.16170170314852325	-0.716972	0.4733915284589638	0.9992485939671056	FOXK2	Autosomal_not_target	Autosomal	not_target	not_significant
ENSGALG00010029441	0	NA	NA	NA	NA	NA	NA	Autosomal_not_target	Autosomal	not_target	not_significant
ENSGALG00010029442	0	NA	NA	NA	NA	NA	NA	Autosomal_not_target	Autosomal	not_target	not_significant
ENSGALG00010029443	0	NA	NA	NA	NA	NA	NA	Autosomal_not_target	Autosomal	not_target	not_significant
ENSGALG00010029444	0	NA	NA	NA	NA	NA	NA	Autosomal_not_target	Autosomal	not_target	not_significant
ENSGALG00010029445	419.7823193478669	0.10758316869347252	0.17582415316858888	0.6118793507870132	0.5406175844862833	0.9992485939671056	SPHK1	Autosomal_not_target	Autosomal	not_target	not_significant
ENSGALG00010029446	1615.9304146453594	0.060464854868290785	0.1292065255562895	0.46797059674783187	0.6398056167381125	0.9992485939671056	PRPSAP1	Autosomal_not_target	Autosomal	not_target	not_significant
ENSGALG00010029447	12.12356427663108	-0.430517	1.1360477189054055	-0.37896	0.7047173932839568	0.9992485939671056	NA	Autosomal_not_target	Autosomal	not_target	not_significant
ENSGALG00010029448	0	NA	NA	NA	NA	NA	NA	Autosomal_not_target	Autosomal	not_target	not_significant
ENSGALG00010029449	1304.9271049805575	0.10050761252768102	0.1747985106761017	0.5749912407086792	0.5652972210048954	0.9992485939671056	UBALD2	Autosomal_not_target	Autosomal	not_target	not_significant
ENSGALG00010029450	0	NA	NA	NA	NA	NA	NA	Autosomal_not_target	Autosomal	not_target	not_significant
ENSGALG00010029451	0.8032516526003707	-1.60792	3.469918456688687	-0.463389	0.6430857019697842	0.9992485939671056	NA	Autosomal_not_target	Autosomal	not_target	not_significant
ENSGALG00010029452	2.9235577142715585	5.071317639209449	2.473457332132329	2.050295177251974	0.0403356	0.9513561628406513	NA	Autosomal_not_target	Autosomal	not_target	not_significant
ENSGALG00010029453	0.2020727552020438	1.2383231727893602	4.080472856796901	0.30347540989683774	0.7615275844724025	0.9992485939671056	NA	Autosomal_not_target	Autosomal	not_target	not_significant
ENSGALG00010029454	0	NA	NA	NA	NA	NA	NA	Autosomal_not_target	Autosomal	not_target	not_significant
ENSGALG00010029455	0	NA	NA	NA	NA	NA	NA	Autosomal_not_target	Autosomal	not_target	not_significant
ENSGALG00010029456	145.67147487085788	0.22495619867879696	0.28051489596778256	0.80194	0.4225874952443047	0.9992485939671056	RNF157	Autosomal_target	Autosomal	target	not_significant
ENSGALG00010029457	0	NA	NA	NA	NA	NA	NA	Autosomal_not_target	Autosomal	not_target	not_significant
ENSGALG00010029458	0	NA	NA	NA	NA	NA	NA	Autosomal_not_target	Autosomal	not_target	not_significant
ENSGALG00010029459	85.42092714203281	0.11813114996200608	0.34701309880290043	0.34042274014878976	0.7335381960635194	0.9992485939671056	FOXJ1	Autosomal_not_target	Autosomal	not_target	not_significant
ENSGALG00010029460	0	NA	NA	NA	NA	NA	NA	Autosomal_not_target	Autosomal	not_target	not_significant
ENSGALG00010029461	0	NA	NA	NA	NA	NA	NA	Autosomal_not_target	Autosomal	not_target	not_significant
ENSGALG00010029462	0	NA	NA	NA	NA	NA	NA	Autosomal_not_target	Autosomal	not_target	not_significant
ENSGALG00010029463	0	NA	NA	NA	NA	NA	NA	Autosomal_not_target	Autosomal	not_target	not_significant
ENSGALG00010029464	1.977669399448436	-1.99067	2.228578846063237	-0.893247	0.37172503622710346	0.9992485939671056	NA	Autosomal_not_target	Autosomal	not_target	not_significant
ENSGALG00010029465	0.2020727552020438	1.2383231727893602	4.080472856796901	0.30347540989683774	0.7615275844724025	0.9992485939671056	NA	Autosomal_not_target	Autosomal	not_target	not_significant
ENSGALG00010029466	1152.24	-0.00500705	0.14736666964340736	-0.0339768	0.9728956648545705	0.9992485939671056	SLC39A11	Autosomal_target	Autosomal	target	not_significant
ENSGALG00010029467	0	NA	NA	NA	NA	NA	NA	Autosomal_not_target	Autosomal	not_target	not_significant
ENSGALG00010029468	0.16016196574533145	-0.68523	4.080472856796901	-0.167929	0.8666390481493975	0.9992485939671056	NA	Autosomal_not_target	Autosomal	not_target	not_significant
ENSGALG00010029469	2.7334216024317803	0.8883829809288628	2.061174639132576	0.4310081077374063	0.6664624752458266	0.9992485939671056	NA	Autosomal_not_target	Autosomal	not_target	not_significant
ENSGALG00010029470	764.6622861606106	0.3169437335152092	0.18708430592185155	1.6941225077832145	0.090242	0.9992485939671056	SSTR2	Autosomal_target	Autosomal	target	not_significant
ENSGALG00010029471	0.15505210074896036	-0.68523	4.080472856796901	-0.167929	0.8666390481493975	0.9992485939671056	NA	Autosomal_not_target	Autosomal	not_target	not_significant
ENSGALG00010029472	0	NA	NA	NA	NA	NA	NA	Autosomal_not_target	Autosomal	not_target	not_significant
ENSGALG00010029473	1030.239439118233	0.21602621958335608	0.18554282751978168	1.1642930231853041	0.24430528297990703	0.9992485939671056	COG1	Autosomal_not_target	Autosomal	not_target	not_significant
ENSGALG00010029474	0.16016196574533145	-0.68523	4.080472856796901	-0.167929	0.8666390481493975	0.9992485939671056	NA	Autosomal_not_target	Autosomal	not_target	not_significant
ENSGALG00010029475	0	NA	NA	NA	NA	NA	NA	Autosomal_not_target	Autosomal	not_target	not_significant
ENSGALG00010029476	0.3361770287120817	0.2765505005757296	4.080472856796901	0.0677741	0.9459654371376393	0.9992485939671056	NA	Autosomal_not_target	Autosomal	not_target	not_significant
ENSGALG00010029477	1473.2346621802121	0.0558866	0.1402652821935135	0.39843477876269606	0.69031	0.9992485939671056	FAM104A	Autosomal_not_target	Autosomal	not_target	not_significant
ENSGALG00010029478	0.9673503305065797	3.476073957042156	3.6454993166401772	0.9535247863510314	0.340324	0.9992485939671056	NA	Autosomal_not_target	Autosomal	not_target	not_significant
ENSGALG00010029479	0.5535541147735092	1.2117949044992924	4.023414996342974	0.30118566083805326	0.7632729234666015	0.9992485939671056	NA	Autosomal_not_target	Autosomal	not_target	not_significant
ENSGALG00010029480	353.7354476323669	0.0669518	0.20722419629046412	0.3230888236635776	0.746628	0.9992485939671056	NA	Autosomal_not_target	Autosomal	not_target	not_significant
ENSGALG00010029481	0	NA	NA	NA	NA	NA	NA	Autosomal_not_target	Autosomal	not_target	not_significant
ENSGALG00010029482	436.97710189495024	0.20380622854923547	0.184774	1.1030039616208223	0.27002544475527507	0.9992485939671056	NA	Autosomal_not_target	Autosomal	not_target	not_significant
ENSGALG00010029483	0.19131939382613397	1.2383231727893602	4.080472856796901	0.30347540989683774	0.7615275844724025	0.9992485939671056	NA	Autosomal_not_target	Autosomal	not_target	not_significant
ENSGALG00010029484	8.626500863264212	-1.04544	0.982177	-1.06441	0.2871445868697222	0.9992485939671056	NA	Autosomal_not_target	Autosomal	not_target	not_significant
ENSGALG00010029485	0	NA	NA	NA	NA	NA	NA	Autosomal_not_target	Autosomal	not_target	not_significant
ENSGALG00010029486	0.2020727552020438	1.2383231727893602	4.080472856796901	0.30347540989683774	0.7615275844724025	0.9992485939671056	NA	Autosomal_not_target	Autosomal	not_target	not_significant
ENSGALG00010029487	1337.7055659261548	0.0195496	0.1524150886433355	0.12826565059672343	0.8979387473797017	0.9992485939671056	CDC42EP4	Autosomal_target	Autosomal	target	not_significant
ENSGALG00010029488	0	NA	NA	NA	NA	NA	NA	Autosomal_not_target	Autosomal	not_target	not_significant
ENSGALG00010029489	2.2689593680838334	3.6424146883220714	2.27507	1.6010101876000673	0.10937466274389465	0.9992485939671056	NA	Autosomal_not_target	Autosomal	not_target	not_significant
ENSGALG00010029490	1.042880057572011	1.2217377938718306	3.183464523644154	0.38377616109674473	0.7011443582872727	0.9992485939671056	NA	Autosomal_not_target	Autosomal	not_target	not_significant
ENSGALG00010029491	21.707871599809486	0.4469788000148829	2.501636475371238	0.17867456139827514	0.8581932447905762	0.9992485939671056	NA	Autosomal_target	Autosomal	target	not_significant
ENSGALG00010029492	1387.8006316259539	0.18731326089666783	0.21691274119143758	0.8635419932817752	0.38783954133257376	0.9992485939671056	SDK2	Autosomal_not_target	Autosomal	not_target	not_significant
ENSGALG00010029493	0	NA	NA	NA	NA	NA	NA	Autosomal_not_target	Autosomal	not_target	not_significant
ENSGALG00010029494	658.3923120145488	-0.0102733	0.28267161980287075	-0.0363434	0.9710085218166792	0.9992485939671056	MYH7	Autosomal_not_target	Autosomal	not_target	not_significant
ENSGALG00010029495	8628.163020232107	0.1776984908091841	0.14772368411756556	1.2029113129060818	0.22901064204763807	0.9992485939671056	RPL38	Autosomal_not_target	Autosomal	not_target	not_significant
ENSGALG00010029496	3524.3277632779423	0.0518355	0.16181401795196118	0.32034014184250226	0.7487104963075606	0.9992485939671056	TTYH2	Autosomal_not_target	Autosomal	not_target	not_significant
ENSGALG00010029497	67.31048486579071	0.3908358058763948	0.40116759797149637	0.9742456964437202	0.32993456035911684	0.9992485939671056	DNAI2	Autosomal_not_target	Autosomal	not_target	not_significant
ENSGALG00010029498	646.9877105992526	0.26795969645115847	0.2505479710944737	1.069494577348301	0.28484687100831074	0.9992485939671056	NA	Autosomal_target	Autosomal	target	not_significant
ENSGALG00010029499	0.5192051433377435	-0.628776	4.036917005697554	-0.155756	0.8762249888869367	0.9992485939671056	KIF19	Autosomal_not_target	Autosomal	not_target	not_significant
ENSGALG00010029500	0.7161680335434162	0.35871069089349306	3.6693806899282553	0.0977578	0.9221245943223245	0.9992485939671056	NA	Autosomal_not_target	Autosomal	not_target	not_significant
ENSGALG00010029501	1.1407982365918252	-2.21137	2.748188345765724	-0.804665	0.4210128543043191	0.9992485939671056	NA	Autosomal_not_target	Autosomal	not_target	not_significant
ENSGALG00010029502	101.89220417800153	0.38110189950632245	0.39247925968980024	0.9710115632798788	0.3315425204229455	0.9992485939671056	BTBD17	Autosomal_not_target	Autosomal	not_target	not_significant
ENSGALG00010029503	2.7866086828491867	0.6320475260003214	1.7894830737458856	0.35320117595595374	0.7239376263434727	0.9992485939671056	NA	Autosomal_not_target	Autosomal	not_target	not_significant
ENSGALG00010029504	130.7915198793277	-0.406829	0.3585578864206046	-1.13463	0.25653224017655973	0.9992485939671056	GPR142	Autosomal_not_target	Autosomal	not_target	not_significant
ENSGALG00010029505	2056.5368576137653	-0.167968	0.1745999919766394	-0.962016	0.33604153563255035	0.9992485939671056	VEZF1	Autosomal_not_target	Autosomal	not_target	not_significant
ENSGALG00010029506	155.44642135170892	-0.174799	0.282638	-0.618455	0.5362756837211681	0.9992485939671056	OXLD1	Autosomal_target	Autosomal	target	not_significant
ENSGALG00010029507	68.33211336251891	0.28847710166325935	0.37650168835950143	0.7662040054062331	0.44355492547662406	0.9992485939671056	VPS37D	Autosomal_not_target	Autosomal	not_target	not_significant
ENSGALG00010029508	789.1153679290676	0.14966043619113573	0.19497933626514682	0.7675707542034956	0.4427422429424465	0.9992485939671056	NA	Autosomal_not_target	Autosomal	not_target	not_significant
ENSGALG00010029509	155.07548280519296	0.14158352454547588	0.25235909434951825	0.5610399138197183	0.5747703278640863	0.9992485939671056	DNAJC30	Autosomal_not_target	Autosomal	not_target	not_significant
ENSGALG00010029510	9.061047233276565	-0.725979	0.9417130892247937	-0.770913	0.4407585334054979	0.9992485939671056	PDE6G	Autosomal_not_target	Autosomal	not_target	not_significant
ENSGALG00010029511	930.8742131941098	0.24602284567396676	0.17688510596919674	1.390862415045899	0.1642671519582506	0.9992485939671056	CUEDC1	Autosomal_target	Autosomal	target	not_significant
ENSGALG00010029512	7.842074821740863	0.7138460561273657	1.042110480359675	0.6850003618435814	0.4933436926390089	0.9992485939671056	TSPAN10	Autosomal_not_target	Autosomal	not_target	not_significant
ENSGALG00010029513	1340.1204887156255	0.0652367	0.16335624293525772	0.3993520809027657	0.6896337971047837	0.9992485939671056	WBSCR22	Autosomal_not_target	Autosomal	not_target	not_significant
ENSGALG00010029514	1769.3217637501275	0.0852853	0.14819748934410998	0.575484	0.5649640831568356	0.9992485939671056	MRPS23	Autosomal_not_target	Autosomal	not_target	not_significant
ENSGALG00010029515	3073.888772226993	0.1305691239227884	0.12930732102995035	1.0097581705566834	0.31261116520914634	0.9992485939671056	NPLOC4	Autosomal_target	Autosomal	target	not_significant
ENSGALG00010029516	28.67362979720994	0.0352698	0.5258516713049767	0.0670718	0.9465245274704321	0.9992485939671056	NA	Autosomal_not_target	Autosomal	not_target	not_significant
ENSGALG00010029517	2817.93	-0.0869254	0.15880336199611197	-0.547378	0.5841193417786003	0.9992485939671056	MSI2	Autosomal_not_target	Autosomal	not_target	not_significant
ENSGALG00010029518	1132.1708298435667	0.1447494215091019	0.18111494235329323	0.7992130280821631	0.4241668989140786	0.9992485939671056	FAAP100	Autosomal_not_target	Autosomal	not_target	not_significant
ENSGALG00010029519	283.1913649156951	-0.0995382	0.2179303116568482	-0.456743	0.6478555744667627	0.9992485939671056	STX1A	Autosomal_target	Autosomal	target	not_significant
ENSGALG00010029520	446.1831341396618	0.025350532820877483	0.2117998738999406	0.11969097220923602	0.9047279520796163	0.9992485939671056	MKS1	Autosomal_not_target	Autosomal	not_target	not_significant
ENSGALG00010029521	91492.15596887484	-0.0192361	0.1342050064891772	-0.143334	0.8860264125002578	0.9992485939671056	ACTG1	Autosomal_not_target	Autosomal	not_target	not_significant
ENSGALG00010029522	5012.03	-0.0487919	0.12759776979010237	-0.382388	0.7021735441189305	0.9992485939671056	AKAP1	Autosomal_not_target	Autosomal	not_target	not_significant
ENSGALG00010029523	44.207208211078736	0.4666789650383813	0.47569242125512984	0.9810519238608716	0.32656713671809595	0.9992485939671056	FSCN2	Autosomal_not_target	Autosomal	not_target	not_significant
ENSGALG00010029525	10347.335376359795	0.17500565568410928	0.11350785232711084	1.5417933834196065	0.12312381045147174	0.9992485939671056	SLC38A10	Autosomal_not_target	Autosomal	not_target	not_significant
ENSGALG00010029526	855.7324598418554	-0.0340553	0.16174648786764298	-0.210547	0.8332405265276019	0.9992485939671056	BCL7B	Autosomal_not_target	Autosomal	not_target	not_significant
ENSGALG00010029527	142.17030876242086	-0.17633	0.3380788730502275	-0.521564	0.6019742254744418	0.9992485939671056	NDUFAF8	Autosomal_not_target	Autosomal	not_target	not_significant
ENSGALG00010029528	1598.7630346778487	-0.142717	0.15968961411450916	-0.893717	0.3714731641798207	0.9992485939671056	NA	Autosomal_not_target	Autosomal	not_target	not_significant
ENSGALG00010029529	126.57111876958483	-0.0287874	0.2746383568004052	-0.104819	0.916519	0.9992485939671056	TEPSIN	Autosomal_not_target	Autosomal	not_target	not_significant
ENSGALG00010029530	0	NA	NA	NA	NA	NA	NA	Autosomal_not_target	Autosomal	not_target	not_significant
ENSGALG00010029531	3454.1161379102346	0.4651311528438194	0.16629948644669165	2.796948822766931	0.00515877	0.4902953225198806	CEP131	Autosomal_not_target	Autosomal	not_target	not_significant
ENSGALG00010029532	0	NA	NA	NA	NA	NA	EVI2A	Autosomal_not_target	Autosomal	not_target	not_significant
ENSGALG00010029533	11.633094188164927	0.00243406	0.8619674676648788	0.00282385	0.9977468984933108	0.9998223296275341	MLXIPL	Autosomal_target	Autosomal	target	not_significant
ENSGALG00010029534	3057.4564947710724	0.11646540654803346	0.17915099856662325	0.6500963292410672	0.5156300001952272	0.9992485939671056	NA	Autosomal_not_target	Autosomal	not_target	not_significant
ENSGALG00010029535	74.954374614748275	-0.922971	1.6157155435638257	-0.571246	0.5678330444490279	0.9992485939671056	ANGPT1L	Autosomal_not_target	Autosomal	not_target	not_significant
ENSGALG00010029536	6428.589572221332	0.013382876291256514	0.1460009451128941	0.091662942872789685	0.9269658406996569	0.9992485939671056	BAZ1B	Autosomal_not_target	Autosomal	not_target	not_significant
ENSGALG00010029537	182.8532103916362	-0.604035	1.1292927994933597	-0.534879	0.5927332919834394	0.9992485939671056	MYH1B	Autosomal_not_target	Autosomal	not_target	not_significant
ENSGALG00010029538	482.72235556363734	0.0537095	0.19211119988627215	0.27957528617422694	0.7798033700460086	0.9992485939671056	FZD9	Autosomal_not_target	Autosomal	not_target	not_significant
ENSGALG00010029539	74.58018020410049	-0.237603	0.4136284929698248	-0.574436	0.5656731111506423	0.9992485939671056	FKBP6	Autosomal_not_target	Autosomal	not_target	not_significant
ENSGALG00010029540	1.8847754536575585	1.580502253646197	2.656251078150086	0.595012	0.5518352012853099	0.9992485939671056	TRIM50	Autosomal_not_target	Autosomal	not_target	not_significant
ENSGALG00010029541	25.253032864262945	-0.927528	0.620048	-1.4959	0.13468008840983334	0.9992485939671056	NA	Autosomal_not_target	Autosomal	not_target	not_significant
ENSGALG00010029542	196.92418022745605	-0.0518979	0.24597196556891254	-0.210991	0.8328943293594687	0.9992485939671056	AATK	Autosomal_target	Autosomal	target	not_significant
ENSGALG00010029543	673.5759708853441	-0.151628	0.17263485358842653	-0.878319	0.3797706757217964	0.9992485939671056	NSUN5	Autosomal_target	Autosomal	target	not_significant
ENSGALG00010029544	4696.261187743567	-0.0254146	0.1382835033678255	-0.183786	0.8541813552309525	0.9992485939671056	NA	Autosomal_not_target	Autosomal	not_target	not_significant
ENSGALG00010029545	0	NA	NA	NA	NA	NA	OMG	Autosomal_not_target	Autosomal	not_target	not_significant
ENSGALG00010029546	2872.4132967286955	-0.115356	0.13296915123838565	-0.86754	0.38564640982510984	0.9992485939671056	WSB1	Autosomal_not_target	Autosomal	not_target	not_significant
ENSGALG00010029547	3579.1837830006093	0.17694291507018461	0.14946893029407166	1.1838106737103118	0.2364880160731699	0.9992485939671056	NA	Autosomal_target	Autosomal	target	not_significant
ENSGALG00010029548	871.209	0.033909542607068854	0.178116	0.19037913791535652	0.849012	0.9992485939671056	BAIAP2	Autosomal_not_target	Autosomal	not_target	not_significant
ENSGALG00010029549	529.7997120451164	-0.134288	0.19959031942031244	-0.672819	0.5010625107269435	0.9992485939671056	KSR1	Autosomal_not_target	Autosomal	not_target	not_significant
ENSGALG00010029550	2944.9656934732575	-0.0127957	0.13685180953298481	-0.0935006	0.925506	0.9992485939671056	CHMP6	Autosomal_target	Autosomal	target	not_significant
ENSGALG00010029551	0	NA	NA	NA	NA	NA	CCLL4	Autosomal_not_target	Autosomal	not_target	not_significant
ENSGALG00010029552	132.20832842987326	-0.297535	0.3529550395403937	-0.842983	0.3992380788127667	0.9992485939671056	NOS2	Autosomal_not_target	Autosomal	not_target	not_significant
ENSGALG00010029553	7.005169080966752	-0.477694	1.2046190587659509	-0.396552	0.6916977002449225	0.9992485939671056	MYH1C	Autosomal_not_target	Autosomal	not_target	not_significant
ENSGALG00010029554	0	NA	NA	NA	NA	NA	NA	Autosomal_not_target	Autosomal	not_target	not_significant
ENSGALG00010029555	75.57956280816282	-0.360842	0.3475417440640564	-1.03827	0.2991443461636949	0.9992485939671056	LYRM9	Autosomal_not_target	Autosomal	not_target	not_significant
ENSGALG00010029556	89.99861953962746	-0.460621	0.4131325019597946	-1.11495	0.2648727166125729	0.9992485939671056	NPTX1	Autosomal_not_target	Autosomal	not_target	not_significant
ENSGALG00010029557	0	NA	NA	NA	NA	NA	NA	Autosomal_not_target	Autosomal	not_target	not_significant
ENSGALG00010029558	0	NA	NA	NA	NA	NA	NA	Autosomal_not_target	Autosomal	not_target	not_significant
ENSGALG00010029559	0	NA	NA	NA	NA	NA	NA	Autosomal_not_target	Autosomal	not_target	not_significant
ENSGALG00010029560	16.28697553010853	0.6213479732250551	0.8032289187834513	0.7735627524045472	0.4391894059931906	0.9992485939671056	NA	Autosomal_not_target	Autosomal	not_target	not_significant
ENSGALG00010029561	2112.7557324454197	0.11113301534794225	0.15181490937511383	0.7320296524588886	0.46415046924136105	0.9992485939671056	SCO1	Autosomal_not_target	Autosomal	not_target	not_significant
ENSGALG00010029562	0	NA	NA	NA	NA	NA	CCL4	Autosomal_not_target	Autosomal	not_target	not_significant
ENSGALG00010029563	285.7769818025946	-0.0754838	0.2217985778871025	-0.340326	0.7336111299382264	0.9992485939671056	ADPRM	Autosomal_not_target	Autosomal	not_target	not_significant
ENSGALG00010029564	3824.4857674532363	0.00930125	0.1514684587463645	0.0614072	0.9510349188654229	0.9992485939671056	NLK	Autosomal_not_target	Autosomal	not_target	not_significant
ENSGALG00010029565	1.523437024244093	-0.726113	2.4710122947856674	-0.293852	0.7688706339563499	0.9992485939671056	NA	Autosomal_not_target	Autosomal	not_target	not_significant
ENSGALG00010029566	1450.1929766171659	-0.0504805	0.15006747787736344	-0.336385	0.7365804915737777	0.9992485939671056	TMEM97	Autosomal_not_target	Autosomal	not_target	not_significant
ENSGALG00010029567	2532.4254015266088	0.00237894	0.13016300707369577	0.018276648168589937	0.9854181564173723	0.9992485939671056	IFT20	Autosomal_not_target	Autosomal	not_target	not_significant
ENSGALG00010029568	1.9269235702572218	-3.0821	2.2915397938466304	-1.34499	0.17862769580079316	0.9992485939671056	NA	Autosomal_not_target	Autosomal	not_target	not_significant
ENSGALG00010029569	67.76339426555543	-0.344792	0.37343652724784493	-0.923295	0.35585338291751206	0.9992485939671056	TMEM220	Autosomal_not_target	Autosomal	not_target	not_significant
ENSGALG00010029570	4718.477549278067	-0.0636475	0.12512385652568772	-0.508676	0.6109795708049311	0.9992485939671056	TNFAIP1	Autosomal_not_target	Autosomal	not_target	not_significant
ENSGALG00010029571	19.193390951199905	-1.16601	0.6889778743719946	-1.69237	0.0905753	0.9992485939671056	EPX	Autosomal_not_target	Autosomal	not_target	not_significant
ENSGALG00010029572	301.3848026445611	-0.157802	0.26551998186913145	-0.594314	0.5523024259708995	0.9992485939671056	NA	Autosomal_target	Autosomal	target	not_significant
ENSGALG00010029573	2520.114867907361	-0.0867349	0.12668324299267597	-0.68466	0.49355859531836144	0.9992485939671056	MAP2K4	Autosomal_not_target	Autosomal	not_target	not_significant
ENSGALG00010029574	231.00017235747174	0.0853245	0.2325840407773837	0.3668543965156384	0.7137276295731386	0.9992485939671056	SGSM2	Autosomal_not_target	Autosomal	not_target	not_significant
ENSGALG00010029575	130.7829863201578	-0.209958	0.2808283664909551	-0.747638	0.4546783225865247	0.9992485939671056	ANKFN1	Autosomal_not_target	Autosomal	not_target	not_significant
ENSGALG00010029576	908.7096987760119	0.36215	0.20539452504413844	1.7631932502946337	0.0778679	0.9992485939671056	ATP2A3	Autosomal_target	Autosomal	target	not_significant
ENSGALG00010029577	188.037	0.2802548195367301	0.238331	1.17591	0.2396326152084587	0.9992485939671056	NOG	Autosomal_not_target	Autosomal	not_target	not_significant
ENSGALG00010029578	1.68487	-0.952392	2.6810703478568674	-0.355228	0.7224185701057448	0.9992485939671056	C17orf67	Autosomal_not_target	Autosomal	not_target	not_significant
ENSGALG00010029579	172.2578551434506	-0.392359	0.36135372148185047	-1.0858	0.27756606449706794	0.9992485939671056	GALNT17	Autosomal_not_target	Autosomal	not_target	not_significant
ENSGALG00010029580	1.2557061741499644	1.585468920801758	2.9602705680754013	0.5355824355719414	0.5922471705740902	0.9992485939671056	P2RX1	Autosomal_not_target	Autosomal	not_target	not_significant
ENSGALG00010029581	1675.3496736287784	-0.0207689	0.15976128522822253	-0.13	0.8965665463710709	0.9992485939671056	DGKE	Autosomal_not_target	Autosomal	not_target	not_significant
ENSGALG00010029582	1401.5997870256647	0.036972074229201006	0.16743526903328101	0.2208141357711922	0.8252371564939681	0.9992485939671056	SCPEP1	Autosomal_not_target	Autosomal	not_target	not_significant
ENSGALG00010029583	713.6627479896956	0.1954389246359066	0.17466925430653335	1.1189085647146795	0.2631791487512292	0.9992485939671056	LIMK1	Autosomal_target	Autosomal	target	not_significant
ENSGALG00010029584	372.2249560147893	-0.220407	0.26699764058421716	-0.825502	0.4090868535985672	0.9992485939671056	TRIM25	Autosomal_not_target	Autosomal	not_target	not_significant
ENSGALG00010029585	15.348590317404906	0.8227795013566247	0.7901151901172451	1.041341201444985	0.297717	0.9992485939671056	NA	Autosomal_target	Autosomal	target	not_significant
ENSGALG00010029586	1549.504598650758	-0.0141015	0.15445082961583642	-0.0913012	0.9272533017172947	0.9992485939671056	COIL	Autosomal_not_target	Autosomal	not_target	not_significant
ENSGALG00010029587	0	NA	NA	NA	NA	NA	NA	Autosomal_not_target	Autosomal	not_target	not_significant
ENSGALG00010029588	2013.4772095557717	0.025256	0.15482220537402472	0.16312903713334084	0.8704168376872969	0.9992485939671056	RAB11FIP4	Autosomal_not_target	Autosomal	not_target	not_significant
ENSGALG00010029589	0.34637149457509436	0.2765505005757287	4.080472856796901	0.0677741	0.9459654371376394	0.9992485939671056	NA	Autosomal_not_target	Autosomal	not_target	not_significant
ENSGALG00010029590	2812.5073815611577	0.12197238599288994	0.1600646644266404	0.7620194402668514	0.44604840160009007	0.9992485939671056	UTP6	Autosomal_not_target	Autosomal	not_target	not_significant
ENSGALG00010029591	2629.36	-0.143327	0.17219732240906088	-0.832339	0.4052173432457546	0.9992485939671056	SUZ12	Autosomal_not_target	Autosomal	not_target	not_significant
ENSGALG00010029592	696.0676135069979	0.09249	0.22607002042058116	0.4091210181128333	0.6824508525365447	0.9992485939671056	MNT	Autosomal_not_target	Autosomal	not_target	not_significant
ENSGALG00010029593	9749.785791011074	0.010943053623503105	0.12429468955433062	0.0880412	0.9298439303869471	0.9992485939671056	PAFAH1B1	Autosomal_not_target	Autosomal	not_target	not_significant
ENSGALG00010029594	3572.6202669823715	-0.0871746	0.14589065682083802	-0.597534	0.550151	0.9992485939671056	CRLF3	Autosomal_target	Autosomal	target	not_significant
ENSGALG00010029595	3931.788883848229	0.0958809	0.13480998597357566	0.7112299716344486	0.4769417386032929	0.9992485939671056	CLUH	Autosomal_not_target	Autosomal	not_target	not_significant
ENSGALG00010029596	1469.3409089193892	-0.126231	0.16240372030696673	-0.777264	0.437003	0.9992485939671056	ATAD5	Autosomal_not_target	Autosomal	not_target	not_significant
ENSGALG00010029597	28.17843115922234	-0.057297	0.6238077004244968	-0.0918505	0.9268168250772519	0.9992485939671056	ADAP2	Autosomal_not_target	Autosomal	not_target	not_significant
ENSGALG00010029598	1048.2765166857982	-0.0103215	0.16019696677421302	-0.0644302	0.9486276570118432	0.9992485939671056	SUPT4H1	Autosomal_not_target	Autosomal	not_target	not_significant
ENSGALG00010029599	209.91882595069634	0.2724486132081366	0.2652951968734257	1.0269639873582932	0.30443742196303075	0.9992485939671056	RNF43	Autosomal_target	Autosomal	target	not_significant
ENSGALG00010029600	2174.096053313809	-0.071032	0.14299256291263307	-0.496753	0.6193630305073339	0.9992485939671056	RHOT1	Autosomal_not_target	Autosomal	not_target	not_significant
ENSGALG00010029601	145.88565893998117	0.0625709	0.2825228150054839	0.22147211602649927	0.8247248457243201	0.9992485939671056	HSF5	Autosomal_not_target	Autosomal	not_target	not_significant
ENSGALG00010029602	3375.0802486127936	0.0519255	0.12473580910996045	0.4162838491858952	0.6772023094622756	0.9992485939671056	MTMR4	Autosomal_target	Autosomal	target	not_significant
ENSGALG00010029603	61.27399804189504	-0.878095	0.5017787685641008	-1.74996	0.0801245	0.9992485939671056	RHBDL3	Autosomal_not_target	Autosomal	not_target	not_significant
ENSGALG00010029604	219.2892317547624	-0.117654	0.22576859072259767	-0.521127	0.6022783771893697	0.9992485939671056	CASP1	Autosomal_not_target	Autosomal	not_target	not_significant
ENSGALG00010029605	1265.7041007489768	-0.138833	0.25031118861247464	-0.554642	0.5791395875970713	0.9992485939671056	C17orf75	Autosomal_not_target	Autosomal	not_target	not_significant
ENSGALG00010029606	121.73991999454324	0.21121551393902546	0.3185248995676376	0.6631051896593555	0.507263	0.9992485939671056	ABHD11	Autosomal_not_target	Autosomal	not_target	not_significant
ENSGALG00010029607	10517.626181333271	-0.0263011	0.12219559965362405	-0.215238	0.8295817434983134	0.9992485939671056	ZNF207	Autosomal_not_target	Autosomal	not_target	not_significant
ENSGALG00010029608	97.93663534973999	0.35959619686287686	0.3754472874582604	0.9577807827493074	0.33817331154276903	0.9992485939671056	CLDN9	Autosomal_not_target	Autosomal	not_target	not_significant
ENSGALG00010029609	780.4819593191663	0.0332476	0.20384064614549766	0.163106	0.8704349994767682	0.9992485939671056	METTL27	Autosomal_not_target	Autosomal	not_target	not_significant
ENSGALG00010029610	833.6378956436054	0.040467992283443284	0.20411806207957853	0.19825777234582123	0.8428433886415427	0.9992485939671056	ERN1	Autosomal_target	Autosomal	target	not_significant
ENSGALG00010029611	6605.226008439922	-0.0718835	0.1306494053410262	-0.550202	0.5821811335873952	0.9992485939671056	YWHAG	Autosomal_not_target	Autosomal	not_target	not_significant
ENSGALG00010029612	437.6730707223312	0.24711921488871078	0.6531971653100667	0.3783225464112441	0.7051909983267828	0.9992485939671056	HSPB1	Autosomal_target	Autosomal	target	not_significant
ENSGALG00010029613	3.776809454609708	0.2570595923888247	1.3957593731683564	0.18417185464089172	0.8538786385237924	0.9992485939671056	SRRM3	Autosomal_target	Autosomal	target	not_significant
ENSGALG00010029614	13353.361377034518	0.0448176	0.1296297222750824	0.34573571980668494	0.7295413372766081	0.9992485939671056	MDH2	Autosomal_not_target	Autosomal	not_target	not_significant
ENSGALG00010029615	97.52860166803819	0.22010298342616091	0.3446558454708887	0.6386167137987854	0.5230723055853563	0.9992485939671056	NA	Autosomal_target	Autosomal	target	not_significant
ENSGALG00010029616	457.82524401554906	0.1058957313143261	0.18957123210301494	0.5586065466767726	0.5764302711009877	0.9992485939671056	TMEM120A	Autosomal_not_target	Autosomal	not_target	not_significant
ENSGALG00010029617	2970.6092964739955	0.087724	0.125155	0.7009212610855037	0.4833521552041512	0.9992485939671056	POR	Autosomal_target	Autosomal	target	not_significant
ENSGALG00010029618	838.1976857317609	-0.0389621	0.16856536319921242	-0.23114	0.817206	0.9992485939671056	TEX2	Autosomal_not_target	Autosomal	not_target	not_significant
ENSGALG00010029619	616.0054592989671	-0.151072	0.19617233415617114	-0.770099	0.4412410619250902	0.9992485939671056	NA	Autosomal_not_target	Autosomal	not_target	not_significant
ENSGALG00010029620	46.76549574254691	0.1524758729830946	0.44222455814245976	0.34479286637440765	0.7302500964104237	0.9992485939671056	NA	Autosomal_not_target	Autosomal	not_target	not_significant
ENSGALG00010029621	7154.908573284851	0.076423	0.12582677287592045	0.607367	0.5436076094489455	0.9992485939671056	TAF15	Autosomal_not_target	Autosomal	not_target	not_significant
ENSGALG00010029622	101.902	-0.772167	0.32082196348963404	-2.40684	0.016091291873119022	0.7308494013366503	MMP28	Autosomal_target	Autosomal	target	not_significant
ENSGALG00010029623	6.140990776511815	-2.45602	1.2242719575920322	-2.00611	0.0448446	0.9627212808821839	NA	Autosomal_target	Autosomal	target	not_significant
ENSGALG00010029624	221.87473071552205	-0.0773045	0.23783163890492764	-0.325039	0.7451518153700887	0.9992485939671056	RASL10B	Autosomal_target	Autosomal	target	not_significant
ENSGALG00010029625	541.3338039156628	-0.884126	0.2068245198542679	-4.27476	1.9134193556471242e-5	0.026954860304643488	PECAM1	Autosomal_not_target	Autosomal	not_target	significant
ENSGALG00010029626	6320.196350935059	-0.0207638	0.1376865288210383	-0.150805	0.8801297994416021	0.9992485939671056	AP2B1	Autosomal_target	Autosomal	target	not_significant
ENSGALG00010029627	369.4366998921243	0.19510928600714392	0.24084120267773249	0.8101158931190771	0.4178735707140256	0.9992485939671056	PEX12	Autosomal_not_target	Autosomal	not_target	not_significant
ENSGALG00010029628	421.1560544193011	-0.405905	0.32661346201891495	-1.24277	0.21395287491403003	0.9992485939671056	UNC45B	Autosomal_target	Autosomal	target	not_significant
ENSGALG00010029629	2.5013443136827034	-0.745929	1.6958888030761656	-0.439845	0.6600491828888694	0.9992485939671056	NA	Autosomal_not_target	Autosomal	not_target	not_significant
ENSGALG00010029630	152.83997945922405	-0.358038	0.2984864196255809	-1.19951	0.23032951331632678	0.9992485939671056	RAD51D	Autosomal_not_target	Autosomal	not_target	not_significant
ENSGALG00010029631	3449.783279624694	-0.0342867	0.12442264550751803	-0.275567	0.782881	0.9992485939671056	LIG3	Autosomal_not_target	Autosomal	not_target	not_significant
ENSGALG00010029632	725.3841578152295	0.0361311	0.20631447462619956	0.1751263295999519	0.86098036993332006	0.9992485939671056	TMEM132E	Autosomal_target	Autosomal	target	not_significant
ENSGALG00010029633	280.47297297647356	0.0483443	0.2044817846302261	0.23642367487970983	0.813104	0.9992485939671056	POLG2	Autosomal_not_target	Autosomal	not_target	not_significant
ENSGALG00010029634	32988.204536744575	0.0995101	0.12653100190380517	0.7864481801990443	0.4316049664563999	0.9992485939671056	DDX5	Autosomal_not_target	Autosomal	not_target	not_significant
ENSGALG00010029635	0	NA	NA	NA	NA	NA	CCL26	Autosomal_not_target	Autosomal	not_target	not_significant
ENSGALG00010029636	824.6936521965108	0.0334806	0.14659617877524234	0.22838683212599786	0.8193455254114219	0.9992485939671056	SPATA20	Autosomal_not_target	Autosomal	not_target	not_significant
ENSGALG00010029637	0	NA	NA	NA	NA	NA	NA	Autosomal_not_target	Autosomal	not_target	not_significant
ENSGALG00010029638	590.2823345428058	0.33660911014822414	0.19646589484913898	1.7133208306036907	0.0866535	0.9992485939671056	EPN3	Autosomal_not_target	Autosomal	not_target	not_significant
ENSGALG00010029639	0	NA	NA	NA	NA	NA	NA	Autosomal_not_target	Autosomal	not_target	not_significant
ENSGALG00010029640	0	NA	NA	NA	NA	NA	NA	Autosomal_not_target	Autosomal	not_target	not_significant
ENSGALG00010029641	0	NA	NA	NA	NA	NA	NA	Autosomal_not_target	Autosomal	not_target	not_significant
ENSGALG00010029642	636.4004991113843	-0.0333374	0.1615326144820841	-0.206382	0.8364924344166843	0.9992485939671056	NAT9	Autosomal_not_target	Autosomal	not_target	not_significant
ENSGALG00010029643	0	NA	NA	NA	NA	NA	NA	Autosomal_not_target	Autosomal	not_target	not_significant
ENSGALG00010029644	35.877829720371366	-0.485273	0.5966836255556277	-0.813283	0.4160557211071213	0.9992485939671056	MYCBPAP	Autosomal_not_target	Autosomal	not_target	not_significant
ENSGALG00010029645	273.8917481926261	0.1664385710681003	0.2636481791115931	0.6312904250996274	0.5278506463503548	0.9992485939671056	NF2L	Autosomal_not_target	Autosomal	not_target	not_significant
ENSGALG00010029646	2925.875995254792	0.022304408179489556	0.12913655351350947	0.17271955594785335	0.8628718713902034	0.9992485939671056	MRPS17	Autosomal_not_target	Autosomal	not_target	not_significant
ENSGALG00010029647	33.771829185361184	-0.0992358	0.5202408195174881	-0.19075	0.8487216405897563	0.9992485939671056	RSAD1	Autosomal_not_target	Autosomal	not_target	not_significant
ENSGALG00010029648	6433.82	-0.0239642	0.12378748578721113	-0.193592	0.8464954993035552	0.9992485939671056	NIPSNAP2	Autosomal_not_target	Autosomal	not_target	not_significant
ENSGALG00010029649	165.41622685255206	0.22310506933361948	0.2665057910738565	0.8371490481863134	0.40250879330797323	0.9992485939671056	PSPH	Autosomal_not_target	Autosomal	not_target	not_significant
ENSGALG00010029650	1418.047308551846	0.20644943456369697	0.15449156121393282	1.3363152844174788	0.18144624279302407	0.9992485939671056	ACSF2	Autosomal_not_target	Autosomal	not_target	not_significant
ENSGALG00010029651	0.33936857206704496	0.2765505005757298	4.080472856796901	0.0677741	0.9459654371376391	0.9992485939671056	CHAD	Autosomal_target	Autosomal	target	not_significant
ENSGALG00010029652	2054.9281132836995	0.019300244893323534	0.18743032384258945	0.10297290479811877	0.9179844754541331	0.9992485939671056	LRRC59	Autosomal_target	Autosomal	target	not_significant
ENSGALG00010029653	22840.38062883079	-0.0265996	0.14247595000599667	-0.186695	0.8518994877707078	0.9992485939671056	CCT6A	Autosomal_not_target	Autosomal	not_target	not_significant
ENSGALG00010029654	1028.200617688996	0.0851302	0.19507873989393337	0.4363889035702848	0.6625545884809427	0.9992485939671056	EME1	Autosomal_not_target	Autosomal	not_target	not_significant
ENSGALG00010029655	1401.3915385305386	-0.0447236	0.1422344820615155	-0.314436	0.7531902779055945	0.9992485939671056	PHKG1	Autosomal_target	Autosomal	target	not_significant
ENSGALG00010029656	1556.6948115014734	-0.0850396	0.16832770688261228	-0.505203	0.6134164838814108	0.9992485939671056	MRPL27	Autosomal_not_target	Autosomal	not_target	not_significant
ENSGALG00010029657	11219.59149869637	0.11597081263264393	0.1299573658198849	0.8923758334204334	0.3721915198994095	0.9992485939671056	CHCHD2	Autosomal_not_target	Autosomal	not_target	not_significant
ENSGALG00010029658	608.7154306009203	0.012485509262465994	0.22939152001637222	0.054428817863776624	0.9565935195434565	0.9992485939671056	XYLT2	Autosomal_target	Autosomal	target	not_significant
ENSGALG00010029659	3374.983795329411	0.0786405	0.11763507375165712	0.6685124007420646	0.5038065688433869	0.9992485939671056	VKORC1L1	Autosomal_not_target	Autosomal	not_target	not_significant
ENSGALG00010029660	47.12652539126766	-0.218069	0.4297058069252313	-0.507484	0.6118149891817919	0.9992485939671056	CD300LG	Autosomal_target	Autosomal	target	not_significant
ENSGALG00010029661	0	NA	NA	NA	NA	NA	KRABZFP	Autosomal_not_target	Autosomal	not_target	not_significant
ENSGALG00010029662	0.4041455104040876	2.2076959441083877	4.0314559866221416	0.5476175236525804	0.583955	0.9992485939671056	NA	Autosomal_not_target	Autosomal	not_target	not_significant
ENSGALG00010029663	1400.9993087003947	-0.039236	0.1310683304680876	-0.299355	0.7646689994997171	0.9992485939671056	GUSB	Autosomal_not_target	Autosomal	not_target	not_significant
ENSGALG00010029664	32.88857665368596	0.1946938361542259	0.5738928531016532	0.33925119489114797	0.7344205055656903	0.9992485939671056	RAB37	Autosomal_not_target	Autosomal	not_target	not_significant
ENSGALG00010029665	350.0264546378985	-0.0309296	0.2891964721907291	-0.10695	0.9148286799371013	0.9992485939671056	ASL1	Autosomal_not_target	Autosomal	not_target	not_significant
ENSGALG00010029666	4651.6030227287665	0.1919282267681863	0.12643572933416888	1.517990427064498	0.12901681196184386	0.9992485939671056	SLC9A3R1	Autosomal_not_target	Autosomal	not_target	not_significant
ENSGALG00010029667	964.4903032343072	-0.0208824	0.19702332329517683	-0.10599	0.9155905160302082	0.9992485939671056	TMEM104	Autosomal_target	Autosomal	target	not_significant
ENSGALG00010029668	2318.785092346769	0.00486337	0.127741	0.038072095036871485	0.9696302001084682	0.9992485939671056	CRCP	Autosomal_target	Autosomal	target	not_significant
ENSGALG00010029669	934.5665629996419	-0.0299525	0.18653251708965396	-0.160575	0.8724278427187666	0.9992485939671056	NA	Autosomal_target	Autosomal	target	not_significant
ENSGALG00010029670	3092.6575331890776	0.0829436	0.13139514841765532	0.6312533274900637	0.5278748985929611	0.9992485939671056	TPST1	Autosomal_not_target	Autosomal	not_target	not_significant
ENSGALG00010029671	59.02247611597594	0.5355924706832136	0.447485	1.1968938519978407	0.2313479307922689	0.9992485939671056	GRIN2C	Autosomal_target	Autosomal	target	not_significant
ENSGALG00010029672	201.62173606533224	0.2385550094942384	0.2637393261525942	0.9045105747946567	0.36572472960130176	0.9992485939671056	KCTD7	Autosomal_not_target	Autosomal	not_target	not_significant
ENSGALG00010029673	5675.232637641018	0.22132825496356323	0.1707667627350212	1.2960850895030334	0.19494617136051245	0.9992485939671056	TMEM248	Autosomal_not_target	Autosomal	not_target	not_significant
ENSGALG00010029674	780.5882075689774	-0.0153877	0.1611976773955162	-0.0954585	0.9239506493537712	0.9992485939671056	FDXR	Autosomal_target	Autosomal	target	not_significant
ENSGALG00010029675	82.21299432352765	0.0883045	0.3626689271699832	0.24348507946433243	0.80763	0.9992485939671056	DHRS13	Autosomal_not_target	Autosomal	not_target	not_significant
ENSGALG00010029676	46.483469758668285	0.11323167800693364	0.42387127894648574	0.26713694376360253	0.7893637238160987	0.9992485939671056	FADS6	Autosomal_not_target	Autosomal	not_target	not_significant
ENSGALG00010029677	3046.144792240986	-0.0595783	0.14021083425364045	-0.424919	0.6708953850089981	0.9992485939671056	PHF12	Autosomal_not_target	Autosomal	not_target	not_significant
ENSGALG00010029678	5.136131567730729	0.9717023318442775	1.2281513492513925	0.7911910306792148	0.4288325247055581	0.9992485939671056	USH1G	Autosomal_not_target	Autosomal	not_target	not_significant
ENSGALG00010029679	1.6560861107073241	1.346624662238225	2.693137424051207	0.500021	0.6170604491397276	0.9992485939671056	OTOP2	Autosomal_not_target	Autosomal	not_target	not_significant
ENSGALG00010029680	0.6691473790903327	-1.19039	3.730220662706788	-0.319121	0.7496345223631913	0.9992485939671056	OTOP3	Autosomal_not_target	Autosomal	not_target	not_significant
ENSGALG00010029681	1.3282256253254443	2.784007880444145	2.6243732390436016	1.0608277203202692	0.2887682020432868	0.9992485939671056	SEZ6	Autosomal_target	Autosomal	target	not_significant
ENSGALG00010029682	582.6856959654789	0.0593675	0.19523399573852637	0.30408377885179083	0.7610640646531389	0.9992485939671056	CDR2L	Autosomal_not_target	Autosomal	not_target	not_significant
ENSGALG00010029683	940.8497700755578	0.0840694	0.15397566882180108	0.545991	0.5850719082014882	0.9992485939671056	MRPL58	Autosomal_not_target	Autosomal	not_target	not_significant
ENSGALG00010029684	2.275142317037636	-1.66739	2.163023163670837	-0.77086	0.4407898957628969	0.9992485939671056	NA	Autosomal_not_target	Autosomal	not_target	not_significant
ENSGALG00010029685	4452.141544960081	0.038205892755099634	0.13471735355421274	0.2836003807016954	0.7767166453261766	0.9992485939671056	ATP5H	Autosomal_not_target	Autosomal	not_target	not_significant
ENSGALG00010029686	12246.282967741165	3.159280447731502e-4	0.11133952254144132	0.00283752	0.9977359901925876	0.9998223296275341	KCTD2	Autosomal_not_target	Autosomal	not_target	not_significant
ENSGALG00010029687	27.06643927310155	0.0958013	0.5622073833139839	0.17040205225649752	0.8646939582795241	0.9992485939671056	SLC16A5	Autosomal_not_target	Autosomal	not_target	not_significant
ENSGALG00010029688	18.963432134099907	-2.20727	0.9159931390397418	-2.4097	0.015965604955755948	0.7308494013366503	PIPOX	Autosomal_not_target	Autosomal	not_target	not_significant
ENSGALG00010029689	2282.830617829244	0.3647092041523207	0.18442273909999876	1.9775717784701483	0.047977	0.9860108008398103	NA	Autosomal_not_target	Autosomal	not_target	not_significant
ENSGALG00010029690	979.7642617982632	0.41184651613625173	0.18697155269283333	2.202722875243245	0.0276143	0.8703355150336759	NA	Autosomal_not_target	Autosomal	not_target	not_significant
ENSGALG00010029691	2492.239149910632	0.1579061910241043	0.14149767409313857	1.1159631565404042	0.2644379057089341	0.9992485939671056	NUFIP2	Autosomal_target	Autosomal	target	not_significant
ENSGALG00010029692	22.53932567043685	0.3833010553094947	0.603585	0.6350404445623122	0.525402	0.9992485939671056	CRYBA1	Autosomal_not_target	Autosomal	not_target	not_significant
ENSGALG00010029693	9695.014088089907	-0.0837301	0.1437573610250683	-0.582441	0.5602699685968242	0.9992485939671056	HN1	Autosomal_target	Autosomal	target	not_significant
ENSGALG00010029694	589.9654383135442	-0.234009	0.20749	-1.12781	0.2594011443939098	0.9992485939671056	ARMC7	Autosomal_not_target	Autosomal	not_target	not_significant
ENSGALG00010029695	3078.96	0.23002292021641124	0.1448399778649287	1.5881176150891183	0.11225974578879093	0.9992485939671056	TAOK1	Autosomal_not_target	Autosomal	not_target	not_significant
ENSGALG00010029696	13877.08559009909	-0.023152	0.12071666071694155	-0.191788	0.847909	0.9992485939671056	SUMO2	Autosomal_not_target	Autosomal	not_target	not_significant
ENSGALG00010029697	1224.2958249691512	0.0855834	0.21345880793147737	0.40093618560100186	0.6884671075658562	0.9992485939671056	GIT1	Autosomal_target	Autosomal	target	not_significant
ENSGALG00010029698	5217.508333206264	0.014113203119506743	0.12361625616000475	0.11416947542270722	0.9091034487425699	0.9992485939671056	NUP85	Autosomal_not_target	Autosomal	not_target	not_significant
ENSGALG00010029699	224.05048009562228	0.010198390925548894	0.3177300079805887	0.032097663643315524	0.9743941665943343	0.9992485939671056	ANKRD13B	Autosomal_target	Autosomal	target	not_significant
ENSGALG00010029700	1101.248453092034	-0.23011	0.1734987954216874	-1.32629	0.18474333620952121	0.9992485939671056	GGA3	Autosomal_target	Autosomal	target	not_significant
ENSGALG00010029701	3046.12	-0.122798	0.14193977117701442	-0.865141	0.3869613724009076	0.9992485939671056	MRPS7	Autosomal_not_target	Autosomal	not_target	not_significant
ENSGALG00010029702	86.20796927946964	-0.0392201	0.40519	-0.0967943	0.9228897199792012	0.9992485939671056	CORO6	Autosomal_target	Autosomal	target	not_significant
ENSGALG00010029703	537.1033009509197	-0.318923	0.21932730591806252	-1.4541	0.14591936619301135	0.9992485939671056	MIF4GD	Autosomal_not_target	Autosomal	not_target	not_significant
ENSGALG00010029704	108.01253599335695	-0.442015	0.32640431616708254	-1.3542	0.17567378221366436	0.9992485939671056	SLC25A19	Autosomal_not_target	Autosomal	not_target	not_significant
ENSGALG00010029705	5795.915847594356	0.0934226	0.11486312404468517	0.813338	0.41602416033549333	0.9992485939671056	GRB2	Autosomal_not_target	Autosomal	not_target	not_significant
ENSGALG00010029706	517.0902063005426	-0.0457955	0.2405381413443548	-0.190388	0.8490051987227334	0.9992485939671056	SSH2	Autosomal_target	Autosomal	target	not_significant
ENSGALG00010029707	1162.2717611071414	0.18181091190923432	0.20016431143031113	0.9083083323399201	0.3637153414683757	0.9992485939671056	NSRP1	Autosomal_not_target	Autosomal	not_target	not_significant
ENSGALG00010029708	2639.668047142296	0.0835444	0.12932439137456458	0.646007	0.5182749777134259	0.9992485939671056	TMEM94	Autosomal_not_target	Autosomal	not_target	not_significant
ENSGALG00010029709	298.1803567685235	-0.0400452	0.2407095385493719	-0.166363	0.8678710205262563	0.9992485939671056	SLC6A4	Autosomal_not_target	Autosomal	not_target	not_significant
ENSGALG00010029710	12838.8	-0.00999318	0.1328151306959244	-0.0752413	0.9400227572961832	0.9992485939671056	BLMH	Autosomal_not_target	Autosomal	not_target	not_significant
ENSGALG00010029711	607.4761123818062	-0.0297513	0.2054947764946286	-0.144779	0.8848853436013342	0.9992485939671056	CASKIN2	Autosomal_target	Autosomal	target	not_significant
ENSGALG00010029712	0.2020727552020438	1.2383231727893602	4.080472856796901	0.30347540989683774	0.7615275844724025	0.9992485939671056	TMIGD1	Autosomal_not_target	Autosomal	not_target	not_significant
ENSGALG00010029713	3433.158144038464	-0.000592981	0.13290835991457942	-0.00446158	0.9964401849026859	0.9998223296275341	CPD	Autosomal_not_target	Autosomal	not_target	not_significant
ENSGALG00010029714	0.31394084478073647	-1.57788	4.038047525065475	-0.390754	0.6959793447557749	0.9992485939671056	MCHR1	Autosomal_not_target	Autosomal	not_target	not_significant
ENSGALG00010029715	20.083971308695617	-0.687945	0.6688096711048862	-1.02861	0.303662	0.9992485939671056	GALR2	Autosomal_target	Autosomal	target	not_significant
ENSGALG00010029716	1541.1300024012548	0.1298705501893399	0.1431874072691838	0.9069970094869516	0.36440837866139475	0.9992485939671056	GOSR1	Autosomal_not_target	Autosomal	not_target	not_significant
ENSGALG00010029717	361.6150004637108	1.0492883522821463	0.2339868858137031	4.484389578643198	7.312295988307368e-6	0.0141639	TRARG1	Autosomal_not_target	Autosomal	not_target	significant
ENSGALG00010029718	2232.7335375202465	-0.00447311	0.1640550120176316	-0.0272659	0.9782476337918198	0.9992485939671056	ABR	Autosomal_not_target	Autosomal	not_target	not_significant
ENSGALG00010029719	0.2020727552020438	1.2383231727893602	4.080472856796901	0.30347540989683774	0.7615275844724025	0.9992485939671056	NA	Autosomal_not_target	Autosomal	not_target	not_significant
ENSGALG00010029720	1236.256942686171	0.0021222	0.190733	0.011126577088842342	0.9911224591009302	0.999768	TIMM22	Autosomal_target	Autosomal	target	not_significant
ENSGALG00010029721	2279.090827906558	-0.0435587	0.12137648327126543	-0.358872	0.7196905009692862	0.9992485939671056	EXOC7	Autosomal_not_target	Autosomal	not_target	not_significant
ENSGALG00010029722	547.0268985086376	0.0947468	0.1894838965916771	0.5000253700685784	0.6170572137223088	0.9992485939671056	SPECC1	Autosomal_not_target	Autosomal	not_target	not_significant
ENSGALG00010029723	178.1266398373207	-0.61967	0.2917989029865835	-2.12362	0.0337019	0.9176783586660496	ADORA2B	Autosomal_target	Autosomal	target	not_significant
ENSGALG00010029724	433.7494289711914	0.15594012195905008	0.2827646690452287	0.5514837567422796	0.5813020985741458	0.9992485939671056	CACNA1G	Autosomal_not_target	Autosomal	not_target	not_significant
ENSGALG00010029725	672.688	-0.11305	0.2451650169590318	-0.461119	0.6447129965298826	0.9992485939671056	TSEN54	Autosomal_not_target	Autosomal	not_target	not_significant
ENSGALG00010029726	18600.800493536623	0.13673873971600728	0.12216207201383171	1.1193223679156747	0.26300263664993884	0.9992485939671056	SEPTIN9	Autosomal_target	Autosomal	target	not_significant
ENSGALG00010029727	461.94464523146536	-0.0437472	0.19768868369207385	-0.221294	0.824864	0.9992485939671056	ZSWIM7	Autosomal_not_target	Autosomal	not_target	not_significant
ENSGALG00010029728	2498.0596192198755	0.12651273572193913	0.16453559888861943	0.7689079845120966	0.44194793710521285	0.9992485939671056	NA	Autosomal_not_target	Autosomal	not_target	not_significant
ENSGALG00010029729	4.350622907198733	1.0402102279314862	1.395234542780776	0.7455450650313548	0.4559422785873527	0.9992485939671056	RASL10A	Autosomal_not_target	Autosomal	not_target	not_significant
ENSGALG00010029730	245.49788342257358	0.0748183	0.21670288936486962	0.3452573782634722	0.7299008860036605	0.9992485939671056	TTC19	Autosomal_not_target	Autosomal	not_target	not_significant
ENSGALG00010029731	2208.928958212534	0.12610502567754817	0.1863558040043805	0.6766895528222128	0.498603	0.9992485939671056	NCOR1	Autosomal_not_target	Autosomal	not_target	not_significant
ENSGALG00010029732	154.75390390724823	-0.0154184	0.2607897180876922	-0.0591221	0.9528548397755253	0.9992485939671056	PIGL	Autosomal_not_target	Autosomal	not_target	not_significant
ENSGALG00010029733	247.95230925268027	-0.00793692	0.21569898500812268	-0.0367963	0.9706474402332237	0.9992485939671056	NA	Autosomal_not_target	Autosomal	not_target	not_significant
ENSGALG00010029734	3327.1646157889054	-0.120814	0.1889944217022257	-0.639249	0.522661	0.9992485939671056	SEC14L1	Autosomal_target	Autosomal	target	not_significant
ENSGALG00010029735	4812.274659589837	0.0455536	0.15244412888809283	0.29882186998155513	0.76507596310977255	0.9992485939671056	SRP68	Autosomal_target	Autosomal	target	not_significant
ENSGALG00010029736	16255.372955922925	-0.127302	0.15083066703634324	-0.844007	0.39866563372278574	0.9992485939671056	UBB	Autosomal_not_target	Autosomal	not_target	not_significant
ENSGALG00010029737	401.24056551643366	0.0960771	0.2416614936935804	0.39756907025467764	0.690948	0.9992485939671056	NA	Autosomal_target	Autosomal	target	not_significant
ENSGALG00010029738	20.967945760261113	-0.553526	0.7917615516314918	-0.699107	0.4844850925273554	0.9992485939671056	TRPV2	Autosomal_not_target	Autosomal	not_target	not_significant
ENSGALG00010029739	274.575	0.027998907879644867	0.26736015347157216	0.1047235630144936	0.9165951641856441	0.9992485939671056	P2RX5	Autosomal_target	Autosomal	target	not_significant
ENSGALG00010029740	1166.174869527553	0.13410129215547248	0.1485924110311571	0.9024773958836558	0.3668033237285989	0.9992485939671056	HASPIN	Autosomal_not_target	Autosomal	not_target	not_significant
ENSGALG00010029741	1901.383627219405	0.0503499	0.15741056728458938	0.3198633352129103	0.7490719330707458	0.9992485939671056	EMC6	Autosomal_not_target	Autosomal	not_target	not_significant
ENSGALG00010029742	11655.427396995365	-0.0331789	0.132356	-0.250679	0.8020619539678585	0.9992485939671056	TAX1BP3	Autosomal_not_target	Autosomal	not_target	not_significant
ENSGALG00010029743	529.1439385986142	-0.0157333	0.24167129828981782	-0.0651021	0.9480927164636916	0.9992485939671056	MYOCD	Autosomal_not_target	Autosomal	not_target	not_significant
ENSGALG00010029744	566.9759809316711	-0.256548	0.18987561505758568	-1.35114	0.1766509117356956	0.9992485939671056	CTNS	Autosomal_not_target	Autosomal	not_target	not_significant
ENSGALG00010029745	147.9749049599276	-0.857087	0.3518240988985342	-2.43612	0.014845640679964972	0.7211537554129692	SHPK	Autosomal_not_target	Autosomal	not_target	not_significant
ENSGALG00010029746	7.438495001058046	-0.795749	1.1122148090889576	-0.715464	0.4743225744563363	0.9992485939671056	TRPV1	Autosomal_target	Autosomal	target	not_significant
ENSGALG00010029747	19.359889451494887	-1.19843	0.8448942000081566	-1.41844	0.15606194766680084	0.9992485939671056	TRPV3	Autosomal_not_target	Autosomal	not_target	not_significant
ENSGALG00010029748	1.4407079722267333	-2.62186	2.5082544443100456	-1.04529	0.2958870293054093	0.9992485939671056	CDK3	Autosomal_not_target	Autosomal	not_target	not_significant
ENSGALG00010029749	11.280445371728346	0.3830880423010673	0.8626769036592666	0.4440689679717871	0.656993	0.9992485939671056	ASPA	Autosomal_not_target	Autosomal	not_target	not_significant
ENSGALG00010029750	418.9347708179201	-0.297751	0.19242735888204857	-1.54734	0.12178097002041358	0.9992485939671056	TEN1	Autosomal_not_target	Autosomal	not_target	not_significant
ENSGALG00010029751	0.31521406649429184	-1.58292	4.037597644506779	-0.392044	0.6950257137257738	0.9992485939671056	SPATA22	Autosomal_not_target	Autosomal	not_target	not_significant
ENSGALG00010029752	77.42542575195752	0.15286756646020264	0.3628086091997145	0.4213449256273131	0.6735032291745247	0.9992485939671056	NA	Autosomal_not_target	Autosomal	not_target	not_significant
ENSGALG00010029753	1580.1660641265742	-0.106656	0.1769307217156367	-0.602814	0.546633	0.9992485939671056	NA	Autosomal_not_target	Autosomal	not_target	not_significant
ENSGALG00010029754	1313.6415828808865	-0.0941283	0.26570836328628294	-0.354254	0.7231484416422542	0.9992485939671056	NA	Autosomal_not_target	Autosomal	not_target	not_significant
ENSGALG00010029755	1715.3688482158964	-0.165208	0.17664130422628135	-0.935275	0.3496463585433135	0.9992485939671056	ACOX1	Autosomal_not_target	Autosomal	not_target	not_significant
ENSGALG00010029756	2127.2917811608067	0.1623752137765786	0.16752045907718466	0.969286	0.3324025777260233	0.9992485939671056	NA	Autosomal_not_target	Autosomal	not_target	not_significant
ENSGALG00010029757	1893.1400391887523	-0.0112697	0.17910409943534097	-0.0629226	0.9498280986765112	0.9992485939671056	NA	Autosomal_not_target	Autosomal	not_target	not_significant
ENSGALG00010029758	102.36270418810619	0.3860559400421945	0.42546717561374026	0.9073695038525718	0.36421143064306083	0.9992485939671056	NA	Autosomal_not_target	Autosomal	not_target	not_significant
ENSGALG00010029759	2302.406197919732	-0.017601	0.1334415469489187	-0.131901	0.895063	0.9992485939671056	ALDH3A2	Autosomal_target	Autosomal	target	not_significant
ENSGALG00010029760	20.1329	-0.0958682	0.7316456298761471	-0.131031	0.8957508195210191	0.9992485939671056	NA	Autosomal_target	Autosomal	target	not_significant
ENSGALG00010029761	2203.8354420517067	0.2095530169016773	0.13504670910994684	1.5517076890120436	0.12073218207518112	0.9992485939671056	MRPL38	Autosomal_not_target	Autosomal	not_target	not_significant
ENSGALG00010029762	6.50185	-0.0533949	1.1375672129731347	-0.0469378	0.962563	0.9992485939671056	SLC47A2	Autosomal_not_target	Autosomal	not_target	not_significant
ENSGALG00010029763	2297.907766972349	0.1671356910859189	0.15503038273975042	1.0780834577857534	0.28099651318603797	0.9992485939671056	GEMIN4	Autosomal_target	Autosomal	target	not_significant
ENSGALG00010029764	5187.14	0.0579139	0.13142383969954818	0.440665	0.6594553384180444	0.9992485939671056	NXN	Autosomal_not_target	Autosomal	not_target	not_significant
ENSGALG00010029765	542.1019436215671	0.155934	0.2663267203520512	0.5854988870188257	0.5582123147547395	0.9992485939671056	KCNJ16	Autosomal_target	Autosomal	target	not_significant
ENSGALG00010029766	748.2260438214142	0.0952835	0.1946194025995724	0.48958893737077763	0.6244248062095237	0.9992485939671056	NA	Autosomal_not_target	Autosomal	not_target	not_significant
ENSGALG00010029767	1903.4605471503962	0.11585067769987621	0.1621729568544514	0.714365	0.4750015338179693	0.9992485939671056	GLOD4	Autosomal_not_target	Autosomal	not_target	not_significant
ENSGALG00010029768	259.19690385088217	0.24459479207649787	0.27373929829320726	0.8935318881927864	0.37157240321083673	0.9992485939671056	KCNJ2	Autosomal_not_target	Autosomal	not_target	not_significant
ENSGALG00010029769	0.34828981621650223	0.2765505005757287	4.080472856796901	0.0677741	0.9459654371376394	0.9992485939671056	NA	Autosomal_not_target	Autosomal	not_target	not_significant
ENSGALG00010029770	1202.8208439829702	-0.0475855	0.17848823978493547	-0.266603	0.7897748147275866	0.9992485939671056	TLCD3A	Autosomal_target	Autosomal	target	not_significant
ENSGALG00010029771	1163.1499596993172	-0.176243	0.21890756038315332	-0.805103	0.4207601670832812	0.9992485939671056	SOX9	Autosomal_target	Autosomal	target	not_significant
ENSGALG00010029772	1720.4271480033544	0.131895	0.13431713904690287	0.9819640525159493	0.3261175581044497	0.9992485939671056	VPS53	Autosomal_target	Autosomal	target	not_significant
ENSGALG00010029773	310.54189952166143	-0.0215664	0.20385156578655686	-0.105795	0.9157451086477736	0.9992485939671056	TRIM65	Autosomal_target	Autosomal	target	not_significant
ENSGALG00010029774	400.46185347287684	-0.162455	0.26921583433273016	-0.603438	0.546218	0.9992485939671056	RFLNB	Autosomal_not_target	Autosomal	not_target	not_significant
ENSGALG00010029775	817.8713778433759	0.25487690588037687	0.20846582281969978	1.2226316162185378	0.22146886608277466	0.9992485939671056	NA	Autosomal_target	Autosomal	target	not_significant
ENSGALG00010029776	646.2040711149497	-0.119084	0.25733642785492594	-0.462755	0.64354	0.9992485939671056	WBP2	Autosomal_not_target	Autosomal	not_target	not_significant
ENSGALG00010029777	349.0229078423386	0.15732539961772712	0.1837251697238274	0.8563083645763725	0.39182723576959516	0.9992485939671056	NA	Autosomal_not_target	Autosomal	not_target	not_significant
ENSGALG00010029778	488.05113694003944	0.19235755378491973	0.24416055381085566	0.7878322308112625	0.43079484557691705	0.9992485939671056	DOC2B	Autosomal_target	Autosomal	target	not_significant
ENSGALG00010029779	0	NA	NA	NA	NA	NA	OPNP	Autosomal_not_target	Autosomal	not_target	not_significant
ENSGALG00010029780	31.245904536464174	-0.658241	0.6889607494321714	-0.955412	0.3393695494784256	0.9992485939671056	TEX14	Autosomal_target	Autosomal	target	not_significant
ENSGALG00010029781	121.99233468560686	-0.0091919	0.31739746206618125	-0.0289602	0.9768963126761556	0.9992485939671056	UNC13D	Autosomal_not_target	Autosomal	not_target	not_significant
ENSGALG00010029782	548.8794510253971	0.011620189083460531	0.20027657183561207	0.0580207	0.9537321313668444	0.9992485939671056	UNK	Autosomal_not_target	Autosomal	not_target	not_significant
ENSGALG00010029783	405.57699587112216	-0.259972	0.19291519133205823	-1.3476	0.17778741392289196	0.9992485939671056	RAD51C	Autosomal_not_target	Autosomal	not_target	not_significant
ENSGALG00010029784	1897.1309524487267	0.3378497240994381	0.18222559586092812	1.8540190388911115	0.0637364	0.9992485939671056	CLDN3	Autosomal_not_target	Autosomal	not_target	not_significant
ENSGALG00010029785	0.3361770287120817	0.2765505005757296	4.080472856796901	0.0677741	0.9459654371376393	0.9992485939671056	NA	Autosomal_not_target	Autosomal	not_target	not_significant
ENSGALG00010029786	0	NA	NA	NA	NA	NA	NA	Autosomal_not_target	Autosomal	not_target	not_significant
ENSGALG00010029787	22661.331118485294	0.1029870224983558	0.12353707599505409	0.8336527448850981	0.40447669407713627	0.9992485939671056	H3F3B	Autosomal_not_target	Autosomal	not_target	not_significant
ENSGALG00010029788	17.5943	1.071653955666972	0.6968533175451829	1.537847246594313	0.12408596837233071	0.9992485939671056	NA	Autosomal_not_target	Autosomal	not_target	not_significant
ENSGALG00010029789	99.70874929382285	1.2892107873447927	0.3897245791053466	3.3080048230581465	9.396319135180871e-4	0.24199269427032402	BHLHA9	Autosomal_not_target	Autosomal	not_target	not_significant
ENSGALG00010029791	536.8376204586352	-0.0321449	0.20868083392395326	-0.154039	0.8775791745413888	0.9992485939671056	GALK1	Autosomal_not_target	Autosomal	not_target	not_significant
ENSGALG00010029804	187.39658840241572	0.8658296142026943	0.41482624110865607	2.0872103266386812	0.036869126423483056	0.9358673064019642	ITGB4	Autosomal_target	Autosomal	target	not_significant
ENSGALG00010029812	1629.9977340166247	0.1549076785678752	0.13292717249938335	1.165357508590607	0.24387430952957959	0.9992485939671056	SAP30BP	Autosomal_not_target	Autosomal	not_target	not_significant
ENSGALG00010029835	873.1238903839748	-0.0965306	0.2205310091045614	-0.437719	0.66159003692501706	0.9992485939671056	RECQL5	Autosomal_target	Autosomal	target	not_significant
ENSGALG00010029841	161.74238428164674	0.2686681677103136	0.3123979408669085	0.8600190096156071	0.3897785637954065	0.9992485939671056	SMIM5	Autosomal_not_target	Autosomal	not_target	not_significant
ENSGALG00010029850	38.61325770160813	-1.45378	0.6826727958151892	-2.12954	0.033209939484526045	0.9173283819112578	NA	Autosomal_target	Autosomal	target	not_significant
ENSGALG00010029859	4643.371187197367	-0.0890245	0.14679235321311465	-0.606465	0.5442057655903472	0.9992485939671056	CSNK1D	Autosomal_not_target	Autosomal	not_target	not_significant
ENSGALG00010029864	2824.1697860219933	0.45695872890921696	0.46030027609966695	0.9927405057872994	0.32083642981850746	0.9992485939671056	SLC16A3	Autosomal_target	Autosomal	target	not_significant
ENSGALG00010029879	86.47215757836648	0.375782	0.42282079833991554	0.8887503068024339	0.37413728797151496	0.9992485939671056	NA	Autosomal_target	Autosomal	target	not_significant
ENSGALG00010029895	15381.548972410284	0.21335277982678283	0.1377853807055838	1.548442793671046	0.12151572483040801	0.9992485939671056	FASN	Autosomal_not_target	Autosomal	not_target	not_significant
ENSGALG00010029907	1968.2942176242955	0.0188924	0.19703493261301924	0.0958834	0.9236131962563673	0.9992485939671056	NTN1	Autosomal_target	Autosomal	target	not_significant
ENSGALG00010029921	818.6352091578237	-0.0543452	0.17022007801831784	-0.319264	0.7495260085250937	0.9992485939671056	STX8	Autosomal_not_target	Autosomal	not_target	not_significant
ENSGALG00010029925	1033.6745430815172	0.15070805809448445	0.1942837756934814	0.7757109802737945	0.43791965515793985	0.9992485939671056	GGNBP2	Autosomal_not_target	Autosomal	not_target	not_significant
ENSGALG00010029926	1627.6232586707756	0.20318994406011973	0.14511131568802432	1.4002350064619289	0.1614429561998306	0.9992485939671056	KIAA0100	Autosomal_not_target	Autosomal	not_target	not_significant
ENSGALG00010029927	18.09846691565002	-0.473334	0.7245999966435795	-0.653235	0.5136045096228878	0.9992485939671056	NA	Autosomal_target	Autosomal	target	not_significant
ENSGALG00010029928	623.5543509305566	0.0388546	0.20569422674131538	0.18889505862346764	0.8501750665061045	0.9992485939671056	USP43	Autosomal_target	Autosomal	target	not_significant
ENSGALG00010029929	5435.310219286167	0.19305490294372338	0.1272643806374301	1.5169594349712605	0.12927692607640467	0.9992485939671056	GDPD1	Autosomal_target	Autosomal	target	not_significant
ENSGALG00010029930	101.98326211122749	0.016555259881132104	0.36375435300137177	0.0455122	0.9636990529371655	0.9992485939671056	ARHGAP44	Autosomal_target	Autosomal	target	not_significant
ENSGALG00010029931	0.9360675694179857	-3.15419	3.6483546116129437	-0.864551	0.3872851070847593	0.9992485939671056	NA	Autosomal_not_target	Autosomal	not_target	not_significant
ENSGALG00010029932	199.0097502080942	0.40892639210235326	0.25241780570604877	1.6200378216525873	0.10522415260688354	0.9992485939671056	RASA4B	Autosomal_not_target	Autosomal	not_target	not_significant
ENSGALG00010029933	3619.4425607006374	0.10267202482637991	0.12227330988095717	0.8396928563260398	0.40108062039153103	0.9992485939671056	FAM18B1	Autosomal_not_target	Autosomal	not_target	not_significant
ENSGALG00010029934	0.15697042239036824	-0.68523	4.080472856796901	-0.167929	0.8666390481493975	0.9992485939671056	TEKT3	Autosomal_not_target	Autosomal	not_target	not_significant
ENSGALG00010029935	1762.5411624426768	0.0325028	0.18249211863409678	0.17810533099517736	0.85864	0.9992485939671056	SYNRG	Autosomal_not_target	Autosomal	not_target	not_significant
ENSGALG00010029936	418.15216564342916	-0.118348	0.29336731423944146	-0.403411	0.6866458977989198	0.9992485939671056	SERPINF2	Autosomal_not_target	Autosomal	not_target	not_significant
ENSGALG00010029937	641.9849603882346	-0.241687	0.26123075046556576	-0.925187	0.3548684136259743	0.9992485939671056	PMP22	Autosomal_not_target	Autosomal	not_target	not_significant
ENSGALG00010029938	408.6523016587634	0.0398886	0.23308349931775083	0.17113449652019924	0.8641180116661005	0.9992485939671056	NA	Autosomal_not_target	Autosomal	not_target	not_significant
ENSGALG00010029939	0.6062182656061313	2.795897491880785	3.9901452943628866	0.7007006726874618	0.4834898361681163	0.9992485939671056	NA	Autosomal_not_target	Autosomal	not_target	not_significant
ENSGALG00010029940	0	NA	NA	NA	NA	NA	NA	Autosomal_not_target	Autosomal	not_target	not_significant
ENSGALG00010029941	1181.315920138306	0.10810344530990125	0.13954859913780274	0.7746652132505484	0.43853751165505794	0.9992485939671056	COX10	Autosomal_target	Autosomal	target	not_significant
ENSGALG00010029942	0.38127936152375724	2.133841931524524	4.037897472132664	0.5284537178695402	0.5971844619933239	0.9992485939671056	NA	Autosomal_not_target	Autosomal	not_target	not_significant
ENSGALG00010029943	339.9737173386912	-0.272369	0.2309572460865621	-1.1793	0.23827766490911642	0.9992485939671056	HS3ST3B1	Autosomal_not_target	Autosomal	not_target	not_significant
ENSGALG00010029944	3.15728	0.31644540784450836	1.917017571949599	0.16507173041856088	0.8688875235968304	0.9992485939671056	NA	Autosomal_target	Autosomal	target	not_significant
ENSGALG00010029945	1.0117226294912083	0.19463924637985677	3.212458780252849	0.0605889	0.9516866379499235	0.9992485939671056	CCL4	Autosomal_target	Autosomal	target	not_significant
ENSGALG00010029946	2391.4443885410906	0.15748605293563575	0.13853452318312096	1.1368000503922322	0.2556218822910495	0.9992485939671056	METRNL	Autosomal_not_target	Autosomal	not_target	not_significant
ENSGALG00010029947	0.15697042239036824	-0.68523	4.080472856796901	-0.167929	0.8666390481493975	0.9992485939671056	CCL5	Autosomal_target	Autosomal	target	not_significant
ENSGALG00010029948	64.14787408435639	0.6813853014654078	0.47512759111073505	1.4341101510701397	0.1515408315425209	0.9992485939671056	MYADML2	Autosomal_target	Autosomal	target	not_significant
ENSGALG00010029949	0	NA	NA	NA	NA	NA	KIF2B	Autosomal_not_target	Autosomal	not_target	not_significant
ENSGALG00010029950	1257.3458215803844	0.1187371424311905	0.16420998618576652	0.7230811303818407	0.4696300414883168	0.9992485939671056	RFFL	Autosomal_not_target	Autosomal	not_target	not_significant
ENSGALG00010029956	0.3203239314906629	-1.60315	4.035804467351372	-0.397232	0.6911961460395974	0.9992485939671056	CCLI5	Autosomal_target	Autosomal	target	not_significant
ENSGALG00010029962	0	NA	NA	NA	NA	NA	NA	Autosomal_not_target	Autosomal	not_target	not_significant
ENSGALG00010029966	1993.5638226896058	0.0919397	0.1610929003487391	0.5707246440635412	0.5681863107849677	0.9992485939671056	RABGEF1	Autosomal_not_target	Autosomal	not_target	not_significant
ENSGALG00010030004	1845.1367103283749	-0.124334	0.14034858134227549	-0.885894	0.3756745533472283	0.9992485939671056	FLOT2	Autosomal_not_target	Autosomal	not_target	not_significant
ENSGALG00010030014	688.9026513131248	-0.0610878	0.1988910543521597	-0.307142	0.7587354567166013	0.9992485939671056	SLC47A1	Autosomal_target	Autosomal	target	not_significant
ENSGALG00010030102	4021.1020055339723	0.0350854	0.13224756100334742	0.26530103058923515	0.7907775706532085	0.9992485939671056	GPS1	Autosomal_target	Autosomal	target	not_significant
ENSGALG00010030103	71.83404363172204	0.0892081	0.37605704709233156	0.2372195069406966	0.8124865038141785	0.9992485939671056	C1QTNF1	Autosomal_not_target	Autosomal	not_target	not_significant
ENSGALG00010030104	36599.02651024895	0.11078645072145957	0.1216727129083114	0.9105283187442745	0.3625439540919583	0.9992485939671056	P4HB	Autosomal_not_target	Autosomal	not_target	not_significant
ENSGALG00010030105	56.81086570261255	-0.342297	0.4086119070968634	-0.837707	0.4021954204509471	0.9992485939671056	RAB40B	Autosomal_not_target	Autosomal	not_target	not_significant
ENSGALG00010030106	885.2383786078641	0.0193676	0.1486104672054471	0.13032463641768288	0.8963095892472317	0.9992485939671056	GPRC5C	Autosomal_not_target	Autosomal	not_target	not_significant
ENSGALG00010030107	1197.04	0.267393	0.13747274737489215	1.945061090430017	0.0517676	0.997011	RPTOR	Autosomal_not_target	Autosomal	not_target	not_significant
ENSGALG00010030108	1518.9433352184196	0.20247454286587638	0.2023559646819046	1.0005859880837127	0.31702700702895786	0.9992485939671056	LLGL2	Autosomal_not_target	Autosomal	not_target	not_significant
ENSGALG00010030109	998.9786784431532	-0.181657	0.2230494829496886	-0.814426	0.4154011463645642	0.9992485939671056	FBF1	Autosomal_target	Autosomal	target	not_significant

### Sheet: MaleKO_vs_WT_WholeE2
gene_id	baseMean	log2FoldChange	lfcSE	stat	pvalue	padj	gene_name	mir_target_group	chr_z_or_auto	mir_targets_6_8	significant_genes
ENSGALG00010000007	68566.96492941938	0.664281	0.23679409686098452	2.805308731682599	0.00502684	0.270607	ND1	Autosomal_not_target	Autosomal	not_target	not_significant
ENSGALG00010000011	27701.363663789154	0.7005933726118992	0.24703313665800256	2.836029943552934	0.00456782	0.25511346595128526	ND2	Autosomal_not_target	Autosomal	not_target	not_significant
ENSGALG00010000017	235229.36675070753	0.6215995003018474	0.20464312308832627	3.037480521803599	0.00238565	0.16876931904452822	COX1	Autosomal_not_target	Autosomal	not_target	not_significant
ENSGALG00010000020	67373.8	0.673933	0.15047721975193656	4.47864	7.512164100124887e-6	0.00414521	COX2	Autosomal_not_target	Autosomal	not_target	significant
ENSGALG00010000022	3103.705055169811	0.8111242773393958	0.19906529690123329	4.074664393873921	4.60807521338417e-5	0.013819216862746656	ATP8	Autosomal_not_target	Autosomal	not_target	significant
ENSGALG00010000023	58688.031157059544	0.6359715857739897	0.20233680415883037	3.1431334917930434	0.0016715	0.13958693130177574	ATP6	Autosomal_not_target	Autosomal	not_target	not_significant
ENSGALG00010000024	87532.19452026354	0.5731330560661296	0.15216922755234835	3.766418909295993	1.65605838282824e-4	0.0308646	COX3	Autosomal_not_target	Autosomal	not_target	significant
ENSGALG00010000026	7851.444383838079	0.3885349386537133	0.2210164930207094	1.757945451687659	0.0787568	0.8108509462437877	ND3	Autosomal_not_target	Autosomal	not_target	not_significant
ENSGALG00010000028	3040.172123184395	0.660264	0.2370753232130325	2.785037369093613	0.00535216	0.27753304253444816	ND4L	Autosomal_not_target	Autosomal	not_target	not_significant
ENSGALG00010000029	38235.09089402963	0.5563368346774514	0.2352433358596687	2.364941955292314	0.0180329	0.49456026597959574	ND4	Autosomal_not_target	Autosomal	not_target	not_significant
ENSGALG00010000033	49057.18071638576	0.5545999060829527	0.22591673398799625	2.4548863481375425	0.014092913608050464	0.44500177805947866	ND5	Autosomal_not_target	Autosomal	not_target	not_significant
ENSGALG00010000034	53413.100152796804	0.7439163194328323	0.1829388215276517	4.066475957484985	4.772940681156823e-5	0.014009088658842206	CYTB	Autosomal_not_target	Autosomal	not_target	significant
ENSGALG00010000037	5459.076851781017	0.7559593785745433	0.26597826251623485	2.842184813987951	0.00448055	0.2522824516249839	ND6	Autosomal_not_target	Autosomal	not_target	not_significant
ENSGALG00010000039	20344.92323134379	-0.054297	0.10153576809710503	-0.534758	0.5928174506209714	0.9958031635069026	PDIA3	Autosomal_not_target	Autosomal	not_target	not_significant
ENSGALG00010000040	0.16419786279837723	0.6042223530710844	4.08046	0.14807716883916328	0.8822818674201446	NA	NA	Autosomal_not_target	Autosomal	not_target	not_significant
ENSGALG00010000041	0	NA	NA	NA	NA	NA	NA	Autosomal_not_target	Autosomal	not_target	not_significant
ENSGALG00010000042	51.455212206689566	0.3469872405142146	0.4994898946652578	0.6946832042453119	0.487254	0.9958031635069026	CKMT1B	Autosomal_not_target	Autosomal	not_target	not_significant
ENSGALG00010000043	318.256	0.0957529	0.2609443907653298	0.36694764353574705	0.7136580721551313	0.9958031635069026	PPIP5K1	Autosomal_not_target	Autosomal	not_target	not_significant
ENSGALG00010000044	1069.9210178963328	-0.257833	0.26968012739052316	-0.95607	0.33903702673374075	0.9845066266847612	MAP1A	Autosomal_target	Autosomal	target	not_significant
ENSGALG00010000045	3705.769751223729	-0.0258121	0.18726022702547818	-0.137841	0.8903662908042986	0.9958031635069026	TP53BP1	Autosomal_not_target	Autosomal	not_target	not_significant
ENSGALG00010000046	2417.417227298083	0.056881910357643756	0.13525242557109846	0.420561	0.6740755962400768	0.9958031635069026	TUBGCP4	Autosomal_not_target	Autosomal	not_target	not_significant
ENSGALG00010000047	5737.321458041021	-0.0614254	0.10768165963745274	-0.570435	0.5683826611961245	0.9958031635069026	IQGAP3	Autosomal_not_target	Autosomal	not_target	not_significant
ENSGALG00010000048	784.7697752169067	0.1644310436974542	0.14938094094885335	1.1007498189059732	0.2710055572551794	0.9620882544410828	MAN2A2	Autosomal_not_target	Autosomal	not_target	not_significant
ENSGALG00010000049	28.812904520267967	0.2872414194135203	0.5793035294550244	0.495839	0.620008	0.9958031635069026	FES	Autosomal_not_target	Autosomal	not_target	not_significant
ENSGALG00010000050	1498.7168701027367	0.24977363346424544	0.18784087133758287	1.3297086607704165	0.18361428018233675	0.9180714009116837	CIB1	Autosomal_not_target	Autosomal	not_target	not_significant
ENSGALG00010000051	81.9446	0.6536470469364621	0.4895378839859531	1.335232815107764	0.18180015986927295	0.9180714009116837	GDPGP1	Autosomal_not_target	Autosomal	not_target	not_significant
ENSGALG00010000052	126.62792396027375	0.033751697655218946	0.2962389719436321	0.11393402236637916	0.9092900952142466	0.9958031635069026	TTLL13	Autosomal_not_target	Autosomal	not_target	not_significant
ENSGALG00010000053	99.3686	0.0315451	0.33776596908326967	0.0933933	0.9255911265632818	0.9962531189914579	NA	Autosomal_not_target	Autosomal	not_target	not_significant
ENSGALG00010000054	2683.6962882734165	-0.0410796	0.17542361162251174	-0.234174	0.8148500358829949	0.9958031635069026	VPS33B	Autosomal_not_target	Autosomal	not_target	not_significant
ENSGALG00010000055	2410.4343346349474	0.10453176977858342	0.16589098702369498	0.6301232613900396	0.5286139416317877	0.9958031635069026	PRC1	Autosomal_not_target	Autosomal	not_target	not_significant
ENSGALG00010000056	1470.5210508339876	0.0875716	0.13746531254919575	0.6370448392738959	0.5240956370108478	0.9958031635069026	UNC45A	Autosomal_not_target	Autosomal	not_target	not_significant
ENSGALG00010000057	1.854207321912098	1.2799531222313623	1.5861957215966485	0.8069326532686486	0.4197052849145712	NA	NA	Autosomal_not_target	Autosomal	not_target	not_significant
ENSGALG00010000058	974.239	0.19519158683399715	0.14329451294284143	1.3621706988309934	0.17314402064117318	0.9130434880523639	FURIN	Autosomal_target	Autosomal	target	not_significant
ENSGALG00010000059	2402.6014536179814	-0.0361915	0.0991485	-0.365023	0.7150943793129246	0.9958031635069026	MFAP1	Autosomal_target	Autosomal	target	not_significant
ENSGALG00010000060	2390.3952775442526	-0.0613455	0.11115392950991357	-0.551897	0.5810191180389286	0.9958031635069026	HYPK	Autosomal_target	Autosomal	target	not_significant
ENSGALG00010000061	26.371057540458278	-0.119386	0.6341669244591297	-0.188256	0.8506760406137267	0.9958031635069026	SERINC4	Autosomal_not_target	Autosomal	not_target	not_significant
ENSGALG00010000062	4.693059918195453	0.7389737103296282	1.2076699794326036	0.6119	0.5406036751237624	NA	NA	Autosomal_not_target	Autosomal	not_target	not_significant
ENSGALG00010000063	1936.838438109172	-0.0518583	0.17427726364248508	-0.297562	0.7660373939623316	0.9958031635069026	SERF2	Autosomal_not_target	Autosomal	not_target	not_significant
ENSGALG00010000069	349.2129184322798	0.1720921508670486	0.17881044494757178	0.9624278431693796	0.33583473300317074	0.9840127496701159	NA	Autosomal_not_target	Autosomal	not_target	not_significant
ENSGALG00010000071	15.94952721077378	0.11968197697170574	0.78069	0.15330282340900162	0.8781594742368893	0.9958031635069026	NA	Autosomal_not_target	Autosomal	not_target	not_significant
ENSGALG00010000075	5.050409677195465	1.024018691149212	1.0570769291523996	0.9687267434455363	0.33268154552311463	NA	NA	Autosomal_not_target	Autosomal	not_target	not_significant
ENSGALG00010000076	279.67345991694543	-0.315197	0.21978049736566385	-1.43414	0.15153119143086868	0.9037092630954251	NA	Autosomal_not_target	Autosomal	not_target	not_significant
ENSGALG00010000078	1.9062208389631081	2.31105	2.764922474999613	0.8358471522846599	0.4032408961196623	NA	NA	Autosomal_not_target	Autosomal	not_target	not_significant
ENSGALG00010000079	0	NA	NA	NA	NA	NA	NA	Autosomal_not_target	Autosomal	not_target	not_significant
ENSGALG00010000080	0	NA	NA	NA	NA	NA	NA	Autosomal_not_target	Autosomal	not_target	not_significant
ENSGALG00010000081	602.223	0.055493945300582784	0.21431454927320964	0.25893690133859615	0.7956839257311514	0.9958031635069026	NA	Autosomal_not_target	Autosomal	not_target	not_significant
ENSGALG00010000082	22.350607034284174	-0.241257	0.5160540997063889	-0.467504	0.6401392009115091	0.9958031635069026	NA	Autosomal_not_target	Autosomal	not_target	not_significant
ENSGALG00010000083	0	NA	NA	NA	NA	NA	NA	Autosomal_not_target	Autosomal	not_target	not_significant
ENSGALG00010000084	25.604283967929497	0.10281101052451495	0.5323364268211479	0.1931316463508836	0.8468558689945292	0.9958031635069026	NA	Autosomal_not_target	Autosomal	not_target	not_significant
ENSGALG00010000085	820.2610062940573	0.0263514	0.19519042032228967	0.13500330854879122	0.8926092584380927	0.9958031635069026	NA	Autosomal_not_target	Autosomal	not_target	not_significant
ENSGALG00010000088	10.651722200341647	0.8868773014579725	0.856011	1.0360584615720145	0.300175	0.9704911727753507	NA	Autosomal_not_target	Autosomal	not_target	not_significant
ENSGALG00010000089	32.93027998912962	-0.0940143	0.5084701037907815	-0.184896	0.8533103019756684	0.9958031635069026	NA	Autosomal_not_target	Autosomal	not_target	not_significant
ENSGALG00010000091	0	NA	NA	NA	NA	NA	NA	Autosomal_not_target	Autosomal	not_target	not_significant
ENSGALG00010000092	647.3381023318416	0.3084687217660607	0.212631	1.4507228106264352	0.14685706103681495	0.9018123818043081	NA	Autosomal_target	Autosomal	target	not_significant
ENSGALG00010000093	0	NA	NA	NA	NA	NA	NA	Autosomal_not_target	Autosomal	not_target	not_significant
ENSGALG00010000098	358.12694067022517	-0.243145	0.2485604660182728	-0.978211	0.3279701388057195	0.9793888982987659	NA	Autosomal_not_target	Autosomal	not_target	not_significant
ENSGALG00010000101	0	NA	NA	NA	NA	NA	NA	Autosomal_not_target	Autosomal	not_target	not_significant
ENSGALG00010000105	85.54429789813567	0.263631	0.2789273623851289	0.9451602915352115	0.3445770484205418	0.9854694778582551	NA	Autosomal_not_target	Autosomal	not_target	not_significant
ENSGALG00010000106	27.345826357133962	0.9494077248659204	0.7480278371787998	1.2692144298354302	0.20436459587924957	0.9261811728578081	NA	Autosomal_not_target	Autosomal	not_target	not_significant
ENSGALG00010000107	0	NA	NA	NA	NA	NA	NA	Autosomal_not_target	Autosomal	not_target	not_significant
ENSGALG00010000111	5.714077995701216	0.625874	1.1173481582552012	0.5601424134209276	0.575382	NA	NA	Autosomal_not_target	Autosomal	not_target	not_significant
ENSGALG00010000118	0	NA	NA	NA	NA	NA	NA	Autosomal_not_target	Autosomal	not_target	not_significant
ENSGALG00010000121	978.0976006467504	-0.0389428	0.23448472559535244	-0.166078	0.8680954702080118	0.9958031635069026	NA	Autosomal_not_target	Autosomal	not_target	not_significant
ENSGALG00010000123	489.8967771933703	-0.314211	0.39450944906924484	-0.796459	0.42576523164296803	0.9958031635069026	NA	Autosomal_not_target	Autosomal	not_target	not_significant
ENSGALG00010000124	0	NA	NA	NA	NA	NA	NA	Autosomal_not_target	Autosomal	not_target	not_significant
ENSGALG00010000125	2.175981439615264	0.6780870616279483	2.3898012245115194	0.28374203455626346	0.776608	NA	NA	Autosomal_not_target	Autosomal	not_target	not_significant
ENSGALG00010000126	121.37922938346712	0.36138922727588096	0.2649242585124576	1.3641228225194306	0.1725289129451308	0.9125464861805863	NA	Autosomal_not_target	Autosomal	not_target	not_significant
ENSGALG00010000127	189.98759820233076	0.013499701567688687	0.2546368107160797	0.0530155	0.9577195461983518	0.9981788819906274	NA	Autosomal_not_target	Autosomal	not_target	not_significant
ENSGALG00010000131	0	NA	NA	NA	NA	NA	NA	Autosomal_not_target	Autosomal	not_target	not_significant
ENSGALG00010000133	2300.145415309428	-0.037829	0.10950276790928515	-0.345461	0.7297477108008912	0.9958031635069026	NA	Autosomal_not_target	Autosomal	not_target	not_significant
ENSGALG00010000134	438.36697942822013	0.3354798939522873	0.1436302444210103	2.335719021468247	0.019505890462387897	0.511566	NA	Autosomal_target	Autosomal	target	not_significant
ENSGALG00010000137	36.00917177455627	-0.492022	0.6850351444141498	-0.718244	0.47260689927821725	0.9958031635069026	NA	Autosomal_not_target	Autosomal	not_target	not_significant
ENSGALG00010000138	70.48459660738747	0.31157690925961484	0.4374218519746962	0.7123030270505069	0.4762771499810317	0.9958031635069026	NA	Autosomal_not_target	Autosomal	not_target	not_significant
ENSGALG00010000140	5284.386554354874	0.19405801902429393	0.10654052009503394	1.8214480166906877	0.0685388	0.7842799454354861	SEPHS3	Autosomal_not_target	Autosomal	not_target	not_significant
ENSGALG00010000141	5886.394376475272	-0.149436	0.14431143527146884	-1.03551	0.300429	0.9704911727753507	NA	Autosomal_not_target	Autosomal	not_target	not_significant
ENSGALG00010000142	252.02451848601615	0.8713177163127777	0.3233319660175081	2.6948084565990507	0.00704291	0.32065000025431617	NA	Autosomal_target	Autosomal	target	not_significant
ENSGALG00010000143	970.1903254913748	-0.132684	0.18861789247806324	-0.703455	0.4817720418216247	0.9958031635069026	NA	Autosomal_target	Autosomal	target	not_significant
ENSGALG00010000144	0	NA	NA	NA	NA	NA	NA	Autosomal_not_target	Autosomal	not_target	not_significant
ENSGALG00010000145	230.74620472756376	-0.0157608	0.2245801352038739	-0.0701791	0.9440511476873855	0.9967325061364064	PRODH	Autosomal_target	Autosomal	target	not_significant
ENSGALG00010000146	129.9153575704697	0.4186276430644038	0.48347415183553455	0.8658738868977015	0.3865593246746976	0.9958031635069026	NA	Autosomal_not_target	Autosomal	not_target	not_significant
ENSGALG00010000147	538.5807777879197	0.0874097	0.23009961538221188	0.37987776272452173	0.7040361549368633	0.9958031635069026	NA	Autosomal_not_target	Autosomal	not_target	not_significant
ENSGALG00010000148	170.52504824509555	-0.0424411	0.24962156009111822	-0.170022	0.8649930149810034	0.9958031635069026	NA	Autosomal_not_target	Autosomal	not_target	not_significant
ENSGALG00010000149	2565.5338753901415	0.13842629966239148	0.13668910285225963	1.0127091097525858	0.3111991252911073	0.9744235251045298	NA	Autosomal_target	Autosomal	target	not_significant
ENSGALG00010000150	980.9849876828873	0.23886544855536251	0.16076571053620453	1.4857984812723475	0.13733243199860537	0.8948988660466514	NA	Autosomal_not_target	Autosomal	not_target	not_significant
ENSGALG00010000151	292.1784886764305	-0.034483	0.18188501561638665	-0.189587	0.8496328556666346	0.9958031635069026	TBX5	Autosomal_not_target	Autosomal	not_target	not_significant
ENSGALG00010000152	5.204636911642993	0.7769386421727597	1.0445896783225894	0.7437739988206412	0.4570132128648689	NA	NA	Autosomal_not_target	Autosomal	not_target	not_significant
ENSGALG00010000153	6346.059994826503	-0.193265	0.11858879857471742	-1.62971	0.10316337701285927	0.8601218035677215	NF2	Autosomal_not_target	Autosomal	not_target	not_significant
ENSGALG00010000154	0	NA	NA	NA	NA	NA	NA	Autosomal_target	Autosomal	target	not_significant
ENSGALG00010000155	1771.606521264922	-0.127742	0.18136471944713095	-0.704335	0.4812241931967827	0.9958031635069026	NA	Autosomal_not_target	Autosomal	not_target	not_significant
ENSGALG00010000156	0.10547410546656506	0.6042303601529868	4.08046	0.14807913113998308	0.8822803188024075	NA	NA	Autosomal_not_target	Autosomal	not_target	not_significant
ENSGALG00010000157	0	NA	NA	NA	NA	NA	NA	Autosomal_not_target	Autosomal	not_target	not_significant
ENSGALG00010000159	0	NA	NA	NA	NA	NA	NA	Autosomal_not_target	Autosomal	not_target	not_significant
ENSGALG00010000161	43.468792735961344	-0.152409	0.4813729574458485	-0.316612	0.7515379194652665	0.9958031635069026	NA	Autosomal_target	Autosomal	target	not_significant
ENSGALG00010000166	3029.324720439958	0.2983089107232165	0.13009027799907794	2.293091500083741	0.021842737646366895	0.5351908729909615	NA	Autosomal_not_target	Autosomal	not_target	not_significant
ENSGALG00010000167	0	NA	NA	NA	NA	NA	faf	Autosomal_not_target	Autosomal	not_target	not_significant
ENSGALG00010000171	3035.8405634150295	-0.0192451	0.0936759	-0.205443	0.8372258074586778	0.9958031635069026	DPF2	Autosomal_not_target	Autosomal	not_target	not_significant
ENSGALG00010000172	0	NA	NA	NA	NA	NA	NA	Autosomal_not_target	Autosomal	not_target	not_significant
ENSGALG00010000173	663.7364187842634	0.15029050632964674	0.17429829505065944	0.8622603352830567	0.3885442745036553	0.9958031635069026	NIPSNAP1	Autosomal_not_target	Autosomal	not_target	not_significant
ENSGALG00010000174	322.91901961727353	-0.391743	0.2814543065091011	-1.39185	0.16396683958296204	0.9069456904759268	NA	Autosomal_not_target	Autosomal	not_target	not_significant
ENSGALG00010000175	25.38258211209264	0.41554967583417246	0.6768800852372853	0.6139191932179515	0.5392687264364997	0.9958031635069026	NA	Autosomal_not_target	Autosomal	not_target	not_significant
ENSGALG00010000176	182.8466432316588	-0.322701	0.3929973991089936	-0.821128	0.4115731427654723	0.9958031635069026	NA	Autosomal_not_target	Autosomal	not_target	not_significant
ENSGALG00010000177	2062.549374379908	-0.0129834	0.14119929418154445	-0.0919508	0.9267371128842874	0.9962531189914579	NA	Autosomal_not_target	Autosomal	not_target	not_significant
ENSGALG00010000178	6.615890870005108	-0.258879	1.0099417922252947	-0.256331	0.7976954084881298	0.9958031635069026	NA	Autosomal_not_target	Autosomal	not_target	not_significant
ENSGALG00010000180	0	NA	NA	NA	NA	NA	NA	Autosomal_not_target	Autosomal	not_target	not_significant
ENSGALG00010000184	0	NA	NA	NA	NA	NA	NA	Autosomal_not_target	Autosomal	not_target	not_significant
ENSGALG00010000185	0	NA	NA	NA	NA	NA	NA	Autosomal_not_target	Autosomal	not_target	not_significant
ENSGALG00010000186	5606.666951922481	-0.0873812	0.10392279619409028	-0.840828	0.4004445245892002	0.9958031635069026	THOC5	Autosomal_not_target	Autosomal	not_target	not_significant
ENSGALG00010000188	0.23241787899298216	-0.357534	4.08046	-0.0876212	0.9301777781022141	NA	NA	Autosomal_not_target	Autosomal	not_target	not_significant
ENSGALG00010000189	148.3443704662907	-0.013894	0.21756532190549083	-0.0638613	0.9490807050094181	0.9972326697484806	NA	Autosomal_not_target	Autosomal	not_target	not_significant
ENSGALG00010000190	0.1513168522678875	-1.31931	4.08046	-0.323325	0.7464488276088898	NA	NA	Autosomal_not_target	Autosomal	not_target	not_significant
ENSGALG00010000191	3.85707	1.0969189363058534	1.3907086854439497	0.7887481740690279	0.4302592055576628	NA	NEFH	Autosomal_not_target	Autosomal	not_target	not_significant
ENSGALG00010000192	0	NA	NA	NA	NA	NA	NA	Autosomal_not_target	Autosomal	not_target	not_significant
ENSGALG00010000196	42.012619601031005	0.8003653429467249	0.46046330786046485	1.7381739853835678	0.0821802	0.8203281310779759	KSR2	Autosomal_target	Autosomal	target	not_significant
ENSGALG00010000197	0	NA	NA	NA	NA	NA	NA	Autosomal_not_target	Autosomal	not_target	not_significant
ENSGALG00010000198	0	NA	NA	NA	NA	NA	NA	Autosomal_not_target	Autosomal	not_target	not_significant
ENSGALG00010000200	293.95272666752305	0.1078973393382161	0.2587931314065595	0.41692505033571103	0.6767332299858702	0.9958031635069026	GAL3ST1	Autosomal_target	Autosomal	target	not_significant
ENSGALG00010000201	0	NA	NA	NA	NA	NA	NA	Autosomal_not_target	Autosomal	not_target	not_significant
ENSGALG00010000202	83.86455686680667	0.3327183607769688	0.31503380579066326	1.0561354199493649	0.29090635015718197	0.9679149918311827	NA	Autosomal_not_target	Autosomal	not_target	not_significant
ENSGALG00010000203	0.16419786279837723	0.6042223530710844	4.08046	0.14807716883916328	0.8822818674201446	NA	NA	Autosomal_not_target	Autosomal	not_target	not_significant
ENSGALG00010000204	1.358288522075697	0.5617235961751597	2.9341941835769854	0.19144049815080058	0.8481804938248003	NA	NA	Autosomal_target	Autosomal	target	not_significant
ENSGALG00010000205	362.1754217965947	0.032142185787890916	0.25380885092443584	0.12663934165739676	0.8992258574661625	0.9958031635069026	RNF215	Autosomal_target	Autosomal	target	not_significant
ENSGALG00010000206	2.46793	2.718162457513661	2.076311384872822	1.30913	0.19049016630818114	NA	NA	Autosomal_not_target	Autosomal	not_target	not_significant
ENSGALG00010000210	17.18746289292758	0.38331234393996233	0.568964	0.6737018347930828	0.5005008951471259	0.9958031635069026	CCDC157	Autosomal_not_target	Autosomal	not_target	not_significant
ENSGALG00010000211	0.0902617	0	4.08046	0	1	NA	NA	Autosomal_not_target	Autosomal	not_target	not_significant
ENSGALG00010000213	0	NA	NA	NA	NA	NA	NA	Autosomal_not_target	Autosomal	not_target	not_significant
ENSGALG00010000215	8356.325671994555	-0.184381	0.14620179306392397	-1.26114	0.207257	0.9273206560664736	SF3A1	Autosomal_target	Autosomal	target	not_significant
ENSGALG00010000221	1563.734402977175	0.0615591	0.15188718938834725	0.40529494013373285	0.6852607253538833	0.9958031635069026	TBC1D10A	Autosomal_not_target	Autosomal	not_target	not_significant
ENSGALG00010000223	288.19284938225366	0.25820013138996883	0.271386	0.9514133531412504	0.34139458443407167	0.9845851807483142	CASTOR1	Autosomal_not_target	Autosomal	not_target	not_significant
ENSGALG00010000224	88.96896838945095	0.7201132533378638	0.3765433068907013	1.9124314259737727	0.055820880379393166	0.7378658896309185	MYBPC2	Autosomal_not_target	Autosomal	not_target	not_significant
ENSGALG00010000225	0	NA	NA	NA	NA	NA	LIF	Autosomal_target	Autosomal	target	not_significant
ENSGALG00010000226	56.23489128310043	0.46481165480168507	0.33313442648217334	1.3952675492292839	0.1629351738906673	0.9069456904759268	NA	Autosomal_not_target	Autosomal	not_target	not_significant
ENSGALG00010000227	167.37325735010268	0.6862267876325654	0.32642097016992994	2.1022754367629197	0.0355292	0.6527323935753213	NA	Autosomal_not_target	Autosomal	not_target	not_significant
ENSGALG00010000228	0.31086250470051113	2.0832075709637867	3.994684041855484	0.5214949540780606	0.602022	NA	NA	Autosomal_target	Autosomal	target	not_significant
ENSGALG00010000229	0	NA	NA	NA	NA	NA	NA	Autosomal_not_target	Autosomal	not_target	not_significant
ENSGALG00010000230	179.7467765000435	1.068395721371449	0.4522189837619067	2.3625627400329554	0.0181491	0.4962000055738784	NA	Autosomal_not_target	Autosomal	not_target	not_significant
ENSGALG00010000231	1.1512265394766772	-0.894941	2.11093	-0.423956	0.6715979319060784	NA	NA	Autosomal_not_target	Autosomal	not_target	not_significant
ENSGALG00010000232	1488.611412746496	0.11670638934357348	0.17430804128014443	0.6695410520734685	0.5031504026641194	0.9958031635069026	NA	Autosomal_not_target	Autosomal	not_target	not_significant
ENSGALG00010000233	19.635606277642136	0.0518763	0.6150320670417959	0.0843473	0.9327803353043774	0.9967325061364064	HORMAD2	Autosomal_not_target	Autosomal	not_target	not_significant
ENSGALG00010000234	0	NA	NA	NA	NA	NA	NA	Autosomal_not_target	Autosomal	not_target	not_significant
ENSGALG00010000235	13.864284303357275	-1.00907	0.6945217397406471	-1.4529	0.14625063064460092	0.9018123818043081	NA	Autosomal_not_target	Autosomal	not_target	not_significant
ENSGALG00010000238	0	NA	NA	NA	NA	NA	NA	Autosomal_not_target	Autosomal	not_target	not_significant
ENSGALG00010000239	0	NA	NA	NA	NA	NA	NA	Autosomal_target	Autosomal	target	not_significant
ENSGALG00010000241	0	NA	NA	NA	NA	NA	NA	Autosomal_not_target	Autosomal	not_target	not_significant
ENSGALG00010000242	33.77217956563535	0.0686632	0.42008049901363187	0.1634526003932988	0.8701620905739444	0.9958031635069026	NA	Autosomal_not_target	Autosomal	not_target	not_significant
ENSGALG00010000244	0	NA	NA	NA	NA	NA	NA	Autosomal_not_target	Autosomal	not_target	not_significant
ENSGALG00010000246	0	NA	NA	NA	NA	NA	NA	Autosomal_target	Autosomal	target	not_significant
ENSGALG00010000247	50.45291421232413	0.047796463964741354	0.579981	0.0824105	0.9343203182664449	0.9967325061364064	NA	Autosomal_not_target	Autosomal	not_target	not_significant
ENSGALG00010000248	0	NA	NA	NA	NA	NA	NA	Autosomal_not_target	Autosomal	not_target	not_significant
ENSGALG00010000252	0	NA	NA	NA	NA	NA	NA	Autosomal_not_target	Autosomal	not_target	not_significant
ENSGALG00010000253	0	NA	NA	NA	NA	NA	faf	Autosomal_not_target	Autosomal	not_target	not_significant
ENSGALG00010000254	4.565381220017605	-0.296272	1.2210718561241132	-0.242633	0.8082898688584934	NA	NA	Autosomal_not_target	Autosomal	not_target	not_significant
ENSGALG00010000255	7115.326309791163	0.12785884238532194	0.16303829961726243	0.7842258088159323	0.43290762379844216	0.9958031635069026	NA	Autosomal_not_target	Autosomal	not_target	not_significant
ENSGALG00010000256	12.953577245895215	0.9946424546745652	0.9235806823187478	1.0769415966750293	0.2815063582056503	0.9657800748493918	NA	Autosomal_target	Autosomal	target	not_significant
ENSGALG00010000257	0	NA	NA	NA	NA	NA	faf	Autosomal_not_target	Autosomal	not_target	not_significant
ENSGALG00010000258	3.216859792162487	0.23288749285604696	1.6154073616331277	0.14416641794959062	0.8853690584739072	NA	NA	Autosomal_target	Autosomal	target	not_significant
ENSGALG00010000259	0	NA	NA	NA	NA	NA	faf	Autosomal_not_target	Autosomal	not_target	not_significant
ENSGALG00010000260	0	NA	NA	NA	NA	NA	faf	Autosomal_not_target	Autosomal	not_target	not_significant
ENSGALG00010000261	0	NA	NA	NA	NA	NA	NA	Autosomal_not_target	Autosomal	not_target	not_significant
ENSGALG00010000262	6.203414264966745	0.3598021814601337	1.0022183154732194	0.35900579335376165	0.719591	0.9958031635069026	HNRNPKL	Autosomal_not_target	Autosomal	not_target	not_significant
ENSGALG00010000263	980.8582437724453	0.00122891	0.13046563007927425	0.00941945	0.9924844752765535	0.998979	MTMR3	Autosomal_target	Autosomal	target	not_significant
ENSGALG00010000265	0	NA	NA	NA	NA	NA	faf	Autosomal_not_target	Autosomal	not_target	not_significant
ENSGALG00010000266	0	NA	NA	NA	NA	NA	NA	Autosomal_not_target	Autosomal	not_target	not_significant
ENSGALG00010000267	511.2517522634456	0.23766433828761155	0.12795608217672483	1.857389928204934	0.0632557	0.7561245366688071	NA	Autosomal_not_target	Autosomal	not_target	not_significant
ENSGALG00010000268	0	NA	NA	NA	NA	NA	faf	Autosomal_not_target	Autosomal	not_target	not_significant
ENSGALG00010000269	30.427131438958053	2.0654488085338936	0.8962437300810012	2.304561515144124	0.021191143429665153	0.5315124065676924	NA	Autosomal_target	Autosomal	target	not_significant
ENSGALG00010000270	0	NA	NA	NA	NA	NA	NA	Autosomal_not_target	Autosomal	not_target	not_significant
ENSGALG00010000271	135.0732906762439	0.1847765628901418	0.3186882842306609	0.5798034381345623	0.5620471787899899	0.9958031635069026	RTN4R	Autosomal_not_target	Autosomal	not_target	not_significant
ENSGALG00010000272	94.26706731298412	0.7913872922153653	0.4962301807021385	1.5947987909473698	0.11075723751982362	0.865526	NA	Autosomal_not_target	Autosomal	not_target	not_significant
ENSGALG00010000275	0	NA	NA	NA	NA	NA	NA	Autosomal_not_target	Autosomal	not_target	not_significant
ENSGALG00010000277	0	NA	NA	NA	NA	NA	NA	Autosomal_not_target	Autosomal	not_target	not_significant
ENSGALG00010000278	0	NA	NA	NA	NA	NA	NA	Autosomal_target	Autosomal	target	not_significant
ENSGALG00010000279	1145.9984411973494	0.0422858	0.16532626259893418	0.25577183840396295	0.7981270204467209	0.9958031635069026	NA	Autosomal_not_target	Autosomal	not_target	not_significant
ENSGALG00010000280	0	NA	NA	NA	NA	NA	NA	Autosomal_not_target	Autosomal	not_target	not_significant
ENSGALG00010000281	277.0188693192149	9.66744539113654e-4	0.28536594839835644	0.00338774	0.9972969828008654	0.9994273490660751	NA	Autosomal_not_target	Autosomal	not_target	not_significant
ENSGALG00010000282	0	NA	NA	NA	NA	NA	NA	Autosomal_target	Autosomal	target	not_significant
ENSGALG00010000283	0	NA	NA	NA	NA	NA	NA	Autosomal_not_target	Autosomal	not_target	not_significant
ENSGALG00010000284	781.3714735211729	0.059888126643674613	0.17552136208552638	0.3412013553911056	0.7329520029909834	0.9958031635069026	NA	Autosomal_not_target	Autosomal	not_target	not_significant
ENSGALG00010000285	8.087897173070218	0.0383768	1.0189220685662834	0.0376641	0.9699555135410265	0.998802	MYLPF	Autosomal_not_target	Autosomal	not_target	not_significant
ENSGALG00010000286	349.53900637248347	0.1540498203199362	0.29328819518129723	0.5252506676060034	0.5994089466752894	0.9958031635069026	TCN2	Autosomal_not_target	Autosomal	not_target	not_significant
ENSGALG00010000287	284.0444364179589	-0.14127	0.2558938120732887	-0.552064	0.5809045856494456	0.9958031635069026	NA	Autosomal_target	Autosomal	target	not_significant
ENSGALG00010000288	476.4412571796119	0.014208292105213424	0.2380812436027381	0.0596783	0.9524118275000002	0.9974524972711718	NA	Autosomal_not_target	Autosomal	not_target	not_significant
ENSGALG00010000289	585.384	0.3407208926424309	0.20770123391313267	1.6404374987244001	0.10091423388396437	0.8601218035677215	NA	Autosomal_target	Autosomal	target	not_significant
ENSGALG00010000292	187.85824777623273	0.4771432355107536	0.20263128990612547	2.3547362094561177	0.018535858858318106	0.49747504465077486	NA	Autosomal_not_target	Autosomal	not_target	not_significant
ENSGALG00010000293	0	NA	NA	NA	NA	NA	NA	Autosomal_not_target	Autosomal	not_target	not_significant
ENSGALG00010000294	69.0908	-0.0384536	0.31880223903150057	-0.120619	0.9039928608480358	0.9958031635069026	NA	Autosomal_not_target	Autosomal	not_target	not_significant
ENSGALG00010000295	0	NA	NA	NA	NA	NA	NA	Autosomal_not_target	Autosomal	not_target	not_significant
ENSGALG00010000296	0	NA	NA	NA	NA	NA	NA	Autosomal_not_target	Autosomal	not_target	not_significant
ENSGALG00010000298	116.37255970612782	0.3557766848340874	0.26895595736332256	1.3228064859462547	0.18589973976019086	0.9203673875796426	SLC35E4	Autosomal_not_target	Autosomal	not_target	not_significant
ENSGALG00010000301	2789.646255020477	-0.123645	0.12046645108533131	-1.02639	0.30471	0.9710383694483071	UQCR10	Autosomal_not_target	Autosomal	not_target	not_significant
ENSGALG00010000302	771.7169113068142	0.017531540223121925	0.1671956293073656	0.10485645046912477	0.9164897158906352	0.9958031635069026	NA	Autosomal_not_target	Autosomal	not_target	not_significant
ENSGALG00010000303	8202.107221123366	-0.0573098	0.1210514750802733	-0.473433	0.6359039842954083	0.9958031635069026	NA	Autosomal_not_target	Autosomal	not_target	not_significant
ENSGALG00010000304	0	NA	NA	NA	NA	NA	NA	Autosomal_not_target	Autosomal	not_target	not_significant
ENSGALG00010000306	64.84673535089799	0.2898937551057298	0.3784277538140986	0.7660478180681726	0.44364785025789766	0.9958031635069026	NA	Autosomal_not_target	Autosomal	not_target	not_significant
ENSGALG00010000307	680.1225575891774	0.031255797553567055	0.17042545498672398	0.1833986452082634	0.8544852388062947	0.9958031635069026	ZMAT5	Autosomal_not_target	Autosomal	not_target	not_significant
ENSGALG00010000308	180.87443253326086	-0.219573	0.22111056262421555	-0.993048	0.32068649303923763	0.9782555102995972	NA	Autosomal_not_target	Autosomal	not_target	not_significant
ENSGALG00010000309	0	NA	NA	NA	NA	NA	NA	Autosomal_target	Autosomal	target	not_significant
ENSGALG00010000312	150.24605548336967	0.861518	0.26279936679848537	3.2782351131950724	0.00104458	0.10219879112756036	CABP7	Autosomal_target	Autosomal	target	not_significant
ENSGALG00010000318	0	NA	NA	NA	NA	NA	NA	Autosomal_target	Autosomal	target	not_significant
ENSGALG00010000319	0.1513168522678875	-1.31931	4.08046	-0.323325	0.7464488276088898	NA	NA	Autosomal_not_target	Autosomal	not_target	not_significant
ENSGALG00010000322	0	NA	NA	NA	NA	NA	NA	Autosomal_not_target	Autosomal	not_target	not_significant
ENSGALG00010000323	3242.472003595344	0.0447817	0.12051572773598468	0.37158352036202413	0.7102029607713218	0.9958031635069026	AP1B1	Autosomal_target	Autosomal	target	not_significant
ENSGALG00010000324	717.4061085712517	0.15302001245780553	0.23055185363274397	0.6637119157651958	0.5068747114340575	0.9958031635069026	NA	Autosomal_not_target	Autosomal	not_target	not_significant
ENSGALG00010000326	0.11634209438402837	0	4.080455871808306	0	1	NA	NA	Autosomal_target	Autosomal	target	not_significant
ENSGALG00010000331	202.7437007127648	0.38847321525014344	0.20273336404272913	1.9161780158112842	0.0553424	0.7364170378393446	NA	Autosomal_not_target	Autosomal	not_target	not_significant
ENSGALG00010000332	0	NA	NA	NA	NA	NA	NA	Autosomal_not_target	Autosomal	not_target	not_significant
ENSGALG00010000336	0	NA	NA	NA	NA	NA	faf	Autosomal_not_target	Autosomal	not_target	not_significant
ENSGALG00010000338	690.3714057501983	0.17506014920339855	0.20613607335265752	0.8492455801460121	0.3957446553514125	0.9958031635069026	NA	Autosomal_target	Autosomal	target	not_significant
ENSGALG00010000339	0	NA	NA	NA	NA	NA	NA	Autosomal_not_target	Autosomal	not_target	not_significant
ENSGALG00010000340	2306.400947193425	0.1543855233097285	0.2126197919942304	0.7261107814173662	0.46777086013325975	0.9958031635069026	NA	Autosomal_not_target	Autosomal	not_target	not_significant
ENSGALG00010000341	3652.485190157956	-0.0901006	0.15550570079534753	-0.579404	0.5623168899042654	0.9958031635069026	EWSR1	Autosomal_not_target	Autosomal	not_target	not_significant
ENSGALG00010000343	0	NA	NA	NA	NA	NA	NA	Autosomal_not_target	Autosomal	not_target	not_significant
ENSGALG00010000345	0	NA	NA	NA	NA	NA	NA	Autosomal_not_target	Autosomal	not_target	not_significant
ENSGALG00010000346	2263.798117352521	0.21163395088506107	0.15067315873511727	1.4045895942031228	0.16014335269245153	0.9062290987393097	NA	Autosomal_target	Autosomal	target	not_significant
ENSGALG00010000348	0	NA	NA	NA	NA	NA	NA	Autosomal_not_target	Autosomal	not_target	not_significant
ENSGALG00010000349	0	NA	NA	NA	NA	NA	CHIR-IG1-5	Autosomal_not_target	Autosomal	not_target	not_significant
ENSGALG00010000350	4253.824517460637	-0.155672	0.2216123335620474	-0.702451	0.48239783158980337	0.9958031635069026	NA	Autosomal_not_target	Autosomal	not_target	not_significant
ENSGALG00010000351	6.936675842412057	0.9513052651618801	0.9007927104167589	1.0560756699748948	0.2909336450047295	0.9679149918311827	NA	Autosomal_not_target	Autosomal	not_target	not_significant
ENSGALG00010000352	0	NA	NA	NA	NA	NA	NA	Autosomal_not_target	Autosomal	not_target	not_significant
ENSGALG00010000353	1646.4821547733936	0.0942068	0.2116391498340515	0.445129	0.6562262768015799	0.9958031635069026	NA	Autosomal_not_target	Autosomal	not_target	not_significant
ENSGALG00010000356	80.72825157297987	0.5634312545375391	0.455204	1.2377544538458314	0.2158071212759623	0.9344190954180477	NA	Autosomal_not_target	Autosomal	not_target	not_significant
ENSGALG00010000360	2.617711088916717	3.111615323445889	1.7417714485063163	1.7864659144081758	0.0740239	NA	NA	Autosomal_not_target	Autosomal	not_target	not_significant
ENSGALG00010000362	0	NA	NA	NA	NA	NA	NA	Autosomal_not_target	Autosomal	not_target	not_significant
ENSGALG00010000363	0	NA	NA	NA	NA	NA	NA	Autosomal_not_target	Autosomal	not_target	not_significant
ENSGALG00010000366	143.6732284706541	0.2540585939248254	0.3271302891027436	0.7766281582230125	0.4373781835988579	0.9958031635069026	EMID1	Autosomal_not_target	Autosomal	not_target	not_significant
ENSGALG00010000367	4258.120482102484	0.0777621	0.13960679207258878	0.5570082663940968	0.5775217813103983	0.9958031635069026	NA	Autosomal_target	Autosomal	target	not_significant
ENSGALG00010000369	0	NA	NA	NA	NA	NA	NA	Autosomal_target	Autosomal	target	not_significant
ENSGALG00010000373	0	NA	NA	NA	NA	NA	NA	Autosomal_not_target	Autosomal	not_target	not_significant
ENSGALG00010000376	1019.6838950375245	-0.053789	0.12511380412049364	-0.429921	0.6672533381407693	0.9958031635069026	ASCC2	Autosomal_not_target	Autosomal	not_target	not_significant
ENSGALG00010000377	327.1029222593251	0.12785221625844911	0.24851433983474702	0.5144661525104193	0.6069261189919247	0.9958031635069026	NA	Autosomal_not_target	Autosomal	not_target	not_significant
ENSGALG00010000381	42.719015233746546	-0.0339846	0.3620430808207053	-0.0938689	0.9252132723482032	0.9962531189914579	NA	Autosomal_not_target	Autosomal	not_target	not_significant
ENSGALG00010000382	50.776815042252935	0.0830756	0.5228242951461739	0.15889776701497624	0.8737494200083695	0.9958031635069026	NA	Autosomal_not_target	Autosomal	not_target	not_significant
ENSGALG00010000384	2291.2480167075814	-0.144571	0.25743806855682827	-0.561575	0.5744056084688469	0.9958031635069026	NA	Autosomal_not_target	Autosomal	not_target	not_significant
[truncated: 22,637,526 more chars]
