## Supplementary Table 5 for "A male-essential microRNA is key for avian sex chromosome dosage compensation"

### Sheet: DE_Mir_KO_WT_Head
gene_id	baseMean	log2FoldChange	lfcSE	stat	pvalue	padj	significant
ENSGALG00010000066	2.84169	2.13123	1.59588	1.33546	0.181727	1	Not-significant
ENSGALG00010000139	4.59693	-0.248384	1.22387	-0.202951	0.839173	1	Not-significant
ENSGALG00010000264	0.17878	-0.626954	4.52034	-0.138696	0.88969	1	Not-significant
ENSGALG00010001019	0	NA	NA	NA	NA	NA	Not-significant
ENSGALG00010001020	0	NA	NA	NA	NA	NA	Not-significant
ENSGALG00010001021	0	NA	NA	NA	NA	NA	Not-significant
ENSGALG00010001022	0.842997	0.306319	2.94274	0.104093	0.917095	1	Not-significant
ENSGALG00010001109	0	NA	NA	NA	NA	NA	Not-significant
ENSGALG00010001110	1.29948	-2.07098	2.28184	-0.907594	0.364093	1	Not-significant
ENSGALG00010001392	0	NA	NA	NA	NA	NA	Not-significant
ENSGALG00010001394	372.498	0.192714	0.211462	0.911341	0.362116	1	Not-significant
ENSGALG00010001682	0.516456	2.53816	3.44949	0.735807	0.461848	1	Not-significant
ENSGALG00010001684	2.88064	0.785378	1.26814	0.619312	0.535711	1	Not-significant
ENSGALG00010001685	6.70485	0.627572	0.8654	0.725182	0.468341	1	Not-significant
ENSGALG00010001687	102.953	-0.0736204	0.321729	-0.228827	0.819003	1	Not-significant
ENSGALG00010002262	0.747044	0.110967	2.48853	0.0445913	0.964433	1	Not-significant
ENSGALG00010002264	0	NA	NA	NA	NA	NA	Not-significant
ENSGALG00010002265	0	NA	NA	NA	NA	NA	Not-significant
ENSGALG00010002266	0.223383	-2.57439	4.4082	-0.583999	0.559221	1	Not-significant
ENSGALG00010002306	1.14901	-1.40207	2.1158	-0.662667	0.507544	1	Not-significant
ENSGALG00010002307	0	NA	NA	NA	NA	NA	Not-significant
ENSGALG00010002313	7.73857	1.11809	0.886213	1.26165	0.207077	1	Not-significant
ENSGALG00010002316	0	NA	NA	NA	NA	NA	Not-significant
ENSGALG00010002317	0.314061	0	4.56215	0	1	1	Not-significant
ENSGALG00010002746	2.03178	-0.537399	1.55278	-0.346087	0.729277	1	Not-significant
ENSGALG00010002748	0	NA	NA	NA	NA	NA	Not-significant
ENSGALG00010002751	157.831	0.192429	0.277067	0.694519	0.487357	1	Not-significant
ENSGALG00010002754	3.40278	0.555657	1.36654	0.406617	0.684289	1	Not-significant
ENSGALG00010002755	0	NA	NA	NA	NA	NA	Not-significant
ENSGALG00010002757	0.111692	-1.45152	4.48499	-0.323639	0.746211	1	Not-significant
ENSGALG00010002759	4370.94	0.00971443	0.276351	0.0351525	0.971958	1	Not-significant
ENSGALG00010002977	0	NA	NA	NA	NA	NA	Not-significant
ENSGALG00010002984	0	NA	NA	NA	NA	NA	Not-significant
ENSGALG00010002988	7987	-0.0928558	0.291949	-0.318054	0.750444	1	Not-significant
ENSGALG00010002990	0	NA	NA	NA	NA	NA	Not-significant
ENSGALG00010003181	0.433599	-0.707334	3.76368	-0.187937	0.850926	1	Not-significant
ENSGALG00010003185	1.62748	0.407732	1.922	0.212139	0.831998	1	Not-significant
ENSGALG00010003233	56.0413	-0.354436	0.383688	-0.923761	0.355611	1	Not-significant
ENSGALG00010003235	0	NA	NA	NA	NA	NA	Not-significant
ENSGALG00010003236	4.32054	-0.531138	1.03951	-0.510952	0.609385	1	Not-significant
ENSGALG00010003651	0	NA	NA	NA	NA	NA	Not-significant
ENSGALG00010003655	0	NA	NA	NA	NA	NA	Not-significant
ENSGALG00010003657	0	NA	NA	NA	NA	NA	Not-significant
ENSGALG00010003658	0	NA	NA	NA	NA	NA	Not-significant
ENSGALG00010003805	3.11198	0.774999	1.45949	0.531006	0.595415	1	Not-significant
ENSGALG00010003807	0.0928398	1.62275	4.55877	0.355962	0.721869	1	Not-significant
ENSGALG00010003955	28.9839	-0.0277173	0.486965	-0.0569184	0.95461	1	Not-significant
ENSGALG00010003957	2.43918	1.56873	1.40265	1.1184	0.263395	1	Not-significant
ENSGALG00010004223	0.171464	0	4.56215	0	1	1	Not-significant
ENSGALG00010004227	27.6246	0.113961	0.520929	0.218765	0.826833	1	Not-significant
ENSGALG00010004678	22.227	-0.300368	0.504552	-0.595317	0.551631	1	Not-significant
ENSGALG00010004682	11.2299	0.0418817	0.709436	0.0590352	0.952924	1	Not-significant
ENSGALG00010004687	3.9985	-0.0559614	1.08088	-0.051774	0.958709	1	Not-significant
ENSGALG00010004690	0	NA	NA	NA	NA	NA	Not-significant
ENSGALG00010004910	237.804	-0.178197	0.24787	-0.718911	0.472195	1	Not-significant
ENSGALG00010004912	0	NA	NA	NA	NA	NA	Not-significant
ENSGALG00010004914	3.5742	0.377578	1.09591	0.344535	0.730444	1	Not-significant
ENSGALG00010004916	1855.53	-0.208841	0.296988	-0.703196	0.481934	1	Not-significant
ENSGALG00010004920	0.153585	1.62275	4.55877	0.355962	0.721869	1	Not-significant
ENSGALG00010004954	5.65468	-0.0674672	0.954496	-0.0706835	0.94365	1	Not-significant
ENSGALG00010004956	0.285193	0	4.56215	0	1	1	Not-significant
ENSGALG00010004959	0	NA	NA	NA	NA	NA	Not-significant
ENSGALG00010004960	0.762038	0.574461	2.31614	0.248025	0.804115	1	Not-significant
ENSGALG00010005134	5.05659	0.52628	1.01629	0.517842	0.604568	1	Not-significant
ENSGALG00010005136	0.313677	3.14254	4.2128	0.74595	0.455697	1	Not-significant
ENSGALG00010005137	1.19743	1.14125	2.50492	0.455603	0.648676	1	Not-significant
ENSGALG00010005206	0.153585	1.62275	4.55877	0.355962	0.721869	1	Not-significant
ENSGALG00010005207	23.2166	-0.0974714	0.480645	-0.202793	0.839297	1	Not-significant
ENSGALG00010005209	2.42789	-0.197102	1.50367	-0.13108	0.895712	1	Not-significant
ENSGALG00010005210	1.8969	0.531877	1.6743	0.317671	0.750734	1	Not-significant
ENSGALG00010005940	0	NA	NA	NA	NA	NA	Not-significant
ENSGALG00010005945	286.126	1.01632	0.337004	3.01574	0.0025635	0.215334	Not-significant
ENSGALG00010005948	0.18568	2.48549	4.5215	0.549704	0.582522	1	Not-significant
ENSGALG00010005950	90.3028	0.841273	0.329569	2.55264	0.0106909	0.538823	Not-significant
ENSGALG00010005953	133.5	1.06118	0.31062	3.41633	0.000634704	0.101329	Not-significant
ENSGALG00010005955	1.71037	1.54825	1.88654	0.820681	0.411828	1	Not-significant
ENSGALG00010005958	0	NA	NA	NA	NA	NA	Not-significant
ENSGALG00010005968	197.866	1.10566	0.308911	3.57921	0.000344628	0.0868463	Not-significant
ENSGALG00010005971	9.6447	1.11032	0.836015	1.32811	0.184142	1	Not-significant
ENSGALG00010006051	0	NA	NA	NA	NA	NA	Not-significant
ENSGALG00010006056	0	NA	NA	NA	NA	NA	Not-significant
ENSGALG00010006057	0.108549	-1.66291	4.47568	-0.371544	0.710233	1	Not-significant
ENSGALG00010006233	0.036183	-0.626952	4.52034	-0.138696	0.889691	1	Not-significant
ENSGALG00010006313	81.8144	-0.596473	0.33653	-1.77242	0.0763243	1	Not-significant
ENSGALG00010006315	9084.4	0.795426	0.237345	3.35135	0.000804196	0.101329	Not-significant
ENSGALG00010006320	462.058	-0.266689	0.292253	-0.912528	0.361491	1	Not-significant
ENSGALG00010006321	8.76853	0.358186	0.726923	0.492743	0.622194	1	Not-significant
ENSGALG00010006322	6598.72	-0.158476	0.268807	-0.589552	0.555491	1	Not-significant
ENSGALG00010006324	10081.4	-0.265917	0.191156	-1.3911	0.164195	1	Not-significant
ENSGALG00010006325	0.67334	-0.259203	3.22338	-0.0804136	0.935908	1	Not-significant
ENSGALG00010006640	0.68302	0.0255192	2.52213	0.0101181	0.991927	1	Not-significant
ENSGALG00010006643	2.81735	-0.515312	1.29583	-0.39767	0.690873	1	Not-significant
ENSGALG00010006645	0	NA	NA	NA	NA	NA	Not-significant
ENSGALG00010006782	0	NA	NA	NA	NA	NA	Not-significant
ENSGALG00010006784	68.8353	0.276488	0.506306	0.546089	0.585005	1	Not-significant
ENSGALG00010006787	0	NA	NA	NA	NA	NA	Not-significant
ENSGALG00010006790	0.129023	0.362432	4.51693	0.0802387	0.936047	1	Not-significant
ENSGALG00010007176	0.171464	0	4.56215	0	1	1	Not-significant
ENSGALG00010007179	0	NA	NA	NA	NA	NA	Not-significant
ENSGALG00010007180	0.111692	-1.45152	4.48499	-0.323639	0.746211	1	Not-significant
ENSGALG00010007254	0.63535	1.58102	3.79654	0.416439	0.677089	1	Not-significant
ENSGALG00010007255	3.43159	0.421158	1.40179	0.300443	0.763839	1	Not-significant
ENSGALG00010007308	0.201754	2.61489	4.51591	0.57904	0.562562	1	Not-significant
ENSGALG00010007311	0	NA	NA	NA	NA	NA	Not-significant
ENSGALG00010007312	2.10285	0.381287	1.48638	0.25652	0.797549	1	Not-significant
ENSGALG00010007314	87.7427	0.240643	0.309272	0.778094	0.436513	1	Not-significant
ENSGALG00010007317	0.283156	-1.45153	4.48499	-0.323643	0.746209	1	Not-significant
ENSGALG00010007507	0	NA	NA	NA	NA	NA	Not-significant
ENSGALG00010007512	1.29799	0.642941	1.84805	0.347902	0.727914	1	Not-significant
ENSGALG00010007515	0.0723661	-1.25418	4.49187	-0.279212	0.780082	1	Not-significant
ENSGALG00010007516	1.52382	-1.28107	1.96484	-0.651996	0.514404	1	Not-significant
ENSGALG00010007518	0.795821	-0.89059	2.53136	-0.351823	0.724971	1	Not-significant
ENSGALG00010007519	0.331555	2.34067	4.17294	0.560917	0.574854	1	Not-significant
ENSGALG00010007728	0	NA	NA	NA	NA	NA	Not-significant
ENSGALG00010007732	0	NA	NA	NA	NA	NA	Not-significant
ENSGALG00010007733	0	NA	NA	NA	NA	NA	Not-significant
ENSGALG00010007737	0	NA	NA	NA	NA	NA	Not-significant
ENSGALG00010007740	0	NA	NA	NA	NA	NA	Not-significant
ENSGALG00010007742	0	NA	NA	NA	NA	NA	Not-significant
ENSGALG00010007743	0	NA	NA	NA	NA	NA	Not-significant
ENSGALG00010007744	0	NA	NA	NA	NA	NA	Not-significant
ENSGALG00010007745	0	NA	NA	NA	NA	NA	Not-significant
ENSGALG00010007746	0	NA	NA	NA	NA	NA	Not-significant
ENSGALG00010007749	0	NA	NA	NA	NA	NA	Not-significant
ENSGALG00010007750	0.326654	-2.32895	4.07853	-0.571026	0.567982	1	Not-significant
ENSGALG00010007752	0.0928398	1.62275	4.55877	0.355962	0.721869	1	Not-significant
ENSGALG00010007754	2.0884	-0.557912	1.43646	-0.388393	0.697725	1	Not-significant
ENSGALG00010007755	0.688298	-0.707929	2.645	-0.267648	0.788971	1	Not-significant
ENSGALG00010007757	0.0672514	1.58	4.56021	0.346475	0.728986	1	Not-significant
ENSGALG00010007828	26.2083	-0.564582	0.539636	-1.04623	0.295457	1	Not-significant
ENSGALG00010007829	0.461388	0.819921	3.3517	0.244628	0.806744	1	Not-significant
ENSGALG00010007831	5.15362	0.518959	1.23578	0.419943	0.674527	1	Not-significant
ENSGALG00010007832	5.454	0.406296	1.04641	0.388276	0.697812	1	Not-significant
ENSGALG00010007833	42.8966	-1.07283	0.488442	-2.19642	0.0280616	0.785725	Not-significant
ENSGALG00010007834	0	NA	NA	NA	NA	NA	Not-significant
ENSGALG00010007836	7.75253	0.205821	0.771973	0.266617	0.789764	1	Not-significant
ENSGALG00010007837	0.246031	0.319681	4.51838	0.0707512	0.943596	1	Not-significant
ENSGALG00010007838	1080.99	0.167059	0.217056	0.769658	0.441503	1	Not-significant
ENSGALG00010007839	0.204531	-0.462135	4.48155	-0.103119	0.917868	1	Not-significant
ENSGALG00010007840	871.674	0.124762	0.199126	0.626545	0.530958	1	Not-significant
ENSGALG00010007842	4.1049	1.31111	1.28749	1.01835	0.308511	1	Not-significant
ENSGALG00010007843	0.337643	-1.3407	4.05345	-0.330757	0.740828	1	Not-significant
ENSGALG00010007844	8.12102	-0.801632	0.843416	-0.950458	0.34188	1	Not-significant
ENSGALG00010008919	0	NA	NA	NA	NA	NA	Not-significant
ENSGALG00010008923	0	NA	NA	NA	NA	NA	Not-significant
ENSGALG00010008925	0	NA	NA	NA	NA	NA	Not-significant
ENSGALG00010008927	0	NA	NA	NA	NA	NA	Not-significant
ENSGALG00010008929	0	NA	NA	NA	NA	NA	Not-significant
ENSGALG00010008930	0	NA	NA	NA	NA	NA	Not-significant
ENSGALG00010008993	0.264304	1.62275	4.55877	0.355962	0.721869	1	Not-significant
ENSGALG00010008998	0	NA	NA	NA	NA	NA	Not-significant
ENSGALG00010009001	19314.7	-0.160758	0.186101	-0.863822	0.387686	1	Not-significant
ENSGALG00010009004	3072.54	-0.242196	0.220774	-1.09703	0.272627	1	Not-significant
ENSGALG00010009005	0	NA	NA	NA	NA	NA	Not-significant
ENSGALG00010009008	1134.04	0.107113	0.188049	0.5696	0.568949	1	Not-significant
ENSGALG00010009062	0.499356	3.82613	3.53733	1.08164	0.279411	1	Not-significant
ENSGALG00010009064	1.81111	2.33747	2.19472	1.06504	0.286857	1	Not-significant
ENSGALG00010009182	269.517	0.301324	0.282254	1.06756	0.285717	1	Not-significant
ENSGALG00010009185	12.4289	-0.906455	0.672982	-1.34692	0.178005	1	Not-significant
ENSGALG00010009426	0.350407	-0.473191	4.12216	-0.114792	0.90861	1	Not-significant
ENSGALG00010009429	1.67318	-0.0871513	1.72836	-0.0504243	0.959784	1	Not-significant
ENSGALG00010010133	6103.6	-9.72935	0.72189	-13.4776	2.11886e-41	1.06791e-38	Significant
ENSGALG00010010137	533.674	-0.0374336	0.204697	-0.182873	0.854898	1	Not-significant
ENSGALG00010010139	0.207647	-0.626954	4.52034	-0.138696	0.88969	1	Not-significant
ENSGALG00010010278	92.3389	-0.0305135	0.320036	-0.0953439	0.924042	1	Not-significant
ENSGALG00010010281	0.142597	0	4.56215	0	1	1	Not-significant
ENSGALG00010010350	0	NA	NA	NA	NA	NA	Not-significant
ENSGALG00010010354	0.403921	0.433031	3.47276	0.124694	0.900766	1	Not-significant
ENSGALG00010010355	0.237937	1.35458	4.47366	0.302789	0.762051	1	Not-significant
ENSGALG00010010359	5653.01	-0.230696	0.229327	-1.00597	0.314431	1	Not-significant
ENSGALG00010010360	0.779122	2.14598	2.92051	0.734797	0.462463	1	Not-significant
ENSGALG00010010362	57.0642	-0.23731	0.384157	-0.617742	0.536746	1	Not-significant
ENSGALG00010010364	0	NA	NA	NA	NA	NA	Not-significant
ENSGALG00010010367	0.551633	-1.13922	3.12326	-0.364753	0.715296	1	Not-significant
ENSGALG00010010803	0.111692	-1.45152	4.48499	-0.323639	0.746211	1	Not-significant
ENSGALG00010010811	1.22611	-0.855155	1.92515	-0.444202	0.656896	1	Not-significant
ENSGALG00010010814	1725.09	-0.0551118	0.218558	-0.252161	0.800917	1	Not-significant
ENSGALG00010010815	165.913	0.0195506	0.262882	0.0743703	0.940716	1	Not-significant
ENSGALG00010010818	0	NA	NA	NA	NA	NA	Not-significant
ENSGALG00010010819	0	NA	NA	NA	NA	NA	Not-significant
ENSGALG00010010878	0	NA	NA	NA	NA	NA	Not-significant
ENSGALG00010010879	4999.76	0.150169	0.2016	0.744884	0.456342	1	Not-significant
ENSGALG00010010881	0.129023	0.362432	4.51693	0.0802387	0.936047	1	Not-significant
ENSGALG00010010883	4.65528	-1.45868	1.02644	-1.4211	0.155287	1	Not-significant
ENSGALG00010010886	0.678419	-1.69576	2.99562	-0.566079	0.57134	1	Not-significant
ENSGALG00010011341	0.601169	0.197652	2.60303	0.0759317	0.939473	1	Not-significant
ENSGALG00010011344	0	NA	NA	NA	NA	NA	Not-significant
ENSGALG00010011397	0	NA	NA	NA	NA	NA	Not-significant
ENSGALG00010011402	0	NA	NA	NA	NA	NA	Not-significant
ENSGALG00010011404	0	NA	NA	NA	NA	NA	Not-significant
ENSGALG00010011405	0	NA	NA	NA	NA	NA	Not-significant
ENSGALG00010011408	0	NA	NA	NA	NA	NA	Not-significant
ENSGALG00010011409	0	NA	NA	NA	NA	NA	Not-significant
ENSGALG00010011410	0.486114	1.35058	3.64435	0.370595	0.710939	1	Not-significant
ENSGALG00010011851	0.111692	-1.45152	4.48499	-0.323639	0.746211	1	Not-significant
ENSGALG00010011852	311.083	-0.378897	1.17499	-0.322468	0.747098	1	Not-significant
ENSGALG00010011855	0.648725	-0.947872	2.64656	-0.358153	0.720229	1	Not-significant
ENSGALG00010011858	0.134503	2.17527	4.53693	0.479459	0.631612	1	Not-significant
ENSGALG00010011862	3.79665	-1.12742	1.41831	-0.794903	0.42667	1	Not-significant
ENSGALG00010012036	2.21159	0.0453826	1.54162	0.0294383	0.976515	1	Not-significant
ENSGALG00010012037	0	NA	NA	NA	NA	NA	Not-significant
ENSGALG00010012038	0	NA	NA	NA	NA	NA	Not-significant
ENSGALG00010012651	15.3167	0.321131	0.664187	0.483495	0.628744	1	Not-significant
ENSGALG00010012656	0.731518	-1.99701	2.82464	-0.706997	0.479569	1	Not-significant
ENSGALG00010012659	10.3223	0.718759	0.764597	0.94005	0.347192	1	Not-significant
ENSGALG00010012822	0	NA	NA	NA	NA	NA	Not-significant
ENSGALG00010012825	0	NA	NA	NA	NA	NA	Not-significant
ENSGALG00010012826	0	NA	NA	NA	NA	NA	Not-significant
ENSGALG00010012828	4.87486	0.689474	1.03727	0.664698	0.506243	1	Not-significant
ENSGALG00010012937	28.1109	0.26852	0.498432	0.538731	0.590073	1	Not-significant
ENSGALG00010012941	2750.25	-0.283558	0.258084	-1.0987	0.271897	1	Not-significant
ENSGALG00010012942	278.37	-0.120923	0.240954	-0.501848	0.615774	1	Not-significant
ENSGALG00010012946	0.710695	0	3.62021	0	1	1	Not-significant
ENSGALG00010012947	7.49733	0.275393	0.83449	0.330013	0.74139	1	Not-significant
ENSGALG00010012950	0.973885	0.0393469	2.06428	0.0190609	0.984793	1	Not-significant
ENSGALG00010012951	2.67765	-0.585306	1.37464	-0.425787	0.670263	1	Not-significant
ENSGALG00010012953	41.6879	-0.185811	0.393581	-0.472104	0.636853	1	Not-significant
ENSGALG00010013291	21.1497	0.314589	0.546852	0.575272	0.565107	1	Not-significant
ENSGALG00010013294	12.7165	0.0153249	0.621999	0.024638	0.980344	1	Not-significant
ENSGALG00010013855	0	NA	NA	NA	NA	NA	Not-significant
ENSGALG00010014137	3.88185	1.7082	1.37072	1.24621	0.212688	1	Not-significant
ENSGALG00010014140	0	NA	NA	NA	NA	NA	Not-significant
ENSGALG00010014227	1.53462	-0.140077	2.05183	-0.0682695	0.945571	1	Not-significant
ENSGALG00010014229	117.244	0.408821	0.320706	1.27475	0.202396	1	Not-significant
ENSGALG00010014230	0	NA	NA	NA	NA	NA	Not-significant
ENSGALG00010014232	8.16382	1.41228	1.33728	1.05608	0.290932	1	Not-significant
ENSGALG00010014233	0	NA	NA	NA	NA	NA	Not-significant
ENSGALG00010014237	29.5938	-0.10904	0.483345	-0.225594	0.821517	1	Not-significant
ENSGALG00010014706	0.662383	-0.962553	2.89956	-0.331965	0.739916	1	Not-significant
ENSGALG00010014711	4095.66	0.478642	0.229361	2.08685	0.0369021	0.845393	Not-significant
ENSGALG00010014714	0.0723661	-1.25418	4.49187	-0.279212	0.780082	1	Not-significant
ENSGALG00010014718	4076.47	0.266745	0.164958	1.61705	0.105868	1	Not-significant
ENSGALG00010014720	0.134503	2.17527	4.53693	0.479459	0.631612	1	Not-significant
ENSGALG00010014841	0.220837	2.57512	4.51758	0.570022	0.568663	1	Not-significant
ENSGALG00010014844	7.97591	-0.0195369	0.749503	-0.0260665	0.979204	1	Not-significant
ENSGALG00010014846	1015.69	-0.131009	0.247745	-0.528806	0.59694	1	Not-significant
ENSGALG00010014848	0.461936	-1.96045	3.32915	-0.588874	0.555946	1	Not-significant
ENSGALG00010014849	39.2543	-0.0758179	0.4431	-0.171108	0.864139	1	Not-significant
ENSGALG00010014854	2.92379	-0.644312	1.28978	-0.499552	0.61739	1	Not-significant
ENSGALG00010014855	203.718	-0.0914418	0.23502	-0.38908	0.697217	1	Not-significant
ENSGALG00010014857	5.11301	-0.0154783	1.06415	-0.0145452	0.988395	1	Not-significant
ENSGALG00010014875	1379.18	-0.986564	0.366189	-2.69414	0.00705709	0.411505	Not-significant
ENSGALG00010015150	0	NA	NA	NA	NA	NA	Not-significant
ENSGALG00010015597	19.4184	-0.51953	0.674169	-0.770623	0.44093	1	Not-significant
ENSGALG00010015601	0.0672514	1.58	4.56021	0.346475	0.728986	1	Not-significant
ENSGALG00010015602	0.394848	-2.57263	4.33687	-0.5932	0.553047	1	Not-significant
ENSGALG00010015604	34.0028	-0.378652	0.444884	-0.851125	0.3947	1	Not-significant
ENSGALG00010015607	0.189768	0.362432	4.51693	0.0802387	0.936047	1	Not-significant
ENSGALG00010015611	52.9441	-0.15283	0.466762	-0.327426	0.743345	1	Not-significant
ENSGALG00010015687	0	NA	NA	NA	NA	NA	Not-significant
ENSGALG00010015688	116.598	0.232751	0.253962	0.916476	0.359417	1	Not-significant
ENSGALG00010015690	0	NA	NA	NA	NA	NA	Not-significant
ENSGALG00010015773	0.854066	-1.15157	2.61122	-0.441009	0.659206	1	Not-significant
ENSGALG00010015880	1.35846	-2.14429	2.02587	-1.05846	0.289848	1	Not-significant
ENSGALG00010015882	67.7971	0.340769	0.362052	0.941214	0.346595	1	Not-significant
ENSGALG00010015883	0.111692	-1.45152	4.48499	-0.323639	0.746211	1	Not-significant
ENSGALG00010015884	0	NA	NA	NA	NA	NA	Not-significant
ENSGALG00010015885	0	NA	NA	NA	NA	NA	Not-significant
ENSGALG00010015888	0	NA	NA	NA	NA	NA	Not-significant
ENSGALG00010015890	71.2759	-0.352145	0.341054	-1.03252	0.301829	1	Not-significant
ENSGALG00010015891	0	NA	NA	NA	NA	NA	Not-significant
ENSGALG00010016354	0.80165	2.54605	2.77379	0.917896	0.358673	1	Not-significant
ENSGALG00010016356	0	NA	NA	NA	NA	NA	Not-significant
ENSGALG00010016357	0	NA	NA	NA	NA	NA	Not-significant
ENSGALG00010016359	1.4042	-0.00576842	1.97924	-0.00291446	0.997675	1	Not-significant
ENSGALG00010016360	0.0928398	1.62275	4.55877	0.355962	0.721869	1	Not-significant
ENSGALG00010016364	0.171464	0	4.56215	0	1	1	Not-significant
ENSGALG00010016365	0.111692	-1.45152	4.48499	-0.323639	0.746211	1	Not-significant
ENSGALG00010016432	0.810138	3.8918	3.12375	1.24587	0.212812	1	Not-significant
ENSGALG00010016435	883.159	0.310591	0.210734	1.47385	0.140522	1	Not-significant
ENSGALG00010016438	3.30032	4.90746	2.0011	2.45238	0.0141913	0.594881	Not-significant
ENSGALG00010016440	1.23927	-0.261312	2.29958	-0.113635	0.909527	1	Not-significant
ENSGALG00010016442	0	NA	NA	NA	NA	NA	Not-significant
ENSGALG00010016443	0	NA	NA	NA	NA	NA	Not-significant
ENSGALG00010016444	2.19203	-1.52966	1.64316	-0.930928	0.351891	1	Not-significant
ENSGALG00010016633	2.17924	-0.224728	1.46336	-0.15357	0.877949	1	Not-significant
ENSGALG00010016635	0.610884	2.32894	3.07605	0.75712	0.448978	1	Not-significant
ENSGALG00010016638	1.29835	-0.205381	2.16848	-0.0947123	0.924543	1	Not-significant
ENSGALG00010016646	0.300487	0.360667	4.32165	0.0834558	0.933489	1	Not-significant
ENSGALG00010016649	2.34333	-0.830685	1.32907	-0.625013	0.531962	1	Not-significant
ENSGALG00010016650	3.16161	-0.299737	1.16693	-0.256859	0.797287	1	Not-significant
ENSGALG00010016822	0	NA	NA	NA	NA	NA	Not-significant
ENSGALG00010016824	0	NA	NA	NA	NA	NA	Not-significant
ENSGALG00010016826	0	NA	NA	NA	NA	NA	Not-significant
ENSGALG00010016827	0	NA	NA	NA	NA	NA	Not-significant
ENSGALG00010016829	0	NA	NA	NA	NA	NA	Not-significant
ENSGALG00010016830	0	NA	NA	NA	NA	NA	Not-significant
ENSGALG00010016833	0	NA	NA	NA	NA	NA	Not-significant
ENSGALG00010016837	0	NA	NA	NA	NA	NA	Not-significant
ENSGALG00010016838	0	NA	NA	NA	NA	NA	Not-significant
ENSGALG00010016839	4.06996	0.426794	1.23059	0.34682	0.728727	1	Not-significant
ENSGALG00010016841	0	NA	NA	NA	NA	NA	Not-significant
ENSGALG00010016843	102.711	0.129863	0.292614	0.443804	0.657184	1	Not-significant
ENSGALG00010016844	149.901	0.00617063	0.26363	0.0234064	0.981326	1	Not-significant
ENSGALG00010016846	4.13534	-1.1035	1.12098	-0.984407	0.324916	1	Not-significant
ENSGALG00010017329	0	NA	NA	NA	NA	NA	Not-significant
ENSGALG00010017331	0.171464	0	4.56215	0	1	1	Not-significant
ENSGALG00010017333	46.1441	0.215908	0.369057	0.585026	0.55853	1	Not-significant
ENSGALG00010017336	0	NA	NA	NA	NA	NA	Not-significant
ENSGALG00010017339	5.2006	0.388488	1.02791	0.377942	0.705474	1	Not-significant
ENSGALG00010017508	99.9661	0.598588	0.312071	1.91812	0.0550962	1	Not-significant
ENSGALG00010018227	0.888296	-1.34684	2.45497	-0.548618	0.583267	1	Not-significant
ENSGALG00010018232	9.50609	0.195049	0.7797	0.25016	0.802464	1	Not-significant
ENSGALG00010018235	4.17499	-0.758575	1.05538	-0.718773	0.472281	1	Not-significant
ENSGALG00010018237	0	NA	NA	NA	NA	NA	Not-significant
ENSGALG00010018239	0	NA	NA	NA	NA	NA	Not-significant
ENSGALG00010018242	0.178943	-0.504883	4.48301	-0.112621	0.910331	1	Not-significant
ENSGALG00010018245	13.1706	-0.491326	0.709594	-0.692405	0.488683	1	Not-significant
ENSGALG00010018248	2533.33	-0.385516	0.23351	-1.65096	0.0987462	1	Not-significant
ENSGALG00010018250	361.804	0.314735	0.204888	1.53613	0.124507	1	Not-significant
ENSGALG00010018253	0.947525	2.48983	2.4676	1.00901	0.312969	1	Not-significant
ENSGALG00010018477	368.418	0.163255	0.267884	0.609424	0.542243	1	Not-significant
ENSGALG00010018479	2.73561	-2.05714	1.42434	-1.44428	0.14866	1	Not-significant
ENSGALG00010018481	0.45432	0.996564	3.60214	0.276659	0.782042	1	Not-significant
ENSGALG00010018483	0.142597	0	4.56215	0	1	1	Not-significant
ENSGALG00010018984	7.56119	-0.253834	0.795704	-0.319006	0.749722	1	Not-significant
ENSGALG00010018989	1.90414	1.43892	1.57817	0.911769	0.36189	1	Not-significant
ENSGALG00010018992	0	NA	NA	NA	NA	NA	Not-significant
ENSGALG00010018995	0	NA	NA	NA	NA	NA	Not-significant
ENSGALG00010018997	0.332529	0.506914	4.17399	0.121446	0.903338	1	Not-significant
ENSGALG00010019002	65.1838	0.438931	0.523568	0.838346	0.401836	1	Not-significant
ENSGALG00010019162	57.8706	0.0854499	0.349218	0.244689	0.806697	1	Not-significant
ENSGALG00010019167	0.292607	-3.02011	4.38729	-0.688377	0.491215	1	Not-significant
ENSGALG00010019170	0.981121	3.60164	2.95008	1.22086	0.222138	1	Not-significant
ENSGALG00010019175	5445.16	0.157847	0.227704	0.693214	0.488175	1	Not-significant
ENSGALG00010019177	0.678683	1.05897	2.79061	0.379475	0.704335	1	Not-significant
ENSGALG00010019179	2.44963	1.46308	1.7095	0.855852	0.392079	1	Not-significant
ENSGALG00010019439	0.32505	1.62275	4.55877	0.355962	0.721869	1	Not-significant
ENSGALG00010019444	1.93586	-1.06666	1.85474	-0.575097	0.565226	1	Not-significant
ENSGALG00010019448	7.39062	-0.33493	0.872644	-0.38381	0.701119	1	Not-significant
ENSGALG00010019450	0.435203	-3.02431	3.6181	-0.835884	0.40322	1	Not-significant
ENSGALG00010019453	0.668225	0.968699	2.96491	0.326721	0.743879	1	Not-significant
ENSGALG00010019456	5.1964	-0.172621	1.01415	-0.170213	0.864843	1	Not-significant
ENSGALG00010019459	0	NA	NA	NA	NA	NA	Not-significant
ENSGALG00010019463	0.036183	-0.626952	4.52034	-0.138696	0.889691	1	Not-significant
ENSGALG00010019549	5.03343	0.116415	0.99894	0.116538	0.907226	1	Not-significant
ENSGALG00010019554	2.32263	-0.299891	1.55322	-0.193076	0.846899	1	Not-significant
ENSGALG00010019558	0.0928398	1.62275	4.55877	0.355962	0.721869	1	Not-significant
ENSGALG00010019565	0.17878	-0.626954	4.52034	-0.138696	0.88969	1	Not-significant
ENSGALG00010019568	0.338871	1.07846	3.72356	0.28963	0.772099	1	Not-significant
ENSGALG00010019573	0.293203	0.682279	4.30672	0.158422	0.874124	1	Not-significant
ENSGALG00010019901	0	NA	NA	NA	NA	NA	Not-significant
ENSGALG00010019903	8.58457	0.196259	0.799142	0.245587	0.806002	1	Not-significant
ENSGALG00010019907	13144.3	0.0547343	0.221473	0.247138	0.804802	1	Not-significant
ENSGALG00010019911	1787.04	0.633656	0.303048	2.09094	0.0365333	0.845393	Not-significant
ENSGALG00010019913	1.28641	3.69456	2.17199	1.701	0.0889433	1	Not-significant
ENSGALG00010019915	1.84103	1.08407	2.09502	0.517452	0.60484	1	Not-significant
ENSGALG00010019918	12229.3	0.0124395	0.261221	0.0476208	0.962018	1	Not-significant
ENSGALG00010019922	0	NA	NA	NA	NA	NA	Not-significant
ENSGALG00010019923	0	NA	NA	NA	NA	NA	Not-significant
ENSGALG00010019928	16.3532	0.238382	0.550495	0.433033	0.664991	1	Not-significant
ENSGALG00010019933	2.57248	-0.704642	1.32399	-0.532213	0.594579	1	Not-significant
ENSGALG00010019939	216.684	-0.260736	0.282157	-0.924079	0.355445	1	Not-significant
ENSGALG00010019941	4165.18	-0.141006	0.175029	-0.805616	0.420464	1	Not-significant
ENSGALG00010019946	8.88704	-0.412888	0.802631	-0.514418	0.60696	1	Not-significant
ENSGALG00010019950	584.907	0.00977801	0.298486	0.0327587	0.973867	1	Not-significant
ENSGALG00010019952	0	NA	NA	NA	NA	NA	Not-significant
ENSGALG00010019955	28926.8	-0.0202771	0.174356	-0.116297	0.907417	1	Not-significant
ENSGALG00010019957	2.40762	-0.346016	1.42677	-0.242517	0.80838	1	Not-significant
ENSGALG00010019973	57.1729	-0.371577	0.399186	-0.930838	0.351937	1	Not-significant
ENSGALG00010019976	369.614	-0.475863	0.239169	-1.98965	0.0466298	0.940056	Not-significant
ENSGALG00010019978	0	NA	NA	NA	NA	NA	Not-significant
ENSGALG00010019980	255.767	-0.542648	0.267206	-2.03082	0.042273	0.887733	Not-significant
ENSGALG00010019983	8.27556	0.236817	0.848461	0.279114	0.780157	1	Not-significant
ENSGALG00010019986	152.12	-0.738733	0.259391	-2.84795	0.00440019	0.316814	Not-significant
ENSGALG00010019987	0	NA	NA	NA	NA	NA	Not-significant
ENSGALG00010020079	70.4999	0.860147	0.364132	2.36219	0.0181675	0.594881	Not-significant
ENSGALG00010020081	4.20022	0.747067	1.05693	0.706828	0.479673	1	Not-significant
ENSGALG00010020082	18.0586	-0.436923	0.559581	-0.780805	0.434917	1	Not-significant
ENSGALG00010020085	0	NA	NA	NA	NA	NA	Not-significant
ENSGALG00010020488	3.43866	-0.590858	1.19741	-0.493447	0.621697	1	Not-significant
ENSGALG00010020490	22.4754	0.382882	0.504006	0.759677	0.447448	1	Not-significant
ENSGALG00010020492	0	NA	NA	NA	NA	NA	Not-significant
ENSGALG00010020494	0	NA	NA	NA	NA	NA	Not-significant
ENSGALG00010020496	0	NA	NA	NA	NA	NA	Not-significant
ENSGALG00010020499	0	NA	NA	NA	NA	NA	Not-significant
ENSGALG00010020502	0	NA	NA	NA	NA	NA	Not-significant
ENSGALG00010020503	0	NA	NA	NA	NA	NA	Not-significant
ENSGALG00010020505	0	NA	NA	NA	NA	NA	Not-significant
ENSGALG00010020511	0	NA	NA	NA	NA	NA	Not-significant
ENSGALG00010020512	0	NA	NA	NA	NA	NA	Not-significant
ENSGALG00010020515	0	NA	NA	NA	NA	NA	Not-significant
ENSGALG00010020518	8.86787	0.890185	0.786293	1.13213	0.25758	1	Not-significant
ENSGALG00010020519	0.215126	-1.04519	4.44465	-0.235156	0.814087	1	Not-significant
ENSGALG00010020869	0.282608	1.50864	4.40922	0.342155	0.732234	1	Not-significant
ENSGALG00010020871	0	NA	NA	NA	NA	NA	Not-significant
ENSGALG00010020874	21.9005	-0.300959	0.48471	-0.620907	0.534661	1	Not-significant
ENSGALG00010020876	1037.07	0.401661	0.253832	1.58239	0.11356	1	Not-significant
ENSGALG00010020881	0	NA	NA	NA	NA	NA	Not-significant
ENSGALG00010020882	12.2132	0.518168	0.704121	0.735907	0.461787	1	Not-significant
ENSGALG00010020883	25.3936	0.0216622	0.478652	0.0452566	0.963903	1	Not-significant
ENSGALG00010020885	9.87056	-0.0066635	0.750551	-0.00887814	0.992916	1	Not-significant
ENSGALG00010020888	0	NA	NA	NA	NA	NA	Not-significant
ENSGALG00010020891	1.45209	0.262037	1.8171	0.144206	0.885338	1	Not-significant
ENSGALG00010020892	0.0723661	-1.25418	4.49187	-0.279212	0.780082	1	Not-significant
ENSGALG00010020895	2.95669	-0.43563	1.19567	-0.36434	0.715604	1	Not-significant
ENSGALG00010021007	0	NA	NA	NA	NA	NA	Not-significant
ENSGALG00010021008	8.55198	-0.775511	0.75568	-1.02624	0.304778	1	Not-significant
ENSGALG00010021009	1.77233	0.490451	2.28543	0.214599	0.83008	1	Not-significant
ENSGALG00010021589	0.984316	-0.17462	2.09981	-0.0831598	0.933724	1	Not-significant
ENSGALG00010021590	0	NA	NA	NA	NA	NA	Not-significant
ENSGALG00010021591	0.209848	1.57999	4.56021	0.346474	0.728986	1	Not-significant
ENSGALG00010021592	5.89623	-0.58241	0.995376	-0.585116	0.55847	1	Not-significant
ENSGALG00010021596	1.38134	-0.425199	2.29321	-0.185416	0.852903	1	Not-significant
ENSGALG00010021598	0	NA	NA	NA	NA	NA	Not-significant
ENSGALG00010022126	762.743	-0.282309	0.241642	-1.16829	0.242688	1	Not-significant
ENSGALG00010022127	0.773411	-0.251222	2.61035	-0.0962405	0.92333	1	Not-significant
ENSGALG00010022132	236.162	-0.0340186	0.291162	-0.116837	0.906989	1	Not-significant
ENSGALG00010022136	2117.08	0.413149	0.287256	1.43826	0.15036	1	Not-significant
ENSGALG00010022140	0.414216	0.355651	3.87817	0.0917059	0.926932	1	Not-significant
ENSGALG00010022141	16.8532	0.273018	0.532734	0.512484	0.608312	1	Not-significant
ENSGALG00010022188	597.315	0.579364	0.24482	2.36649	0.0179577	0.594881	Not-significant
ENSGALG00010022189	1.96279	0.049467	1.64726	0.0300299	0.976043	1	Not-significant
ENSGALG00010022191	59.5347	0.278519	0.488235	0.570462	0.568365	1	Not-significant
ENSGALG00010022195	12.9109	0.389155	0.63207	0.615684	0.538103	1	Not-significant
ENSGALG00010022197	0.699123	-0.157529	2.45428	-0.0641855	0.948823	1	Not-significant
ENSGALG00010022198	0.171464	0	4.56215	0	1	1	Not-significant
ENSGALG00010022602	8.92508	0.462078	0.783734	0.589585	0.555469	1	Not-significant
ENSGALG00010022606	823.765	0.566093	0.260985	2.16907	0.0300776	0.797849	Not-significant
ENSGALG00010022610	0	NA	NA	NA	NA	NA	Not-significant
ENSGALG00010022611	362.501	0.18185	0.266828	0.681523	0.495541	1	Not-significant
ENSGALG00010023022	0.036183	-0.626952	4.52034	-0.138696	0.889691	1	Not-significant
ENSGALG00010023023	7.26845	4.3532	2.76795	1.57272	0.115784	1	Not-significant
ENSGALG00010023027	12.663	0.546158	0.652764	0.836685	0.40277	1	Not-significant
ENSGALG00010023031	8.38454	-1.77458	1.0056	-1.7647	0.0776149	1	Not-significant
ENSGALG00010023033	0.344351	2.61489	4.51591	0.579039	0.562563	1	Not-significant
ENSGALG00010023035	1.00484	-0.228225	2.85392	-0.079969	0.936262	1	Not-significant
ENSGALG00010023036	9.85767	0.173222	0.749639	0.231074	0.817257	1	Not-significant
ENSGALG00010023038	13.5081	-0.558819	0.673269	-0.830008	0.406534	1	Not-significant
ENSGALG00010023040	0	NA	NA	NA	NA	NA	Not-significant
ENSGALG00010023044	10.79	-0.455864	0.946098	-0.481836	0.629922	1	Not-significant
ENSGALG00010023045	1.5176	0.433715	1.71196	0.253344	0.800002	1	Not-significant
ENSGALG00010023049	6.98078	-0.228807	0.830304	-0.27557	0.782879	1	Not-significant
ENSGALG00010023051	0	NA	NA	NA	NA	NA	Not-significant
ENSGALG00010023143	0.0928398	1.62275	4.55877	0.355962	0.721869	1	Not-significant
ENSGALG00010023146	5.33616	0.488796	1.04416	0.468124	0.639696	1	Not-significant
ENSGALG00010023148	0	NA	NA	NA	NA	NA	Not-significant
ENSGALG00010023150	9.53549	0.0543679	0.736166	0.0738528	0.941128	1	Not-significant
ENSGALG00010023152	0	NA	NA	NA	NA	NA	Not-significant
ENSGALG00010023154	689.518	-0.523254	0.221774	-2.3594	0.0183047	0.594881	Not-significant
ENSGALG00010023156	49.1776	0.558511	0.426267	1.31024	0.190116	1	Not-significant
ENSGALG00010023771	0.265277	-0.462135	4.48155	-0.103119	0.917868	1	Not-significant
ENSGALG00010023772	0.171464	0	4.56215	0	1	1	Not-significant
ENSGALG00010023774	0	NA	NA	NA	NA	NA	Not-significant
ENSGALG00010023779	0.350244	-0.629636	4.08181	-0.154254	0.877409	1	Not-significant
ENSGALG00010023780	300.208	0.693418	0.27768	2.49719	0.0125183	0.573567	Not-significant
ENSGALG00010023785	0.616878	-0.821952	2.83303	-0.290132	0.771715	1	Not-significant
ENSGALG00010023787	1.52623	-2.09639	1.94899	-1.07563	0.282093	1	Not-significant
ENSGALG00010023797	0.0672514	1.58	4.56021	0.346475	0.728986	1	Not-significant
ENSGALG00010023803	0.036183	-0.626952	4.52034	-0.138696	0.889691	1	Not-significant
ENSGALG00010023804	1.8326	0.396979	1.84712	0.214918	0.829831	1	Not-significant
ENSGALG00010024097	0.232457	0.450876	4.45762	0.101147	0.919434	1	Not-significant
ENSGALG00010024098	0.325647	-3.19716	4.38056	-0.729851	0.465481	1	Not-significant
ENSGALG00010024100	0.147875	-1.99183	4.44664	-0.44794	0.654197	1	Not-significant
ENSGALG00010024103	11.6466	0.0080914	0.701294	0.0115378	0.990794	1	Not-significant
ENSGALG00010024105	0.357144	2.48548	4.5215	0.549703	0.582523	1	Not-significant
ENSGALG00010024108	1.22117	-2.08898	2.17825	-0.959018	0.33755	1	Not-significant
ENSGALG00010024484	1.67623	-0.27588	1.74651	-0.157961	0.874488	1	Not-significant
ENSGALG00010024485	0.0723661	-1.25418	4.49187	-0.279212	0.780082	1	Not-significant
ENSGALG00010024487	29.9998	-0.820505	0.480059	-1.70917	0.0874188	1	Not-significant
ENSGALG00010024489	0	NA	NA	NA	NA	NA	Not-significant
ENSGALG00010024491	2.06565	0.425013	1.53101	0.277604	0.781316	1	Not-significant
ENSGALG00010025278	0.036183	-0.626952	4.52034	-0.138696	0.889691	1	Not-significant
ENSGALG00010025279	12.728	-0.0879666	0.731663	-0.120228	0.904302	1	Not-significant
ENSGALG00010025282	25.0034	0.502134	0.500378	1.00351	0.315615	1	Not-significant
ENSGALG00010025285	0	NA	NA	NA	NA	NA	Not-significant
ENSGALG00010025287	0	NA	NA	NA	NA	NA	Not-significant
ENSGALG00010025288	0	NA	NA	NA	NA	NA	Not-significant
ENSGALG00010025290	0	NA	NA	NA	NA	NA	Not-significant
ENSGALG00010025293	25.7203	-0.0117952	0.517075	-0.0228113	0.981801	1	Not-significant
ENSGALG00010025295	0	NA	NA	NA	NA	NA	Not-significant
ENSGALG00010025296	6.61406	-0.291571	0.827482	-0.352359	0.724569	1	Not-significant
ENSGALG00010025299	0	NA	NA	NA	NA	NA	Not-significant
ENSGALG00010025300	4.84944	-0.618021	1.05739	-0.58448	0.558898	1	Not-significant
ENSGALG00010025302	0.147875	-1.99183	4.44664	-0.44794	0.654197	1	Not-significant
ENSGALG00010025306	8.36468	0.113631	0.777029	0.146238	0.883733	1	Not-significant
ENSGALG00010025307	0.240715	-1.00244	4.44317	-0.225614	0.821502	1	Not-significant
ENSGALG00010025388	0	NA	NA	NA	NA	NA	Not-significant
ENSGALG00010025391	0.147875	-1.99183	4.44664	-0.44794	0.654197	1	Not-significant
ENSGALG00010025393	18.5116	0.246798	0.643903	0.383284	0.701509	1	Not-significant
ENSGALG00010025395	2.90253	-0.883524	1.32467	-0.666975	0.504788	1	Not-significant
ENSGALG00010025396	0	NA	NA	NA	NA	NA	Not-significant
ENSGALG00010025399	3.54724	-0.337336	1.18203	-0.285386	0.775348	1	Not-significant
ENSGALG00010025401	0.103434	0.319685	4.51838	0.070752	0.943595	1	Not-significant
ENSGALG00010025402	0.912892	-0.149298	2.28312	-0.0653919	0.947862	1	Not-significant
ENSGALG00010025408	0	NA	NA	NA	NA	NA	Not-significant
ENSGALG00010025409	26.0515	-0.691313	0.749556	-0.922296	0.356374	1	Not-significant
ENSGALG00010025410	1.10674	-0.930442	2.02997	-0.458354	0.646698	1	Not-significant
ENSGALG00010025411	0.225952	-0.264798	4.48843	-0.0589956	0.952956	1	Not-significant
ENSGALG00010025412	72.1884	0.597825	0.390635	1.53039	0.125919	1	Not-significant
ENSGALG00010025768	0.766545	2.25025	2.83838	0.792795	0.427897	1	Not-significant
ENSGALG00010025770	0.147875	-1.99183	4.44664	-0.44794	0.654197	1	Not-significant
ENSGALG00010025773	2.86028	0.752889	1.50261	0.501054	0.616333	1	Not-significant
ENSGALG00010025775	36.3426	0.204789	0.418392	0.489467	0.624511	1	Not-significant
ENSGALG00010025777	2.43223	0.979284	1.63189	0.600092	0.548445	1	Not-significant
ENSGALG00010025912	2.3568	-0.44301	1.46596	-0.302197	0.762502	1	Not-significant
ENSGALG00010025915	0	NA	NA	NA	NA	NA	Not-significant
ENSGALG00010025916	0.147875	-1.99183	4.44664	-0.44794	0.654197	1	Not-significant
ENSGALG00010025918	5.9333	-0.455836	0.989197	-0.460814	0.644932	1	Not-significant
ENSGALG00010025921	5578.53	-0.205471	0.195687	-1.05	0.293719	1	Not-significant
ENSGALG00010025923	2.46624	1.75235	1.78614	0.981082	0.326552	1	Not-significant
ENSGALG00010026031	0	NA	NA	NA	NA	NA	Not-significant
ENSGALG00010026034	9.62642	0.532789	0.810933	0.657007	0.511176	1	Not-significant
ENSGALG00010026048	0	NA	NA	NA	NA	NA	Not-significant
ENSGALG00010026054	4.00892	-1.10941	1.237	-0.896856	0.369796	1	Not-significant
ENSGALG00010026057	0.560733	1.40935	3.08735	0.456492	0.648036	1	Not-significant
ENSGALG00010026058	26.2091	-1.10137	0.539959	-2.03973	0.0413768	0.887733	Not-significant
ENSGALG00010026067	3.28953	-2.68765	1.25685	-2.13839	0.0324848	0.818617	Not-significant
ENSGALG00010026380	0	NA	NA	NA	NA	NA	Not-significant
ENSGALG00010026384	32.1447	-1.11115	0.475615	-2.33623	0.0194792	0.594881	Not-significant
ENSGALG00010026387	0	NA	NA	NA	NA	NA	Not-significant
ENSGALG00010026389	0.160091	2.33842	4.52844	0.516385	0.605585	1	Not-significant
ENSGALG00010026394	21737.3	0.0957638	0.182005	0.526161	0.598776	1	Not-significant
ENSGALG00010026399	82.5313	-0.776477	0.399886	-1.94175	0.0521677	1	Not-significant
ENSGALG00010026404	0	NA	NA	NA	NA	NA	Not-significant
ENSGALG00010026406	0.845198	2.2115	3.16322	0.69913	0.484471	1	Not-significant
ENSGALG00010026411	0	NA	NA	NA	NA	NA	Not-significant
ENSGALG00010026413	0.220837	2.57512	4.51758	0.570022	0.568663	1	Not-significant
ENSGALG00010026417	47.3449	-0.351441	0.360164	-0.975778	0.329174	1	Not-significant
ENSGALG00010026419	0.496514	1.621	4.10178	0.395195	0.692699	1	Not-significant
ENSGALG00010026423	969.761	-0.105571	0.182675	-0.577919	0.563319	1	Not-significant
ENSGALG00010026544	0	NA	NA	NA	NA	NA	Not-significant
ENSGALG00010026547	0.458793	-2.09101	3.62899	-0.576196	0.564483	1	Not-significant
ENSGALG00010026551	8.00042	-0.563726	0.908596	-0.620436	0.534971	1	Not-significant
ENSGALG00010026554	1.35414	-0.00677543	2.18151	-0.00310584	0.997522	1	Not-significant
ENSGALG00010026557	0.153585	1.62275	4.55877	0.355962	0.721869	1	Not-significant
ENSGALG00010026561	0	NA	NA	NA	NA	NA	Not-significant
ENSGALG00010026650	2145.38	-0.559266	1.75078	-0.319439	0.749394	1	Not-significant
ENSGALG00010026651	0	NA	NA	NA	NA	NA	Not-significant
ENSGALG00010026654	0.271619	0.36216	4.48508	0.0807478	0.935643	1	Not-significant
ENSGALG00010026655	0	NA	NA	NA	NA	NA	Not-significant
ENSGALG00010026656	0	NA	NA	NA	NA	NA	Not-significant
ENSGALG00010026657	30.9128	0.541347	0.447038	1.21096	0.225909	1	Not-significant
ENSGALG00010026660	0	NA	NA	NA	NA	NA	Not-significant
ENSGALG00010026661	0.220241	-2.60126	4.40676	-0.590288	0.554997	1	Not-significant
ENSGALG00010026663	0.852314	-0.425514	2.15367	-0.197577	0.843376	1	Not-significant
ENSGALG00010026664	0.036183	-0.626952	4.52034	-0.138696	0.889691	1	Not-significant
ENSGALG00010026667	1235.27	-0.372522	1.64327	-0.226696	NA	NA	Not-significant
ENSGALG00010026669	0.160091	2.33842	4.52844	0.516385	0.605585	1	Not-significant
ENSGALG00010026670	0.379111	-0.627312	4.45349	-0.140858	0.887982	1	Not-significant
ENSGALG00010026674	1.54823	-1.34615	1.97062	-0.683112	0.494536	1	Not-significant
ENSGALG00010026676	1.23479	-3.04527	2.33013	-1.30691	0.191243	1	Not-significant
ENSGALG00010026677	1.89119	-0.211226	1.5802	-0.13367	0.893663	1	Not-significant
ENSGALG00010026880	0	NA	NA	NA	NA	NA	Not-significant
ENSGALG00010026882	0.129023	0.362432	4.51693	0.0802387	0.936047	1	Not-significant
ENSGALG00010026884	143.659	-0.288607	0.292168	-0.987811	0.323245	1	Not-significant
ENSGALG00010026888	0.0672514	1.58	4.56021	0.346475	0.728986	1	Not-significant
ENSGALG00010026908	24127.5	0.213301	0.179629	1.18746	0.235047	1	Not-significant
ENSGALG00010026910	0.103434	0.319685	4.51838	0.070752	0.943595	1	Not-significant
ENSGALG00010026911	427.659	0.375161	0.216895	1.72969	0.0836865	1	Not-significant
ENSGALG00010026912	5.27256	-0.269346	1.03351	-0.260612	0.794391	1	Not-significant
ENSGALG00010026913	2.04164	-1.39717	1.45442	-0.960637	0.336735	1	Not-significant
ENSGALG00010026915	7.24529	0.432707	0.888396	0.487065	0.626212	1	Not-significant
ENSGALG00010026918	0.0672514	1.58	4.56021	0.346475	0.728986	1	Not-significant
ENSGALG00010026921	0.914699	-0.558708	2.44128	-0.228859	0.818979	1	Not-significant
ENSGALG00010026922	2713.4	0.249533	0.233904	1.06682	0.286055	1	Not-significant
ENSGALG00010026923	2.18033	1.78423	1.63019	1.09449	0.273738	1	Not-significant
ENSGALG00010026926	79.399	-0.200659	0.299215	-0.670616	0.502465	1	Not-significant
ENSGALG00010026927	257.988	0.800083	0.259509	3.08306	0.00204881	0.20652	Not-significant
ENSGALG00010026929	0.486167	1.74388	3.65735	0.476815	0.633494	1	Not-significant
ENSGALG00010026930	0.17878	-0.626954	4.52034	-0.138696	0.88969	1	Not-significant
ENSGALG00010026931	0.364459	1.22266	4.04191	0.302496	0.762274	1	Not-significant
ENSGALG00010026932	0.214963	-1.25418	4.49187	-0.279212	0.780082	1	Not-significant
ENSGALG00010026933	649.426	0.333782	0.201252	1.65852	0.0972119	1	Not-significant
ENSGALG00010026934	0.201754	2.61489	4.51591	0.57904	0.562562	1	Not-significant
ENSGALG00010026935	5.70365	-0.204277	0.944069	-0.216379	0.828692	1	Not-significant
ENSGALG00010026937	0	NA	NA	NA	NA	NA	Not-significant
ENSGALG00010027065	6.10211	0.459137	0.932575	0.492333	0.622484	1	Not-significant
ENSGALG00010027066	7.8507	-0.104986	0.785246	-0.133699	0.893641	1	Not-significant
ENSGALG00010027067	0.036183	-0.626952	4.52034	-0.138696	0.889691	1	Not-significant
ENSGALG00010027068	3.11082	0.331573	1.33411	0.248536	0.80372	1	Not-significant
ENSGALG00010027069	0.52387	-1.79343	3.15637	-0.568196	0.569902	1	Not-significant
ENSGALG00010027070	0.0672514	1.58	4.56021	0.346475	0.728986	1	Not-significant
ENSGALG00010027071	0	NA	NA	NA	NA	NA	Not-significant
ENSGALG00010027072	0	NA	NA	NA	NA	NA	Not-significant
ENSGALG00010027680	2.88837	0.851225	1.60771	0.529465	0.596483	1	Not-significant
ENSGALG00010027681	31.3325	-0.0343565	0.438588	-0.0783344	0.937562	1	Not-significant
ENSGALG00010027682	0.936647	-0.338281	2.82071	-0.119927	0.904541	1	Not-significant
ENSGALG00010027683	0.622836	-1.33375	3.02136	-0.441442	0.658893	1	Not-significant
ENSGALG00010027684	18.669	-0.861967	0.519514	-1.65918	0.0970795	1	Not-significant
ENSGALG00010027686	20.7141	-0.680978	0.519057	-1.31195	0.189536	1	Not-significant
ENSGALG00010027687	0	NA	NA	NA	NA	NA	Not-significant
ENSGALG00010027688	75.8449	0.160827	0.469179	0.342784	0.731761	1	Not-significant
ENSGALG00010027689	0	NA	NA	NA	NA	NA	Not-significant
ENSGALG00010027690	1.64487	0.496457	1.70181	0.291722	0.770499	1	Not-significant
ENSGALG00010027691	123.072	-0.705529	0.368761	-1.91324	0.0557171	1	Not-significant
ENSGALG00010027694	0.61079	0.385165	2.92261	0.131788	0.895152	1	Not-significant
ENSGALG00010027696	0	NA	NA	NA	NA	NA	Not-significant
ENSGALG00010027848	0.0928398	1.62275	4.55877	0.355962	0.721869	1	Not-significant
ENSGALG00010027849	0.503397	-3.17474	3.41186	-0.930501	0.352112	1	Not-significant
ENSGALG00010027850	0	NA	NA	NA	NA	NA	Not-significant
ENSGALG00010027851	5.42858	-0.734307	0.936472	-0.78412	0.43297	1	Not-significant
ENSGALG00010027852	0	NA	NA	NA	NA	NA	Not-significant
ENSGALG00010027853	57.6624	-0.548965	0.410591	-1.33701	0.181219	1	Not-significant
ENSGALG00010027854	0.111692	-1.45152	4.48499	-0.323639	0.746211	1	Not-significant
ENSGALG00010027855	0	NA	NA	NA	NA	NA	Not-significant
ENSGALG00010027856	0.850313	-0.364384	2.87309	-0.126826	0.899078	1	Not-significant
ENSGALG00010027857	0	NA	NA	NA	NA	NA	Not-significant
ENSGALG00010027858	1672.11	0.187019	0.206906	0.903887	0.366055	1	Not-significant
ENSGALG00010027859	37.8977	0.037356	0.40288	0.0927224	0.926124	1	Not-significant
ENSGALG00010028400	147.846	0.34303	0.249617	1.37422	0.169372	1	Not-significant
ENSGALG00010028402	9.48504	-0.933261	0.781482	-1.19422	0.232392	1	Not-significant
ENSGALG00010028403	2064.07	-0.23588	0.304012	-0.775889	0.437815	1	Not-significant
ENSGALG00010028404	23.8122	0.26236	0.728941	0.359919	0.718908	1	Not-significant
ENSGALG00010028406	0.764373	1.07901	2.98544	0.361426	0.717781	1	Not-significant
ENSGALG00010028407	0	NA	NA	NA	NA	NA	Not-significant
ENSGALG00010028408	0.283156	-1.45153	4.48499	-0.323643	0.746209	1	Not-significant
ENSGALG00010028409	3434	-0.748464	0.279212	-2.68063	0.00734831	0.411505	Not-significant
ENSGALG00010028410	7.18972	0.0933883	0.851252	0.109707	0.912642	1	Not-significant
ENSGALG00010028719	0.209848	1.57999	4.56021	0.346474	0.728986	1	Not-significant
ENSGALG00010028720	60.5632	0.42353	0.318979	1.32777	0.184254	1	Not-significant
ENSGALG00010028721	2.01641	-2.75494	1.65942	-1.66018	0.0968776	1	Not-significant
ENSGALG00010028722	4.35308	2.31512	4.17653	0.554316	0.579363	1	Not-significant
ENSGALG00010028723	0.751427	-2.8315	2.68837	-1.05324	0.292229	1	Not-significant
ENSGALG00010028724	0	NA	NA	NA	NA	NA	Not-significant
ENSGALG00010028725	0	NA	NA	NA	NA	NA	Not-significant
ENSGALG00010028728	5.49948	0.958787	1.02192	0.938224	0.348129	1	Not-significant
ENSGALG00010028729	28.815	0.669971	0.582873	1.14943	0.25038	1	Not-significant
ENSGALG00010028730	0.548433	-1.55657	3.50944	-0.443539	0.657376	1	Not-significant
ENSGALG00010028731	2280.37	-0.329758	0.312604	-1.05488	0.291482	1	Not-significant
ENSGALG00010028845	0	NA	NA	NA	NA	NA	Not-significant
ENSGALG00010028846	0	NA	NA	NA	NA	NA	Not-significant
ENSGALG00010028847	0.0672514	1.58	4.56021	0.346475	0.728986	1	Not-significant
ENSGALG00010028848	9.87206	1.07012	1.00797	1.06166	0.288388	1	Not-significant
ENSGALG00010028850	3.87352	-0.986245	1.117	-0.882937	0.37727	1	Not-significant
ENSGALG00010028851	0.201389	-0.673476	4.47224	-0.15059	0.880299	1	Not-significant
ENSGALG00010028852	5.82956	-0.603413	0.927025	-0.650913	0.515102	1	Not-significant
ENSGALG00010029128	0.171464	0	4.56215	0	1	1	Not-significant
ENSGALG00010029129	196.183	0.039445	0.254995	0.15469	0.877066	1	Not-significant
ENSGALG00010029130	3.26695	-0.388997	1.29785	-0.299724	0.764388	1	Not-significant
ENSGALG00010029131	9.19815	0.209523	0.823015	0.254579	0.799048	1	Not-significant
ENSGALG00010029132	1.18346	0.151074	2.23061	0.0677278	0.946002	1	Not-significant
ENSGALG00010029133	408.184	-0.339215	0.191298	-1.77323	0.0761909	1	Not-significant
ENSGALG00010029134	1.57087	-0.20054	1.7704	-0.113274	0.909813	1	Not-significant
ENSGALG00010029135	0.314061	0	4.56215	0	1	1	Not-significant
ENSGALG00010029136	2274.61	-0.198691	0.240541	-0.826018	0.408794	1	Not-significant
ENSGALG00010029137	1.11149	1.89818	2.41562	0.785793	0.431989	1	Not-significant
ENSGALG00010029138	381.323	0.0174402	0.224468	0.0776958	0.93807	1	Not-significant
ENSGALG00010029139	2594.93	0.156136	0.169025	0.923745	0.355619	1	Not-significant
ENSGALG00010029900	0.623163	-0.762188	3.25465	-0.234184	0.814842	1	Not-significant
ENSGALG00010029901	1.22563	1.09885	1.92212	0.571685	0.567535	1	Not-significant
ENSGALG00010029902	19.8676	0.569595	0.523945	1.08713	0.276981	1	Not-significant
ENSGALG00010029903	548.321	-0.142588	0.252936	-0.56373	0.572938	1	Not-significant
ENSGALG00010029904	7.10679	-0.959091	0.853158	-1.12417	0.260943	1	Not-significant
ENSGALG00010029905	37.0541	0.0435096	0.447792	0.0971648	0.922596	1	Not-significant
ENSGALG00010029906	13.9124	-1.71712	0.738507	-2.32512	0.0200654	0.594881	Not-significant
ENSGALG00010029908	0.153585	1.62275	4.55877	0.355962	0.721869	1	Not-significant
ENSGALG00010029909	0.0928398	1.62275	4.55877	0.355962	0.721869	1	Not-significant
ENSGALG00010029910	0.968109	3.42507	3.04985	1.12303	0.261426	1	Not-significant
ENSGALG00010029911	0.171464	0	4.56215	0	1	1	Not-significant
ENSGALG00010029912	33.7486	0.123306	0.43657	0.282443	0.777604	1	Not-significant
ENSGALG00010029913	5.59837	-0.443567	0.983794	-0.450873	0.652081	1	Not-significant
ENSGALG00010029914	0.160091	2.33842	4.52844	0.516385	0.605585	1	Not-significant
ENSGALG00010029915	0.103434	0.319685	4.51838	0.070752	0.943595	1	Not-significant
ENSGALG00010029916	3446.11	-0.242107	0.215166	-1.12521	0.2605	1	Not-significant
ENSGALG00010029917	78.8996	0.188106	0.348033	0.540484	0.588863	1	Not-significant
ENSGALG00010029918	8.08781	0.114552	0.746207	0.153512	0.877994	1	Not-significant
ENSGALG00010029919	0.204531	-0.462135	4.48155	-0.103119	0.917868	1	Not-significant
ENSGALG00010029920	69.4715	-0.232842	0.327226	-0.711562	0.476736	1	Not-significant
ENSGALG00010029922	0.036183	-0.626952	4.52034	-0.138696	0.889691	1	Not-significant
ENSGALG00010029923	2.00674	-2.03864	1.7522	-1.16348	0.244635	1	Not-significant
ENSGALG00010029924	2.88571	-0.437966	1.30707	-0.335075	0.737569	1	Not-significant
ENSGALG00010030090	4.90698	0.25559	1.29955	0.196676	0.844081	1	Not-significant
ENSGALG00010030091	3.20481	0.192475	1.35071	0.1425	0.886685	1	Not-significant
ENSGALG00010030092	109.997	0.400913	0.295664	1.35597	0.175107	1	Not-significant
ENSGALG00010030093	0.443247	0.373701	3.43813	0.108693	0.913446	1	Not-significant
ENSGALG00010030094	0.111692	-1.45152	4.48499	-0.323639	0.746211	1	Not-significant
ENSGALG00010030095	3.45459	0.00817149	1.11908	0.00730194	0.994174	1	Not-significant
ENSGALG00010030096	2.55933	-0.856241	1.66918	-0.51297	0.607972	1	Not-significant
ENSGALG00010030097	0.88573	1.46826	2.47272	0.593784	0.552656	1	Not-significant
ENSGALG00010030098	94.0411	-0.167188	0.328433	-0.509047	0.610719	1	Not-significant
ENSGALG00010030099	1.0837	1.21969	2.86041	0.426403	0.669814	1	Not-significant
ENSGALG00010030100	32.2517	0.453367	0.435354	1.04138	0.297701	1	Not-significant
ENSGALG00010030101	5.90156	0.0080438	1.02834	0.0078221	0.993759	1	Not-significant

### Sheet: DE_Mir_KO_WT_Heart
gene_id	baseMean	log2FoldChange	lfcSE	stat	pvalue	padj	significant
ENSGALG00010000066	0.249142	-0.261118	4.25315	-0.0613939	0.951045	NA	Not-significant
ENSGALG00010000139	1.1553	2.18663	2.59164	0.843726	0.398823	NA	Not-significant
ENSGALG00010000264	0	NA	NA	NA	NA	NA	Not-significant
ENSGALG00010001019	0	NA	NA	NA	NA	NA	Not-significant
ENSGALG00010001020	0	NA	NA	NA	NA	NA	Not-significant
ENSGALG00010001021	0	NA	NA	NA	NA	NA	Not-significant
ENSGALG00010001022	0	NA	NA	NA	NA	NA	Not-significant
ENSGALG00010001109	0	NA	NA	NA	NA	NA	Not-significant
ENSGALG00010001110	0.318857	0	4.56215	0	1	NA	Not-significant
ENSGALG00010001392	0	NA	NA	NA	NA	NA	Not-significant
ENSGALG00010001394	148.013	1.26155	0.340166	3.70864	0.000208376	0.00750153	Significant
ENSGALG00010001682	0.126387	0	4.56215	0	1	NA	Not-significant
ENSGALG00010001684	0.832394	1.73669	2.38979	0.726712	0.467402	NA	Not-significant
ENSGALG00010001685	0.812278	0.0570067	2.55574	0.0223053	0.982204	NA	Not-significant
ENSGALG00010001687	6.81551	-0.0531403	0.835954	-0.0635684	0.949314	NA	Not-significant
ENSGALG00010002262	0	NA	NA	NA	NA	NA	Not-significant
ENSGALG00010002264	0	NA	NA	NA	NA	NA	Not-significant
ENSGALG00010002265	0	NA	NA	NA	NA	NA	Not-significant
ENSGALG00010002266	0	NA	NA	NA	NA	NA	Not-significant
ENSGALG00010002306	0	NA	NA	NA	NA	NA	Not-significant
ENSGALG00010002307	0	NA	NA	NA	NA	NA	Not-significant
ENSGALG00010002313	0.604674	1.29149	3.06907	0.420808	0.673895	NA	Not-significant
ENSGALG00010002316	0.318857	0	4.56215	0	1	NA	Not-significant
ENSGALG00010002317	0	NA	NA	NA	NA	NA	Not-significant
ENSGALG00010002746	0.481403	2.48351	3.55632	0.698339	0.484965	NA	Not-significant
ENSGALG00010002748	0	NA	NA	NA	NA	NA	Not-significant
ENSGALG00010002751	54.1698	-0.288944	0.341546	-0.845989	0.397559	0.728368	Not-significant
ENSGALG00010002754	0.629543	-1.11117	2.63296	-0.422022	0.673009	NA	Not-significant
ENSGALG00010002755	0	NA	NA	NA	NA	NA	Not-significant
ENSGALG00010002757	0	NA	NA	NA	NA	NA	Not-significant
ENSGALG00010002759	975.721	-0.221595	0.210833	-1.05105	0.293236	0.63339	Not-significant
ENSGALG00010002977	0	NA	NA	NA	NA	NA	Not-significant
ENSGALG00010002984	0.206825	0.246054	4.41959	0.0556735	0.955602	NA	Not-significant
ENSGALG00010002988	1527	0.331786	0.231957	1.43038	0.152609	0.412043	Not-significant
ENSGALG00010002990	0	NA	NA	NA	NA	NA	Not-significant
ENSGALG00010003181	0.0601768	-0.0204312	4.5313	-0.00450892	0.996402	NA	Not-significant
ENSGALG00010003185	1.11983	-0.715292	2.34506	-0.305021	0.76035	NA	Not-significant
ENSGALG00010003233	8.21503	0.438377	0.81265	0.539441	0.589582	NA	Not-significant
ENSGALG00010003235	0	NA	NA	NA	NA	NA	Not-significant
ENSGALG00010003236	1.94972	0.303332	1.44426	0.210026	0.833647	NA	Not-significant
ENSGALG00010003651	0	NA	NA	NA	NA	NA	Not-significant
ENSGALG00010003655	0	NA	NA	NA	NA	NA	Not-significant
ENSGALG00010003657	0	NA	NA	NA	NA	NA	Not-significant
ENSGALG00010003658	0	NA	NA	NA	NA	NA	Not-significant
ENSGALG00010003805	0.102494	-0.851003	4.44664	-0.191381	0.848227	NA	Not-significant
ENSGALG00010003807	0.0766782	2.47741	4.54865	0.544647	0.585996	NA	Not-significant
ENSGALG00010003955	8.7788	-0.121581	0.801361	-0.151718	0.879409	NA	Not-significant
ENSGALG00010003957	0.971563	1.76048	2.17162	0.810674	0.417553	NA	Not-significant
ENSGALG00010004223	0	NA	NA	NA	NA	NA	Not-significant
ENSGALG00010004227	4.12083	0.447576	0.991802	0.451275	0.651791	NA	Not-significant
ENSGALG00010004678	1.37872	-0.895535	1.70021	-0.52672	0.598388	NA	Not-significant
ENSGALG00010004682	0.820932	-0.559375	2.25773	-0.247761	0.80432	NA	Not-significant
ENSGALG00010004687	0.556847	0.879535	3.35763	0.261951	0.793359	NA	Not-significant
ENSGALG00010004690	0	NA	NA	NA	NA	NA	Not-significant
ENSGALG00010004910	22.845	-0.260403	0.453149	-0.574651	0.565527	0.814359	Not-significant
ENSGALG00010004912	0	NA	NA	NA	NA	NA	Not-significant
ENSGALG00010004914	0.603465	2.47817	3.36842	0.735708	0.461908	NA	Not-significant
ENSGALG00010004916	617.576	0.189995	0.244097	0.778358	0.436358	0.728368	Not-significant
ENSGALG00010004920	0	NA	NA	NA	NA	NA	Not-significant
ENSGALG00010004954	2.00941	0.604558	1.52905	0.395382	0.692561	NA	Not-significant
ENSGALG00010004956	0	NA	NA	NA	NA	NA	Not-significant
ENSGALG00010004959	0.0423171	0.236912	4.54832	0.0520878	0.958459	NA	Not-significant
ENSGALG00010004960	0.252775	0	4.56215	0	1	NA	Not-significant
ENSGALG00010005134	0.102494	-0.851003	4.44664	-0.191381	0.848227	NA	Not-significant
ENSGALG00010005136	0	NA	NA	NA	NA	NA	Not-significant
ENSGALG00010005137	0	NA	NA	NA	NA	NA	Not-significant
ENSGALG00010005206	0	NA	NA	NA	NA	NA	Not-significant
ENSGALG00010005207	2.41907	-0.951718	1.46495	-0.649659	0.515913	NA	Not-significant
ENSGALG00010005209	0.857057	-1.39313	2.29045	-0.608233	0.543033	NA	Not-significant
ENSGALG00010005210	0.146648	1.33397	4.52187	0.295004	0.767991	NA	Not-significant
ENSGALG00010005940	0	NA	NA	NA	NA	NA	Not-significant
ENSGALG00010005945	75.5954	0.823219	0.356921	2.30645	0.0210857	0.126514	Not-significant
ENSGALG00010005948	0.146648	1.33397	4.52187	0.295004	0.767991	NA	Not-significant
ENSGALG00010005950	42.8184	0.841704	0.422873	1.99044	0.0465422	0.21823	Not-significant
ENSGALG00010005953	37.4353	0.410152	0.415219	0.987797	0.323252	0.67137	Not-significant
ENSGALG00010005955	0.215847	2.47741	4.54865	0.544647	0.585996	NA	Not-significant
ENSGALG00010005958	0	NA	NA	NA	NA	NA	Not-significant
ENSGALG00010005968	73.4456	0.904729	0.333789	2.71048	0.00671851	0.0558153	Not-significant
ENSGALG00010005971	5.80657	1.70541	0.991559	1.71993	0.0854452	NA	Not-significant
ENSGALG00010006051	0.487561	0.23177	3.60585	0.064276	0.94875	NA	Not-significant
ENSGALG00010006056	0	NA	NA	NA	NA	NA	Not-significant
ENSGALG00010006057	7.12164	0.0179563	0.871926	0.0205938	0.98357	NA	Not-significant
ENSGALG00010006233	0.181009	3.24981	4.51095	0.720428	0.471262	NA	Not-significant
ENSGALG00010006313	9.52441	-0.0590467	0.674536	-0.0875368	0.930245	NA	Not-significant
ENSGALG00010006315	3571.65	1.07392	0.260116	4.12863	3.64923e-05	0.00197059	Significant
ENSGALG00010006320	51.4124	-0.115746	0.388642	-0.297822	0.765839	0.91143	Not-significant
ENSGALG00010006321	0.452771	-0.633504	2.97136	-0.213203	0.831168	NA	Not-significant
ENSGALG00010006322	432.045	-0.630833	0.35258	-1.78919	0.073584	0.317883	Not-significant
ENSGALG00010006324	653.732	-0.48322	0.274698	-1.75909	0.0785615	0.326333	Not-significant
ENSGALG00010006325	0.856914	1.43366	2.63916	0.543226	0.586974	NA	Not-significant
ENSGALG00010006640	0.524689	0.88523	2.80538	0.315548	0.752346	NA	Not-significant
ENSGALG00010006643	0.775158	1.12125	2.51746	0.44539	0.656038	NA	Not-significant
ENSGALG00010006645	0	NA	NA	NA	NA	NA	Not-significant
ENSGALG00010006782	0	NA	NA	NA	NA	NA	Not-significant
ENSGALG00010006784	9.27698	-0.0515359	0.782212	-0.0658848	0.94747	NA	Not-significant
ENSGALG00010006787	0	NA	NA	NA	NA	NA	Not-significant
ENSGALG00010006790	0.0423171	0.236912	4.54832	0.0520878	0.958459	NA	Not-significant
ENSGALG00010007176	0	NA	NA	NA	NA	NA	Not-significant
ENSGALG00010007179	0	NA	NA	NA	NA	NA	Not-significant
ENSGALG00010007180	0	NA	NA	NA	NA	NA	Not-significant
ENSGALG00010007254	0.2435	2.70696	4.53579	0.5968	0.550641	NA	Not-significant
ENSGALG00010007255	0.725156	0.20448	2.53004	0.0808208	0.935584	NA	Not-significant
ENSGALG00010007308	0.563677	3.722	3.3737	1.10324	0.269923	NA	Not-significant
ENSGALG00010007311	0	NA	NA	NA	NA	NA	Not-significant
ENSGALG00010007312	3.55556	1.66703	1.28781	1.29447	0.195504	NA	Not-significant
ENSGALG00010007314	16.7281	-0.0361692	0.581686	-0.06218	0.950419	0.959302	Not-significant
ENSGALG00010007317	0	NA	NA	NA	NA	NA	Not-significant
ENSGALG00010007507	0	NA	NA	NA	NA	NA	Not-significant
ENSGALG00010007512	0.643945	-0.474135	3.18743	-0.148751	0.88175	NA	Not-significant
ENSGALG00010007515	0	NA	NA	NA	NA	NA	Not-significant
ENSGALG00010007516	0.542961	-2.88317	3.15816	-0.912927	0.361281	NA	Not-significant
ENSGALG00010007518	0	NA	NA	NA	NA	NA	Not-significant
ENSGALG00010007519	0.543502	-2.21978	3.23463	-0.686256	0.492552	NA	Not-significant
ENSGALG00010007728	0	NA	NA	NA	NA	NA	Not-significant
ENSGALG00010007732	0	NA	NA	NA	NA	NA	Not-significant
ENSGALG00010007733	0	NA	NA	NA	NA	NA	Not-significant
ENSGALG00010007737	0	NA	NA	NA	NA	NA	Not-significant
ENSGALG00010007740	0	NA	NA	NA	NA	NA	Not-significant
ENSGALG00010007742	0	NA	NA	NA	NA	NA	Not-significant
ENSGALG00010007743	0	NA	NA	NA	NA	NA	Not-significant
ENSGALG00010007744	0	NA	NA	NA	NA	NA	Not-significant
ENSGALG00010007745	0	NA	NA	NA	NA	NA	Not-significant
ENSGALG00010007746	0	NA	NA	NA	NA	NA	Not-significant
ENSGALG00010007749	0	NA	NA	NA	NA	NA	Not-significant
ENSGALG00010007750	0.0423171	0.236912	4.54832	0.0520878	0.958459	NA	Not-significant
ENSGALG00010007752	0.126387	0	4.56215	0	1	NA	Not-significant
ENSGALG00010007754	0.0423171	0.236912	4.54832	0.0520878	0.958459	NA	Not-significant
ENSGALG00010007755	0	NA	NA	NA	NA	NA	Not-significant
ENSGALG00010007757	0	NA	NA	NA	NA	NA	Not-significant
ENSGALG00010007828	0.168704	0.236911	4.54832	0.0520876	0.958459	NA	Not-significant
ENSGALG00010007829	0.153356	3.1036	4.51682	0.68712	0.492007	NA	Not-significant
ENSGALG00010007831	2.44991	1.25176	1.42418	0.878934	0.379437	NA	Not-significant
ENSGALG00010007832	2.93294	-0.537012	1.30181	-0.412513	0.679964	NA	Not-significant
ENSGALG00010007833	21.089	-0.381718	0.521026	-0.732626	0.463786	0.736602	Not-significant
ENSGALG00010007834	0	NA	NA	NA	NA	NA	Not-significant
ENSGALG00010007836	2.35788	0.218566	1.37422	0.159047	0.873631	NA	Not-significant
ENSGALG00010007837	0.0766782	2.47741	4.54865	0.544647	0.585996	NA	Not-significant
ENSGALG00010007838	24.7279	-0.123509	0.659836	-0.187181	0.851519	0.938408	Not-significant
ENSGALG00010007839	0.146648	1.33397	4.52187	0.295004	0.767991	NA	Not-significant
ENSGALG00010007840	16.1681	0.0669403	0.62324	0.107407	0.914466	0.956983	Not-significant
ENSGALG00010007842	3.32427	1.57831	1.30372	1.21062	0.22604	NA	Not-significant
ENSGALG00010007843	0.0423171	0.236912	4.54832	0.0520878	0.958459	NA	Not-significant
ENSGALG00010007844	3.18607	-0.658366	1.3163	-0.500164	0.61696	NA	Not-significant
ENSGALG00010008919	0	NA	NA	NA	NA	NA	Not-significant
ENSGALG00010008923	0	NA	NA	NA	NA	NA	Not-significant
ENSGALG00010008925	0	NA	NA	NA	NA	NA	Not-significant
ENSGALG00010008927	0	NA	NA	NA	NA	NA	Not-significant
ENSGALG00010008929	0	NA	NA	NA	NA	NA	Not-significant
ENSGALG00010008930	0	NA	NA	NA	NA	NA	Not-significant
ENSGALG00010008993	0.0423171	0.236912	4.54832	0.0520878	0.958459	NA	Not-significant
ENSGALG00010008998	0	NA	NA	NA	NA	NA	Not-significant
ENSGALG00010009001	852.674	-0.366112	0.238897	-1.53251	0.125396	0.408276	Not-significant
ENSGALG00010009004	658.191	-0.47821	0.233345	-2.04937	0.0404258	0.207904	Not-significant
ENSGALG00010009005	0	NA	NA	NA	NA	NA	Not-significant
ENSGALG00010009008	74.9349	-0.361123	0.320053	-1.12832	0.259184	0.608519	Not-significant
ENSGALG00010009062	0	NA	NA	NA	NA	NA	Not-significant
ENSGALG00010009064	0.659883	3.67917	3.28681	1.11937	0.262981	NA	Not-significant
ENSGALG00010009182	11.821	1.01895	0.744773	1.36813	0.171271	0.430168	Not-significant
ENSGALG00010009185	0.860302	0.574567	2.27255	0.252829	0.8004	NA	Not-significant
ENSGALG00010009426	0.139169	0	4.56215	0	1	NA	Not-significant
ENSGALG00010009429	0.885904	1.71456	2.55684	0.670578	0.50249	NA	Not-significant
ENSGALG00010010133	4159.97	-9.3251	0.313731	-29.7232	3.846e-194	4.15368e-192	Significant
ENSGALG00010010137	60.5491	-0.689719	0.349579	-1.973	0.0484955	0.21823	Not-significant
ENSGALG00010010139	0.361174	0.236829	4.52656	0.0523199	0.958274	NA	Not-significant
ENSGALG00010010278	45.0634	0.25582	0.366031	0.698903	0.484612	0.74635	Not-significant
ENSGALG00010010281	0	NA	NA	NA	NA	NA	Not-significant
ENSGALG00010010350	0.104331	2.70696	4.53579	0.596801	0.55064	NA	Not-significant
ENSGALG00010010354	0	NA	NA	NA	NA	NA	Not-significant
ENSGALG00010010355	0.146648	1.33397	4.52187	0.295004	0.767991	NA	Not-significant
ENSGALG00010010359	718.956	-0.157276	0.230925	-0.681069	0.495828	0.74635	Not-significant
ENSGALG00010010360	0.0601768	-0.0204312	4.5313	-0.00450892	0.996402	NA	Not-significant
ENSGALG00010010362	12.0292	0.628085	0.800073	0.785035	0.432433	0.728368	Not-significant
ENSGALG00010010364	0	NA	NA	NA	NA	NA	Not-significant
ENSGALG00010010367	0.827913	2.66024	2.7916	0.952945	0.340618	NA	Not-significant
ENSGALG00010010803	0.139169	0	4.56215	0	1	NA	Not-significant
ENSGALG00010010811	0.0846342	-0.605248	4.46825	-0.135455	0.892252	NA	Not-significant
ENSGALG00010010814	126.22	-0.0224296	0.294357	-0.0761988	0.939261	0.956983	Not-significant
ENSGALG00010010815	16.0826	-0.292327	0.566896	-0.515662	0.606091	0.829056	Not-significant
ENSGALG00010010818	0	NA	NA	NA	NA	NA	Not-significant
ENSGALG00010010819	0	NA	NA	NA	NA	NA	Not-significant
ENSGALG00010010878	0	NA	NA	NA	NA	NA	Not-significant
ENSGALG00010010879	1008.89	-0.0579064	0.213726	-0.270938	0.786439	0.91143	Not-significant
ENSGALG00010010881	0.0766782	2.47741	4.54865	0.544647	0.585996	NA	Not-significant
ENSGALG00010010883	0.139169	0	4.56215	0	1	NA	Not-significant
ENSGALG00010010886	1.36842	0.316879	1.81838	0.174265	0.861657	NA	Not-significant
ENSGALG00010011341	0.447042	0.232036	3.64013	0.063744	0.949174	NA	Not-significant
ENSGALG00010011344	0	NA	NA	NA	NA	NA	Not-significant
ENSGALG00010011397	0	NA	NA	NA	NA	NA	Not-significant
ENSGALG00010011402	0	NA	NA	NA	NA	NA	Not-significant
ENSGALG00010011404	0	NA	NA	NA	NA	NA	Not-significant
ENSGALG00010011405	0	NA	NA	NA	NA	NA	Not-significant
ENSGALG00010011408	0	NA	NA	NA	NA	NA	Not-significant
ENSGALG00010011409	0	NA	NA	NA	NA	NA	Not-significant
ENSGALG00010011410	0.136855	0.847072	4.5177	0.187501	0.851268	NA	Not-significant
ENSGALG00010011851	0.0423171	0.236912	4.54832	0.0520878	0.958459	NA	Not-significant
ENSGALG00010011852	16.4005	0.387007	0.63557	0.608913	0.542582	0.791877	Not-significant
ENSGALG00010011855	0.782655	0.139337	2.65469	0.0524871	0.958141	NA	Not-significant
ENSGALG00010011858	0	NA	NA	NA	NA	NA	Not-significant
ENSGALG00010011862	54.5848	-0.710002	0.489809	-1.44955	0.147185	0.411743	Not-significant
ENSGALG00010012036	0.120354	-1.06662	4.4304	-0.24075	0.809749	NA	Not-significant
ENSGALG00010012037	0	NA	NA	NA	NA	NA	Not-significant
ENSGALG00010012038	0	NA	NA	NA	NA	NA	Not-significant
ENSGALG00010012651	12.1723	0.242609	0.636324	0.381266	0.703006	0.886443	Not-significant
ENSGALG00010012656	0.136855	0.847072	4.5177	0.187501	0.851268	NA	Not-significant
ENSGALG00010012659	9.38693	1.27135	0.735293	1.72904	0.0838012	NA	Not-significant
ENSGALG00010012822	0	NA	NA	NA	NA	NA	Not-significant
ENSGALG00010012825	0	NA	NA	NA	NA	NA	Not-significant
ENSGALG00010012826	0	NA	NA	NA	NA	NA	Not-significant
ENSGALG00010012828	3.7655	1.48607	1.16726	1.27313	0.202974	NA	Not-significant
ENSGALG00010012937	38.233	0.231947	0.423103	0.548204	0.583552	0.818488	Not-significant
ENSGALG00010012941	384.611	-0.6493	0.215549	-3.0123	0.00259275	0.0350021	Not-significant
ENSGALG00010012942	78.9484	-0.994988	0.319795	-3.11133	0.00186248	0.0287354	Not-significant
ENSGALG00010012946	0.0423171	0.236912	4.54832	0.0520878	0.958459	NA	Not-significant
ENSGALG00010012947	1.87593	-0.343371	1.59607	-0.215135	0.829662	NA	Not-significant
ENSGALG00010012950	0	NA	NA	NA	NA	NA	Not-significant
ENSGALG00010012951	0.0423171	0.236912	4.54832	0.0520878	0.958459	NA	Not-significant
ENSGALG00010012953	55.3796	-0.55145	0.351489	-1.5689	0.116672	0.408276	Not-significant
ENSGALG00010013291	9.24949	0.161112	0.785795	0.205031	0.837548	NA	Not-significant
ENSGALG00010013294	0.902014	-0.172692	2.20416	-0.0783483	0.937551	NA	Not-significant
ENSGALG00010013855	0	NA	NA	NA	NA	NA	Not-significant
ENSGALG00010014137	0.717763	0.273155	2.23804	0.122051	0.902859	NA	Not-significant
ENSGALG00010014140	0	NA	NA	NA	NA	NA	Not-significant
ENSGALG00010014227	0.0846342	-0.605248	4.46825	-0.135455	0.892252	NA	Not-significant
ENSGALG00010014229	0.491893	-1.09129	3.8994	-0.279861	0.779584	NA	Not-significant
ENSGALG00010014230	0	NA	NA	NA	NA	NA	Not-significant
ENSGALG00010014232	0.456817	2.98093	4.52219	0.659178	0.509781	NA	Not-significant
ENSGALG00010014233	0	NA	NA	NA	NA	NA	Not-significant
ENSGALG00010014237	3.08839	-1.21023	1.29949	-0.931316	0.35169	NA	Not-significant
ENSGALG00010014706	0.0846342	-0.605248	4.46825	-0.135455	0.892252	NA	Not-significant
ENSGALG00010014711	849.922	0.396046	0.240279	1.64828	0.0992956	0.3892	Not-significant
ENSGALG00010014714	0.335049	3.38172	4.5061	0.750477	0.452968	NA	Not-significant
ENSGALG00010014718	845.886	0.0412989	0.193092	0.213882	0.830639	0.924835	Not-significant
ENSGALG00010014720	0.889719	3.12201	3.03253	1.02951	0.303242	NA	Not-significant
ENSGALG00010014841	0	NA	NA	NA	NA	NA	Not-significant
ENSGALG00010014844	0.846955	-0.999919	2.4922	-0.40122	0.688258	NA	Not-significant
ENSGALG00010014846	237.867	0.252654	0.246464	1.02511	0.305309	0.646538	Not-significant
ENSGALG00010014848	0	NA	NA	NA	NA	NA	Not-significant
ENSGALG00010014849	10.5007	-0.260598	0.690495	-0.377407	0.705871	0.886443	Not-significant
ENSGALG00010014854	0.804235	0.898564	2.36164	0.380484	0.703587	NA	Not-significant
ENSGALG00010014855	27.3923	-0.547908	0.501173	-1.09325	0.274283	0.612371	Not-significant
ENSGALG00010014857	0.118995	1.10442	4.53477	0.243544	0.807584	NA	Not-significant
ENSGALG00010014875	360.291	-1.12765	0.387356	-2.91116	0.00360094	0.0383852	Not-significant
ENSGALG00010015150	0	NA	NA	NA	NA	NA	Not-significant
ENSGALG00010015597	0.0846342	-0.605248	4.46825	-0.135455	0.892252	NA	Not-significant
ENSGALG00010015601	0.456817	2.98093	4.52219	0.659178	0.509781	NA	Not-significant
ENSGALG00010015602	0	NA	NA	NA	NA	NA	Not-significant
ENSGALG00010015604	0.0423171	0.236912	4.54832	0.0520878	0.958459	NA	Not-significant
ENSGALG00010015607	0	NA	NA	NA	NA	NA	Not-significant
ENSGALG00010015611	0.126951	-1.18217	4.42262	-0.267302	0.789237	NA	Not-significant
ENSGALG00010015687	0	NA	NA	NA	NA	NA	Not-significant
ENSGALG00010015688	20.8178	0.262882	0.53407	0.492224	0.622561	0.830081	Not-significant
ENSGALG00010015690	0	NA	NA	NA	NA	NA	Not-significant
ENSGALG00010015773	0.0423171	0.236912	4.54832	0.0520878	0.958459	NA	Not-significant
ENSGALG00010015880	0.0423171	0.236912	4.54832	0.0520878	0.958459	NA	Not-significant
ENSGALG00010015882	10.4822	-0.0697651	0.697945	-0.099958	0.920378	0.956983	Not-significant
ENSGALG00010015883	0	NA	NA	NA	NA	NA	Not-significant
ENSGALG00010015884	0	NA	NA	NA	NA	NA	Not-significant
ENSGALG00010015885	0	NA	NA	NA	NA	NA	Not-significant
ENSGALG00010015888	0	NA	NA	NA	NA	NA	Not-significant
ENSGALG00010015890	601.446	-0.438575	0.287534	-1.5253	0.127185	0.408276	Not-significant
ENSGALG00010015891	0	NA	NA	NA	NA	NA	Not-significant
ENSGALG00010016354	0	NA	NA	NA	NA	NA	Not-significant
ENSGALG00010016356	0.458026	0	4.16794	0	1	NA	Not-significant
ENSGALG00010016357	0	NA	NA	NA	NA	NA	Not-significant
ENSGALG00010016359	0	NA	NA	NA	NA	NA	Not-significant
ENSGALG00010016360	0.181486	0.236911	4.54832	0.0520876	0.958459	NA	Not-significant
ENSGALG00010016364	0.0423171	0.236912	4.54832	0.0520878	0.958459	NA	Not-significant
ENSGALG00010016365	0.104331	2.70696	4.53579	0.596801	0.55064	NA	Not-significant
ENSGALG00010016432	0.456817	2.98093	4.52219	0.659178	0.509781	NA	Not-significant
ENSGALG00010016435	457.15	0.570763	0.198219	2.87946	0.00398356	0.0383852	Not-significant
ENSGALG00010016438	0.625522	1.49375	3.43343	0.435059	0.663519	NA	Not-significant
ENSGALG00010016440	0.164508	1.07662	4.50475	0.238998	0.811107	NA	Not-significant
ENSGALG00010016442	0	NA	NA	NA	NA	NA	Not-significant
ENSGALG00010016443	0	NA	NA	NA	NA	NA	Not-significant
ENSGALG00010016444	0.474264	-0.483135	3.06277	-0.157744	0.874658	NA	Not-significant
ENSGALG00010016633	0.168704	0.236911	4.54832	0.0520876	0.958459	NA	Not-significant
ENSGALG00010016635	0.388311	-0.283116	3.20733	-0.0882716	0.929661	NA	Not-significant
ENSGALG00010016638	0.507306	-0.0978949	2.61394	-0.0374511	0.970125	NA	Not-significant
ENSGALG00010016646	0.667578	1.79426	2.4335	0.737315	0.460931	NA	Not-significant
ENSGALG00010016649	2.01963	-0.276274	1.46482	-0.188606	0.850401	NA	Not-significant
ENSGALG00010016650	0.472381	0.215656	2.8076	0.0768114	0.938774	NA	Not-significant
ENSGALG00010016822	0	NA	NA	NA	NA	NA	Not-significant
ENSGALG00010016824	0	NA	NA	NA	NA	NA	Not-significant
ENSGALG00010016826	0	NA	NA	NA	NA	NA	Not-significant
ENSGALG00010016827	0	NA	NA	NA	NA	NA	Not-significant
ENSGALG00010016829	0	NA	NA	NA	NA	NA	Not-significant
ENSGALG00010016830	0	NA	NA	NA	NA	NA	Not-significant
ENSGALG00010016833	0	NA	NA	NA	NA	NA	Not-significant
ENSGALG00010016837	0	NA	NA	NA	NA	NA	Not-significant
ENSGALG00010016838	0.120354	-1.06662	4.4304	-0.24075	0.809749	NA	Not-significant
ENSGALG00010016839	0.811832	3.65727	3.14571	1.16262	0.244983	NA	Not-significant
ENSGALG00010016841	1.24156	0.36341	1.95388	0.185994	0.85245	NA	Not-significant
ENSGALG00010016843	17.7202	-0.114559	0.721832	-0.158706	0.8739	0.953346	Not-significant
ENSGALG00010016844	10.6539	-0.323799	0.771647	-0.419621	0.674762	0.878004	Not-significant
ENSGALG00010016846	0.0423171	0.236912	4.54832	0.0520878	0.958459	NA	Not-significant
ENSGALG00010017329	0	NA	NA	NA	NA	NA	Not-significant
ENSGALG00010017331	0.0423171	0.236912	4.54832	0.0520878	0.958459	NA	Not-significant
ENSGALG00010017333	13.6055	-0.501789	0.615818	-0.814834	0.415167	0.728368	Not-significant
ENSGALG00010017336	0	NA	NA	NA	NA	NA	Not-significant
ENSGALG00010017339	4.26916	1.19176	1.05711	1.12738	0.259583	NA	Not-significant
ENSGALG00010017508	7.92492	0.203582	0.845489	0.240786	0.809721	NA	Not-significant
ENSGALG00010018227	0.118995	1.10442	4.53477	0.243544	0.807584	NA	Not-significant
ENSGALG00010018232	0.419683	1.15084	3.65149	0.315169	0.752633	NA	Not-significant
ENSGALG00010018235	267.522	-0.17637	0.233166	-0.756412	0.449402	0.728368	Not-significant
ENSGALG00010018237	0.766136	0.30781	2.60614	0.118109	0.905981	NA	Not-significant
ENSGALG00010018239	0.139169	0	4.56215	0	1	NA	Not-significant
ENSGALG00010018242	0	NA	NA	NA	NA	NA	Not-significant
ENSGALG00010018245	561.04	-0.311551	0.370858	-0.840082	0.400863	0.728368	Not-significant
ENSGALG00010018248	439.518	0.0175541	0.185823	0.0944667	0.924738	0.956983	Not-significant
ENSGALG00010018250	117.6	-0.310846	0.274284	-1.1333	0.257088	0.608519	Not-significant
ENSGALG00010018253	0.487561	0.23177	3.60585	0.064276	0.94875	NA	Not-significant
ENSGALG00010018477	24.7928	-0.168877	0.484695	-0.348419	0.727525	0.898875	Not-significant
ENSGALG00010018479	0.697374	-0.613766	2.55582	-0.240144	0.810218	NA	Not-significant
ENSGALG00010018481	0	NA	NA	NA	NA	NA	Not-significant
ENSGALG00010018483	0.0766782	2.47741	4.54865	0.544647	0.585996	NA	Not-significant
ENSGALG00010018984	0.206825	0.246054	4.41959	0.0556735	0.955602	NA	Not-significant
ENSGALG00010018989	1.17947	-0.508209	2.08122	-0.244188	0.807085	NA	Not-significant
ENSGALG00010018992	0.0423171	0.236912	4.54832	0.0520878	0.958459	NA	Not-significant
ENSGALG00010018995	0	NA	NA	NA	NA	NA	Not-significant
ENSGALG00010018997	0	NA	NA	NA	NA	NA	Not-significant
ENSGALG00010019002	73.5317	0.37931	0.504187	0.752321	0.451858	0.728368	Not-significant
ENSGALG00010019162	8.10502	0.615078	0.744304	0.82638	0.408589	NA	Not-significant
ENSGALG00010019167	0.0601768	-0.0204312	4.5313	-0.00450892	0.996402	NA	Not-significant
ENSGALG00010019170	4.91408	0.361255	1.09318	0.330462	0.741051	NA	Not-significant
ENSGALG00010019175	826.024	0.0858567	0.214464	0.400331	0.688913	0.885745	Not-significant
ENSGALG00010019177	0.35019	-0.614086	3.87038	-0.158663	0.873934	NA	Not-significant
ENSGALG00010019179	1.66861	0.247122	1.97485	0.125135	0.900417	NA	Not-significant
ENSGALG00010019439	0	NA	NA	NA	NA	NA	Not-significant
ENSGALG00010019444	1.9791	-0.593799	1.95969	-0.303007	0.761884	NA	Not-significant
ENSGALG00010019448	0.572196	-1.19701	3.32543	-0.359956	0.71888	NA	Not-significant
ENSGALG00010019450	0	NA	NA	NA	NA	NA	Not-significant
ENSGALG00010019453	6.6068	-1.17375	0.969919	-1.21016	0.226219	NA	Not-significant
ENSGALG00010019456	0.0846342	-0.605248	4.46825	-0.135455	0.892252	NA	Not-significant
ENSGALG00010019459	0	NA	NA	NA	NA	NA	Not-significant
ENSGALG00010019463	0	NA	NA	NA	NA	NA	Not-significant
ENSGALG00010019549	1.53045	0.837564	1.66312	0.503609	0.614536	NA	Not-significant
ENSGALG00010019554	1.11325	4.09865	2.40277	1.7058	0.0880447	NA	Not-significant
ENSGALG00010019558	0	NA	NA	NA	NA	NA	Not-significant
ENSGALG00010019565	0.0423171	0.236912	4.54832	0.0520878	0.958459	NA	Not-significant
ENSGALG00010019568	0	NA	NA	NA	NA	NA	Not-significant
ENSGALG00010019573	0.646514	2.3434	2.94985	0.794414	0.426955	NA	Not-significant
ENSGALG00010019901	0	NA	NA	NA	NA	NA	Not-significant
ENSGALG00010019903	0.206825	0.246054	4.41959	0.0556735	0.955602	NA	Not-significant
ENSGALG00010019907	736.536	-0.426716	0.260115	-1.64049	0.100904	0.3892	Not-significant
ENSGALG00010019911	547.793	0.623043	0.254986	2.44344	0.0145482	0.0982001	Not-significant
ENSGALG00010019913	1.05321	-1.8983	2.01922	-0.940112	0.34716	NA	Not-significant
ENSGALG00010019915	23.607	0.041038	0.473379	0.0866916	0.930917	0.956983	Not-significant
ENSGALG00010019918	718.789	-0.443971	0.297867	-1.4905	0.136092	0.408276	Not-significant
ENSGALG00010019922	0	NA	NA	NA	NA	NA	Not-significant
ENSGALG00010019923	0	NA	NA	NA	NA	NA	Not-significant
ENSGALG00010019928	8.93542	1.47212	0.746576	1.97183	0.0486289	NA	Not-significant
ENSGALG00010019933	0.339921	1.49279	3.97355	0.375682	0.707153	NA	Not-significant
ENSGALG00010019939	26.6955	-0.101859	0.475324	-0.214293	0.830319	0.924835	Not-significant
ENSGALG00010019941	348.425	-0.499479	0.215396	-2.31889	0.020401	0.126514	Not-significant
ENSGALG00010019946	5.81202	0.191539	0.928154	0.206366	0.836505	NA	Not-significant
ENSGALG00010019950	75.1087	0.242004	0.315957	0.765939	0.443713	0.728368	Not-significant
ENSGALG00010019952	0.104331	2.70696	4.53579	0.596801	0.55064	NA	Not-significant
ENSGALG00010019955	2103.67	-0.296913	0.205591	-1.44419	0.148685	0.411743	Not-significant
ENSGALG00010019957	0.231282	-0.0851175	4.39542	-0.019365	0.98455	NA	Not-significant
ENSGALG00010019973	48.6683	-0.197029	0.385802	-0.5107	0.609561	0.829056	Not-significant
ENSGALG00010019976	1.73829	-1.69971	1.83274	-0.927418	0.35371	NA	Not-significant
ENSGALG00010019978	0	NA	NA	NA	NA	NA	Not-significant
ENSGALG00010019980	0.408617	-1.68153	3.48402	-0.482641	0.62935	NA	Not-significant
ENSGALG00010019983	0.51453	1.73433	3.52533	0.491963	0.622746	NA	Not-significant
ENSGALG00010019986	0.455085	-0.835077	3.49889	-0.238669	0.811362	NA	Not-significant
ENSGALG00010019987	0	NA	NA	NA	NA	NA	Not-significant
ENSGALG00010020079	7.72121	0.297513	0.785498	0.378758	0.704868	NA	Not-significant
ENSGALG00010020081	0.991425	-1.53453	2.2675	-0.676748	0.498566	NA	Not-significant
ENSGALG00010020082	5.10029	-0.135871	1.01329	-0.13409	0.893332	NA	Not-significant
ENSGALG00010020085	0	NA	NA	NA	NA	NA	Not-significant
ENSGALG00010020488	2.76505	-0.373204	1.24515	-0.299727	0.764386	NA	Not-significant
ENSGALG00010020490	1.46692	0.436272	1.73439	0.251542	0.801395	NA	Not-significant
ENSGALG00010020492	0	NA	NA	NA	NA	NA	Not-significant
ENSGALG00010020494	0	NA	NA	NA	NA	NA	Not-significant
ENSGALG00010020496	0	NA	NA	NA	NA	NA	Not-significant
ENSGALG00010020499	0	NA	NA	NA	NA	NA	Not-significant
ENSGALG00010020502	0	NA	NA	NA	NA	NA	Not-significant
ENSGALG00010020503	0	NA	NA	NA	NA	NA	Not-significant
ENSGALG00010020505	0	NA	NA	NA	NA	NA	Not-significant
ENSGALG00010020511	0	NA	NA	NA	NA	NA	Not-significant
ENSGALG00010020512	0	NA	NA	NA	NA	NA	Not-significant
ENSGALG00010020515	0	NA	NA	NA	NA	NA	Not-significant
ENSGALG00010020518	2.96717	-1.09782	1.45089	-0.756652	0.449258	NA	Not-significant
ENSGALG00010020519	0	NA	NA	NA	NA	NA	Not-significant
ENSGALG00010020869	0.139169	0	4.56215	0	1	NA	Not-significant
ENSGALG00010020871	0	NA	NA	NA	NA	NA	Not-significant
ENSGALG00010020874	0.271198	-1.35682	4.14894	-0.327027	0.743648	NA	Not-significant
ENSGALG00010020876	124.234	1.12509	0.3462	3.24983	0.00115476	0.0249428	Not-significant
ENSGALG00010020881	0	NA	NA	NA	NA	NA	Not-significant
ENSGALG00010020882	10.4692	1.03081	0.690374	1.49312	0.135406	0.408276	Not-significant
ENSGALG00010020883	1.24528	1.1327	1.85001	0.612271	0.540359	NA	Not-significant
ENSGALG00010020885	2.90907	0.451421	1.32419	0.340904	0.733176	NA	Not-significant
ENSGALG00010020888	0	NA	NA	NA	NA	NA	Not-significant
ENSGALG00010020891	0.258164	1.10448	4.36732	0.252897	0.800348	NA	Not-significant
ENSGALG00010020892	0	NA	NA	NA	NA	NA	Not-significant
ENSGALG00010020895	0.0601768	-0.0204312	4.5313	-0.00450892	0.996402	NA	Not-significant
ENSGALG00010021007	0	NA	NA	NA	NA	NA	Not-significant
ENSGALG00010021008	8.52114	-0.349458	0.809063	-0.431929	0.665793	NA	Not-significant
ENSGALG00010021009	0.960339	-0.101546	2.92224	-0.0347496	0.972279	NA	Not-significant
ENSGALG00010021589	0.273035	1.32971	4.27002	0.311407	0.755491	NA	Not-significant
ENSGALG00010021590	0	NA	NA	NA	NA	NA	Not-significant
ENSGALG00010021591	0	NA	NA	NA	NA	NA	Not-significant
ENSGALG00010021592	1.14902	0.445762	2.04305	0.218185	0.827285	NA	Not-significant
ENSGALG00010021596	0.181486	0.236911	4.54832	0.0520876	0.958459	NA	Not-significant
ENSGALG00010021598	0	NA	NA	NA	NA	NA	Not-significant
ENSGALG00010022126	27.472	0.593545	0.626544	0.947332	0.34347	0.68694	Not-significant
ENSGALG00010022127	0.120354	-1.06662	4.4304	-0.24075	0.809749	NA	Not-significant
ENSGALG00010022132	16.2107	0.408814	0.575448	0.710426	0.47744	0.74635	Not-significant
ENSGALG00010022136	79.0789	0.541247	0.498755	1.0852	0.277835	0.612371	Not-significant
ENSGALG00010022140	0.0766782	2.47741	4.54865	0.544647	0.585996	NA	Not-significant
ENSGALG00010022141	1.6352	-0.150931	1.65183	-0.0913716	0.927197	NA	Not-significant
ENSGALG00010022188	62.9527	0.19433	0.35139	0.55303	0.580243	0.818488	Not-significant
ENSGALG00010022189	0.153356	3.1036	4.51682	0.68712	0.492007	NA	Not-significant
ENSGALG00010022191	5.38721	0.933054	1.04043	0.896796	0.369828	NA	Not-significant
ENSGALG00010022195	10.2495	0.343508	0.700212	0.490577	0.623726	NA	Not-significant
ENSGALG00010022197	0	NA	NA	NA	NA	NA	Not-significant
ENSGALG00010022198	0	NA	NA	NA	NA	NA	Not-significant
ENSGALG00010022602	3.84308	-0.272706	1.11625	-0.244306	0.806994	NA	Not-significant
ENSGALG00010022606	384.52	0.569211	0.25374	2.24328	0.0248786	0.141415	Not-significant
ENSGALG00010022610	0	NA	NA	NA	NA	NA	Not-significant
ENSGALG00010022611	90.1578	-0.543914	0.268257	-2.02758	0.0426029	0.209141	Not-significant
ENSGALG00010023022	0	NA	NA	NA	NA	NA	Not-significant
ENSGALG00010023023	4.8951	5.69809	2.0409	2.79195	0.00523909	NA	Not-significant
ENSGALG00010023027	1.10072	1.04101	1.91874	0.542548	0.587441	NA	Not-significant
ENSGALG00010023031	1.5338	-1.55576	1.84348	-0.843926	0.398711	NA	Not-significant
ENSGALG00010023033	0.964251	0.559793	2.07792	0.2694	0.787622	NA	Not-significant
ENSGALG00010023035	1.45571	1.42399	2.99659	0.475202	0.634643	NA	Not-significant
ENSGALG00010023036	6.19417	0.605021	0.874827	0.69159	0.489195	NA	Not-significant
ENSGALG00010023038	2.55083	0.0862335	1.33911	0.064396	0.948655	NA	Not-significant
ENSGALG00010023040	0	NA	NA	NA	NA	NA	Not-significant
ENSGALG00010023044	1.16303	-0.70353	2.14737	-0.327624	0.743196	NA	Not-significant
ENSGALG00010023045	0	NA	NA	NA	NA	NA	Not-significant
ENSGALG00010023049	1.64381	1.81027	1.86934	0.968399	0.332845	NA	Not-significant
ENSGALG00010023051	0	NA	NA	NA	NA	NA	Not-significant
ENSGALG00010023143	0.278337	0	4.56215	0	1	NA	Not-significant
ENSGALG00010023146	1.44436	-0.347549	1.75284	-0.198278	0.842827	NA	Not-significant
ENSGALG00010023148	0	NA	NA	NA	NA	NA	Not-significant
ENSGALG00010023150	3.37284	0.0354427	1.32543	0.0267405	0.978667	NA	Not-significant
ENSGALG00010023152	0	NA	NA	NA	NA	NA	Not-significant
ENSGALG00010023154	96.706	-0.654382	0.30625	-2.13676	0.0326176	0.176135	Not-significant
ENSGALG00010023156	113.329	-0.485024	0.304148	-1.5947	0.11078	0.408276	Not-significant
ENSGALG00010023771	0	NA	NA	NA	NA	NA	Not-significant
ENSGALG00010023772	0	NA	NA	NA	NA	NA	Not-significant
ENSGALG00010023774	0	NA	NA	NA	NA	NA	Not-significant
ENSGALG00010023779	0.631333	1.62968	2.53347	0.643259	0.520056	NA	Not-significant
ENSGALG00010023780	417.365	1.11765	0.377222	2.96284	0.00304816	0.0365779	Not-significant
ENSGALG00010023785	0.0423171	0.236912	4.54832	0.0520878	0.958459	NA	Not-significant
ENSGALG00010023787	0.34368	0.130978	3.29991	0.0396913	0.968339	NA	Not-significant
ENSGALG00010023797	0	NA	NA	NA	NA	NA	Not-significant
ENSGALG00010023803	0	NA	NA	NA	NA	NA	Not-significant
ENSGALG00010023804	0.779777	1.28719	2.24607	0.573088	0.566585	NA	Not-significant
ENSGALG00010024097	0	NA	NA	NA	NA	NA	Not-significant
ENSGALG00010024098	0	NA	NA	NA	NA	NA	Not-significant
ENSGALG00010024100	0	NA	NA	NA	NA	NA	Not-significant
ENSGALG00010024103	3.76792	0.534747	1.0948	0.488442	0.625237	NA	Not-significant
ENSGALG00010024105	0.139169	0	4.56215	0	1	NA	Not-significant
ENSGALG00010024108	0.285817	1.32844	4.20303	0.316068	0.751951	NA	Not-significant
ENSGALG00010024484	0.126387	0	4.56215	0	1	NA	Not-significant
ENSGALG00010024485	0.136855	0.847072	4.5177	0.187501	0.851268	NA	Not-significant
ENSGALG00010024487	0.273599	-0.495861	4.37207	-0.113416	0.909701	NA	Not-significant
ENSGALG00010024489	0	NA	NA	NA	NA	NA	Not-significant
ENSGALG00010024491	0.179172	0.0165016	4.43279	0.00372263	0.99703	NA	Not-significant
ENSGALG00010025278	0	NA	NA	NA	NA	NA	Not-significant
ENSGALG00010025279	3.34247	-0.130494	1.25984	-0.10358	0.917503	NA	Not-significant
ENSGALG00010025282	0.118995	1.10442	4.53477	0.243544	0.807584	NA	Not-significant
ENSGALG00010025285	0	NA	NA	NA	NA	NA	Not-significant
ENSGALG00010025287	0	NA	NA	NA	NA	NA	Not-significant
ENSGALG00010025288	0	NA	NA	NA	NA	NA	Not-significant
ENSGALG00010025290	0	NA	NA	NA	NA	NA	Not-significant
ENSGALG00010025293	0.0846342	-0.605248	4.46825	-0.135455	0.892252	NA	Not-significant
ENSGALG00010025295	0	NA	NA	NA	NA	NA	Not-significant
ENSGALG00010025296	2.20275	0.747354	1.45541	0.5135	0.607602	NA	Not-significant
ENSGALG00010025299	0	NA	NA	NA	NA	NA	Not-significant
ENSGALG00010025300	0.518202	0.0151407	3.55444	0.00425966	0.996601	NA	Not-significant
ENSGALG00010025302	0.516994	1.32857	4.07608	0.325943	0.744467	NA	Not-significant
ENSGALG00010025306	0.858965	-0.868409	2.60318	-0.333596	0.738684	NA	Not-significant
ENSGALG00010025307	0	NA	NA	NA	NA	NA	Not-significant
ENSGALG00010025388	0.342234	2.48038	3.9694	0.624875	0.532053	NA	Not-significant
ENSGALG00010025391	98.5837	0.449158	0.310358	1.44723	0.147833	0.411743	Not-significant
ENSGALG00010025393	0.253902	-2.17338	4.37593	-0.496668	0.619424	NA	Not-significant
ENSGALG00010025395	0.0601768	-0.0204312	4.5313	-0.00450892	0.996402	NA	Not-significant
ENSGALG00010025396	0	NA	NA	NA	NA	NA	Not-significant
ENSGALG00010025399	0.505985	-1.73163	3.37349	-0.513306	0.607737	NA	Not-significant
ENSGALG00010025401	0.0423171	0.236912	4.54832	0.0520878	0.958459	NA	Not-significant
ENSGALG00010025402	0.186564	-0.0204448	4.5313	-0.00451192	0.9964	NA	Not-significant
ENSGALG00010025408	2.3089	-0.657416	1.60057	-0.410738	0.681265	NA	Not-significant
ENSGALG00010025409	3199.39	0.297839	0.214038	1.39152	0.164067	0.421887	Not-significant
ENSGALG00010025410	0.52884	4.06193	3.39564	1.19622	0.231611	NA	Not-significant
ENSGALG00010025411	0.449848	2.45737	3.5709	0.688165	0.491349	NA	Not-significant
ENSGALG00010025412	0.485185	-1.66499	3.92304	-0.424412	0.671265	NA	Not-significant
ENSGALG00010025768	0.422672	0.793809	2.85045	0.278485	0.78064	NA	Not-significant
ENSGALG00010025770	0	NA	NA	NA	NA	NA	Not-significant
ENSGALG00010025773	0.0601768	-0.0204312	4.5313	-0.00450892	0.996402	NA	Not-significant
ENSGALG00010025775	6.78836	-0.246831	0.813057	-0.303583	0.761445	NA	Not-significant
ENSGALG00010025777	0.342234	2.48038	3.9694	0.624875	0.532053	NA	Not-significant
ENSGALG00010025912	1.1983	-0.00194482	1.75647	-0.00110724	0.999117	NA	Not-significant
ENSGALG00010025915	0	NA	NA	NA	NA	NA	Not-significant
ENSGALG00010025916	0.740208	-0.846946	3.19188	-0.265344	0.790745	NA	Not-significant
ENSGALG00010025918	6.52383	1.14925	0.837879	1.37162	0.170181	NA	Not-significant
ENSGALG00010025921	889.479	0.0635062	0.238964	0.265756	0.790427	0.91143	Not-significant
ENSGALG00010025923	1.09167	2.42874	2.6906	0.902675	0.366698	NA	Not-significant
ENSGALG00010026031	0	NA	NA	NA	NA	NA	Not-significant
ENSGALG00010026034	4.2404	0.928776	0.992417	0.935872	0.349339	NA	Not-significant
ENSGALG00010026048	0	NA	NA	NA	NA	NA	Not-significant
ENSGALG00010026054	0.720077	0.408352	2.73761	0.149164	0.881425	NA	Not-significant
ENSGALG00010026057	1.92896	0.657732	1.69497	0.388049	0.69798	NA	Not-significant
ENSGALG00010026058	66.1623	-0.37341	0.464697	-0.803556	0.421653	0.728368	Not-significant
ENSGALG00010026067	2.69832	0.470289	1.26851	0.370741	0.71083	NA	Not-significant
ENSGALG00010026380	0	NA	NA	NA	NA	NA	Not-significant
ENSGALG00010026384	0.267002	-0.419042	4.15422	-0.100871	0.919653	NA	Not-significant
ENSGALG00010026387	0	NA	NA	NA	NA	NA	Not-significant
ENSGALG00010026389	0	NA	NA	NA	NA	NA	Not-significant
ENSGALG00010026394	2051.15	-0.0234373	0.223922	-0.104667	0.91664	0.956983	Not-significant
ENSGALG00010026399	0.313515	-1.72938	3.91977	-0.441195	0.659072	NA	Not-significant
ENSGALG00010026404	0.0423171	0.236912	4.54832	0.0520878	0.958459	NA	Not-significant
ENSGALG00010026406	0	NA	NA	NA	NA	NA	Not-significant
ENSGALG00010026411	0	NA	NA	NA	NA	NA	Not-significant
ENSGALG00010026413	1.00696	0.928483	2.59657	0.35758	0.720657	NA	Not-significant
ENSGALG00010026417	8.6702	-0.226208	0.702999	-0.321777	0.747622	NA	Not-significant
ENSGALG00010026419	0	NA	NA	NA	NA	NA	Not-significant
ENSGALG00010026423	251.743	0.053237	0.211975	0.251147	0.8017	0.91143	Not-significant
ENSGALG00010026544	0	NA	NA	NA	NA	NA	Not-significant
ENSGALG00010026547	0.102494	-0.851003	4.44664	-0.191381	0.848227	NA	Not-significant
ENSGALG00010026551	0.728795	-0.521128	2.24298	-0.232338	0.816275	NA	Not-significant
ENSGALG00010026554	0.661981	1.39104	2.82417	0.492549	0.622331	NA	Not-significant
ENSGALG00010026557	0	NA	NA	NA	NA	NA	Not-significant
ENSGALG00010026561	0	NA	NA	NA	NA	NA	Not-significant
ENSGALG00010026650	161.653	0.537719	0.420577	1.27852	0.201064	0.493522	Not-significant
ENSGALG00010026651	0	NA	NA	NA	NA	NA	Not-significant
ENSGALG00010026654	0	NA	NA	NA	NA	NA	Not-significant
ENSGALG00010026655	3.50236	-0.0534527	1.63515	-0.0326898	0.973922	NA	Not-significant
ENSGALG00010026656	0	NA	NA	NA	NA	NA	Not-significant
ENSGALG00010026657	2.07695	-0.482324	1.74311	-0.276703	0.782008	NA	Not-significant
ENSGALG00010026660	0	NA	NA	NA	NA	NA	Not-significant
ENSGALG00010026661	0	NA	NA	NA	NA	NA	Not-significant
ENSGALG00010026663	0.721832	-0.854247	2.49911	-0.341821	0.732486	NA	Not-significant
ENSGALG00010026664	0	NA	NA	NA	NA	NA	Not-significant
ENSGALG00010026667	85.8606	0.443993	0.556974	0.797152	0.425363	0.728368	Not-significant
ENSGALG00010026669	0	NA	NA	NA	NA	NA	Not-significant
ENSGALG00010026670	0.186564	-0.0204448	4.5313	-0.00451192	0.9964	NA	Not-significant
ENSGALG00010026674	0.0423171	0.236912	4.54832	0.0520878	0.958459	NA	Not-significant
ENSGALG00010026676	1.07334	-0.238842	1.96263	-0.121695	0.903141	NA	Not-significant
ENSGALG00010026677	2.03436	1.49463	1.64604	0.908013	0.363871	NA	Not-significant
ENSGALG00010026880	0.181486	0.236911	4.54832	0.0520876	0.958459	NA	Not-significant
ENSGALG00010026882	0	NA	NA	NA	NA	NA	Not-significant
ENSGALG00010026884	65.0499	0.258501	0.307087	0.841785	0.399909	0.728368	Not-significant
ENSGALG00010026888	0.686907	-0.842414	2.60566	-0.323301	0.746467	NA	Not-significant
ENSGALG00010026908	3028.06	-0.102174	0.213127	-0.479402	0.631653	0.831933	Not-significant
ENSGALG00010026910	0.0423171	0.236912	4.54832	0.0520878	0.958459	NA	Not-significant
ENSGALG00010026911	23.77	-0.333703	0.512359	-0.651308	0.514848	0.761693	Not-significant
ENSGALG00010026912	1.0564	1.35758	2.00304	0.677762	0.497923	NA	Not-significant
ENSGALG00010026913	0.102494	-0.851003	4.44664	-0.191381	0.848227	NA	Not-significant
ENSGALG00010026915	1.23026	-2.20269	2.33507	-0.94331	0.345523	NA	Not-significant
ENSGALG00010026918	0	NA	NA	NA	NA	NA	Not-significant
ENSGALG00010026921	0.710156	0.0551451	3.19324	0.0172693	0.986222	NA	Not-significant
ENSGALG00010026922	224.545	-0.327248	0.335932	-0.97415	0.329982	0.672417	Not-significant
ENSGALG00010026923	1.64184	0.398081	1.83713	0.216686	0.828453	NA	Not-significant
ENSGALG00010026926	11.0723	0.162297	0.646292	0.25112	0.801721	0.91143	Not-significant
ENSGALG00010026927	148.115	0.662847	0.251936	2.63101	0.00851321	0.0656733	Not-significant
ENSGALG00010026929	0.318857	0	4.56215	0	1	NA	Not-significant
ENSGALG00010026930	0	NA	NA	NA	NA	NA	Not-significant
ENSGALG00010026931	0.422672	0.793809	2.85045	0.278485	0.78064	NA	Not-significant
ENSGALG00010026932	0.120354	-1.06662	4.4304	-0.24075	0.809749	NA	Not-significant
ENSGALG00010026933	55.0786	-0.0134006	0.362399	-0.0369773	0.970503	0.970503	Not-significant
ENSGALG00010026934	0.104331	2.70696	4.53579	0.596801	0.55064	NA	Not-significant
ENSGALG00010026935	0.418912	3.11062	3.7003	0.840639	0.40055	NA	Not-significant
ENSGALG00010026937	0.0601768	-0.0204312	4.5313	-0.00450892	0.996402	NA	Not-significant
ENSGALG00010027065	1.45075	-1.06865	1.77496	-0.602069	0.547128	NA	Not-significant
ENSGALG00010027066	0.0423171	0.236912	4.54832	0.0520878	0.958459	NA	Not-significant
ENSGALG00010027067	0	NA	NA	NA	NA	NA	Not-significant
ENSGALG00010027068	0.179172	0.0165016	4.43279	0.00372263	0.99703	NA	Not-significant
ENSGALG00010027069	0.181009	3.24981	4.51095	0.720428	0.471262	NA	Not-significant
ENSGALG00010027070	0.0423171	0.236912	4.54832	0.0520878	0.958459	NA	Not-significant
ENSGALG00010027071	0	NA	NA	NA	NA	NA	Not-significant
ENSGALG00010027072	0	NA	NA	NA	NA	NA	Not-significant
ENSGALG00010027680	1.52832	-0.223624	1.61044	-0.138859	0.889561	NA	Not-significant
ENSGALG00010027681	5.05452	-0.598041	1.0235	-0.58431	0.559012	NA	Not-significant
ENSGALG00010027682	1.41027	-0.458911	2.17738	-0.210763	0.833072	NA	Not-significant
ENSGALG00010027683	0.104331	2.70696	4.53579	0.596801	0.55064	NA	Not-significant
ENSGALG00010027684	3.27125	-0.489441	1.29434	-0.378141	0.705326	NA	Not-significant
ENSGALG00010027686	0	NA	NA	NA	NA	NA	Not-significant
ENSGALG00010027687	0	NA	NA	NA	NA	NA	Not-significant
ENSGALG00010027688	2.49585	0.0140182	1.3341	0.0105076	0.991616	NA	Not-significant
ENSGALG00010027689	0	NA	NA	NA	NA	NA	Not-significant
ENSGALG00010027690	0.0601768	-0.0204312	4.5313	-0.00450892	0.996402	NA	Not-significant
ENSGALG00010027691	27.3317	-0.43416	0.505503	-0.858867	0.390414	0.728368	Not-significant
ENSGALG00010027694	0	NA	NA	NA	NA	NA	Not-significant
ENSGALG00010027696	0.0766782	2.47741	4.54865	0.544647	0.585996	NA	Not-significant
ENSGALG00010027848	0	NA	NA	NA	NA	NA	Not-significant
ENSGALG00010027849	0.204988	-1.8529	4.38774	-0.42229	0.672813	NA	Not-significant
ENSGALG00010027850	0	NA	NA	NA	NA	NA	Not-significant
ENSGALG00010027851	2.20855	0.622492	1.64229	0.37904	0.704658	NA	Not-significant
ENSGALG00010027852	0	NA	NA	NA	NA	NA	Not-significant
ENSGALG00010027853	30.9864	-1.21899	0.48423	-2.51737	0.0118234	0.0851286	Not-significant
ENSGALG00010027854	0.28398	-1.35693	4.07925	-0.332642	0.739404	NA	Not-significant
ENSGALG00010027855	0	NA	NA	NA	NA	NA	Not-significant
ENSGALG00010027856	0.298167	0.139302	3.97977	0.0350027	0.972078	NA	Not-significant
ENSGALG00010027857	0	NA	NA	NA	NA	NA	Not-significant
ENSGALG00010027858	191.352	0.78259	0.522235	1.49854	0.133993	0.408276	Not-significant
ENSGALG00010027859	1.07886	-0.479064	2.11156	-0.226877	0.82052	NA	Not-significant
ENSGALG00010028400	1.24343	-1.94313	1.86727	-1.04063	0.298049	NA	Not-significant
ENSGALG00010028402	7.38115	-0.642483	0.77121	-0.833084	0.404798	NA	Not-significant
ENSGALG00010028403	328.659	-0.749473	0.262249	-2.85786	0.00426502	0.0383852	Not-significant
ENSGALG00010028404	2.8978	-1.78923	1.33302	-1.34224	0.17952	NA	Not-significant
ENSGALG00010028406	2.27616	0.698283	1.62155	0.430626	0.66674	NA	Not-significant
ENSGALG00010028407	0	NA	NA	NA	NA	NA	Not-significant
ENSGALG00010028408	0	NA	NA	NA	NA	NA	Not-significant
ENSGALG00010028409	784.187	-1.01498	0.311696	-3.25633	0.00112864	0.0249428	Not-significant
ENSGALG00010028410	0.627072	-0.278428	3.07005	-0.0906917	0.927738	NA	Not-significant
ENSGALG00010028719	0.379034	-0.0184736	4.45893	-0.00414306	0.996694	NA	Not-significant
ENSGALG00010028720	10.0761	-0.057717	0.862237	-0.0669386	0.946631	NA	Not-significant
ENSGALG00010028721	0.0423171	0.236912	4.54832	0.0520878	0.958459	NA	Not-significant
ENSGALG00010028722	0.846009	1.08449	2.91168	0.372462	0.709549	NA	Not-significant
ENSGALG00010028723	0.0423171	0.236912	4.54832	0.0520878	0.958459	NA	Not-significant
ENSGALG00010028724	0	NA	NA	NA	NA	NA	Not-significant
ENSGALG00010028725	0.126387	0	4.56215	0	1	NA	Not-significant
ENSGALG00010028728	0.499134	1.57365	4.11439	0.382473	0.70211	NA	Not-significant
ENSGALG00010028729	5.15286	-0.484465	0.895584	-0.540949	0.588543	NA	Not-significant
ENSGALG00010028730	0.331375	-1.85218	3.81428	-0.485591	0.627257	NA	Not-significant
ENSGALG00010028731	7.82572	-3.02214	1.37261	-2.20175	0.0276828	NA	Not-significant
ENSGALG00010028845	0	NA	NA	NA	NA	NA	Not-significant
ENSGALG00010028846	0	NA	NA	NA	NA	NA	Not-significant
ENSGALG00010028847	0	NA	NA	NA	NA	NA	Not-significant
ENSGALG00010028848	1.45929	0.322845	1.63432	0.19754	0.843405	NA	Not-significant
ENSGALG00010028850	0.195673	1.7306	4.50285	0.384336	0.70073	NA	Not-significant
ENSGALG00010028851	1.02392	-2.99523	2.34869	-1.27528	0.20221	NA	Not-significant
ENSGALG00010028852	0.211585	-1.91216	4.38536	-0.436034	0.662812	NA	Not-significant
ENSGALG00010029128	0	NA	NA	NA	NA	NA	Not-significant
ENSGALG00010029129	96.419	-0.298583	0.330723	-0.90282	0.366621	0.719911	Not-significant
ENSGALG00010029130	0.168704	0.236911	4.54832	0.0520876	0.958459	NA	Not-significant
ENSGALG00010029131	0	NA	NA	NA	NA	NA	Not-significant
ENSGALG00010029132	0.637714	0	4.38048	0	1	NA	Not-significant
ENSGALG00010029133	73.9013	-0.475823	0.317258	-1.4998	0.133667	0.408276	Not-significant
ENSGALG00010029134	0	NA	NA	NA	NA	NA	Not-significant
ENSGALG00010029135	0	NA	NA	NA	NA	NA	Not-significant
ENSGALG00010029136	781.797	0.154254	0.227404	0.678323	0.497567	0.74635	Not-significant
ENSGALG00010029137	0.104331	2.70696	4.53579	0.596801	0.55064	NA	Not-significant
ENSGALG00010029138	48.295	0.0960485	0.35186	0.272974	0.784873	0.91143	Not-significant
ENSGALG00010029139	8.25593	-0.712312	0.87299	-0.815946	0.414531	NA	Not-significant
ENSGALG00010029900	0.102494	-0.851003	4.44664	-0.191381	0.848227	NA	Not-significant
ENSGALG00010029901	0.596678	0.0324734	2.97202	0.0109264	0.991282	NA	Not-significant
ENSGALG00010029902	2.37813	-0.416655	1.38602	-0.300613	0.76371	NA	Not-significant
ENSGALG00010029903	235.156	-0.083899	0.245382	-0.341912	0.732417	0.898875	Not-significant
ENSGALG00010029904	3.22891	0.773484	1.17951	0.655768	0.511973	NA	Not-significant
ENSGALG00010029905	2.20697	-0.538448	1.41802	-0.379719	0.704154	NA	Not-significant
ENSGALG00010029906	12.7918	0.8837	0.634205	1.3934	0.1635	0.421887	Not-significant
ENSGALG00010029908	0.0423171	0.236912	4.54832	0.0520878	0.958459	NA	Not-significant
ENSGALG00010029909	0	NA	NA	NA	NA	NA	Not-significant
ENSGALG00010029910	0.203066	2.47741	4.54865	0.544646	0.585997	NA	Not-significant
ENSGALG00010029911	0	NA	NA	NA	NA	NA	Not-significant
ENSGALG00010029912	3.77728	0.28118	1.00293	0.280358	0.779203	NA	Not-significant
ENSGALG00010029913	5.42113	0.0684138	1.14233	0.0598895	0.952244	NA	Not-significant
ENSGALG00010029914	0	NA	NA	NA	NA	NA	Not-significant
ENSGALG00010029915	0	NA	NA	NA	NA	NA	Not-significant
ENSGALG00010029916	1217.82	0.740015	0.233495	3.1693	0.00152808	0.0275054	Not-significant
ENSGALG00010029917	7.17727	0.0467144	0.857146	0.0545	0.956537	NA	Not-significant
ENSGALG00010029918	1.91792	0.697105	1.67268	0.41676	0.676854	NA	Not-significant
ENSGALG00010029919	0	NA	NA	NA	NA	NA	Not-significant
ENSGALG00010029920	6.75367	-0.403047	0.793492	-0.507941	0.611494	NA	Not-significant
ENSGALG00010029922	0	NA	NA	NA	NA	NA	Not-significant
ENSGALG00010029923	0.0423171	0.236912	4.54832	0.0520878	0.958459	NA	Not-significant
ENSGALG00010029924	0.711562	0.426688	2.72095	0.156816	0.87539	NA	Not-significant
ENSGALG00010030090	2.92696	0.70121	1.69004	0.414908	0.678209	NA	Not-significant
ENSGALG00010030091	1.24883	0.0715777	1.83264	0.0390571	0.968845	NA	Not-significant
ENSGALG00010030092	28.9402	-0.0517261	0.487836	-0.106032	0.915557	0.956983	Not-significant
ENSGALG00010030093	0	NA	NA	NA	NA	NA	Not-significant
ENSGALG00010030094	0	NA	NA	NA	NA	NA	Not-significant
ENSGALG00010030095	12.9594	0.694564	0.63386	1.09577	0.27318	0.612371	Not-significant
ENSGALG00010030096	2.18136	0.0243746	1.30143	0.0187291	0.985057	NA	Not-significant
ENSGALG00010030097	0.454521	0.441084	3.15105	0.13998	0.888676	NA	Not-significant
ENSGALG00010030098	11.1924	-0.321075	0.636791	-0.504208	0.614115	0.829056	Not-significant
ENSGALG00010030099	0.481967	-0.320766	3.49726	-0.0917192	0.926921	NA	Not-significant
ENSGALG00010030100	76.695	0.0741885	0.278909	0.265996	0.790242	0.91143	Not-significant
ENSGALG00010030101	1.11315	-1.55778	2.40209	-0.648509	0.516656	NA	Not-significant

### Sheet: DE_Mir_KO_WT_Body
gene_id	baseMean	log2FoldChange	lfcSE	stat	pvalue	padj	significant
ENSGALG00010000066	1.86488	0.518037	1.41162	0.366981	0.713633	1	Not-significant
ENSGALG00010000139	3.20382	0.502838	1.28713	0.390665	0.696045	1	Not-significant
ENSGALG00010000264	0.427208	1.92236	4.5587	0.421689	0.673252	1	Not-significant
ENSGALG00010001019	0.0315013	-0.27751	4.52173	-0.0613724	0.951063	1	Not-significant
ENSGALG00010001020	0.350059	1.99855	4.55622	0.438643	0.66092	1	Not-significant
ENSGALG00010001021	0	NA	NA	NA	NA	NA	Not-significant
ENSGALG00010001022	0.300941	0.11107	3.55572	0.031237	0.975081	1	Not-significant
ENSGALG00010001109	0	NA	NA	NA	NA	NA	Not-significant
ENSGALG00010001110	0.229786	0.10251	4.48663	0.022848	0.981772	1	Not-significant
ENSGALG00010001392	0	NA	NA	NA	NA	NA	Not-significant
ENSGALG00010001394	1418.76	0.167128	0.516883	0.323338	0.746439	1	Not-significant
ENSGALG00010001682	0.41761	0.490111	3.93104	0.124677	0.900779	1	Not-significant
ENSGALG00010001684	1.93651	-0.371814	1.37519	-0.270372	0.786874	1	Not-significant
ENSGALG00010001685	7.29533	-0.297133	0.863901	-0.343943	0.730889	1	Not-significant
ENSGALG00010001687	101.442	-0.173468	0.390311	-0.444435	0.656728	1	Not-significant
ENSGALG00010002262	0.339608	-1.97027	3.98695	-0.494179	0.62118	1	Not-significant
ENSGALG00010002264	0	NA	NA	NA	NA	NA	Not-significant
ENSGALG00010002265	0	NA	NA	NA	NA	NA	Not-significant
ENSGALG00010002266	0	NA	NA	NA	NA	NA	Not-significant
ENSGALG00010002306	0.800995	-0.597924	2.23888	-0.267064	0.78942	1	Not-significant
ENSGALG00010002307	0.133505	0.0263164	4.48915	0.00586222	0.995323	1	Not-significant
ENSGALG00010002313	3.98521	0.746013	0.99039	0.753252	0.451299	1	Not-significant
ENSGALG00010002316	0.0315013	-0.27751	4.52173	-0.0613724	0.951063	1	Not-significant
ENSGALG00010002317	0.34828	-1.61725	4.0204	-0.402262	0.687491	1	Not-significant
ENSGALG00010002746	9.75492	-0.323049	0.81682	-0.395495	0.692477	1	Not-significant
ENSGALG00010002748	0	NA	NA	NA	NA	NA	Not-significant
ENSGALG00010002751	133.696	0.107249	0.26764	0.400723	0.688624	1	Not-significant
ENSGALG00010002754	2.03332	-0.806416	1.55887	-0.517308	0.604941	1	Not-significant
ENSGALG00010002755	0	NA	NA	NA	NA	NA	Not-significant
ENSGALG00010002757	0.137109	0.733872	4.51574	0.162514	0.870901	1	Not-significant
ENSGALG00010002759	3701.47	-0.198619	0.287445	-0.690981	0.489578	1	Not-significant
ENSGALG00010002977	0.0933306	-1.07236	4.48682	-0.239003	0.811104	1	Not-significant
ENSGALG00010002984	48.09	-0.256005	1.54884	-0.165288	0.868717	1	Not-significant
ENSGALG00010002988	8007.7	-0.41846	0.298423	-1.40224	0.160844	1	Not-significant
ENSGALG00010002990	4.16235	-0.0517395	1.22814	-0.0421283	0.966396	1	Not-significant
ENSGALG00010003181	0.991695	-2.3056	3.0225	-0.76281	0.445577	1	Not-significant
ENSGALG00010003185	1.79764	0.794964	1.92056	0.413924	0.67893	1	Not-significant
ENSGALG00010003233	21.7721	-0.183517	0.673391	-0.272526	0.785218	1	Not-significant
ENSGALG00010003235	0	NA	NA	NA	NA	NA	Not-significant
ENSGALG00010003236	5.54382	-0.64042	0.876805	-0.730402	0.465144	1	Not-significant
ENSGALG00010003651	0	NA	NA	NA	NA	NA	Not-significant
ENSGALG00010003655	0	NA	NA	NA	NA	NA	Not-significant
ENSGALG00010003657	0	NA	NA	NA	NA	NA	Not-significant
ENSGALG00010003658	0	NA	NA	NA	NA	NA	Not-significant
ENSGALG00010003805	1.44207	-0.713635	1.57775	-0.452312	0.651044	1	Not-significant
ENSGALG00010003807	0.183275	0	4.56215	0	1	1	Not-significant
ENSGALG00010003955	20.0752	0.376304	0.507241	0.741864	0.45817	1	Not-significant
ENSGALG00010003957	3.72404	-0.743837	1.24976	-0.595184	0.55172	1	Not-significant
ENSGALG00010004223	0.0933306	-1.07236	4.48682	-0.239003	0.811104	1	Not-significant
ENSGALG00010004227	31.359	-0.871367	0.485498	-1.79479	0.0726869	1	Not-significant
ENSGALG00010004678	20.9739	-0.378767	0.780033	-0.485578	0.627267	1	Not-significant
ENSGALG00010004682	9.22144	-0.431336	0.786112	-0.548695	0.583215	1	Not-significant
ENSGALG00010004687	5.05084	-0.24163	0.894711	-0.270065	0.78711	1	Not-significant
ENSGALG00010004690	0	NA	NA	NA	NA	NA	Not-significant
ENSGALG00010004910	213.009	0.0211031	0.228909	0.0921897	0.926547	1	Not-significant
ENSGALG00010004912	0	NA	NA	NA	NA	NA	Not-significant
ENSGALG00010004914	3.36897	0.767575	1.03825	0.739295	0.459728	1	Not-significant
ENSGALG00010004916	1216.34	-0.609885	0.256323	-2.37936	0.0173425	0.783768	Not-significant
ENSGALG00010004920	0	NA	NA	NA	NA	NA	Not-significant
ENSGALG00010004954	4.68178	0.82479	1.09987	0.749898	0.453316	1	Not-significant
ENSGALG00010004956	0	NA	NA	NA	NA	NA	Not-significant
ENSGALG00010004959	0.0315013	-0.27751	4.52173	-0.0613724	0.951063	1	Not-significant
ENSGALG00010004960	1.06706	0.0956723	2.16835	0.0441222	0.964807	1	Not-significant
ENSGALG00010005134	1.40792	1.03089	2.01594	0.511372	0.609091	1	Not-significant
ENSGALG00010005136	0.102003	0.657678	4.51825	0.14556	0.884269	1	Not-significant
ENSGALG00010005137	0.940246	-1.01306	2.73661	-0.370188	0.711242	1	Not-significant
ENSGALG00010005206	0.0315013	-0.27751	4.52173	-0.0613724	0.951063	1	Not-significant
ENSGALG00010005207	88.3132	-0.845829	0.424505	-1.99251	0.0463155	1	Not-significant
ENSGALG00010005209	3.21762	0.840842	1.36119	0.617725	0.536757	1	Not-significant
ENSGALG00010005210	1.25537	-2.05251	2.21198	-0.927904	0.353457	1	Not-significant
ENSGALG00010005940	0.0933306	-1.07236	4.48682	-0.239003	0.811104	1	Not-significant
ENSGALG00010005945	276.13	0.918878	0.408892	2.24724	0.0246247	0.855299	Not-significant
ENSGALG00010005948	0.746665	1.377	2.59494	0.530649	0.595662	1	Not-significant
ENSGALG00010005950	103.487	0.883902	0.472999	1.86872	0.0616617	1	Not-significant
ENSGALG00010005953	145.966	1.00106	0.409626	2.44384	0.0145319	0.754208	Not-significant
ENSGALG00010005955	0.764626	2.72738	2.51963	1.08245	0.279051	1	Not-significant
ENSGALG00010005958	0.214776	-0.277512	4.52173	-0.0613728	0.951062	1	Not-significant
ENSGALG00010005968	215.64	1.06756	0.339993	3.13995	0.00168976	0.219246	Not-significant
ENSGALG00010005971	7.51586	1.91259	0.829028	2.30703	0.0210533	0.840511	Not-significant
ENSGALG00010006051	0	NA	NA	NA	NA	NA	Not-significant
ENSGALG00010006056	0	NA	NA	NA	NA	NA	Not-significant
ENSGALG00010006057	1.10647	-0.154119	2.25767	-0.0682647	0.945575	1	Not-significant
ENSGALG00010006233	0.377999	3.63927	4.47854	0.812602	0.416446	1	Not-significant
ENSGALG00010006313	65.8326	-0.71931	0.378657	-1.89964	0.0574809	1	Not-significant
ENSGALG00010006315	7933.41	1.20227	0.333565	3.6043	0.000312997	0.0812228	Not-significant
ENSGALG00010006320	442.718	-0.367875	0.245118	-1.50081	0.133404	1	Not-significant
ENSGALG00010006321	11.5538	0.255388	0.688296	0.371044	0.710605	1	Not-significant
ENSGALG00010006322	6021.91	-0.383638	0.337657	-1.13618	0.255883	1	Not-significant
ENSGALG00010006324	9057.68	-0.448355	0.377327	-1.18824	0.23474	1	Not-significant
ENSGALG00010006325	0.708663	0.300602	2.55357	0.117718	0.906291	1	Not-significant
ENSGALG00010006640	0.460226	-0.132874	3.0891	-0.043014	0.96569	1	Not-significant
ENSGALG00010006643	0.965391	0.951514	1.96575	0.484046	0.628353	1	Not-significant
ENSGALG00010006645	0	NA	NA	NA	NA	NA	Not-significant
ENSGALG00010006782	0	NA	NA	NA	NA	NA	Not-significant
ENSGALG00010006784	64.6829	-0.214458	0.560744	-0.382453	0.702126	1	Not-significant
ENSGALG00010006787	0	NA	NA	NA	NA	NA	Not-significant
ENSGALG00010006790	0.0933306	-1.07236	4.48682	-0.239003	0.811104	1	Not-significant
ENSGALG00010007176	0	NA	NA	NA	NA	NA	Not-significant
ENSGALG00010007179	0.070502	1.92236	4.5587	0.421691	0.673251	1	Not-significant
ENSGALG00010007180	0	NA	NA	NA	NA	NA	Not-significant
ENSGALG00010007254	0.242716	1.61581	4.47936	0.360724	0.718306	1	Not-significant
ENSGALG00010007255	3.97779	0.446254	1.24165	0.359405	0.719292	1	Not-significant
ENSGALG00010007308	0.660326	1.08716	2.4869	0.437155	0.661999	1	Not-significant
ENSGALG00010007311	0.0315013	-0.27751	4.52173	-0.0613724	0.951063	1	Not-significant
ENSGALG00010007312	0.968416	0.659502	2.354	0.280162	0.779353	1	Not-significant
ENSGALG00010007314	56.2762	0.706614	0.373014	1.89434	0.0581802	1	Not-significant
ENSGALG00010007317	0.0630025	-0.908871	4.49266	-0.202302	0.839681	1	Not-significant
ENSGALG00010007507	0	NA	NA	NA	NA	NA	Not-significant
ENSGALG00010007512	1.11205	0.0355284	2.05031	0.0173284	0.986175	1	Not-significant
ENSGALG00010007515	0.163833	-0.137174	4.48331	-0.0305965	0.975591	1	Not-significant
ENSGALG00010007516	1.83897	0.521785	1.36604	0.381971	0.702483	1	Not-significant
ENSGALG00010007518	0.774564	0.570176	3.15746	0.18058	0.856697	1	Not-significant
ENSGALG00010007519	1.83148	1.10328	1.81695	0.607216	0.543708	1	Not-significant
ENSGALG00010007728	0	NA	NA	NA	NA	NA	Not-significant
ENSGALG00010007732	0	NA	NA	NA	NA	NA	Not-significant
ENSGALG00010007733	0	NA	NA	NA	NA	NA	Not-significant
ENSGALG00010007737	0	NA	NA	NA	NA	NA	Not-significant
ENSGALG00010007740	0	NA	NA	NA	NA	NA	Not-significant
ENSGALG00010007742	0	NA	NA	NA	NA	NA	Not-significant
ENSGALG00010007743	0	NA	NA	NA	NA	NA	Not-significant
ENSGALG00010007744	0	NA	NA	NA	NA	NA	Not-significant
ENSGALG00010007745	0	NA	NA	NA	NA	NA	Not-significant
ENSGALG00010007746	0	NA	NA	NA	NA	NA	Not-significant
ENSGALG00010007749	0	NA	NA	NA	NA	NA	Not-significant
ENSGALG00010007750	0.636335	0.642851	2.36682	0.271609	0.785923	1	Not-significant
ENSGALG00010007752	0.218162	-2.43564	4.3967	-0.553969	0.5796	1	Not-significant
ENSGALG00010007754	1.1112	-1.89502	2.22624	-0.851218	0.394648	1	Not-significant
ENSGALG00010007755	0.581453	-1.2417	2.77314	-0.447758	0.654328	1	Not-significant
ENSGALG00010007757	0	NA	NA	NA	NA	NA	Not-significant
ENSGALG00010007828	18.9348	-0.754556	0.681122	-1.10781	0.267942	1	Not-significant
ENSGALG00010007829	0.16861	0.10251	4.48663	0.022848	0.981772	1	Not-significant
ENSGALG00010007831	3.10793	0.402416	1.33337	0.301804	0.762802	1	Not-significant
ENSGALG00010007832	2.48973	-0.50953	1.21659	-0.418818	0.675349	1	Not-significant
ENSGALG00010007833	271.955	-1.45349	0.45374	-3.20335	0.00135839	0.219246	Not-significant
ENSGALG00010007834	0	NA	NA	NA	NA	NA	Not-significant
ENSGALG00010007836	6.13712	0.551459	0.776807	0.709904	0.477764	1	Not-significant
ENSGALG00010007837	0.137109	0.733872	4.51574	0.162514	0.870901	1	Not-significant
ENSGALG00010007838	1007.43	0.259684	0.381626	0.680467	0.496209	1	Not-significant
ENSGALG00010007839	0.214776	-0.277512	4.52173	-0.0613728	0.951062	1	Not-significant
ENSGALG00010007840	802.637	0.160347	0.423199	0.378892	0.704768	1	Not-significant
ENSGALG00010007842	3.53149	2.84605	1.62539	1.75099	0.0799469	1	Not-significant
ENSGALG00010007843	0.390232	1.99855	4.55622	0.438643	0.66092	1	Not-significant
ENSGALG00010007844	7.3782	-1.41355	0.774631	-1.82481	0.0680298	1	Not-significant
ENSGALG00010008919	0	NA	NA	NA	NA	NA	Not-significant
ENSGALG00010008923	0	NA	NA	NA	NA	NA	Not-significant
ENSGALG00010008925	0	NA	NA	NA	NA	NA	Not-significant
ENSGALG00010008927	0	NA	NA	NA	NA	NA	Not-significant
ENSGALG00010008929	0	NA	NA	NA	NA	NA	Not-significant
ENSGALG00010008930	0	NA	NA	NA	NA	NA	Not-significant
ENSGALG00010008993	0.320384	0.729808	4.18965	0.174193	0.861714	1	Not-significant
ENSGALG00010008998	0	NA	NA	NA	NA	NA	Not-significant
ENSGALG00010009001	13804.9	-0.350654	0.300595	-1.16653	0.243399	1	Not-significant
ENSGALG00010009004	1861.03	-0.0471505	0.46452	-0.101504	0.919151	1	Not-significant
ENSGALG00010009005	0	NA	NA	NA	NA	NA	Not-significant
ENSGALG00010009008	812.164	-0.0263632	0.267954	-0.0983872	0.921625	1	Not-significant
ENSGALG00010009062	0.0945038	-1.3344	4.47205	-0.298386	0.765409	1	Not-significant
ENSGALG00010009064	0.355781	1.23275	4.06009	0.303627	0.761412	1	Not-significant
ENSGALG00010009182	547.931	0.0321777	0.275291	0.116886	0.90695	1	Not-significant
ENSGALG00010009185	6.15933	-0.536696	0.776086	-0.691541	0.489225	1	Not-significant
ENSGALG00010009426	0.272391	3.14431	4.50695	0.697658	0.485391	1	Not-significant
ENSGALG00010009429	1.53059	-0.268312	1.78459	-0.15035	0.880489	1	Not-significant
ENSGALG00010010133	5546.25	-10.1879	0.449773	-22.6512	1.35739e-113	7.04485e-111	Significant
ENSGALG00010010137	507.952	-0.0547776	0.237761	-0.23039	0.817789	1	Not-significant
ENSGALG00010010139	0.218162	-2.43564	4.3967	-0.553969	0.5796	1	Not-significant
ENSGALG00010010278	93.6233	-0.219277	0.342447	-0.640324	0.521962	1	Not-significant
ENSGALG00010010281	0	NA	NA	NA	NA	NA	Not-significant
ENSGALG00010010350	0.137109	0.733872	4.51574	0.162514	0.870901	1	Not-significant
ENSGALG00010010354	0.219336	-2.47737	4.39479	-0.563706	0.572954	1	Not-significant
ENSGALG00010010355	1.09273	0.725211	2.38682	0.30384	0.76125	1	Not-significant
ENSGALG00010010359	7982.65	-0.254929	0.225875	-1.12863	0.259053	1	Not-significant
ENSGALG00010010360	0.300941	0.11107	3.55572	0.031237	0.975081	1	Not-significant
ENSGALG00010010362	52.707	-0.284529	0.358781	-0.793043	0.427753	1	Not-significant
ENSGALG00010010364	0	NA	NA	NA	NA	NA	Not-significant
ENSGALG00010010367	0.285278	0.657037	4.35547	0.150853	0.880091	1	Not-significant
ENSGALG00010010803	0.356706	0	4.56215	0	1	1	Not-significant
ENSGALG00010010811	3.25359	-1.75601	1.37387	-1.27815	0.201197	1	Not-significant
ENSGALG00010010814	2455.46	-0.371672	0.314163	-1.18305	0.236788	1	Not-significant
ENSGALG00010010815	240.977	0.0187119	0.306026	0.0611447	0.951244	1	Not-significant
ENSGALG00010010818	0	NA	NA	NA	NA	NA	Not-significant
ENSGALG00010010819	0	NA	NA	NA	NA	NA	Not-significant
ENSGALG00010010878	0	NA	NA	NA	NA	NA	Not-significant
ENSGALG00010010879	5271.13	0.127107	0.248011	0.512503	0.608299	1	Not-significant
ENSGALG00010010881	0.288883	1.99855	4.55622	0.438643	0.66092	1	Not-significant
ENSGALG00010010883	2.07424	-1.43507	1.48668	-0.96529	0.334399	1	Not-significant
ENSGALG00010010886	0.652827	0.0559929	2.42277	0.0231111	0.981562	1	Not-significant
ENSGALG00010011341	0.124832	-1.62529	4.44664	-0.365511	0.71473	1	Not-significant
ENSGALG00010011344	0	NA	NA	NA	NA	NA	Not-significant
ENSGALG00010011397	0	NA	NA	NA	NA	NA	Not-significant
ENSGALG00010011402	0	NA	NA	NA	NA	NA	Not-significant
ENSGALG00010011404	0	NA	NA	NA	NA	NA	Not-significant
ENSGALG00010011405	0	NA	NA	NA	NA	NA	Not-significant
ENSGALG00010011408	0	NA	NA	NA	NA	NA	Not-significant
ENSGALG00010011409	0	NA	NA	NA	NA	NA	Not-significant
ENSGALG00010011410	0.487821	0.880657	3.78714	0.232539	0.81612	1	Not-significant
ENSGALG00010011851	0.0315013	-0.27751	4.52173	-0.0613724	0.951063	1	Not-significant
ENSGALG00010011852	1719.95	0.435611	0.388698	1.12069	0.262419	1	Not-significant
ENSGALG00010011855	0.934281	-1.60237	2.43482	-0.658107	0.51047	1	Not-significant
ENSGALG00010011858	0.223448	0	4.56215	0	1	1	Not-significant
ENSGALG00010011862	14.6831	-0.00543709	0.580582	-0.00936489	0.992528	1	Not-significant
ENSGALG00010012036	3.97133	0.156851	1.05688	0.148409	0.88202	1	Not-significant
ENSGALG00010012037	0	NA	NA	NA	NA	NA	Not-significant
ENSGALG00010012038	0	NA	NA	NA	NA	NA	Not-significant
ENSGALG00010012651	14.7294	-0.101241	0.604461	-0.16749	0.866984	1	Not-significant
ENSGALG00010012656	0.529555	0.360489	3.06519	0.117607	0.906379	1	Not-significant
ENSGALG00010012659	10.446	0.689228	0.694771	0.992021	0.321187	1	Not-significant
ENSGALG00010012822	0.183275	0	4.56215	0	1	1	Not-significant
ENSGALG00010012825	0	NA	NA	NA	NA	NA	Not-significant
ENSGALG00010012826	0	NA	NA	NA	NA	NA	Not-significant
ENSGALG00010012828	5.00306	0.251033	0.997214	0.251734	0.801246	1	Not-significant
ENSGALG00010012937	27.1793	0.633419	0.475167	1.33304	0.182517	1	Not-significant
ENSGALG00010012941	4154.02	-0.873685	0.29458	-2.96587	0.00301832	0.313302	Not-significant
ENSGALG00010012942	498.416	-0.564141	0.315223	-1.78966	0.0735088	1	Not-significant
ENSGALG00010012946	0.719995	-1.15043	3.38465	-0.339896	0.733935	1	Not-significant
ENSGALG00010012947	6.69112	-0.169575	0.929836	-0.182371	0.855292	1	Not-significant
ENSGALG00010012950	1.69095	-1.42432	1.8463	-0.771445	0.440443	1	Not-significant
ENSGALG00010012951	2.08881	-2.80303	1.69595	-1.65278	0.0983749	1	Not-significant
ENSGALG00010012953	74.7183	-0.517988	0.398482	-1.2999	0.193634	1	Not-significant
ENSGALG00010013291	19.2321	-0.190311	0.591476	-0.321756	0.747638	1	Not-significant
ENSGALG00010013294	10.8964	-0.439241	0.63776	-0.688724	0.490997	1	Not-significant
ENSGALG00010013855	0	NA	NA	NA	NA	NA	Not-significant
ENSGALG00010014137	2.181	1.09486	1.27111	0.861348	0.389046	1	Not-significant
ENSGALG00010014140	0	NA	NA	NA	NA	NA	Not-significant
ENSGALG00010014227	1.93807	0.300371	1.60948	0.186626	0.851954	1	Not-significant
ENSGALG00010014229	66.7677	0.787094	0.563351	1.39717	0.162364	1	Not-significant
ENSGALG00010014230	0	NA	NA	NA	NA	NA	Not-significant
ENSGALG00010014232	5.24207	2.7186	1.80472	1.50639	0.131968	1	Not-significant
ENSGALG00010014233	1.16099	3.01357	2.10187	1.43376	0.151642	1	Not-significant
ENSGALG00010014237	26.3297	0.0284396	0.495301	0.0574188	0.954212	1	Not-significant
ENSGALG00010014706	0.75965	0.228993	2.37295	0.0965013	0.923122	1	Not-significant
ENSGALG00010014711	4050.29	0.372693	0.227399	1.63894	0.101227	1	Not-significant
ENSGALG00010014714	0.693907	0.461375	2.64043	0.174735	0.861288	1	Not-significant
ENSGALG00010014718	4277.52	0.216297	0.188766	1.14585	0.251858	1	Not-significant
ENSGALG00010014720	1.05148	1.82076	2.52125	0.722165	0.470193	1	Not-significant
ENSGALG00010014841	0.520786	0.202206	3.52581	0.0573501	0.954266	1	Not-significant
ENSGALG00010014844	11.1383	-0.227665	0.63735	-0.357207	0.720937	1	Not-significant
ENSGALG00010014846	1624.4	-0.260582	0.386123	-0.67487	0.499759	1	Not-significant
ENSGALG00010014848	0.0315013	-0.27751	4.52173	-0.0613724	0.951063	1	Not-significant
ENSGALG00010014849	30.9204	0.0928296	0.541012	0.171585	0.863764	1	Not-significant
ENSGALG00010014854	1.55875	1.48713	1.58095	0.94066	0.346879	1	Not-significant
ENSGALG00010014855	182.402	-0.123222	0.366745	-0.335987	0.736881	1	Not-significant
ENSGALG00010014857	3.39199	-0.149498	1.29018	-0.115873	0.907753	1	Not-significant
ENSGALG00010014875	615.532	-0.712967	0.513922	-1.3873	0.165349	1	Not-significant
ENSGALG00010015150	0.163833	-0.137174	4.48331	-0.0305965	0.975591	1	Not-significant
ENSGALG00010015597	2.97011	3.97864	1.86704	2.13099	0.0330903	0.954104	Not-significant
ENSGALG00010015601	0	NA	NA	NA	NA	NA	Not-significant
ENSGALG00010015602	0.260114	-0.0609796	4.48078	-0.0136091	0.989142	1	Not-significant
ENSGALG00010015604	5.16844	4.82933	2.17747	2.21786	0.0265643	0.856948	Not-significant
ENSGALG00010015607	0.186661	-2.19205	4.40903	-0.497174	0.619066	1	Not-significant
ENSGALG00010015611	6.27788	3.65214	1.62624	2.24576	0.0247196	0.855299	Not-significant
ENSGALG00010015687	0	NA	NA	NA	NA	NA	Not-significant
ENSGALG00010015688	109.33	0.0137007	0.276404	0.0495678	0.960467	1	Not-significant
ENSGALG00010015690	0.0315013	-0.27751	4.52173	-0.0613724	0.951063	1	Not-significant
ENSGALG00010015773	1.06958	-0.983529	2.19908	-0.447245	0.654698	1	Not-significant
ENSGALG00010015880	0.858712	-1.88481	2.2207	-0.848742	0.396025	1	Not-significant
ENSGALG00010015882	77.3834	0.359629	0.371949	0.966879	0.333605	1	Not-significant
ENSGALG00010015883	0.102003	0.657678	4.51825	0.14556	0.884269	1	Not-significant
ENSGALG00010015884	0	NA	NA	NA	NA	NA	Not-significant
ENSGALG00010015885	0	NA	NA	NA	NA	NA	Not-significant
ENSGALG00010015888	0	NA	NA	NA	NA	NA	Not-significant
ENSGALG00010015890	218.356	-0.5214	0.267317	-1.95049	0.0511171	1	Not-significant
ENSGALG00010015891	0	NA	NA	NA	NA	NA	Not-significant
ENSGALG00010016354	0.329055	1.99855	4.55622	0.438643	0.66092	1	Not-significant
ENSGALG00010016356	0.198285	0.733872	4.51574	0.162514	0.870901	1	Not-significant
ENSGALG00010016357	0	NA	NA	NA	NA	NA	Not-significant
ENSGALG00010016359	1.20497	1.07598	2.15996	0.498147	0.618381	1	Not-significant
ENSGALG00010016360	0	NA	NA	NA	NA	NA	Not-significant
ENSGALG00010016364	0	NA	NA	NA	NA	NA	Not-significant
ENSGALG00010016365	0	NA	NA	NA	NA	NA	Not-significant
ENSGALG00010016432	0.211506	2.92876	4.51806	0.648235	0.516833	1	Not-significant
ENSGALG00010016435	887.308	0.454567	0.265871	1.70972	0.0873171	1	Not-significant
ENSGALG00010016438	2.64137	1.94731	1.69781	1.14695	0.251402	1	Not-significant
ENSGALG00010016440	1.39225	0.214849	1.78244	0.120537	0.904058	1	Not-significant
ENSGALG00010016442	0.36655	0	4.56215	0	1	1	Not-significant
ENSGALG00010016443	0	NA	NA	NA	NA	NA	Not-significant
ENSGALG00010016444	0.955202	1.64402	2.3384	0.703052	0.482023	1	Not-significant
ENSGALG00010016633	2.21283	-0.401581	1.26368	-0.317788	0.750646	1	Not-significant
ENSGALG00010016635	0.614334	1.43131	2.70515	0.529106	0.596732	1	Not-significant
ENSGALG00010016638	0.710733	1.29979	2.29831	0.565543	0.571704	1	Not-significant
ENSGALG00010016646	0.751487	2.97109	3.31837	0.895347	0.370602	1	Not-significant
ENSGALG00010016649	1.73794	-0.686027	1.49471	-0.45897	0.646256	1	Not-significant
ENSGALG00010016650	3.09465	0.61211	1.17704	0.520042	0.603035	1	Not-significant
ENSGALG00010016822	0	NA	NA	NA	NA	NA	Not-significant
ENSGALG00010016824	0	NA	NA	NA	NA	NA	Not-significant
ENSGALG00010016826	0	NA	NA	NA	NA	NA	Not-significant
ENSGALG00010016827	0	NA	NA	NA	NA	NA	Not-significant
ENSGALG00010016829	0	NA	NA	NA	NA	NA	Not-significant
ENSGALG00010016830	0	NA	NA	NA	NA	NA	Not-significant
ENSGALG00010016833	0	NA	NA	NA	NA	NA	Not-significant
ENSGALG00010016837	0	NA	NA	NA	NA	NA	Not-significant
ENSGALG00010016838	0.0315013	-0.27751	4.52173	-0.0613724	0.951063	1	Not-significant
ENSGALG00010016839	0.61073	0.589553	2.97197	0.198372	0.842754	1	Not-significant
ENSGALG00010016841	0.137109	0.733872	4.51574	0.162514	0.870901	1	Not-significant
ENSGALG00010016843	79.9265	0.75557	0.403079	1.8745	0.0608621	1	Not-significant
ENSGALG00010016844	195.499	0.233845	0.346493	0.674892	0.499744	1	Not-significant
ENSGALG00010016846	3.37066	-1.34375	1.08745	-1.23569	0.216573	1	Not-significant
ENSGALG00010017329	0	NA	NA	NA	NA	NA	Not-significant
ENSGALG00010017331	0.406723	0	4.56215	0	1	1	Not-significant
ENSGALG00010017333	41.7101	0.278371	0.379256	0.733993	0.462953	1	Not-significant
ENSGALG00010017336	0	NA	NA	NA	NA	NA	Not-significant
ENSGALG00010017339	5.5377	0.759096	1.00354	0.75642	0.449397	1	Not-significant
ENSGALG00010017508	84.875	0.108175	0.363983	0.297199	0.766315	1	Not-significant
ENSGALG00010018227	0.634005	-2.89472	3.09388	-0.935629	0.349464	1	Not-significant
ENSGALG00010018232	5.73563	0.358927	0.824974	0.435076	0.663507	1	Not-significant
ENSGALG00010018235	10.8306	-1.07926	0.647309	-1.6673	0.0954552	1	Not-significant
ENSGALG00010018237	0	NA	NA	NA	NA	NA	Not-significant
ENSGALG00010018239	0	NA	NA	NA	NA	NA	Not-significant
ENSGALG00010018242	0	NA	NA	NA	NA	NA	Not-significant
ENSGALG00010018245	62.9515	0.0820463	0.415453	0.197487	0.843447	1	Not-significant
ENSGALG00010018248	2316.66	-0.541743	0.24666	-2.19631	0.0280696	0.856948	Not-significant
ENSGALG00010018250	373.052	0.249701	0.244882	1.01968	0.307881	1	Not-significant
ENSGALG00010018253	3.04776	0.0694635	1.26329	0.054986	0.95615	1	Not-significant
ENSGALG00010018477	380.749	-0.10826	0.412395	-0.262515	0.792924	1	Not-significant
ENSGALG00010018479	2.27647	1.02324	1.67548	0.610715	0.541388	1	Not-significant
ENSGALG00010018481	1.35058	0.224207	2.24457	0.0998887	0.920433	1	Not-significant
ENSGALG00010018483	0.427208	1.92236	4.5587	0.421689	0.673252	1	Not-significant
ENSGALG00010018984	8.1058	0.0847876	0.782166	0.108401	0.913678	1	Not-significant
ENSGALG00010018989	3.96092	0.363059	1.10779	0.327734	0.743112	1	Not-significant
ENSGALG00010018992	0	NA	NA	NA	NA	NA	Not-significant
ENSGALG00010018995	0	NA	NA	NA	NA	NA	Not-significant
ENSGALG00010018997	0	NA	NA	NA	NA	NA	Not-significant
ENSGALG00010019002	73.6401	0.631959	0.423041	1.49385	0.135216	1	Not-significant
ENSGALG00010019162	52.4868	0.174832	0.335105	0.521723	0.601863	1	Not-significant
ENSGALG00010019167	0.608394	-1.39671	2.96214	-0.47152	0.63727	1	Not-significant
ENSGALG00010019170	0.137109	0.733872	4.51574	0.162514	0.870901	1	Not-significant
ENSGALG00010019175	4918.49	-0.141734	0.194592	-0.728364	0.466391	1	Not-significant
ENSGALG00010019177	0.865776	-0.00433128	2.53871	-0.00170609	0.998639	1	Not-significant
ENSGALG00010019179	1.35187	-1.09423	1.68532	-0.649272	0.516163	1	Not-significant
ENSGALG00010019439	0.0315013	-0.27751	4.52173	-0.0613724	0.951063	1	Not-significant
ENSGALG00010019444	1.51351	-1.37377	2.29289	-0.599143	0.549077	1	Not-significant
ENSGALG00010019448	6.44498	-0.168495	0.808806	-0.208325	0.834975	1	Not-significant
ENSGALG00010019450	0.339942	1.05894	4.10499	0.257965	0.796434	1	Not-significant
ENSGALG00010019453	0.792104	-2.67064	2.75126	-0.970698	0.331699	1	Not-significant
ENSGALG00010019456	4.86266	0.662631	1.04441	0.634452	0.525786	1	Not-significant
ENSGALG00010019459	0	NA	NA	NA	NA	NA	Not-significant
ENSGALG00010019463	0.276606	-1.07238	4.48682	-0.239006	0.811101	1	Not-significant
ENSGALG00010019549	6.0442	-0.719547	0.806748	-0.89191	0.372441	1	Not-significant
ENSGALG00010019554	2.17047	0.0977078	1.48688	0.0657134	0.947606	1	Not-significant
ENSGALG00010019558	0.133505	0.0263164	4.48915	0.00586222	0.995323	1	Not-significant
ENSGALG00010019565	0	NA	NA	NA	NA	NA	Not-significant
ENSGALG00010019568	0.268787	1.6372	4.43111	0.369478	0.711772	1	Not-significant
ENSGALG00010019573	0.418782	-0.655819	3.27977	-0.199959	0.841513	1	Not-significant
ENSGALG00010019901	0	NA	NA	NA	NA	NA	Not-significant
ENSGALG00010019903	6.83574	0.471809	0.846418	0.557419	0.577241	1	Not-significant
ENSGALG00010019907	11171.2	-0.172141	0.270571	-0.636216	0.524636	1	Not-significant
ENSGALG00010019911	1426.57	0.805971	0.308368	2.61366	0.00895776	0.610024	Not-significant
ENSGALG00010019913	2.1495	0.860757	1.90923	0.450839	0.652106	1	Not-significant
ENSGALG00010019915	0.628231	-0.890643	3.26508	-0.272778	0.785024	1	Not-significant
ENSGALG00010019918	10611.9	-0.223533	0.31824	-0.702404	0.482427	1	Not-significant
ENSGALG00010019922	0	NA	NA	NA	NA	NA	Not-significant
ENSGALG00010019923	0	NA	NA	NA	NA	NA	Not-significant
ENSGALG00010019928	20.7558	-0.28721	0.495661	-0.579448	0.562287	1	Not-significant
ENSGALG00010019933	2.64605	0.253826	1.38098	0.183802	0.854169	1	Not-significant
ENSGALG00010019939	191.545	-0.321867	0.306346	-1.05066	0.293413	1	Not-significant
ENSGALG00010019941	3572.39	-0.287084	0.24453	-1.17402	0.240387	1	Not-significant
ENSGALG00010019946	21.3084	-0.625654	0.613139	-1.02041	0.307533	1	Not-significant
ENSGALG00010019950	489.019	0.0410562	0.26384	0.15561	0.87634	1	Not-significant
ENSGALG00010019952	0	NA	NA	NA	NA	NA	Not-significant
ENSGALG00010019955	24538.9	-0.0667959	0.195687	-0.341341	0.732847	1	Not-significant
ENSGALG00010019957	2.95966	2.07897	1.32667	1.56706	0.117101	1	Not-significant
ENSGALG00010019973	57.577	-0.665662	0.456106	-1.45944	0.144443	1	Not-significant
ENSGALG00010019976	118.176	0.481619	0.485033	0.992961	0.320729	1	Not-significant
ENSGALG00010019978	0	NA	NA	NA	NA	NA	Not-significant
ENSGALG00010019980	64.6161	0.0199655	0.496363	0.0402235	0.967915	1	Not-significant
ENSGALG00010019983	4.80799	1.62007	0.980705	1.65194	0.0985464	1	Not-significant
ENSGALG00010019986	41.5224	-0.131311	0.508176	-0.258397	0.796101	1	Not-significant
ENSGALG00010019987	0.0315013	-0.27751	4.52173	-0.0613724	0.951063	1	Not-significant
ENSGALG00010020079	81.4321	0.653999	0.317226	2.06162	0.0392437	1	Not-significant
ENSGALG00010020081	2.74146	0.0726821	1.42674	0.0509428	0.959371	1	Not-significant
ENSGALG00010020082	16.6335	0.0936128	0.547167	0.171086	0.864156	1	Not-significant
ENSGALG00010020085	0	NA	NA	NA	NA	NA	Not-significant
ENSGALG00010020488	2.97462	0.234113	1.10049	0.212735	0.831533	1	Not-significant
ENSGALG00010020490	23.4648	0.40562	0.469672	0.863622	0.387795	1	Not-significant
ENSGALG00010020492	0	NA	NA	NA	NA	NA	Not-significant
ENSGALG00010020494	0	NA	NA	NA	NA	NA	Not-significant
ENSGALG00010020496	0	NA	NA	NA	NA	NA	Not-significant
ENSGALG00010020499	0	NA	NA	NA	NA	NA	Not-significant
ENSGALG00010020502	0	NA	NA	NA	NA	NA	Not-significant
ENSGALG00010020503	0	NA	NA	NA	NA	NA	Not-significant
ENSGALG00010020505	0	NA	NA	NA	NA	NA	Not-significant
ENSGALG00010020511	0	NA	NA	NA	NA	NA	Not-significant
ENSGALG00010020512	0	NA	NA	NA	NA	NA	Not-significant
ENSGALG00010020515	0	NA	NA	NA	NA	NA	Not-significant
ENSGALG00010020518	9.66146	0.967007	0.7312	1.32249	0.186004	1	Not-significant
ENSGALG00010020519	0.0315013	-0.27751	4.52173	-0.0613724	0.951063	1	Not-significant
ENSGALG00010020869	0	NA	NA	NA	NA	NA	Not-significant
ENSGALG00010020871	0.070502	1.92236	4.5587	0.421691	0.673251	1	Not-significant
ENSGALG00010020874	5.46012	0.815193	1.17555	0.693454	0.488025	1	Not-significant
ENSGALG00010020876	125.797	0.612674	0.552604	1.1087	0.267558	1	Not-significant
ENSGALG00010020881	0	NA	NA	NA	NA	NA	Not-significant
ENSGALG00010020882	5.78507	-0.302312	0.941446	-0.321114	0.748124	1	Not-significant
ENSGALG00010020883	21.3785	0.67211	0.534903	1.25651	0.208932	1	Not-significant
ENSGALG00010020885	9.2158	-0.16233	0.730586	-0.222192	0.824165	1	Not-significant
ENSGALG00010020888	0	NA	NA	NA	NA	NA	Not-significant
ENSGALG00010020891	0.198285	0.733872	4.51574	0.162514	0.870901	1	Not-significant
ENSGALG00010020892	0.378609	-0.6602	3.37523	-0.195601	0.844922	1	Not-significant
ENSGALG00010020895	2.68094	-0.619783	1.37294	-0.451426	0.651682	1	Not-significant
ENSGALG00010021007	0.183275	0	4.56215	0	1	1	Not-significant
ENSGALG00010021008	12.092	-0.832194	0.632613	-1.31549	0.188346	1	Not-significant
ENSGALG00010021009	0.566777	-0.113819	2.78225	-0.0409089	0.967369	1	Not-significant
ENSGALG00010021589	1.08883	-0.284166	1.87114	-0.151868	0.879291	1	Not-significant
ENSGALG00010021590	0	NA	NA	NA	NA	NA	Not-significant
ENSGALG00010021591	0.198938	-0.0609796	4.48078	-0.0136091	0.989142	1	Not-significant
ENSGALG00010021592	9.58091	-0.38915	0.974595	-0.399294	0.689677	1	Not-significant
ENSGALG00010021596	1.4148	-0.0125641	1.60303	-0.00783768	0.993746	1	Not-significant
ENSGALG00010021598	0	NA	NA	NA	NA	NA	Not-significant
ENSGALG00010022126	1793.83	-0.255961	0.323172	-0.792027	0.428345	1	Not-significant
ENSGALG00010022127	0.411617	1.10897	3.71983	0.298124	0.765609	1	Not-significant
ENSGALG00010022132	624.947	-0.0912285	0.374089	-0.243868	0.807333	1	Not-significant
ENSGALG00010022136	5124.4	0.409451	0.300449	1.3628	0.172946	1	Not-significant
ENSGALG00010022140	0.214776	-0.277512	4.52173	-0.0613728	0.951062	1	Not-significant
ENSGALG00010022141	29.7695	-0.105498	0.446422	-0.236319	0.813185	1	Not-significant
ENSGALG00010022188	655.616	0.602375	0.254907	2.36312	0.0181218	0.783768	Not-significant
ENSGALG00010022189	0.938812	-1.58665	2.18816	-0.725106	0.468387	1	Not-significant
ENSGALG00010022191	286.411	0.4881	0.429957	1.13523	0.256279	1	Not-significant
ENSGALG00010022195	17.5622	0.656506	0.612959	1.07104	0.284149	1	Not-significant
ENSGALG00010022197	2.27701	0.380316	1.48135	0.256737	0.797382	1	Not-significant
ENSGALG00010022198	0.156333	-1.9728	4.42195	-0.446139	0.655497	1	Not-significant
ENSGALG00010022602	11.6911	-0.0635616	0.82603	-0.0769482	0.938665	1	Not-significant
ENSGALG00010022606	842.13	0.520119	0.369575	1.40734	0.159325	1	Not-significant
ENSGALG00010022610	0	NA	NA	NA	NA	NA	Not-significant
ENSGALG00010022611	374.223	0.0730435	0.283181	0.257939	0.796454	1	Not-significant
ENSGALG00010023022	0.0315013	-0.27751	4.52173	-0.0613724	0.951063	1	Not-significant
ENSGALG00010023023	5.46257	6.55636	2.25929	2.90196	0.00370834	0.320772	Not-significant
ENSGALG00010023027	9.2631	0.702934	0.804185	0.874095	0.382066	1	Not-significant
ENSGALG00010023031	4.56053	-1.26315	1.45966	-0.865373	0.386834	1	Not-significant
ENSGALG00010023033	0.714511	3.34083	2.90158	1.15138	0.249576	1	Not-significant
ENSGALG00010023035	1.30383	0.665247	3.002	0.221601	0.824625	1	Not-significant
ENSGALG00010023036	10.9321	0.13198	0.662159	0.199317	0.842015	1	Not-significant
ENSGALG00010023038	9.23192	-0.00457646	0.65119	-0.00702784	0.994393	1	Not-significant
ENSGALG00010023040	0.070502	1.92236	4.5587	0.421691	0.673251	1	Not-significant
ENSGALG00010023044	12.3219	-1.0406	1.1068	-0.940189	0.347121	1	Not-significant
ENSGALG00010023045	1.88511	-0.639086	1.59658	-0.400285	0.688947	1	Not-significant
ENSGALG00010023049	9.16355	0.54063	0.74962	0.721206	0.470783	1	Not-significant
ENSGALG00010023051	0	NA	NA	NA	NA	NA	Not-significant
ENSGALG00010023143	0.356706	0	4.56215	0	1	1	Not-significant
ENSGALG00010023146	10.4192	-0.225466	0.716627	-0.314621	0.753049	1	Not-significant
ENSGALG00010023148	0	NA	NA	NA	NA	NA	Not-significant
ENSGALG00010023150	9.04566	0.392141	0.685788	0.571811	0.56745	1	Not-significant
ENSGALG00010023152	1.85262	-1.91811	1.42751	-1.34368	0.179053	1	Not-significant
ENSGALG00010023154	569.31	-0.568742	0.306623	-1.85486	0.0636164	1	Not-significant
ENSGALG00010023156	88.3818	0.0334537	0.414723	0.0806652	0.935708	1	Not-significant
ENSGALG00010023771	0.520785	-0.416469	3.00424	-0.138627	0.889745	1	Not-significant
ENSGALG00010023772	0.0315013	-0.27751	4.52173	-0.0613724	0.951063	1	Not-significant
ENSGALG00010023774	0	NA	NA	NA	NA	NA	Not-significant
ENSGALG00010023779	0.462313	1.99807	4.47549	0.446447	0.655274	1	Not-significant
ENSGALG00010023780	241.586	0.609727	0.314323	1.93981	0.0524031	1	Not-significant
ENSGALG00010023785	0.673224	-1.29593	2.40324	-0.539244	0.589718	1	Not-significant
ENSGALG00010023787	0.868776	-0.279993	2.60454	-0.107502	0.914391	1	Not-significant
ENSGALG00010023797	0.105607	1.99856	4.55622	0.438644	0.66092	1	Not-significant
ENSGALG00010023803	0	NA	NA	NA	NA	NA	Not-significant
ENSGALG00010023804	0.351885	0.0896524	4.0279	0.0222578	0.982242	1	Not-significant
ENSGALG00010024097	0.124832	-1.62529	4.44664	-0.365511	0.71473	1	Not-significant
ENSGALG00010024098	0.25201	-2.70464	4.38523	-0.616763	0.537391	1	Not-significant
ENSGALG00010024100	0	NA	NA	NA	NA	NA	Not-significant
ENSGALG00010024103	8.81752	-0.000947327	0.672858	-0.00140792	0.998877	1	Not-significant
ENSGALG00010024105	0.070502	1.92236	4.5587	0.421691	0.673251	1	Not-significant
ENSGALG00010024108	1.04923	-1.07883	2.11949	-0.509002	0.610751	1	Not-significant
ENSGALG00010024484	1.03491	0.363876	2.2899	0.158905	0.873744	1	Not-significant
ENSGALG00010024485	0.0315013	-0.27751	4.52173	-0.0613724	0.951063	1	Not-significant
ENSGALG00010024487	19.9574	-0.598374	0.59753	-1.00141	0.316628	1	Not-significant
ENSGALG00010024489	0	NA	NA	NA	NA	NA	Not-significant
ENSGALG00010024491	2.01186	-1.54246	1.55283	-0.99332	0.320554	1	Not-significant
ENSGALG00010025278	0	NA	NA	NA	NA	NA	Not-significant
ENSGALG00010025279	15.3195	-0.0773113	0.744104	-0.103898	0.91725	1	Not-significant
ENSGALG00010025282	0.38612	-1.47173	3.82041	-0.385229	0.700068	1	Not-significant
ENSGALG00010025285	0	NA	NA	NA	NA	NA	Not-significant
ENSGALG00010025287	0	NA	NA	NA	NA	NA	Not-significant
ENSGALG00010025288	0	NA	NA	NA	NA	NA	Not-significant
ENSGALG00010025290	0	NA	NA	NA	NA	NA	Not-significant
ENSGALG00010025293	1.25845	-1.44298	2.16809	-0.665555	0.505695	1	Not-significant
ENSGALG00010025295	0	NA	NA	NA	NA	NA	Not-significant
ENSGALG00010025296	5.88057	-1.08211	0.86483	-1.25124	0.210846	1	Not-significant
ENSGALG00010025299	0.0315013	-0.27751	4.52173	-0.0613724	0.951063	1	Not-significant
ENSGALG00010025300	2.26778	-0.137486	1.27387	-0.107928	0.914053	1	Not-significant
ENSGALG00010025302	0.254949	-0.277512	4.52173	-0.0613728	0.951062	1	Not-significant
ENSGALG00010025306	6.31477	-0.444034	0.839127	-0.529162	0.596693	1	Not-significant
ENSGALG00010025307	0.137109	0.733872	4.51574	0.162514	0.870901	1	Not-significant
ENSGALG00010025388	0	NA	NA	NA	NA	NA	Not-significant
ENSGALG00010025391	1.8413	-1.27214	1.93972	-0.655834	0.511931	1	Not-significant
ENSGALG00010025393	6.83784	1.90926	1.17313	1.62749	0.103633	1	Not-significant
ENSGALG00010025395	1.90148	-2.29718	1.67189	-1.37401	0.169439	1	Not-significant
ENSGALG00010025396	0	NA	NA	NA	NA	NA	Not-significant
ENSGALG00010025399	4.59766	0.996832	0.942788	1.05732	0.290364	1	Not-significant
ENSGALG00010025401	0.137109	0.733872	4.51574	0.162514	0.870901	1	Not-significant
ENSGALG00010025402	0.850966	3.68203	3.2413	1.13597	0.255968	1	Not-significant
ENSGALG00010025408	0.260114	-0.0609796	4.48078	-0.0136091	0.989142	1	Not-significant
ENSGALG00010025409	121.903	-0.976472	0.554566	-1.76079	0.0782745	1	Not-significant
ENSGALG00010025410	2.14303	-2.54263	1.6263	-1.56345	0.117947	1	Not-significant
ENSGALG00010025411	0.738512	-0.577965	2.92019	-0.19792	0.843108	1	Not-significant
ENSGALG00010025412	17.2692	1.11549	0.72597	1.53655	0.124403	1	Not-significant
ENSGALG00010025768	1.21948	2.642	2.65561	0.994875	0.319797	1	Not-significant
ENSGALG00010025770	0.0933306	-1.07236	4.48682	-0.239003	0.811104	1	Not-significant
ENSGALG00010025773	0.839344	1.24039	2.66205	0.465951	0.64125	1	Not-significant
ENSGALG00010025775	32.0689	0.485073	0.453606	1.06937	0.284902	1	Not-significant
ENSGALG00010025777	0.833757	1.10473	2.36931	0.466268	0.641023	1	Not-significant
ENSGALG00010025912	5.51528	-0.139103	0.873035	-0.159333	0.873407	1	Not-significant
ENSGALG00010025915	0	NA	NA	NA	NA	NA	Not-significant
ENSGALG00010025916	249.201	-0.433504	1.82109	-0.238046	0.811846	1	Not-significant
ENSGALG00010025918	2.7329	0.780039	1.25106	0.623504	0.532953	1	Not-significant
ENSGALG00010025921	5155.17	-0.246285	0.236169	-1.04283	0.297025	1	Not-significant
ENSGALG00010025923	2.35421	0.187917	1.37375	0.136791	0.891196	1	Not-significant
ENSGALG00010026031	0.223448	0	4.56215	0	1	1	Not-significant
ENSGALG00010026034	8.07276	0.365731	0.739654	0.494462	0.62098	1	Not-significant
ENSGALG00010026048	0	NA	NA	NA	NA	NA	Not-significant
ENSGALG00010026054	2.1117	-0.903292	1.63977	-0.550863	0.581727	1	Not-significant
ENSGALG00010026057	1.58338	0.594768	1.71379	0.347049	0.728555	1	Not-significant
ENSGALG00010026058	8.48134	-0.827424	0.771517	-1.07246	0.283512	1	Not-significant
ENSGALG00010026067	2.20385	-1.52631	1.3414	-1.13785	0.255182	1	Not-significant
ENSGALG00010026380	0.183275	0	4.56215	0	1	1	Not-significant
ENSGALG00010026384	6.82308	0.71097	1.22788	0.579022	0.562574	1	Not-significant
ENSGALG00010026387	0.28645	-0.908872	4.49266	-0.202302	0.839681	1	Not-significant
ENSGALG00010026389	0	NA	NA	NA	NA	NA	Not-significant
ENSGALG00010026394	16741.2	-0.113861	0.215745	-0.527755	0.59767	1	Not-significant
ENSGALG00010026399	20.2664	0.576627	0.786745	0.732928	0.463603	1	Not-significant
ENSGALG00010026404	0.223448	0	4.56215	0	1	1	Not-significant
ENSGALG00010026406	0.320384	0.729808	4.18965	0.174193	0.861714	1	Not-significant
ENSGALG00010026411	0	NA	NA	NA	NA	NA	Not-significant
ENSGALG00010026413	0.105607	1.99856	4.55622	0.438644	0.66092	1	Not-significant
ENSGALG00010026417	33.5763	-0.327145	0.448225	-0.729868	0.465471	1	Not-significant
ENSGALG00010026419	0	NA	NA	NA	NA	NA	Not-significant
ENSGALG00010026423	823.629	-0.323887	0.217468	-1.48936	0.136393	1	Not-significant
ENSGALG00010026544	0.223448	0	4.56215	0	1	1	Not-significant
ENSGALG00010026547	1.00552	0.0752613	2.2216	0.0338772	0.972975	1	Not-significant
ENSGALG00010026551	5.77864	-0.477192	1.1044	-0.432083	0.665681	1	Not-significant
ENSGALG00010026554	0.633311	-0.966342	3.50091	-0.276026	0.782528	1	Not-significant
ENSGALG00010026557	0	NA	NA	NA	NA	NA	Not-significant
ENSGALG00010026561	0	NA	NA	NA	NA	NA	Not-significant
ENSGALG00010026650	32833.5	-0.157215	0.333849	-0.470918	0.637699	1	Not-significant
ENSGALG00010026651	0	NA	NA	NA	NA	NA	Not-significant
ENSGALG00010026654	0.580154	0	4.17466	0	1	1	Not-significant
ENSGALG00010026655	0.105607	1.99856	4.55622	0.438644	0.66092	1	Not-significant
ENSGALG00010026656	0.166784	1.99856	4.55622	0.438644	0.66092	1	Not-significant
ENSGALG00010026657	20.0968	0.0237573	0.502496	0.0472787	0.962291	1	Not-significant
ENSGALG00010026660	0	NA	NA	NA	NA	NA	Not-significant
ENSGALG00010026661	3.36249	-0.804203	1.42051	-0.566136	0.571302	1	Not-significant
ENSGALG00010026663	0.630953	-0.511081	2.66539	-0.191747	0.84794	1	Not-significant
ENSGALG00010026664	0.260114	-0.0609796	4.48078	-0.0136091	0.989142	1	Not-significant
ENSGALG00010026667	30207.7	-0.0250522	0.50516	-0.0495927	0.960447	1	Not-significant
ENSGALG00010026669	45.6233	-0.132367	1.55244	-0.0852635	0.932052	1	Not-significant
ENSGALG00010026670	1.47591	1.29906	2.31134	0.562039	0.574089	1	Not-significant
ENSGALG00010026674	0.698775	-1.65379	2.68095	-0.616867	0.537323	1	Not-significant
ENSGALG00010026676	0.426946	-0.962044	3.07324	-0.313039	0.754251	1	Not-significant
ENSGALG00010026677	1.36172	0.422035	2.39891	0.175928	0.860351	1	Not-significant
ENSGALG00010026880	0	NA	NA	NA	NA	NA	Not-significant
ENSGALG00010026882	0.070502	1.92236	4.5587	0.421691	0.673251	1	Not-significant
ENSGALG00010026884	131.752	-0.166574	0.358217	-0.465009	0.641925	1	Not-significant
ENSGALG00010026888	0.105607	1.99856	4.55622	0.438644	0.66092	1	Not-significant
ENSGALG00010026908	24528.8	0.41112	0.228174	1.80179	0.071579	1	Not-significant
ENSGALG00010026910	0.0315013	-0.27751	4.52173	-0.0613724	0.951063	1	Not-significant
ENSGALG00010026911	419.789	0.289188	0.273745	1.05641	0.290779	1	Not-significant
ENSGALG00010026912	2.75518	2.02689	1.45155	1.39636	0.162606	1	Not-significant
ENSGALG00010026913	1.28055	-3.45485	2.22801	-1.55064	0.120988	1	Not-significant
ENSGALG00010026915	8.90853	1.21049	0.724018	1.67191	0.094543	1	Not-significant
ENSGALG00010026918	0.223448	0	4.56215	0	1	1	Not-significant
ENSGALG00010026921	0.515717	-1.16156	3.6512	-0.318132	0.750385	1	Not-significant
ENSGALG00010026922	2832.19	0.24548	0.261755	0.937824	0.348335	1	Not-significant
ENSGALG00010026923	1.49321	2.0095	2.25038	0.892957	0.37188	1	Not-significant
ENSGALG00010026926	75.953	-0.00712987	0.317176	-0.0224792	0.982066	1	Not-significant
ENSGALG00010026927	223.937	0.653344	0.334035	1.95591	0.0504755	1	Not-significant
ENSGALG00010026929	0.270613	0.374189	4.3341	0.0863361	0.931199	1	Not-significant
ENSGALG00010026930	0.223448	0	4.56215	0	1	1	Not-significant
ENSGALG00010026931	0.183275	0	4.56215	0	1	1	Not-significant
ENSGALG00010026932	0.492235	1.59298	3.18871	0.499568	0.617379	1	Not-significant
ENSGALG00010026933	575.892	0.30512	0.267369	1.1412	0.253788	1	Not-significant
ENSGALG00010026934	0.166784	1.99856	4.55622	0.438644	0.66092	1	Not-significant
ENSGALG00010026935	4.59086	-0.632977	0.9933	-0.637246	0.523965	1	Not-significant
ENSGALG00010026937	0.237286	2.90295	4.51917	0.642364	0.520637	1	Not-significant
ENSGALG00010027065	4.90864	-0.948618	1.09633	-0.865264	0.386894	1	Not-significant
ENSGALG00010027066	1.57448	0.365133	1.54317	0.236613	0.812957	1	Not-significant
ENSGALG00010027067	0	NA	NA	NA	NA	NA	Not-significant
ENSGALG00010027068	2.41986	-0.407273	1.60966	-0.253018	0.800254	1	Not-significant
ENSGALG00010027069	0.183275	0	4.56215	0	1	1	Not-significant
ENSGALG00010027070	1.02683	0.753314	3.01287	0.250032	0.802562	1	Not-significant
ENSGALG00010027071	0	NA	NA	NA	NA	NA	Not-significant
ENSGALG00010027072	0	NA	NA	NA	NA	NA	Not-significant
ENSGALG00010027680	4.59616	1.09428	1.33156	0.821804	0.411188	1	Not-significant
ENSGALG00010027681	37.2221	-0.37609	0.408788	-0.920011	0.357567	1	Not-significant
ENSGALG00010027682	1.23198	0.635447	2.41388	0.263247	0.79236	1	Not-significant
ENSGALG00010027683	0.812402	-0.0129002	2.25163	-0.00572928	0.995429	1	Not-significant
ENSGALG00010027684	21.9226	-0.213303	0.447251	-0.47692	0.633419	1	Not-significant
ENSGALG00010027686	4.26185	-0.622031	0.982538	-0.633085	0.526678	1	Not-significant
ENSGALG00010027687	0.0933306	-1.07236	4.48682	-0.239003	0.811104	1	Not-significant
ENSGALG00010027688	6.52962	0.404106	0.878211	0.460147	0.645411	1	Not-significant
ENSGALG00010027689	0.105607	1.99856	4.55622	0.438644	0.66092	1	Not-significant
ENSGALG00010027690	2.10716	0.397165	1.59056	0.249701	0.802818	1	Not-significant
ENSGALG00010027691	347.708	-0.643106	0.24763	-2.59704	0.00940306	0.610024	Not-significant
ENSGALG00010027694	0.425773	-0.901758	3.0926	-0.291586	0.770603	1	Not-significant
ENSGALG00010027696	0.0933306	-1.07236	4.48682	-0.239003	0.811104	1	Not-significant
ENSGALG00010027848	0	NA	NA	NA	NA	NA	Not-significant
ENSGALG00010027849	1.1626	-0.827433	1.77962	-0.46495	0.641967	1	Not-significant
ENSGALG00010027850	0	NA	NA	NA	NA	NA	Not-significant
ENSGALG00010027851	6.18929	0.382325	0.887604	0.430739	0.666658	1	Not-significant
ENSGALG00010027852	0	NA	NA	NA	NA	NA	Not-significant
ENSGALG00010027853	61.5553	-0.418689	0.510059	-0.820864	0.411724	1	Not-significant
ENSGALG00010027854	0.0933306	-1.07236	4.48682	-0.239003	0.811104	1	Not-significant
ENSGALG00010027855	0	NA	NA	NA	NA	NA	Not-significant
ENSGALG00010027856	0.78416	0.588349	2.85033	0.206414	0.836468	1	Not-significant
ENSGALG00010027857	0	NA	NA	NA	NA	NA	Not-significant
ENSGALG00010027858	4248.73	0.165702	0.392855	0.421789	0.673179	1	Not-significant
ENSGALG00010027859	14.1056	0.120597	0.646048	0.186668	0.851921	1	Not-significant
ENSGALG00010028400	60.7685	0.567645	0.456961	1.24222	0.214156	1	Not-significant
ENSGALG00010028402	3.76905	0.269033	1.06819	0.25186	0.801149	1	Not-significant
ENSGALG00010028403	1602.5	-0.269462	0.438242	-0.614871	0.53864	1	Not-significant
ENSGALG00010028404	22.2302	0.0332243	0.683959	0.0485765	0.961257	1	Not-significant
ENSGALG00010028406	1.0499	2.19311	2.07395	1.05745	0.290304	1	Not-significant
ENSGALG00010028407	0	NA	NA	NA	NA	NA	Not-significant
ENSGALG00010028408	0	NA	NA	NA	NA	NA	Not-significant
ENSGALG00010028409	1907.08	-0.616875	0.442485	-1.39411	0.163283	1	Not-significant
ENSGALG00010028410	12.244	0.460982	0.651488	0.707584	0.479204	1	Not-significant
ENSGALG00010028719	0.713411	0	4.56215	0	1	1	Not-significant
ENSGALG00010028720	40.124	0.419393	0.61123	0.686147	0.492621	1	Not-significant
ENSGALG00010028721	0.879673	-1.06849	2.42523	-0.440572	0.659523	1	Not-significant
ENSGALG00010028722	3.17781	0.790418	1.97374	0.400467	0.688813	1	Not-significant
ENSGALG00010028723	0.777512	0.997125	2.96007	0.336858	0.736224	1	Not-significant
ENSGALG00010028724	0	NA	NA	NA	NA	NA	Not-significant
ENSGALG00010028725	0	NA	NA	NA	NA	NA	Not-significant
ENSGALG00010028728	0.198285	0.733872	4.51574	0.162514	0.870901	1	Not-significant
ENSGALG00010028729	25.7967	0.578753	0.649408	0.8912	0.372822	1	Not-significant
ENSGALG00010028730	0.453889	0.319764	3.148	0.101577	0.919093	1	Not-significant
ENSGALG00010028731	845.158	-0.0531101	0.50064	-0.106084	0.915515	1	Not-significant
ENSGALG00010028845	0	NA	NA	NA	NA	NA	Not-significant
ENSGALG00010028846	0.0933306	-1.07236	4.48682	-0.239003	0.811104	1	Not-significant
ENSGALG00010028847	0.124832	-1.62529	4.44664	-0.365511	0.71473	1	Not-significant
ENSGALG00010028848	6.37699	0.380371	0.995798	0.381976	0.702479	1	Not-significant
ENSGALG00010028850	2.38518	-1.13118	1.48411	-0.762193	0.445945	1	Not-significant
ENSGALG00010028851	1.26218	-1.17934	1.68898	-0.698256	0.485017	1	Not-significant
ENSGALG00010028852	1.08459	-1.08677	2.15907	-0.503348	0.61472	1	Not-significant
ENSGALG00010029128	0	NA	NA	NA	NA	NA	Not-significant
ENSGALG00010029129	182.815	0.0688909	0.270074	0.255081	0.79866	1	Not-significant
ENSGALG00010029130	1.35787	-1.52883	2.13116	-0.717368	0.473147	1	Not-significant
ENSGALG00010029131	4.87351	0.691921	1.14028	0.606799	0.543984	1	Not-significant
ENSGALG00010029132	1.50776	0.197608	1.74617	0.113167	0.909898	1	Not-significant
ENSGALG00010029133	466.424	-0.370965	0.243319	-1.5246	0.127358	1	Not-significant
ENSGALG00010029134	3.47576	0.463514	1.0748	0.431256	0.666282	1	Not-significant
ENSGALG00010029135	0.105607	1.99856	4.55622	0.438644	0.66092	1	Not-significant
ENSGALG00010029136	2959.65	-0.368146	0.267751	-1.37496	0.169145	1	Not-significant
ENSGALG00010029137	1.37964	-1.48254	2.22174	-0.66729	0.504587	1	Not-significant
ENSGALG00010029138	299.458	0.105846	0.230203	0.459793	0.645665	1	Not-significant
ENSGALG00010029139	2070.35	0.603464	0.242135	2.49226	0.0126932	0.731973	Not-significant
ENSGALG00010029900	0.0945038	-1.3344	4.47205	-0.298386	0.765409	1	Not-significant
ENSGALG00010029901	0.554719	0.599757	2.63556	0.227563	0.819986	1	Not-significant
ENSGALG00010029902	18.7348	-0.143178	0.585702	-0.244455	0.806878	1	Not-significant
ENSGALG00010029903	789.374	-0.292258	0.311842	-0.937197	0.348657	1	Not-significant
ENSGALG00010029904	5.16142	-0.620922	1.06184	-0.58476	0.558709	1	Not-significant
ENSGALG00010029905	62.7112	-0.0593399	0.384306	-0.154408	0.877288	1	Not-significant
ENSGALG00010029906	16.9861	-0.424579	0.69348	-0.612243	0.540377	1	Not-significant
ENSGALG00010029908	0.166784	1.99856	4.55622	0.438644	0.66092	1	Not-significant
ENSGALG00010029909	0.070502	1.92236	4.5587	0.421691	0.673251	1	Not-significant
ENSGALG00010029910	0.137109	0.733872	4.51574	0.162514	0.870901	1	Not-significant
ENSGALG00010029911	0	NA	NA	NA	NA	NA	Not-significant
ENSGALG00010029912	47.858	0.00933542	0.420252	0.0222138	0.982277	1	Not-significant
ENSGALG00010029913	7.90467	-0.194882	0.915688	-0.212826	0.831463	1	Not-significant
ENSGALG00010029914	0.450036	-1.07238	4.48682	-0.239006	0.811101	1	Not-significant
ENSGALG00010029915	0.0315013	-0.27751	4.52173	-0.0613724	0.951063	1	Not-significant
ENSGALG00010029916	2931.97	-0.325727	0.266935	-1.22025	0.222371	1	Not-significant
ENSGALG00010029917	83.685	-0.175655	0.28214	-0.62258	0.53356	1	Not-significant
ENSGALG00010029918	5.60131	-0.349849	0.849242	-0.411954	0.680373	1	Not-significant
ENSGALG00010029919	0.261941	-0.961464	4.35755	-0.220643	0.82537	1	Not-significant
ENSGALG00010029920	55.036	-0.180245	0.318673	-0.56561	0.571659	1	Not-significant
ENSGALG00010029922	0.105607	1.99856	4.55622	0.438644	0.66092	1	Not-significant
ENSGALG00010029923	3.25827	-0.037475	1.08917	-0.0344068	0.972553	1	Not-significant
ENSGALG00010029924	4.14775	0.46253	1.12157	0.412394	0.680051	1	Not-significant
ENSGALG00010030090	3.19639	-0.488172	1.27373	-0.383262	0.701526	1	Not-significant
ENSGALG00010030091	3.32351	0.0746283	1.1855	0.0629509	0.949806	1	Not-significant
ENSGALG00010030092	90.5869	0.552235	0.443468	1.24527	0.213034	1	Not-significant
ENSGALG00010030093	0.141004	2.49175	4.53958	0.548894	0.583078	1	Not-significant
ENSGALG00010030094	0.223448	0	4.56215	0	1	1	Not-significant
ENSGALG00010030095	8.20902	1.67856	0.915088	1.83432	0.0666069	1	Not-significant
ENSGALG00010030096	2.00111	0.455637	1.4779	0.308299	0.757855	1	Not-significant
ENSGALG00010030097	2.34422	-1.16082	1.55154	-0.748171	0.454357	1	Not-significant
ENSGALG00010030098	78.7454	0.306745	0.330095	0.929261	0.352754	1	Not-significant
ENSGALG00010030099	0.070502	1.92236	4.5587	0.421691	0.673251	1	Not-significant
ENSGALG00010030100	52.8664	0.855721	0.435316	1.96575	0.0493277	1	Not-significant
ENSGALG00010030101	4.81857	-0.539234	0.985473	-0.547184	0.584253	1	Not-significant
