## Supplementary Table 6 for "A male-essential microRNA is key for avian sex chromosome dosage compensation" (part 1 of 3)

sample_id	sample_name	age	developmental_stage	sex	tissue	ENSGALG00010000002	ENSGALG00010000003	ENSGALG00010000004	ENSGALG00010000005	ENSGALG00010000006	ENSGALG00010000007	ENSGALG00010000008	ENSGALG00010000009	ENSGALG00010000010	ENSGALG00010000011	ENSGALG00010000012	ENSGALG00010000013	ENSGALG00010000014	ENSGALG00010000015	ENSGALG00010000016	ENSGALG00010000017	ENSGALG00010000018	ENSGALG00010000019	ENSGALG00010000020	ENSGALG00010000021	ENSGALG00010000022	ENSGALG00010000023	ENSGALG00010000024	ENSGALG00010000025	ENSGALG00010000026	ENSGALG00010000027	ENSGALG00010000028	ENSGALG00010000029	ENSGALG00010000030	ENSGALG00010000031	ENSGALG00010000032	ENSGALG00010000033	ENSGALG00010000034	ENSGALG00010000035	ENSGALG00010000036	ENSGALG00010000037	ENSGALG00010000038	ENSGALG00010000039	ENSGALG00010000040	ENSGALG00010000041	ENSGALG00010000042	ENSGALG00010000043	ENSGALG00010000044	ENSGALG00010000045	ENSGALG00010000046	ENSGALG00010000047	ENSGALG00010000048	ENSGALG00010000049	ENSGALG00010000050	ENSGALG00010000051	ENSGALG00010000052	ENSGALG00010000053	ENSGALG00010000054	ENSGALG00010000055	ENSGALG00010000056	ENSGALG00010000057	ENSGALG00010000058	ENSGALG00010000059	ENSGALG00010000060	ENSGALG00010000061	ENSGALG00010000062	ENSGALG00010000063	ENSGALG00010000064	ENSGALG00010000065	ENSGALG00010000066	ENSGALG00010000067	ENSGALG00010000068	ENSGALG00010000069	ENSGALG00010000070	ENSGALG00010000071	ENSGALG00010000072	ENSGALG00010000073	ENSGALG00010000074	ENSGALG00010000075	ENSGALG00010000076	ENSGALG00010000077	ENSGALG00010000078	ENSGALG00010000079	ENSGALG00010000080	ENSGALG00010000081	ENSGALG00010000082	ENSGALG00010000083	ENSGALG00010000084	ENSGALG00010000085	ENSGALG00010000086	ENSGALG00010000087	ENSGALG00010000088	ENSGALG00010000089	ENSGALG00010000090	ENSGALG00010000091	ENSGALG00010000092	ENSGALG00010000093	ENSGALG00010000094	ENSGALG00010000095	ENSGALG00010000096	ENSGALG00010000097	ENSGALG00010000098	ENSGALG00010000099	ENSGALG00010000100	ENSGALG00010000101	ENSGALG00010000102	ENSGALG00010000103	ENSGALG00010000104	ENSGALG00010000105	ENSGALG00010000106	ENSGALG00010000107	ENSGALG00010000108	ENSGALG00010000109	ENSGALG00010000110	ENSGALG00010000111	ENSGALG00010000112	ENSGALG00010000113	ENSGALG00010000114	ENSGALG00010000115	ENSGALG00010000116	ENSGALG00010000117	ENSGALG00010000118	ENSGALG00010000119	ENSGALG00010000120	ENSGALG00010000121	ENSGALG00010000122	ENSGALG00010000123	ENSGALG00010000124	ENSGALG00010000125	ENSGALG00010000126	ENSGALG00010000127	ENSGALG00010000128	ENSGALG00010000129	ENSGALG00010000130	ENSGALG00010000131	ENSGALG00010000132	ENSGALG00010000133	ENSGALG00010000134	ENSGALG00010000135	ENSGALG00010000136	ENSGALG00010000137	ENSGALG00010000138	ENSGALG00010000139	ENSGALG00010000140	ENSGALG00010000141	ENSGALG00010000142	ENSGALG00010000143	ENSGALG00010000144	ENSGALG00010000145	ENSGALG00010000146	ENSGALG00010000147	ENSGALG00010000148	ENSGALG00010000149	ENSGALG00010000150	ENSGALG00010000151	ENSGALG00010000152	ENSGALG00010000153	ENSGALG00010000154	ENSGALG00010000155	ENSGALG00010000156	ENSGALG00010000157	ENSGALG00010000158	ENSGALG00010000159	ENSGALG00010000160	ENSGALG00010000161	ENSGALG00010000162	ENSGALG00010000163	ENSGALG00010000164	ENSGALG00010000165	ENSGALG00010000166	ENSGALG00010000167	ENSGALG00010000168	ENSGALG00010000169	ENSGALG00010000170	ENSGALG00010000171	ENSGALG00010000172	ENSGALG00010000173	ENSGALG00010000174	ENSGALG00010000175	ENSGALG00010000176	ENSGALG00010000177	ENSGALG00010000178	ENSGALG00010000179	ENSGALG00010000180	ENSGALG00010000181	ENSGALG00010000182	ENSGALG00010000183	ENSGALG00010000184	ENSGALG00010000185	ENSGALG00010000186	ENSGALG00010000187	ENSGALG00010000188	ENSGALG00010000189	ENSGALG00010000190	ENSGALG00010000191	ENSGALG00010000192	ENSGALG00010000193	ENSGALG00010000194	ENSGALG00010000195	ENSGALG00010000196	ENSGALG00010000197	ENSGALG00010000198	ENSGALG00010000199	ENSGALG00010000200	ENSGALG00010000201	ENSGALG00010000202	ENSGALG00010000203	ENSGALG00010000204	ENSGALG00010000205	ENSGALG00010000206	ENSGALG00010000207	ENSGALG00010000208	ENSGALG00010000209	ENSGALG00010000210	ENSGALG00010000211	ENSGALG00010000212	ENSGALG00010000213	ENSGALG00010000214	ENSGALG00010000215	ENSGALG00010000216	ENSGALG00010000217	ENSGALG00010000218	ENSGALG00010000219	ENSGALG00010000220	ENSGALG00010000221	ENSGALG00010000222	ENSGALG00010000223	ENSGALG00010000224	ENSGALG00010000225	ENSGALG00010000226	ENSGALG00010000227	ENSGALG00010000228	ENSGALG00010000229	ENSGALG00010000230	ENSGALG00010000231	ENSGALG00010000232	ENSGALG00010000233	ENSGALG00010000234	ENSGALG00010000235	ENSGALG00010000236	ENSGALG00010000237	ENSGALG00010000238	ENSGALG00010000239	ENSGALG00010000240	ENSGALG00010000241	ENSGALG00010000242	ENSGALG00010000243	ENSGALG00010000244	ENSGALG00010000245	ENSGALG00010000246	ENSGALG00010000247	ENSGALG00010000248	ENSGALG00010000249	ENSGALG00010000250	ENSGALG00010000251	ENSGALG00010000252	ENSGALG00010000253	ENSGALG00010000254	ENSGALG00010000255	ENSGALG00010000256	ENSGALG00010000257	ENSGALG00010000258	ENSGALG00010000259	ENSGALG00010000260	ENSGALG00010000261	ENSGALG00010000262	ENSGALG00010000263	ENSGALG00010000264	ENSGALG00010000265	ENSGALG00010000266	ENSGALG00010000267	ENSGALG00010000268	ENSGALG00010000269	ENSGALG00010000270	ENSGALG00010000271	ENSGALG00010000272	ENSGALG00010000273	ENSGALG00010000274	ENSGALG00010000275	ENSGALG00010000276	ENSGALG00010000277	ENSGALG00010000278	ENSGALG00010000279	ENSGALG00010000280	ENSGALG00010000281	ENSGALG00010000282	ENSGALG00010000283	ENSGALG00010000284	ENSGALG00010000285	ENSGALG00010000286	ENSGALG00010000287	ENSGALG00010000288	ENSGALG00010000289	ENSGALG00010000290	ENSGALG00010000291	ENSGALG00010000292	ENSGALG00010000293	ENSGALG00010000294	ENSGALG00010000295	ENSGALG00010000296	ENSGALG00010000297	ENSGALG00010000298	ENSGALG00010000299	ENSGALG00010000300	ENSGALG00010000301	ENSGALG00010000302	ENSGALG00010000303	ENSGALG00010000304	ENSGALG00010000305	ENSGALG00010000306	ENSGALG00010000307	ENSGALG00010000308	ENSGALG00010000309	ENSGALG00010000310	ENSGALG00010000311	ENSGALG00010000312	ENSGALG00010000313	ENSGALG00010000314	ENSGALG00010000315	ENSGALG00010000316	ENSGALG00010000317	ENSGALG00010000318	ENSGALG00010000319	ENSGALG00010000320	ENSGALG00010000321	ENSGALG00010000322	ENSGALG00010000323	ENSGALG00010000324	ENSGALG00010000325	ENSGALG00010000326	ENSGALG00010000327	ENSGALG00010000328	ENSGALG00010000329	ENSGALG00010000330	ENSGALG00010000331	ENSGALG00010000332	ENSGALG00010000333	ENSGALG00010000334	ENSGALG00010000335	ENSGALG00010000336	ENSGALG00010000337	ENSGALG00010000338	ENSGALG00010000339	ENSGALG00010000340	ENSGALG00010000341	ENSGALG00010000342	ENSGALG00010000343	ENSGALG00010000344	ENSGALG00010000345	ENSGALG00010000346	ENSGALG00010000347	ENSGALG00010000348	ENSGALG00010000349	ENSGALG00010000350	ENSGALG00010000351	ENSGALG00010000352	ENSGALG00010000353	ENSGALG00010000354	ENSGALG00010000355	ENSGALG00010000356	ENSGALG00010000357	ENSGALG00010000358	ENSGALG00010000359	ENSGALG00010000360	ENSGALG00010000361	ENSGALG00010000362	ENSGALG00010000363	ENSGALG00010000364	ENSGALG00010000365	ENSGALG00010000366	ENSGALG00010000367	ENSGALG00010000368	ENSGALG00010000369	ENSGALG00010000370	ENSGALG00010000371	ENSGALG00010000372	ENSGALG00010000373	ENSGALG00010000374	ENSGALG00010000375	ENSGALG00010000376	ENSGALG00010000377	ENSGALG00010000378	ENSGALG00010000379	ENSGALG00010000380	ENSGALG00010000381	ENSGALG00010000382	ENSGALG00010000383	ENSGALG00010000384	ENSGALG00010000385	ENSGALG00010000386	ENSGALG00010000387	ENSGALG00010000388	ENSGALG00010000389	ENSGALG00010000390	ENSGALG00010000391	ENSGALG00010000392	ENSGALG00010000393	ENSGALG00010000394	ENSGALG00010000395	ENSGALG00010000396	ENSGALG00010000397	ENSGALG00010000398	ENSGALG00010000399	ENSGALG00010000400	ENSGALG00010000401	ENSGALG00010000402	ENSGALG00010000403	ENSGALG00010000404	ENSGALG00010000405	ENSGALG00010000406	ENSGALG00010000407	ENSGALG00010000408	ENSGALG00010000409	ENSGALG00010000410	ENSGALG00010000411	ENSGALG00010000412	ENSGALG00010000413	ENSGALG00010000414	ENSGALG00010000415	ENSGALG00010000416	ENSGALG00010000417	ENSGALG00010000418	ENSGALG00010000419	ENSGALG00010000420	ENSGALG00010000421	ENSGALG00010000422	ENSGALG00010000423	ENSGALG00010000424	ENSGALG00010000425	ENSGALG00010000426	ENSGALG00010000427	ENSGALG00010000428	ENSGALG00010000429	ENSGALG00010000430	ENSGALG00010000431	ENSGALG00010000432	ENSGALG00010000433	ENSGALG00010000434	ENSGALG00010000435	ENSGALG00010000436	ENSGALG00010000437	ENSGALG00010000438	ENSGALG00010000439	ENSGALG00010000440	ENSGALG00010000441	ENSGALG00010000442	ENSGALG00010000443	ENSGALG00010000444	ENSGALG00010000445	ENSGALG00010000446	ENSGALG00010000447	ENSGALG00010000448	ENSGALG00010000449	ENSGALG00010000450	ENSGALG00010000451	ENSGALG00010000452	ENSGALG00010000453	ENSGALG00010000454	ENSGALG00010000455	ENSGALG00010000456	ENSGALG00010000457	ENSGALG00010000458	ENSGALG00010000459	ENSGALG00010000460	ENSGALG00010000461	ENSGALG00010000462	ENSGALG00010000463	ENSGALG00010000464	ENSGALG00010000465	ENSGALG00010000466	ENSGALG00010000467	ENSGALG00010000468	ENSGALG00010000469	ENSGALG00010000470	ENSGALG00010000471	ENSGALG00010000472	ENSGALG00010000473	ENSGALG00010000474	ENSGALG00010000475	ENSGALG00010000476	ENSGALG00010000477	ENSGALG00010000478	ENSGALG00010000479	ENSGALG00010000480	ENSGALG00010000481	ENSGALG00010000482	ENSGALG00010000483	ENSGALG00010000484	ENSGALG00010000485	ENSGALG00010000486	ENSGALG00010000487	ENSGALG00010000488	ENSGALG00010000489	ENSGALG00010000490	ENSGALG00010000491	ENSGALG00010000492	ENSGALG00010000493	ENSGALG00010000494	ENSGALG00010000495	ENSGALG00010000496	ENSGALG00010000497	ENSGALG00010000498	ENSGALG00010000499	ENSGALG00010000500	ENSGALG00010000501	ENSGALG00010000502	ENSGALG00010000503	ENSGALG00010000504	ENSGALG00010000505	ENSGALG00010000506	ENSGALG00010000507	ENSGALG00010000508	ENSGALG00010000509	ENSGALG00010000510	ENSGALG00010000511	ENSGALG00010000512	ENSGALG00010000513	ENSGALG00010000514	ENSGALG00010000515	ENSGALG00010000516	ENSGALG00010000517	ENSGALG00010000518	ENSGALG00010000519	ENSGALG00010000520	ENSGALG00010000521	ENSGALG00010000522	ENSGALG00010000523	ENSGALG00010000524	ENSGALG00010000525	ENSGALG00010000526	ENSGALG00010000527	ENSGALG00010000528	ENSGALG00010000529	ENSGALG00010000530	ENSGALG00010000531	ENSGALG00010000532	ENSGALG00010000533	ENSGALG00010000534	ENSGALG00010000535	ENSGALG00010000536	ENSGALG00010000537	ENSGALG00010000538	ENSGALG00010000539	ENSGALG00010000540	ENSGALG00010000541	ENSGALG00010000542	ENSGALG00010000543	ENSGALG00010000544	ENSGALG00010000545	ENSGALG00010000546	ENSGALG00010000547	ENSGALG00010000548	ENSGALG00010000549	ENSGALG00010000550	ENSGALG00010000551	ENSGALG00010000552	ENSGALG00010000553	ENSGALG00010000554	ENSGALG00010000555	ENSGALG00010000556	ENSGALG00010000557	ENSGALG00010000558	ENSGALG00010000559	ENSGALG00010000560	ENSGALG00010000561	ENSGALG00010000562	ENSGALG00010000563	ENSGALG00010000564	ENSGALG00010000565	ENSGALG00010000566	ENSGALG00010000567	ENSGALG00010000568	ENSGALG00010000569	ENSGALG00010000570	ENSGALG00010000571	ENSGALG00010000572	ENSGALG00010000573	ENSGALG00010000574	ENSGALG00010000575	ENSGALG00010000576	ENSGALG00010000577	ENSGALG00010000578	ENSGALG00010000579	ENSGALG00010000580	ENSGALG00010000581	ENSGALG00010000582	ENSGALG00010000583	ENSGALG00010000584	ENSGALG00010000585	ENSGALG00010000586	ENSGALG00010000587	ENSGALG00010000588	ENSGALG00010000589	ENSGALG00010000590	ENSGALG00010000591	ENSGALG00010000592	ENSGALG00010000593	ENSGALG00010000594	ENSGALG00010000595	ENSGALG00010000596	ENSGALG00010000597	ENSGALG00010000598	ENSGALG00010000599	ENSGALG00010000600	ENSGALG00010000601	ENSGALG00010000602	ENSGALG00010000603	ENSGALG00010000604	ENSGALG00010000605	ENSGALG00010000606	ENSGALG00010000607	ENSGALG00010000608	ENSGALG00010000609	ENSGALG00010000610	ENSGALG00010000611	ENSGALG00010000612	ENSGALG00010000613	ENSGALG00010000614	ENSGALG00010000615	ENSGALG00010000616	ENSGALG00010000617	ENSGALG00010000618	ENSGALG00010000619	ENSGALG00010000620	ENSGALG00010000621	ENSGALG00010000622	ENSGALG00010000623	ENSGALG00010000624	ENSGALG00010000625	ENSGALG00010000626	ENSGALG00010000627	ENSGALG00010000628	ENSGALG00010000629	ENSGALG00010000630	ENSGALG00010000631	ENSGALG00010000632	ENSGALG00010000633	ENSGALG00010000634	ENSGALG00010000635	ENSGALG00010000636	ENSGALG00010000637	ENSGALG00010000638	ENSGALG00010000639	ENSGALG00010000640	ENSGALG00010000641	ENSGALG00010000642	ENSGALG00010000643	ENSGALG00010000644	ENSGALG00010000645	ENSGALG00010000646	ENSGALG00010000647	ENSGALG00010000648	ENSGALG00010000649	ENSGALG00010000650	ENSGALG00010000651	ENSGALG00010000652	ENSGALG00010000653	ENSGALG00010000654	ENSGALG00010000655	ENSGALG00010000656	ENSGALG00010000657	ENSGALG00010000658	ENSGALG00010000659	ENSGALG00010000660	ENSGALG00010000661	ENSGALG00010000662	ENSGALG00010000663	ENSGALG00010000664	ENSGALG00010000665	ENSGALG00010000666	ENSGALG00010000667	ENSGALG00010000668	ENSGALG00010000669	ENSGALG00010000670	ENSGALG00010000671	ENSGALG00010000672	ENSGALG00010000673	ENSGALG00010000674	ENSGALG00010000675	ENSGALG00010000676	ENSGALG00010000677	ENSGALG00010000678	ENSGALG00010000679	ENSGALG00010000680	ENSGALG00010000681	ENSGALG00010000682	ENSGALG00010000683	ENSGALG00010000684	ENSGALG00010000685	ENSGALG00010000686	ENSGALG00010000687	ENSGALG00010000688	ENSGALG00010000689	ENSGALG00010000690	ENSGALG00010000691	ENSGALG00010000692	ENSGALG00010000693	ENSGALG00010000694	ENSGALG00010000695	ENSGALG00010000696	ENSGALG00010000697	ENSGALG00010000698	ENSGALG00010000699	ENSGALG00010000700	ENSGALG00010000701	ENSGALG00010000702	ENSGALG00010000703	ENSGALG00010000704	ENSGALG00010000705	ENSGALG00010000706	ENSGALG00010000707	ENSGALG00010000708	ENSGALG00010000709	ENSGALG00010000710	ENSGALG00010000711	ENSGALG00010000712	ENSGALG00010000713	ENSGALG00010000714	ENSGALG00010000715	ENSGALG00010000716	ENSGALG00010000717	ENSGALG00010000718	ENSGALG00010000719	ENSGALG00010000720	ENSGALG00010000721	ENSGALG00010000722	ENSGALG00010000723	ENSGALG00010000724	ENSGALG00010000725	ENSGALG00010000726	ENSGALG00010000727	ENSGALG00010000728	ENSGALG00010000729	ENSGALG00010000730	ENSGALG00010000731	ENSGALG00010000732	ENSGALG00010000733	ENSGALG00010000734	ENSGALG00010000735	ENSGALG00010000736	ENSGALG00010000737	ENSGALG00010000738	ENSGALG00010000739	ENSGALG00010000740	ENSGALG00010000741	ENSGALG00010000742	ENSGALG00010000743	ENSGALG00010000744	ENSGALG00010000745	ENSGALG00010000746	ENSGALG00010000747	ENSGALG00010000748	ENSGALG00010000749	ENSGALG00010000750	ENSGALG00010000751	ENSGALG00010000752	ENSGALG00010000753	ENSGALG00010000754	ENSGALG00010000755	ENSGALG00010000756	ENSGALG00010000757	ENSGALG00010000758	ENSGALG00010000759	ENSGALG00010000760	ENSGALG00010000761	ENSGALG00010000762	ENSGALG00010000763	ENSGALG00010000764	ENSGALG00010000765	ENSGALG00010000766	ENSGALG00010000767	ENSGALG00010000768	ENSGALG00010000769	ENSGALG00010000770	ENSGALG00010000771	ENSGALG00010000772	ENSGALG00010000773	ENSGALG00010000774	ENSGALG00010000775	ENSGALG00010000776	ENSGALG00010000777	ENSGALG00010000778	ENSGALG00010000779	ENSGALG00010000780	ENSGALG00010000781	ENSGALG00010000782	ENSGALG00010000783	ENSGALG00010000784	ENSGALG00010000785	ENSGALG00010000786	ENSGALG00010000787	ENSGALG00010000788	ENSGALG00010000789	ENSGALG00010000790	ENSGALG00010000791	ENSGALG00010000792	ENSGALG00010000793	ENSGALG00010000794	ENSGALG00010000795	ENSGALG00010000796	ENSGALG00010000797	ENSGALG00010000798	ENSGALG00010000799	ENSGALG00010000800	ENSGALG00010000801	ENSGALG00010000802	ENSGALG00010000803	ENSGALG00010000804	ENSGALG00010000805	ENSGALG00010000806	ENSGALG00010000807	ENSGALG00010000808	ENSGALG00010000809	ENSGALG00010000810	ENSGALG00010000811	ENSGALG00010000812	ENSGALG00010000813	ENSGALG00010000814	ENSGALG00010000815	ENSGALG00010000816	ENSGALG00010000817	ENSGALG00010000818	ENSGALG00010000819	ENSGALG00010000820	ENSGALG00010000821	ENSGALG00010000822	ENSGALG00010000823	ENSGALG00010000824	ENSGALG00010000825	ENSGALG00010000826	ENSGALG00010000827	ENSGALG00010000828	ENSGALG00010000829	ENSGALG00010000830	ENSGALG00010000831	ENSGALG00010000832	ENSGALG00010000833	ENSGALG00010000834	ENSGALG00010000835	ENSGALG00010000836	ENSGALG00010000837	ENSGALG00010000838	ENSGALG00010000839	ENSGALG00010000840	ENSGALG00010000841	ENSGALG00010000842	ENSGALG00010000843	ENSGALG00010000844	ENSGALG00010000845	ENSGALG00010000846	ENSGALG00010000847	ENSGALG00010000848	ENSGALG00010000849	ENSGALG00010000850	ENSGALG00010000851	ENSGALG00010000852	ENSGALG00010000853	ENSGALG00010000854	ENSGALG00010000855	ENSGALG00010000856	ENSGALG00010000857	ENSGALG00010000858	ENSGALG00010000859	ENSGALG00010000860	ENSGALG00010000861	ENSGALG00010000862	ENSGALG00010000863	ENSGALG00010000864	ENSGALG00010000865	ENSGALG00010000866	ENSGALG00010000867	ENSGALG00010000868	ENSGALG00010000869	ENSGALG00010000870	ENSGALG00010000871	ENSGALG00010000872	ENSGALG00010000873	ENSGALG00010000874	ENSGALG00010000875	ENSGALG00010000876	ENSGALG00010000877	ENSGALG00010000878	ENSGALG00010000879	ENSGALG00010000880	ENSGALG00010000881	ENSGALG00010000882	ENSGALG00010000883	ENSGALG00010000884	ENSGALG00010000885	ENSGALG00010000886	ENSGALG00010000887	ENSGALG00010000888	ENSGALG00010000889	ENSGALG00010000890	ENSGALG00010000891	ENSGALG00010000892	ENSGALG00010000893	ENSGALG00010000894	ENSGALG00010000895	ENSGALG00010000896	ENSGALG00010000897	ENSGALG00010000898	ENSGALG00010000899	ENSGALG00010000900	ENSGALG00010000901	ENSGALG00010000902	ENSGALG00010000903	ENSGALG00010000904	ENSGALG00010000905	ENSGALG00010000906	ENSGALG00010000907	ENSGALG00010000908	ENSGALG00010000909	ENSGALG00010000910	ENSGALG00010000911	ENSGALG00010000912	ENSGALG00010000913	ENSGALG00010000914	ENSGALG00010000915	ENSGALG00010000916	ENSGALG00010000917	ENSGALG00010000918	ENSGALG00010000919	ENSGALG00010000920	ENSGALG00010000921	ENSGALG00010000922	ENSGALG00010000923	ENSGALG00010000924	ENSGALG00010000925	ENSGALG00010000926	ENSGALG00010000927	ENSGALG00010000928	ENSGALG00010000929	ENSGALG00010000930	ENSGALG00010000931	ENSGALG00010000932	ENSGALG00010000933	ENSGALG00010000934	ENSGALG00010000935	ENSGALG00010000936	ENSGALG00010000937	ENSGALG00010000938	ENSGALG00010000939	ENSGALG00010000940	ENSGALG00010000941	ENSGALG00010000942	ENSGALG00010000943	ENSGALG00010000944	ENSGALG00010000945	ENSGALG00010000946	ENSGALG00010000947	ENSGALG00010000948	ENSGALG00010000949	ENSGALG00010000950	ENSGALG00010000951	ENSGALG00010000952	ENSGALG00010000953	ENSGALG00010000954	ENSGALG00010000955	ENSGALG00010000956	ENSGALG00010000957	ENSGALG00010000958	ENSGALG00010000959	ENSGALG00010000960	ENSGALG00010000961	ENSGALG00010000962	ENSGALG00010000963	ENSGALG00010000964	ENSGALG00010000965	ENSGALG00010000966	ENSGALG00010000967	ENSGALG00010000968	ENSGALG00010000969	ENSGALG00010000970	ENSGALG00010000971	ENSGALG00010000972	ENSGALG00010000973	ENSGALG00010000974	ENSGALG00010000975	ENSGALG00010000976	ENSGALG00010000977	ENSGALG00010000978	ENSGALG00010000979	ENSGALG00010000980	ENSGALG00010000981	ENSGALG00010000982	ENSGALG00010000983	ENSGALG00010000984	ENSGALG00010000985	ENSGALG00010000986	ENSGALG00010000987	ENSGALG00010000988	ENSGALG00010000989	ENSGALG00010000990	ENSGALG00010000991	ENSGALG00010000992	ENSGALG00010000993	ENSGALG00010000994	ENSGALG00010000995	ENSGALG00010000996	ENSGALG00010000997	ENSGALG00010000998	ENSGALG00010000999	ENSGALG00010001000	ENSGALG00010001001	ENSGALG00010001002	ENSGALG00010001003	ENSGALG00010001004	ENSGALG00010001005	ENSGALG00010001006	ENSGALG00010001007	ENSGALG00010001008	ENSGALG00010001009	ENSGALG00010001010	ENSGALG00010001011	ENSGALG00010001012	ENSGALG00010001013	ENSGALG00010001014	ENSGALG00010001015	ENSGALG00010001016	ENSGALG00010001017	ENSGALG00010001018	ENSGALG00010001019	ENSGALG00010001020	ENSGALG00010001021	ENSGALG00010001022	ENSGALG00010001023	ENSGALG00010001024	ENSGALG00010001025	ENSGALG00010001026	ENSGALG00010001027	ENSGALG00010001028	ENSGALG00010001029	ENSGALG00010001030	ENSGALG00010001031	ENSGALG00010001032	ENSGALG00010001033	ENSGALG00010001034	ENSGALG00010001035	ENSGALG00010001036	ENSGALG00010001037	ENSGALG00010001038	ENSGALG00010001039	ENSGALG00010001040	ENSGALG00010001041	ENSGALG00010001042	ENSGALG00010001043	ENSGALG00010001044	ENSGALG00010001045	ENSGALG00010001046	ENSGALG00010001047	ENSGALG00010001048	ENSGALG00010001049	ENSGALG00010001050	ENSGALG00010001051	ENSGALG00010001052	ENSGALG00010001053	ENSGALG00010001054	ENSGALG00010001055	ENSGALG00010001056	ENSGALG00010001057	ENSGALG00010001058	ENSGALG00010001059	ENSGALG00010001060	ENSGALG00010001061	ENSGALG00010001062	ENSGALG00010001063	ENSGALG00010001064	ENSGALG00010001065	ENSGALG00010001066	ENSGALG00010001067	ENSGALG00010001068	ENSGALG00010001069	ENSGALG00010001070	ENSGALG00010001071	ENSGALG00010001072	ENSGALG00010001073	ENSGALG00010001074	ENSGALG00010001075	ENSGALG00010001076	ENSGALG00010001077	ENSGALG00010001078	ENSGALG00010001079	ENSGALG00010001080	ENSGALG00010001081	ENSGALG00010001082	ENSGALG00010001083	ENSGALG00010001084	ENSGALG00010001085	ENSGALG00010001086	ENSGALG00010001087	ENSGALG00010001088	ENSGALG00010001089	ENSGALG00010001090	ENSGALG00010001091	ENSGALG00010001092	ENSGALG00010001093	ENSGALG00010001094	ENSGALG00010001095	ENSGALG00010001096	ENSGALG00010001097	ENSGALG00010001098	ENSGALG00010001099	ENSGALG00010001100	ENSGALG00010001101	ENSGALG00010001102	ENSGALG00010001103	ENSGALG00010001104	ENSGALG00010001105	ENSGALG00010001106	ENSGALG00010001107	ENSGALG00010001108	ENSGALG00010001109	ENSGALG00010001110	ENSGALG00010001111	ENSGALG00010001112	ENSGALG00010001113	ENSGALG00010001114	ENSGALG00010001115	ENSGALG00010001116	ENSGALG00010001117	ENSGALG00010001118	ENSGALG00010001119	ENSGALG00010001120	ENSGALG00010001121	ENSGALG00010001122	ENSGALG00010001123	ENSGALG00010001124	ENSGALG00010001125	ENSGALG00010001126	ENSGALG00010001127	ENSGALG00010001128	ENSGALG00010001129	ENSGALG00010001130	ENSGALG00010001131	ENSGALG00010001132	ENSGALG00010001133	ENSGALG00010001134	ENSGALG00010001135	ENSGALG00010001136	ENSGALG00010001137	ENSGALG00010001138	ENSGALG00010001139	ENSGALG00010001140	ENSGALG00010001141	ENSGALG00010001142	ENSGALG00010001143	ENSGALG00010001144	ENSGALG00010001145	ENSGALG00010001146	ENSGALG00010001147	ENSGALG00010001148	ENSGALG00010001149	ENSGALG00010001150	ENSGALG00010001151	ENSGALG00010001152	ENSGALG00010001153	ENSGALG00010001154	ENSGALG00010001155	ENSGALG00010001156	ENSGALG00010001157	ENSGALG00010001158	ENSGALG00010001159	ENSGALG00010001160	ENSGALG00010001161	ENSGALG00010001162	ENSGALG00010001163	ENSGALG00010001164	ENSGALG00010001165	ENSGALG00010001166	ENSGALG00010001167	ENSGALG00010001168	ENSGALG00010001169	ENSGALG00010001170	ENSGALG00010001171	ENSGALG00010001172	ENSGALG00010001173	ENSGALG00010001174	ENSGALG00010001175	ENSGALG00010001176	ENSGALG00010001177	ENSGALG00010001178	ENSGALG00010001179	ENSGALG00010001180	ENSGALG00010001181	ENSGALG00010001182	ENSGALG00010001183	ENSGALG00010001184	ENSGALG00010001185	ENSGALG00010001186	ENSGALG00010001187	ENSGALG00010001188	ENSGALG00010001189	ENSGALG00010001190	ENSGALG00010001191	ENSGALG00010001192	ENSGALG00010001193	ENSGALG00010001194	ENSGALG00010001195	ENSGALG00010001196	ENSGALG00010001197	ENSGALG00010001198	ENSGALG00010001199	ENSGALG00010001200	ENSGALG00010001201	ENSGALG00010001202	ENSGALG00010001203	ENSGALG00010001204	ENSGALG00010001205	ENSGALG00010001206	ENSGALG00010001207	ENSGALG00010001208	ENSGALG00010001209	ENSGALG00010001210	ENSGALG00010001211	ENSGALG00010001212	ENSGALG00010001213	ENSGALG00010001214	ENSGALG00010001215	ENSGALG00010001216	ENSGALG00010001217	ENSGALG00010001218	ENSGALG00010001219	ENSGALG00010001220	ENSGALG00010001221	ENSGALG00010001222	ENSGALG00010001223	ENSGALG00010001224	ENSGALG00010001225	ENSGALG00010001226	ENSGALG00010001227	ENSGALG00010001228	ENSGALG00010001229	ENSGALG00010001230	ENSGALG00010001231	ENSGALG00010001232	ENSGALG00010001233	ENSGALG00010001234	ENSGALG00010001235	ENSGALG00010001236	ENSGALG00010001237	ENSGALG00010001238	ENSGALG00010001239	ENSGALG00010001240	ENSGALG00010001241	ENSGALG00010001242	ENSGALG00010001243	ENSGALG00010001244	ENSGALG00010001245	ENSGALG00010001246	ENSGALG00010001247	ENSGALG00010001248	ENSGALG00010001249	ENSGALG00010001250	ENSGALG00010001251	ENSGALG00010001252	ENSGALG00010001253	ENSGALG00010001254	ENSGALG00010001255	ENSGALG00010001256	ENSGALG00010001257	ENSGALG00010001258	ENSGALG00010001259	ENSGALG00010001260	ENSGALG00010001261	ENSGALG00010001262	ENSGALG00010001263	ENSGALG00010001264	ENSGALG00010001265	ENSGALG00010001266	ENSGALG00010001267	ENSGALG00010001268	ENSGALG00010001269	ENSGALG00010001270	ENSGALG00010001271	ENSGALG00010001272	ENSGALG00010001273	ENSGALG00010001274	ENSGALG00010001275	ENSGALG00010001276	ENSGALG00010001277	ENSGALG00010001278	ENSGALG00010001279	ENSGALG00010001280	ENSGALG00010001281	ENSGALG00010001282	ENSGALG00010001283	ENSGALG00010001284	ENSGALG00010001285	ENSGALG00010001286	ENSGALG00010001287	ENSGALG00010001288	ENSGALG00010001289	ENSGALG00010001290	ENSGALG00010001291	ENSGALG00010001292	ENSGALG00010001293	ENSGALG00010001294	ENSGALG00010001295	ENSGALG00010001296	ENSGALG00010001297	ENSGALG00010001298	ENSGALG00010001299	ENSGALG00010001300	ENSGALG00010001301	ENSGALG00010001302	ENSGALG00010001303	ENSGALG00010001304	ENSGALG00010001305	ENSGALG00010001306	ENSGALG00010001307	ENSGALG00010001308	ENSGALG00010001309	ENSGALG00010001310	ENSGALG00010001311	ENSGALG00010001312	ENSGALG00010001313	ENSGALG00010001314	ENSGALG00010001315	ENSGALG00010001316	ENSGALG00010001317	ENSGALG00010001318	ENSGALG00010001319	ENSGALG00010001320	ENSGALG00010001321	ENSGALG00010001322	ENSGALG00010001323	ENSGALG00010001324	ENSGALG00010001325	ENSGALG00010001326	ENSGALG00010001327	ENSGALG00010001328	ENSGALG00010001329	ENSGALG00010001330	ENSGALG00010001331	ENSGALG00010001332	ENSGALG00010001333	ENSGALG00010001334	ENSGALG00010001335	ENSGALG00010001336	ENSGALG00010001337	ENSGALG00010001338	ENSGALG00010001339	ENSGALG00010001340	ENSGALG00010001341	ENSGALG00010001342	ENSGALG00010001343	ENSGALG00010001344	ENSGALG00010001345	ENSGALG00010001346	ENSGALG00010001347	ENSGALG00010001348	ENSGALG00010001349	ENSGALG00010001350	ENSGALG00010001351	ENSGALG00010001352	ENSGALG00010001353	ENSGALG00010001354	ENSGALG00010001355	ENSGALG00010001356	ENSGALG00010001357	ENSGALG00010001358	ENSGALG00010001359	ENSGALG00010001360	ENSGALG00010001361	ENSGALG00010001362	ENSGALG00010001363	ENSGALG00010001364	ENSGALG00010001365	ENSGALG00010001366	ENSGALG00010001367	ENSGALG00010001368	ENSGALG00010001369	ENSGALG00010001370	ENSGALG00010001371	ENSGALG00010001372	ENSGALG00010001373	ENSGALG00010001374	ENSGALG00010001375	ENSGALG00010001376	ENSGALG00010001377	ENSGALG00010001378	ENSGALG00010001379	ENSGALG00010001380	ENSGALG00010001381	ENSGALG00010001382	ENSGALG00010001383	ENSGALG00010001384	ENSGALG00010001385	ENSGALG00010001386	ENSGALG00010001387	ENSGALG00010001388	ENSGALG00010001389	ENSGALG00010001390	ENSGALG00010001391	ENSGALG00010001392	ENSGALG00010001393	ENSGALG00010001394	ENSGALG00010001395	ENSGALG00010001396	ENSGALG00010001397	ENSGALG00010001398	ENSGALG00010001399	ENSGALG00010001400	ENSGALG00010001401	ENSGALG00010001402	ENSGALG00010001403	ENSGALG00010001404	ENSGALG00010001405	ENSGALG00010001406	ENSGALG00010001407	ENSGALG00010001408	ENSGALG00010001409	ENSGALG00010001410	ENSGALG00010001411	ENSGALG00010001412	ENSGALG00010001413	ENSGALG00010001414	ENSGALG00010001415	ENSGALG00010001416	ENSGALG00010001417	ENSGALG00010001418	ENSGALG00010001419	ENSGALG00010001420	ENSGALG00010001421	ENSGALG00010001422	ENSGALG00010001423	ENSGALG00010001424	ENSGALG00010001425	ENSGALG00010001426	ENSGALG00010001427	ENSGALG00010001428	ENSGALG00010001429	ENSGALG00010001430	ENSGALG00010001431	ENSGALG00010001432	ENSGALG00010001433	ENSGALG00010001434	ENSGALG00010001435	ENSGALG00010001436	ENSGALG00010001437	ENSGALG00010001438	ENSGALG00010001439	ENSGALG00010001440	ENSGALG00010001441	ENSGALG00010001442	ENSGALG00010001443	ENSGALG00010001444	ENSGALG00010001445	ENSGALG00010001446	ENSGALG00010001447	ENSGALG00010001448	ENSGALG00010001449	ENSGALG00010001450	ENSGALG00010001451	ENSGALG00010001452	ENSGALG00010001453	ENSGALG00010001454	ENSGALG00010001455	ENSGALG00010001456	ENSGALG00010001457	ENSGALG00010001458	ENSGALG00010001459	ENSGALG00010001460	ENSGALG00010001461	ENSGALG00010001462	ENSGALG00010001463	ENSGALG00010001464	ENSGALG00010001465	ENSGALG00010001466	ENSGALG00010001467	ENSGALG00010001468	ENSGALG00010001469	ENSGALG00010001470	ENSGALG00010001471	ENSGALG00010001472	ENSGALG00010001473	ENSGALG00010001474	ENSGALG00010001475	ENSGALG00010001476	ENSGALG00010001477	ENSGALG00010001478	ENSGALG00010001479	ENSGALG00010001480	ENSGALG00010001481	ENSGALG00010001482	ENSGALG00010001483	ENSGALG00010001484	ENSGALG00010001485	ENSGALG00010001486	ENSGALG00010001487	ENSGALG00010001488	ENSGALG00010001489	ENSGALG00010001490	ENSGALG00010001491	ENSGALG00010001492	ENSGALG00010001493	ENSGALG00010001494	ENSGALG00010001495	ENSGALG00010001496	ENSGALG00010001497	ENSGALG00010001498	ENSGALG00010001499	ENSGALG00010001500	ENSGALG00010001501	ENSGALG00010001502	ENSGALG00010001503	ENSGALG00010001504	ENSGALG00010001505	ENSGALG00010001506	ENSGALG00010001507	ENSGALG00010001508	ENSGALG00010001509	ENSGALG00010001510	ENSGALG00010001511	ENSGALG00010001512	ENSGALG00010001513	ENSGALG00010001514	ENSGALG00010001515	ENSGALG00010001516	ENSGALG00010001517	ENSGALG00010001518	ENSGALG00010001519	ENSGALG00010001520	ENSGALG00010001521	ENSGALG00010001522	ENSGALG00010001523	ENSGALG00010001524	ENSGALG00010001525	ENSGALG00010001526	ENSGALG00010001527	ENSGALG00010001528	ENSGALG00010001529	ENSGALG00010001530	ENSGALG00010001531	ENSGALG00010001532	ENSGALG00010001533	ENSGALG00010001534	ENSGALG00010001535	ENSGALG00010001536	ENSGALG00010001537	ENSGALG00010001538	ENSGALG00010001539	ENSGALG00010001540	ENSGALG00010001541	ENSGALG00010001542	ENSGALG00010001543	ENSGALG00010001544	ENSGALG00010001545	ENSGALG00010001546	ENSGALG00010001547	ENSGALG00010001548	ENSGALG00010001549	ENSGALG00010001550	ENSGALG00010001551	ENSGALG00010001552	ENSGALG00010001553	ENSGALG00010001554	ENSGALG00010001555	ENSGALG00010001556	ENSGALG00010001557	ENSGALG00010001558	ENSGALG00010001559	ENSGALG00010001560	ENSGALG00010001561	ENSGALG00010001562	ENSGALG00010001563	ENSGALG00010001564	ENSGALG00010001565	ENSGALG00010001566	ENSGALG00010001567	ENSGALG00010001568	ENSGALG00010001569	ENSGALG00010001570	ENSGALG00010001571	ENSGALG00010001572	ENSGALG00010001573	ENSGALG00010001574	ENSGALG00010001575	ENSGALG00010001576	ENSGALG00010001577	ENSGALG00010001578	ENSGALG00010001579	ENSGALG00010001580	ENSGALG00010001581	ENSGALG00010001582	ENSGALG00010001583	ENSGALG00010001584	ENSGALG00010001585	ENSGALG00010001586	ENSGALG00010001587	ENSGALG00010001588	ENSGALG00010001589	ENSGALG00010001590	ENSGALG00010001591	ENSGALG00010001592	ENSGALG00010001593	ENSGALG00010001594	ENSGALG00010001595	ENSGALG00010001596	ENSGALG00010001597	ENSGALG00010001598	ENSGALG00010001599	ENSGALG00010001600	ENSGALG00010001601	ENSGALG00010001602	ENSGALG00010001603	ENSGALG00010001604	ENSGALG00010001605	ENSGALG00010001606	ENSGALG00010001607	ENSGALG00010001608	ENSGALG00010001609	ENSGALG00010001610	ENSGALG00010001611	ENSGALG00010001612	ENSGALG00010001613	ENSGALG00010001614	ENSGALG00010001615	ENSGALG00010001616	ENSGALG00010001617	ENSGALG00010001618	ENSGALG00010001619	ENSGALG00010001620	ENSGALG00010001621	ENSGALG00010001622	ENSGALG00010001623	ENSGALG00010001624	ENSGALG00010001625	ENSGALG00010001626	ENSGALG00010001627	ENSGALG00010001628	ENSGALG00010001629	ENSGALG00010001630	ENSGALG00010001631	ENSGALG00010001632	ENSGALG00010001633	ENSGALG00010001634	ENSGALG00010001635	ENSGALG00010001636	ENSGALG00010001637	ENSGALG00010001638	ENSGALG00010001639	ENSGALG00010001640	ENSGALG00010001641	ENSGALG00010001642	ENSGALG00010001643	ENSGALG00010001644	ENSGALG00010001645	ENSGALG00010001646	ENSGALG00010001647	ENSGALG00010001648	ENSGALG00010001649	ENSGALG00010001650	ENSGALG00010001651	ENSGALG00010001652	ENSGALG00010001653	ENSGALG00010001654	ENSGALG00010001655	ENSGALG00010001656	ENSGALG00010001657	ENSGALG00010001658	ENSGALG00010001659	ENSGALG00010001660	ENSGALG00010001661	ENSGALG00010001662	ENSGALG00010001663	ENSGALG00010001664	ENSGALG00010001665	ENSGALG00010001666	ENSGALG00010001667	ENSGALG00010001668	ENSGALG00010001669	ENSGALG00010001670	ENSGALG00010001671	ENSGALG00010001672	ENSGALG00010001673	ENSGALG00010001674	ENSGALG00010001675	ENSGALG00010001676	ENSGALG00010001677	ENSGALG00010001678	ENSGALG00010001679	ENSGALG00010001680	ENSGALG00010001681	ENSGALG00010001682	ENSGALG00010001683	ENSGALG00010001684	ENSGALG00010001685	ENSGALG00010001686	ENSGALG00010001687	ENSGALG00010001688	ENSGALG00010001689	ENSGALG00010001690	ENSGALG00010001691	ENSGALG00010001692	ENSGALG00010001693	ENSGALG00010001694	ENSGALG00010001695	ENSGALG00010001696	ENSGALG00010001697	ENSGALG00010001698	ENSGALG00010001699	ENSGALG00010001700	ENSGALG00010001701	ENSGALG00010001702	ENSGALG00010001703	ENSGALG00010001704	ENSGALG00010001705	ENSGALG00010001706	ENSGALG00010001707	ENSGALG00010001708	ENSGALG00010001709	ENSGALG00010001710	ENSGALG00010001711	ENSGALG00010001712	ENSGALG00010001713	ENSGALG00010001714	ENSGALG00010001715	ENSGALG00010001716	ENSGALG00010001717	ENSGALG00010001718	ENSGALG00010001719	ENSGALG00010001720	ENSGALG00010001721	ENSGALG00010001722	ENSGALG00010001723	ENSGALG00010001724	ENSGALG00010001725	ENSGALG00010001726	ENSGALG00010001727	ENSGALG00010001728	ENSGALG00010001729	ENSGALG00010001730	ENSGALG00010001731	ENSGALG00010001732	ENSGALG00010001733	ENSGALG00010001734	ENSGALG00010001735	ENSGALG00010001736	ENSGALG00010001737	ENSGALG00010001738	ENSGALG00010001739	ENSGALG00010001740	ENSGALG00010001741	ENSGALG00010001742	ENSGALG00010001743	ENSGALG00010001744	ENSGALG00010001745	ENSGALG00010001746	ENSGALG00010001747	ENSGALG00010001748	ENSGALG00010001749	ENSGALG00010001750	ENSGALG00010001751	ENSGALG00010001752	ENSGALG00010001753	ENSGALG00010001754	ENSGALG00010001755	ENSGALG00010001756	ENSGALG00010001757	ENSGALG00010001758	ENSGALG00010001759	ENSGALG00010001760	ENSGALG00010001761	ENSGALG00010001762	ENSGALG00010001763	ENSGALG00010001764	ENSGALG00010001765	ENSGALG00010001766	ENSGALG00010001767	ENSGALG00010001768	ENSGALG00010001769	ENSGALG00010001770	ENSGALG00010001771	ENSGALG00010001772	ENSGALG00010001773	ENSGALG00010001774	ENSGALG00010001775	ENSGALG00010001776	ENSGALG00010001777	ENSGALG00010001778	ENSGALG00010001779	ENSGALG00010001780	ENSGALG00010001781	ENSGALG00010001782	ENSGALG00010001783	ENSGALG00010001784	ENSGALG00010001785	ENSGALG00010001786	ENSGALG00010001787	ENSGALG00010001788	ENSGALG00010001789	ENSGALG00010001790	ENSGALG00010001791	ENSGALG00010001792	ENSGALG00010001793	ENSGALG00010001794	ENSGALG00010001795	ENSGALG00010001796	ENSGALG00010001797	ENSGALG00010001798	ENSGALG00010001799	ENSGALG00010001800	ENSGALG00010001801	ENSGALG00010001802	ENSGALG00010001803	ENSGALG00010001804	ENSGALG00010001805	ENSGALG00010001806	ENSGALG00010001807	ENSGALG00010001808	ENSGALG00010001809	ENSGALG00010001810	ENSGALG00010001811	ENSGALG00010001812	ENSGALG00010001813	ENSGALG00010001814	ENSGALG00010001815	ENSGALG00010001816	ENSGALG00010001817	ENSGALG00010001818	ENSGALG00010001819	ENSGALG00010001820	ENSGALG00010001821	ENSGALG00010001822	ENSGALG00010001823	ENSGALG00010001824	ENSGALG00010001825	ENSGALG00010001826	ENSGALG00010001827	ENSGALG00010001828	ENSGALG00010001829	ENSGALG00010001830	ENSGALG00010001831	ENSGALG00010001832	ENSGALG00010001833	ENSGALG00010001834	ENSGALG00010001835	ENSGALG00010001836	ENSGALG00010001837	ENSGALG00010001838	ENSGALG00010001839	ENSGALG00010001840	ENSGALG00010001841	ENSGALG00010001842	ENSGALG00010001843	ENSGALG00010001844	ENSGALG00010001845	ENSGALG00010001846	ENSGALG00010001847	ENSGALG00010001848	ENSGALG00010001849	ENSGALG00010001850	ENSGALG00010001851	ENSGALG00010001852	ENSGALG00010001853	ENSGALG00010001854	ENSGALG00010001855	ENSGALG00010001856	ENSGALG00010001857	ENSGALG00010001858	ENSGALG00010001859	ENSGALG00010001860	ENSGALG00010001861	ENSGALG00010001862	ENSGALG00010001863	ENSGALG00010001864	ENSGALG00010001865	ENSGALG00010001866	ENSGALG00010001867	ENSGALG00010001868	ENSGALG00010001869	ENSGALG00010001870	ENSGALG00010001871	ENSGALG00010001872	ENSGALG00010001873	ENSGALG00010001874	ENSGALG00010001875	ENSGALG00010001876	ENSGALG00010001877	ENSGALG00010001878	ENSGALG00010001879	ENSGALG00010001880	ENSGALG00010001881	ENSGALG00010001882	ENSGALG00010001883	ENSGALG00010001884	ENSGALG00010001885	ENSGALG00010001886	ENSGALG00010001887	ENSGALG00010001888	ENSGALG00010001889	ENSGALG00010001890	ENSGALG00010001891	ENSGALG00010001892	ENSGALG00010001893	ENSGALG00010001894	ENSGALG00010001895	ENSGALG00010001896	ENSGALG00010001897	ENSGALG00010001898	ENSGALG00010001899	ENSGALG00010001900	ENSGALG00010001901	ENSGALG00010001902	ENSGALG00010001903	ENSGALG00010001904	ENSGALG00010001905	ENSGALG00010001906	ENSGALG00010001907	ENSGALG00010001908	ENSGALG00010001909	ENSGALG00010001910	ENSGALG00010001911	ENSGALG00010001912	ENSGALG00010001913	ENSGALG00010001914	ENSGALG00010001915	ENSGALG00010001916	ENSGALG00010001917	ENSGALG00010001918	ENSGALG00010001919	ENSGALG00010001920	ENSGALG00010001921	ENSGALG00010001922	ENSGALG00010001923	ENSGALG00010001924	ENSGALG00010001925	ENSGALG00010001926	ENSGALG00010001927	ENSGALG00010001928	ENSGALG00010001929	ENSGALG00010001930	ENSGALG00010001931	ENSGALG00010001932	ENSGALG00010001933	ENSGALG00010001934	ENSGALG00010001935	ENSGALG00010001936	ENSGALG00010001937	ENSGALG00010001938	ENSGALG00010001939	ENSGALG00010001940	ENSGALG00010001941	ENSGALG00010001942	ENSGALG00010001943	ENSGALG00010001944	ENSGALG00010001945	ENSGALG00010001946	ENSGALG00010001947	ENSGALG00010001948	ENSGALG00010001949	ENSGALG00010001950	ENSGALG00010001951	ENSGALG00010001952	ENSGALG00010001953	ENSGALG00010001954	ENSGALG00010001955	ENSGALG00010001956	ENSGALG00010001957	ENSGALG00010001958	ENSGALG00010001959	ENSGALG00010001960	ENSGALG00010001961	ENSGALG00010001962	ENSGALG00010001963	ENSGALG00010001964	ENSGALG00010001965	ENSGALG00010001966	ENSGALG00010001967	ENSGALG00010001968	ENSGALG00010001969	ENSGALG00010001970	ENSGALG00010001971	ENSGALG00010001972	ENSGALG00010001973	ENSGALG00010001974	ENSGALG00010001975	ENSGALG00010001976	ENSGALG00010001977	ENSGALG00010001978	ENSGALG00010001979	ENSGALG00010001980	ENSGALG00010001981	ENSGALG00010001982	ENSGALG00010001983	ENSGALG00010001984	ENSGALG00010001985	ENSGALG00010001986	ENSGALG00010001987	ENSGALG00010001988	ENSGALG00010001989	ENSGALG00010001990	ENSGALG00010001991	ENSGALG00010001992	ENSGALG00010001993	ENSGALG00010001994	ENSGALG00010001995	ENSGALG00010001996	ENSGALG00010001997	ENSGALG00010001998	ENSGALG00010001999	ENSGALG00010002000	ENSGALG00010002001	ENSGALG00010002002	ENSGALG00010002003	ENSGALG00010002004	ENSGALG00010002005	ENSGALG00010002006	ENSGALG00010002007	ENSGALG00010002008	ENSGALG00010002009	ENSGALG00010002010	ENSGALG00010002011	ENSGALG00010002012	ENSGALG00010002013	ENSGALG00010002014	ENSGALG00010002015	ENSGALG00010002016	ENSGALG00010002017	ENSGALG00010002018	ENSGALG00010002019	ENSGALG00010002020	ENSGALG00010002021	ENSGALG00010002022	ENSGALG00010002023	ENSGALG00010002024	ENSGALG00010002025	ENSGALG00010002026	ENSGALG00010002027	ENSGALG00010002028	ENSGALG00010002029	ENSGALG00010002030	ENSGALG00010002031	ENSGALG00010002032	ENSGALG00010002033	ENSGALG00010002034	ENSGALG00010002035	ENSGALG00010002036	ENSGALG00010002037	ENSGALG00010002038	ENSGALG00010002039	ENSGALG00010002040	ENSGALG00010002041	ENSGALG00010002042	ENSGALG00010002043	ENSGALG00010002044	ENSGALG00010002045	ENSGALG00010002046	ENSGALG00010002047	ENSGALG00010002048	ENSGALG00010002049	ENSGALG00010002050	ENSGALG00010002051	ENSGALG00010002052	ENSGALG00010002053	ENSGALG00010002054	ENSGALG00010002055	ENSGALG00010002056	ENSGALG00010002057	ENSGALG00010002058	ENSGALG00010002059	ENSGALG00010002060	ENSGALG00010002061	ENSGALG00010002062	ENSGALG00010002063	ENSGALG00010002064	ENSGALG00010002065	ENSGALG00010002066	ENSGALG00010002067	ENSGALG00010002068	ENSGALG00010002069	ENSGALG00010002070	ENSGALG00010002071	ENSGALG00010002072	ENSGALG00010002073	ENSGALG00010002074	ENSGALG00010002075	ENSGALG00010002076	ENSGALG00010002077	ENSGALG00010002078	ENSGALG00010002079	ENSGALG00010002080	ENSGALG00010002081	ENSGALG00010002082	ENSGALG00010002083	ENSGALG00010002084	ENSGALG00010002085	ENSGALG00010002086	ENSGALG00010002087	ENSGALG00010002088	ENSGALG00010002089	ENSGALG00010002090	ENSGALG00010002091	ENSGALG00010002092	ENSGALG00010002093	ENSGALG00010002094	ENSGALG00010002095	ENSGALG00010002096	ENSGALG00010002097	ENSGALG00010002098	ENSGALG00010002099	ENSGALG00010002100	ENSGALG00010002101	ENSGALG00010002102	ENSGALG00010002103	ENSGALG00010002104	ENSGALG00010002105	ENSGALG00010002106	ENSGALG00010002107	ENSGALG00010002108	ENSGALG00010002109	ENSGALG00010002110	ENSGALG00010002111	ENSGALG00010002112	ENSGALG00010002113	ENSGALG00010002114	ENSGALG00010002115	ENSGALG00010002116	ENSGALG00010002117	ENSGALG00010002118	ENSGALG00010002119	ENSGALG00010002120	ENSGALG00010002121	ENSGALG00010002122	ENSGALG00010002123	ENSGALG00010002124	ENSGALG00010002125	ENSGALG00010002126	ENSGALG00010002127	ENSGALG00010002128	ENSGALG00010002129	ENSGALG00010002130	ENSGALG00010002131	ENSGALG00010002132	ENSGALG00010002133	ENSGALG00010002134	ENSGALG00010002135	ENSGALG00010002136	ENSGALG00010002137	ENSGALG00010002138	ENSGALG00010002139	ENSGALG00010002140	ENSGALG00010002141	ENSGALG00010002142	ENSGALG00010002143	ENSGALG00010002144	ENSGALG00010002145	ENSGALG00010002146	ENSGALG00010002147	ENSGALG00010002148	ENSGALG00010002149	ENSGALG00010002150	ENSGALG00010002151	ENSGALG00010002152	ENSGALG00010002153	ENSGALG00010002154	ENSGALG00010002155	ENSGALG00010002156	ENSGALG00010002157	ENSGALG00010002158	ENSGALG00010002159	ENSGALG00010002160	ENSGALG00010002161	ENSGALG00010002162	ENSGALG00010002163	ENSGALG00010002164	ENSGALG00010002165	ENSGALG00010002166	ENSGALG00010002167	ENSGALG00010002168	ENSGALG00010002169	ENSGALG00010002170	ENSGALG00010002171	ENSGALG00010002172	ENSGALG00010002173	ENSGALG00010002174	ENSGALG00010002175	ENSGALG00010002176	ENSGALG00010002177	ENSGALG00010002178	ENSGALG00010002179	ENSGALG00010002180	ENSGALG00010002181	ENSGALG00010002182	ENSGALG00010002183	ENSGALG00010002184	ENSGALG00010002185	ENSGALG00010002186	ENSGALG00010002187	ENSGALG00010002188	ENSGALG00010002189	ENSGALG00010002190	ENSGALG00010002191	ENSGALG00010002192	ENSGALG00010002193	ENSGALG00010002194	ENSGALG00010002195	ENSGALG00010002196	ENSGALG00010002197	ENSGALG00010002198	ENSGALG00010002199	ENSGALG00010002200	ENSGALG00010002201	ENSGALG00010002202	ENSGALG00010002203	ENSGALG00010002204	ENSGALG00010002205	ENSGALG00010002206	ENSGALG00010002207	ENSGALG00010002208	ENSGALG00010002209	ENSGALG00010002210	ENSGALG00010002211	ENSGALG00010002212	ENSGALG00010002213	ENSGALG00010002214	ENSGALG00010002215	ENSGALG00010002216	ENSGALG00010002217	ENSGALG00010002218	ENSGALG00010002219	ENSGALG00010002220	ENSGALG00010002221	ENSGALG00010002222	ENSGALG00010002223	ENSGALG00010002224	ENSGALG00010002225	ENSGALG00010002226	ENSGALG00010002227	ENSGALG00010002228	ENSGALG00010002229	ENSGALG00010002230	ENSGALG00010002231	ENSGALG00010002232	ENSGALG00010002233	ENSGALG00010002234	ENSGALG00010002235	ENSGALG00010002236	ENSGALG00010002237	ENSGALG00010002238	ENSGALG00010002239	ENSGALG00010002240	ENSGALG00010002241	ENSGALG00010002242	ENSGALG00010002243	ENSGALG00010002244	ENSGALG00010002245	ENSGALG00010002246	ENSGALG00010002247	ENSGALG00010002248	ENSGALG00010002249	ENSGALG00010002250	ENSGALG00010002251	ENSGALG00010002252	ENSGALG00010002253	ENSGALG00010002254	ENSGALG00010002255	ENSGALG00010002256	ENSGALG00010002257	ENSGALG00010002258	ENSGALG00010002259	ENSGALG00010002260	ENSGALG00010002261	ENSGALG00010002262	ENSGALG00010002263	ENSGALG00010002264	ENSGALG00010002265	ENSGALG00010002266	ENSGALG00010002267	ENSGALG00010002268	ENSGALG00010002269	ENSGALG00010002270	ENSGALG00010002271	ENSGALG00010002272	ENSGALG00010002273	ENSGALG00010002274	ENSGALG00010002275	ENSGALG00010002276	ENSGALG00010002277	ENSGALG00010002278	ENSGALG00010002279	ENSGALG00010002280	ENSGALG00010002281	ENSGALG00010002282	ENSGALG00010002283	ENSGALG00010002284	ENSGALG00010002285	ENSGALG00010002286	ENSGALG00010002287	ENSGALG00010002288	ENSGALG00010002289	ENSGALG00010002290	ENSGALG00010002291	ENSGALG00010002292	ENSGALG00010002293	ENSGALG00010002294	ENSGALG00010002295	ENSGALG00010002296	ENSGALG00010002297	ENSGALG00010002298	ENSGALG00010002299	ENSGALG00010002300	ENSGALG00010002301	ENSGALG00010002302	ENSGALG00010002303	ENSGALG00010002304	ENSGALG00010002305	ENSGALG00010002306	ENSGALG00010002307	ENSGALG00010002308	ENSGALG00010002309	ENSGALG00010002310	ENSGALG00010002311	ENSGALG00010002312	ENSGALG00010002313	ENSGALG00010002314	ENSGALG00010002315	ENSGALG00010002316	ENSGALG00010002317	ENSGALG00010002318	ENSGALG00010002319	ENSGALG00010002320	ENSGALG00010002321	ENSGALG00010002322	ENSGALG00010002323	ENSGALG00010002324	ENSGALG00010002325	ENSGALG00010002326	ENSGALG00010002327	ENSGALG00010002328	ENSGALG00010002329	ENSGALG00010002330	ENSGALG00010002331	ENSGALG00010002332	ENSGALG00010002333	ENSGALG00010002334	ENSGALG00010002335	ENSGALG00010002336	ENSGALG00010002337	ENSGALG00010002338	ENSGALG00010002339	ENSGALG00010002340	ENSGALG00010002341	ENSGALG00010002342	ENSGALG00010002343	ENSGALG00010002344	ENSGALG00010002345	ENSGALG00010002346	ENSGALG00010002347	ENSGALG00010002348	ENSGALG00010002349	ENSGALG00010002350	ENSGALG00010002351	ENSGALG00010002352	ENSGALG00010002353	ENSGALG00010002354	ENSGALG00010002355	ENSGALG00010002356	ENSGALG00010002357	ENSGALG00010002358	ENSGALG00010002359	ENSGALG00010002360	ENSGALG00010002361	ENSGALG00010002362	ENSGALG00010002363	ENSGALG00010002364	ENSGALG00010002365	ENSGALG00010002366	ENSGALG00010002367	ENSGALG00010002368	ENSGALG00010002369	ENSGALG00010002370	ENSGALG00010002371	ENSGALG00010002372	ENSGALG00010002373	ENSGALG00010002374	ENSGALG00010002375	ENSGALG00010002376	ENSGALG00010002377	ENSGALG00010002378	ENSGALG00010002379	ENSGALG00010002380	ENSGALG00010002381	ENSGALG00010002382	ENSGALG00010002383	ENSGALG00010002384	ENSGALG00010002385	ENSGALG00010002386	ENSGALG00010002387	ENSGALG00010002388	ENSGALG00010002389	ENSGALG00010002390	ENSGALG00010002391	ENSGALG00010002392	ENSGALG00010002393	ENSGALG00010002394	ENSGALG00010002395	ENSGALG00010002396	ENSGALG00010002397	ENSGALG00010002398	ENSGALG00010002399	ENSGALG00010002400	ENSGALG00010002401	ENSGALG00010002402	ENSGALG00010002403	ENSGALG00010002404	ENSGALG00010002405	ENSGALG00010002406	ENSGALG00010002407	ENSGALG00010002408	ENSGALG00010002409	ENSGALG00010002410	ENSGALG00010002411	ENSGALG00010002412	ENSGALG00010002413	ENSGALG00010002414	ENSGALG00010002415	ENSGALG00010002416	ENSGALG00010002417	ENSGALG00010002418	ENSGALG00010002419	ENSGALG00010002420	ENSGALG00010002421	ENSGALG00010002422	ENSGALG00010002423	ENSGALG00010002424	ENSGALG00010002425	ENSGALG00010002426	ENSGALG00010002427	ENSGALG00010002428	ENSGALG00010002429	ENSGALG00010002430	ENSGALG00010002431	ENSGALG00010002432	ENSGALG00010002433	ENSGALG00010002434	ENSGALG00010002435	ENSGALG00010002436	ENSGALG00010002437	ENSGALG00010002438	ENSGALG00010002439	ENSGALG00010002440	ENSGALG00010002441	ENSGALG00010002442	ENSGALG00010002443	ENSGALG00010002444	ENSGALG00010002445	ENSGALG00010002446	ENSGALG00010002447	ENSGALG00010002448	ENSGALG00010002449	ENSGALG00010002450	ENSGALG00010002451	ENSGALG00010002452	ENSGALG00010002453	ENSGALG00010002454	ENSGALG00010002455	ENSGALG00010002456	ENSGALG00010002457	ENSGALG00010002458	ENSGALG00010002459	ENSGALG00010002460	ENSGALG00010002461	ENSGALG00010002462	ENSGALG00010002463	ENSGALG00010002464	ENSGALG00010002465	ENSGALG00010002466	ENSGALG00010002467	ENSGALG00010002468	ENSGALG00010002469	ENSGALG00010002470	ENSGALG00010002471	ENSGALG00010002472	ENSGALG00010002473	ENSGALG00010002474	ENSGALG00010002475	ENSGALG00010002476	ENSGALG00010002477	ENSGALG00010002478	ENSGALG00010002479	ENSGALG00010002480	ENSGALG00010002481	ENSGALG00010002482	ENSGALG00010002483	ENSGALG00010002484	ENSGALG00010002485	ENSGALG00010002486	ENSGALG00010002487	ENSGALG00010002488	ENSGALG00010002489	ENSGALG00010002490	ENSGALG00010002491	ENSGALG00010002492	ENSGALG00010002493	ENSGALG00010002494	ENSGALG00010002495	ENSGALG00010002496	ENSGALG00010002497	ENSGALG00010002498	ENSGALG00010002499	ENSGALG00010002500	ENSGALG00010002501	ENSGALG00010002502	ENSGALG00010002503	ENSGALG00010002504	ENSGALG00010002505	ENSGALG00010002506	ENSGALG00010002507	ENSGALG00010002508	ENSGALG00010002509	ENSGALG00010002510	ENSGALG00010002511	ENSGALG00010002512	ENSGALG00010002513	ENSGALG00010002514	ENSGALG00010002515	ENSGALG00010002516	ENSGALG00010002517	ENSGALG00010002518	ENSGALG00010002519	ENSGALG00010002520	ENSGALG00010002521	ENSGALG00010002522	ENSGALG00010002523	ENSGALG00010002524	ENSGALG00010002525	ENSGALG00010002526	ENSGALG00010002527	ENSGALG00010002528	ENSGALG00010002529	ENSGALG00010002530	ENSGALG00010002531	ENSGALG00010002532	ENSGALG00010002533	ENSGALG00010002534	ENSGALG00010002535	ENSGALG00010002536	ENSGALG00010002537	ENSGALG00010002538	ENSGALG00010002539	ENSGALG00010002540	ENSGALG00010002541	ENSGALG00010002542	ENSGALG00010002543	ENSGALG00010002544	ENSGALG00010002545	ENSGALG00010002546	ENSGALG00010002547	ENSGALG00010002548	ENSGALG00010002549	ENSGALG00010002550	ENSGALG00010002551	ENSGALG00010002552	ENSGALG00010002553	ENSGALG00010002554	ENSGALG00010002555	ENSGALG00010002556	ENSGALG00010002557	ENSGALG00010002558	ENSGALG00010002559	ENSGALG00010002560	ENSGALG00010002561	ENSGALG00010002562	ENSGALG00010002563	ENSGALG00010002564	ENSGALG00010002565	ENSGALG00010002566	ENSGALG00010002567	ENSGALG00010002568	ENSGALG00010002569	ENSGALG00010002570	ENSGALG00010002571	ENSGALG00010002572	ENSGALG00010002573	ENSGALG00010002574	ENSGALG00010002575	ENSGALG00010002576	ENSGALG00010002577	ENSGALG00010002578	ENSGALG00010002579	ENSGALG00010002580	ENSGALG00010002581	ENSGALG00010002582	ENSGALG00010002583	ENSGALG00010002584	ENSGALG00010002585	ENSGALG00010002586	ENSGALG00010002587	ENSGALG00010002588	ENSGALG00010002589	ENSGALG00010002590	ENSGALG00010002591	ENSGALG00010002592	ENSGALG00010002593	ENSGALG00010002594	ENSGALG00010002595	ENSGALG00010002596	ENSGALG00010002597	ENSGALG00010002598	ENSGALG00010002599	ENSGALG00010002600	ENSGALG00010002601	ENSGALG00010002602	ENSGALG00010002603	ENSGALG00010002604	ENSGALG00010002605	ENSGALG00010002606	ENSGALG00010002607	ENSGALG00010002608	ENSGALG00010002609	ENSGALG00010002610	ENSGALG00010002611	ENSGALG00010002612	ENSGALG00010002613	ENSGALG00010002614	ENSGALG00010002615	ENSGALG00010002616	ENSGALG00010002617	ENSGALG00010002618	ENSGALG00010002619	ENSGALG00010002620	ENSGALG00010002621	ENSGALG00010002622	ENSGALG00010002623	ENSGALG00010002624	ENSGALG00010002625	ENSGALG00010002626	ENSGALG00010002627	ENSGALG00010002628	ENSGALG00010002629	ENSGALG00010002630	ENSGALG00010002631	ENSGALG00010002632	ENSGALG00010002633	ENSGALG00010002634	ENSGALG00010002635	ENSGALG00010002636	ENSGALG00010002637	ENSGALG00010002638	ENSGALG00010002639	ENSGALG00010002640	ENSGALG00010002641	ENSGALG00010002642	ENSGALG00010002643	ENSGALG00010002644	ENSGALG00010002645	ENSGALG00010002646	ENSGALG00010002647	ENSGALG00010002648	ENSGALG00010002649	ENSGALG00010002650	ENSGALG00010002651	ENSGALG00010002652	ENSGALG00010002653	ENSGALG00010002654	ENSGALG00010002655	ENSGALG00010002656	ENSGALG00010002657	ENSGALG00010002658	ENSGALG00010002659	ENSGALG00010002660	ENSGALG00010002661	ENSGALG00010002662	ENSGALG00010002663	ENSGALG00010002664	ENSGALG00010002665	ENSGALG00010002666	ENSGALG00010002667	ENSGALG00010002668	ENSGALG00010002669	ENSGALG00010002670	ENSGALG00010002671	ENSGALG00010002672	ENSGALG00010002673	ENSGALG00010002674	ENSGALG00010002675	ENSGALG00010002676	ENSGALG00010002677	ENSGALG00010002678	ENSGALG00010002679	ENSGALG00010002680	ENSGALG00010002681	ENSGALG00010002682	ENSGALG00010002683	ENSGALG00010002684	ENSGALG00010002685	ENSGALG00010002686	ENSGALG00010002687	ENSGALG00010002688	ENSGALG00010002689	ENSGALG00010002690	ENSGALG00010002691	ENSGALG00010002692	ENSGALG00010002693	ENSGALG00010002694	ENSGALG00010002695	ENSGALG00010002696	ENSGALG00010002697	ENSGALG00010002698	ENSGALG00010002699	ENSGALG00010002700	ENSGALG00010002701	ENSGALG00010002702	ENSGALG00010002703	ENSGALG00010002704	ENSGALG00010002705	ENSGALG00010002706	ENSGALG00010002707	ENSGALG00010002708	ENSGALG00010002709	ENSGALG00010002710	ENSGALG00010002711	ENSGALG00010002712	ENSGALG00010002713	ENSGALG00010002714	ENSGALG00010002715	ENSGALG00010002716	ENSGALG00010002717	ENSGALG00010002718	ENSGALG00010002719	ENSGALG00010002720	ENSGALG00010002721	ENSGALG00010002722	ENSGALG00010002723	ENSGALG00010002724	ENSGALG00010002725	ENSGALG00010002726	ENSGALG00010002727	ENSGALG00010002728	ENSGALG00010002729	ENSGALG00010002730	ENSGALG00010002731	ENSGALG00010002732	ENSGALG00010002733	ENSGALG00010002734	ENSGALG00010002735	ENSGALG00010002736	ENSGALG00010002737	ENSGALG00010002738	ENSGALG00010002739	ENSGALG00010002740	ENSGALG00010002741	ENSGALG00010002742	ENSGALG00010002743	ENSGALG00010002744	ENSGALG00010002745	ENSGALG00010002746	ENSGALG00010002747	ENSGALG00010002748	ENSGALG00010002749	ENSGALG00010002750	ENSGALG00010002751	ENSGALG00010002752	ENSGALG00010002753	ENSGALG00010002754	ENSGALG00010002755	ENSGALG00010002756	ENSGALG00010002757	ENSGALG00010002758	ENSGALG00010002759	ENSGALG00010002760	ENSGALG00010002761	ENSGALG00010002762	ENSGALG00010002763	ENSGALG00010002764	ENSGALG00010002765	ENSGALG00010002766	ENSGALG00010002767	ENSGALG00010002768	ENSGALG00010002769	ENSGALG00010002770	ENSGALG00010002771	ENSGALG00010002772	ENSGALG00010002773	ENSGALG00010002774	ENSGALG00010002775	ENSGALG00010002776	ENSGALG00010002777	ENSGALG00010002778	ENSGALG00010002779	ENSGALG00010002780	ENSGALG00010002781	ENSGALG00010002782	ENSGALG00010002783	ENSGALG00010002784	ENSGALG00010002785	ENSGALG00010002786	ENSGALG00010002787	ENSGALG00010002788	ENSGALG00010002789	ENSGALG00010002790	ENSGALG00010002791	ENSGALG00010002792	ENSGALG00010002793	ENSGALG00010002794	ENSGALG00010002795	ENSGALG00010002796	ENSGALG00010002797	ENSGALG00010002798	ENSGALG00010002799	ENSGALG00010002800	ENSGALG00010002801	ENSGALG00010002802	ENSGALG00010002803	ENSGALG00010002804	ENSGALG00010002805	ENSGALG00010002806	ENSGALG00010002807	ENSGALG00010002808	ENSGALG00010002809	ENSGALG00010002810	ENSGALG00010002811	ENSGALG00010002812	ENSGALG00010002813	ENSGALG00010002814	ENSGALG00010002815	ENSGALG00010002816	ENSGALG00010002817	ENSGALG00010002818	ENSGALG00010002819	ENSGALG00010002820	ENSGALG00010002821	ENSGALG00010002822	ENSGALG00010002823	ENSGALG00010002824	ENSGALG00010002825	ENSGALG00010002826	ENSGALG00010002827	ENSGALG00010002828	ENSGALG00010002829	ENSGALG00010002830	ENSGALG00010002831	ENSGALG00010002832	ENSGALG00010002833	ENSGALG00010002834	ENSGALG00010002835	ENSGALG00010002836	ENSGALG00010002837	ENSGALG00010002838	ENSGALG00010002839	ENSGALG00010002840	ENSGALG00010002841	ENSGALG00010002842	ENSGALG00010002843	ENSGALG00010002844	ENSGALG00010002845	ENSGALG00010002846	ENSGALG00010002847	ENSGALG00010002848	ENSGALG00010002849	ENSGALG00010002850	ENSGALG00010002851	ENSGALG00010002852	ENSGALG00010002853	ENSGALG00010002854	ENSGALG00010002855	ENSGALG00010002856	ENSGALG00010002857	ENSGALG00010002858	ENSGALG00010002859	ENSGALG00010002860	ENSGALG00010002861	ENSGALG00010002862	ENSGALG00010002863	ENSGALG00010002864	ENSGALG00010002865	ENSGALG00010002866	ENSGALG00010002867	ENSGALG00010002868	ENSGALG00010002869	ENSGALG00010002870	ENSGALG00010002871	ENSGALG00010002872	ENSGALG00010002873	ENSGALG00010002874	ENSGALG00010002875	ENSGALG00010002876	ENSGALG00010002877	ENSGALG00010002878	ENSGALG00010002879	ENSGALG00010002880	ENSGALG00010002881	ENSGALG00010002882	ENSGALG00010002883	ENSGALG00010002884	ENSGALG00010002885	ENSGALG00010002886	ENSGALG00010002887	ENSGALG00010002888	ENSGALG00010002889	ENSGALG00010002890	ENSGALG00010002891	ENSGALG00010002892	ENSGALG00010002893	ENSGALG00010002894	ENSGALG00010002895	ENSGALG00010002896	ENSGALG00010002897	ENSGALG00010002898	ENSGALG00010002899	ENSGALG00010002900	ENSGALG00010002901	ENSGALG00010002902	ENSGALG00010002903	ENSGALG00010002904	ENSGALG00010002905	ENSGALG00010002906	ENSGALG00010002907	ENSGALG00010002908	ENSGALG00010002909	ENSGALG00010002910	ENSGALG00010002911	ENSGALG00010002912	ENSGALG00010002913	ENSGALG00010002914	ENSGALG00010002915	ENSGALG00010002916	ENSGALG00010002917	ENSGALG00010002918	ENSGALG00010002919	ENSGALG00010002920	ENSGALG00010002921	ENSGALG00010002922	ENSGALG00010002923	ENSGALG00010002924	ENSGALG00010002925	ENSGALG00010002926	ENSGALG00010002927	ENSGALG00010002928	ENSGALG00010002929	ENSGALG00010002930	ENSGALG00010002931	ENSGALG00010002932	ENSGALG00010002933	ENSGALG00010002934	ENSGALG00010002935	ENSGALG00010002936	ENSGALG00010002937	ENSGALG00010002938	ENSGALG00010002939	ENSGALG00010002940	ENSGALG00010002941	ENSGALG00010002942	ENSGALG00010002943	ENSGALG00010002944	ENSGALG00010002945	ENSGALG00010002946	ENSGALG00010002947	ENSGALG00010002948	ENSGALG00010002949	ENSGALG00010002950	ENSGALG00010002951	ENSGALG00010002952	ENSGALG00010002953	ENSGALG00010002954	ENSGALG00010002955	ENSGALG00010002956	ENSGALG00010002957	ENSGALG00010002958	ENSGALG00010002959	ENSGALG00010002960	ENSGALG00010002961	ENSGALG00010002962	ENSGALG00010002963	ENSGALG00010002964	ENSGALG00010002965	ENSGALG00010002966	ENSGALG00010002967	ENSGALG00010002968	ENSGALG00010002969	ENSGALG00010002970	ENSGALG00010002971	ENSGALG00010002972	ENSGALG00010002973	ENSGALG00010002974	ENSGALG00010002975	ENSGALG00010002976	ENSGALG00010002977	ENSGALG00010002978	ENSGALG00010002979	ENSGALG00010002980	ENSGALG00010002981	ENSGALG00010002982	ENSGALG00010002983	ENSGALG00010002984	ENSGALG00010002985	ENSGALG00010002986	ENSGALG00010002987	ENSGALG00010002988	ENSGALG00010002989	ENSGALG00010002990	ENSGALG00010002991	ENSGALG00010002992	ENSGALG00010002993	ENSGALG00010002994	ENSGALG00010002995	ENSGALG00010002996	ENSGALG00010002997	ENSGALG00010002998	ENSGALG00010002999	ENSGALG00010003000	ENSGALG00010003001	ENSGALG00010003002	ENSGALG00010003003	ENSGALG00010003004	ENSGALG00010003005	ENSGALG00010003006	ENSGALG00010003007	ENSGALG00010003008	ENSGALG00010003009	ENSGALG00010003010	ENSGALG00010003011	ENSGALG00010003012	ENSGALG00010003013	ENSGALG00010003014	ENSGALG00010003015	ENSGALG00010003016	ENSGALG00010003017	ENSGALG00010003018	ENSGALG00010003019	ENSGALG00010003020	ENSGALG00010003021	ENSGALG00010003022	ENSGALG00010003023	ENSGALG00010003024	ENSGALG00010003025	ENSGALG00010003026	ENSGALG00010003027	ENSGALG00010003028	ENSGALG00010003029	ENSGALG00010003030	ENSGALG00010003031	ENSGALG00010003032	ENSGALG00010003033	ENSGALG00010003034	ENSGALG00010003035	ENSGALG00010003036	ENSGALG00010003037	ENSGALG00010003038	ENSGALG00010003039	ENSGALG00010003040	ENSGALG00010003041	ENSGALG00010003042	ENSGALG00010003043	ENSGALG00010003044	ENSGALG00010003045	ENSGALG00010003046	ENSGALG00010003047	ENSGALG00010003048	ENSGALG00010003049	ENSGALG00010003050	ENSGALG00010003051	ENSGALG00010003052	ENSGALG00010003053	ENSGALG00010003054	ENSGALG00010003055	ENSGALG00010003056	ENSGALG00010003057	ENSGALG00010003058	ENSGALG00010003059	ENSGALG00010003060	ENSGALG00010003061	ENSGALG00010003062	ENSGALG00010003063	ENSGALG00010003064	ENSGALG00010003065	ENSGALG00010003066	ENSGALG00010003067	ENSGALG00010003068	ENSGALG00010003069	ENSGALG00010003070	ENSGALG00010003071	ENSGALG00010003072	ENSGALG00010003073	ENSGALG00010003074	ENSGALG00010003075	ENSGALG00010003076	ENSGALG00010003077	ENSGALG00010003078	ENSGALG00010003079	ENSGALG00010003080	ENSGALG00010003081	ENSGALG00010003082	ENSGALG00010003083	ENSGALG00010003084	ENSGALG00010003085	ENSGALG00010003086	ENSGALG00010003087	ENSGALG00010003088	ENSGALG00010003089	ENSGALG00010003090	ENSGALG00010003091	ENSGALG00010003092	ENSGALG00010003093	ENSGALG00010003094	ENSGALG00010003095	ENSGALG00010003096	ENSGALG00010003097	ENSGALG00010003098	ENSGALG00010003099	ENSGALG00010003100	ENSGALG00010003101	ENSGALG00010003102	ENSGALG00010003103	ENSGALG00010003104	ENSGALG00010003105	ENSGALG00010003106	ENSGALG00010003107	ENSGALG00010003108	ENSGALG00010003109	ENSGALG00010003110	ENSGALG00010003111	ENSGALG00010003112	ENSGALG00010003113	ENSGALG00010003114	ENSGALG00010003115	ENSGALG00010003116	ENSGALG00010003117	ENSGALG00010003118	ENSGALG00010003119	ENSGALG00010003120	ENSGALG00010003121	ENSGALG00010003122	ENSGALG00010003123	ENSGALG00010003124	ENSGALG00010003125	ENSGALG00010003126	ENSGALG00010003127	ENSGALG00010003128	ENSGALG00010003129	ENSGALG00010003130	ENSGALG00010003131	ENSGALG00010003132	ENSGALG00010003133	ENSGALG00010003134	ENSGALG00010003135	ENSGALG00010003136	ENSGALG00010003137	ENSGALG00010003138	ENSGALG00010003139	ENSGALG00010003140	ENSGALG00010003141	ENSGALG00010003142	ENSGALG00010003143	ENSGALG00010003144	ENSGALG00010003145	ENSGALG00010003146	ENSGALG00010003147	ENSGALG00010003148	ENSGALG00010003149	ENSGALG00010003150	ENSGALG00010003151	ENSGALG00010003152	ENSGALG00010003153	ENSGALG00010003154	ENSGALG00010003155	ENSGALG00010003156	ENSGALG00010003157	ENSGALG00010003158	ENSGALG00010003159	ENSGALG00010003160	ENSGALG00010003161	ENSGALG00010003162	ENSGALG00010003163	ENSGALG00010003164	ENSGALG00010003165	ENSGALG00010003166	ENSGALG00010003167	ENSGALG00010003168	ENSGALG00010003169	ENSGALG00010003170	ENSGALG00010003171	ENSGALG00010003172	ENSGALG00010003173	ENSGALG00010003174	ENSGALG00010003175	ENSGALG00010003176	ENSGALG00010003177	ENSGALG00010003178	ENSGALG00010003179	ENSGALG00010003180	ENSGALG00010003181	ENSGALG00010003182	ENSGALG00010003183	ENSGALG00010003184	ENSGALG00010003185	ENSGALG00010003186	ENSGALG00010003187	ENSGALG00010003188	ENSGALG00010003189	ENSGALG00010003190	ENSGALG00010003191	ENSGALG00010003192	ENSGALG00010003193	ENSGALG00010003194	ENSGALG00010003195	ENSGALG00010003196	ENSGALG00010003197	ENSGALG00010003198	ENSGALG00010003199	ENSGALG00010003200	ENSGALG00010003201	ENSGALG00010003202	ENSGALG00010003203	ENSGALG00010003204	ENSGALG00010003205	ENSGALG00010003206	ENSGALG00010003207	ENSGALG00010003208	ENSGALG00010003209	ENSGALG00010003210	ENSGALG00010003211	ENSGALG00010003212	ENSGALG00010003213	ENSGALG00010003214	ENSGALG00010003215	ENSGALG00010003216	ENSGALG00010003217	ENSGALG00010003218	ENSGALG00010003219	ENSGALG00010003220	ENSGALG00010003221	ENSGALG00010003222	ENSGALG00010003223	ENSGALG00010003224	ENSGALG00010003225	ENSGALG00010003226	ENSGALG00010003227	ENSGALG00010003228	ENSGALG00010003229	ENSGALG00010003230	ENSGALG00010003231	ENSGALG00010003232	ENSGALG00010003233	ENSGALG00010003234	ENSGALG00010003235	ENSGALG00010003236	ENSGALG00010003237	ENSGALG00010003238	ENSGALG00010003239	ENSGALG00010003240	ENSGALG00010003241	ENSGALG00010003242	ENSGALG00010003243	ENSGALG00010003244	ENSGALG00010003245	ENSGALG00010003246	ENSGALG00010003247	ENSGALG00010003248	ENSGALG00010003249	ENSGALG00010003250	ENSGALG00010003251	ENSGALG00010003252	ENSGALG00010003253	ENSGALG00010003254	ENSGALG00010003255	ENSGALG00010003256	ENSGALG00010003257	ENSGALG00010003258	ENSGALG00010003259	ENSGALG00010003260	ENSGALG00010003261	ENSGALG00010003262	ENSGALG00010003263	ENSGALG00010003264	ENSGALG00010003265	ENSGALG00010003266	ENSGALG00010003267	ENSGALG00010003268	ENSGALG00010003269	ENSGALG00010003270	ENSGALG00010003271	ENSGALG00010003272	ENSGALG00010003273	ENSGALG00010003274	ENSGALG00010003275	ENSGALG00010003276	ENSGALG00010003277	ENSGALG00010003278	ENSGALG00010003279	ENSGALG00010003280	ENSGALG00010003281	ENSGALG00010003282	ENSGALG00010003283	ENSGALG00010003284	ENSGALG00010003285	ENSGALG00010003286	ENSGALG00010003287	ENSGALG00010003288	ENSGALG00010003289	ENSGALG00010003290	ENSGALG00010003291	ENSGALG00010003292	ENSGALG00010003293	ENSGALG00010003294	ENSGALG00010003295	ENSGALG00010003296	ENSGALG00010003297	ENSGALG00010003298	ENSGALG00010003299	ENSGALG00010003300	ENSGALG00010003301	ENSGALG00010003302	ENSGALG00010003303	ENSGALG00010003304	ENSGALG00010003305	ENSGALG00010003306	ENSGALG00010003307	ENSGALG00010003308	ENSGALG00010003309	ENSGALG00010003310	ENSGALG00010003311	ENSGALG00010003312	ENSGALG00010003313	ENSGALG00010003314	ENSGALG00010003315	ENSGALG00010003316	ENSGALG00010003317	ENSGALG00010003318	ENSGALG00010003319	ENSGALG00010003320	ENSGALG00010003321	ENSGALG00010003322	ENSGALG00010003323	ENSGALG00010003324	ENSGALG00010003325	ENSGALG00010003326	ENSGALG00010003327	ENSGALG00010003328	ENSGALG00010003329	ENSGALG00010003330	ENSGALG00010003331	ENSGALG00010003332	ENSGALG00010003333	ENSGALG00010003334	ENSGALG00010003335	ENSGALG00010003336	ENSGALG00010003337	ENSGALG00010003338	ENSGALG00010003339	ENSGALG00010003340	ENSGALG00010003341	ENSGALG00010003342	ENSGALG00010003343	ENSGALG00010003344	ENSGALG00010003345	ENSGALG00010003346	ENSGALG00010003347	ENSGALG00010003348	ENSGALG00010003349	ENSGALG00010003350	ENSGALG00010003351	ENSGALG00010003352	ENSGALG00010003353	ENSGALG00010003354	ENSGALG00010003355	ENSGALG00010003356	ENSGALG00010003357	ENSGALG00010003358	ENSGALG00010003359	ENSGALG00010003360	ENSGALG00010003361	ENSGALG00010003362	ENSGALG00010003363	ENSGALG00010003364	ENSGALG00010003365	ENSGALG00010003366	ENSGALG00010003367	ENSGALG00010003368	ENSGALG00010003369	ENSGALG00010003370	ENSGALG00010003371	ENSGALG00010003372	ENSGALG00010003373	ENSGALG00010003374	ENSGALG00010003375	ENSGALG00010003376	ENSGALG00010003377	ENSGALG00010003378	ENSGALG00010003379	ENSGALG00010003380	ENSGALG00010003381	ENSGALG00010003382	ENSGALG00010003383	ENSGALG00010003384	ENSGALG00010003385	ENSGALG00010003386	ENSGALG00010003387	ENSGALG00010003388	ENSGALG00010003389	ENSGALG00010003390	ENSGALG00010003391	ENSGALG00010003392	ENSGALG00010003393	ENSGALG00010003394	ENSGALG00010003395	ENSGALG00010003396	ENSGALG00010003397	ENSGALG00010003398	ENSGALG00010003399	ENSGALG00010003400	ENSGALG00010003401	ENSGALG00010003402	ENSGALG00010003403	ENSGALG00010003404	ENSGALG00010003405	ENSGALG00010003406	ENSGALG00010003407	ENSGALG00010003408	ENSGALG00010003409	ENSGALG00010003410	ENSGALG00010003411	ENSGALG00010003412	ENSGALG00010003413	ENSGALG00010003414	ENSGALG00010003415	ENSGALG00010003416	ENSGALG00010003417	ENSGALG00010003418	ENSGALG00010003419	ENSGALG00010003420	ENSGALG00010003421	ENSGALG00010003422	ENSGALG00010003423	ENSGALG00010003424	ENSGALG00010003425	ENSGALG00010003426	ENSGALG00010003427	ENSGALG00010003428	ENSGALG00010003429	ENSGALG00010003430	ENSGALG00010003431	ENSGALG00010003432	ENSGALG00010003433	ENSGALG00010003434	ENSGALG00010003435	ENSGALG00010003436	ENSGALG00010003437	ENSGALG00010003438	ENSGALG00010003439	ENSGALG00010003440	ENSGALG00010003441	ENSGALG00010003442	ENSGALG00010003443	ENSGALG00010003444	ENSGALG00010003445	ENSGALG00010003446	ENSGALG00010003447	ENSGALG00010003448	ENSGALG00010003449	ENSGALG00010003450	ENSGALG00010003451	ENSGALG00010003452	ENSGALG00010003453	ENSGALG00010003454	ENSGALG00010003455	ENSGALG00010003456	ENSGALG00010003457	ENSGALG00010003458	ENSGALG00010003459	ENSGALG00010003460	ENSGALG00010003461	ENSGALG00010003462	ENSGALG00010003463	ENSGALG00010003464	ENSGALG00010003465	ENSGALG00010003466	ENSGALG00010003467	ENSGALG00010003468	ENSGALG00010003469	ENSGALG00010003470	ENSGALG00010003471	ENSGALG00010003472	ENSGALG00010003473	ENSGALG00010003474	ENSGALG00010003475	ENSGALG00010003476	ENSGALG00010003477	ENSGALG00010003478	ENSGALG00010003479	ENSGALG00010003480	ENSGALG00010003481	ENSGALG00010003482	ENSGALG00010003483	ENSGALG00010003484	ENSGALG00010003485	ENSGALG00010003486	ENSGALG00010003487	ENSGALG00010003488	ENSGALG00010003489	ENSGALG00010003490	ENSGALG00010003491	ENSGALG00010003492	ENSGALG00010003493	ENSGALG00010003494	ENSGALG00010003495	ENSGALG00010003496	ENSGALG00010003497	ENSGALG00010003498	ENSGALG00010003499	ENSGALG00010003500	ENSGALG00010003501	ENSGALG00010003502	ENSGALG00010003503	ENSGALG00010003504	ENSGALG00010003505	ENSGALG00010003506	ENSGALG00010003507	ENSGALG00010003508	ENSGALG00010003509	ENSGALG00010003510	ENSGALG00010003511	ENSGALG00010003512	ENSGALG00010003513	ENSGALG00010003514	ENSGALG00010003515	ENSGALG00010003516	ENSGALG00010003517	ENSGALG00010003518	ENSGALG00010003519	ENSGALG00010003520	ENSGALG00010003521	ENSGALG00010003522	ENSGALG00010003523	ENSGALG00010003524	ENSGALG00010003525	ENSGALG00010003526	ENSGALG00010003527	ENSGALG00010003528	ENSGALG00010003529	ENSGALG00010003530	ENSGALG00010003531	ENSGALG00010003532	ENSGALG00010003533	ENSGALG00010003534	ENSGALG00010003535	ENSGALG00010003536	ENSGALG00010003537	ENSGALG00010003538	ENSGALG00010003539	ENSGALG00010003540	ENSGALG00010003541	ENSGALG00010003542	ENSGALG00010003543	ENSGALG00010003544	ENSGALG00010003545	ENSGALG00010003546	ENSGALG00010003547	ENSGALG00010003548	ENSGALG00010003549	ENSGALG00010003550	ENSGALG00010003551	ENSGALG00010003552	ENSGALG00010003553	ENSGALG00010003554	ENSGALG00010003555	ENSGALG00010003556	ENSGALG00010003557	ENSGALG00010003558	ENSGALG00010003559	ENSGALG00010003560	ENSGALG00010003561	ENSGALG00010003562	ENSGALG00010003563	ENSGALG00010003564	ENSGALG00010003565	ENSGALG00010003566	ENSGALG00010003567	ENSGALG00010003568	ENSGALG00010003569	ENSGALG00010003570	ENSGALG00010003571	ENSGALG00010003572	ENSGALG00010003573	ENSGALG00010003574	ENSGALG00010003575	ENSGALG00010003576	ENSGALG00010003577	ENSGALG00010003578	ENSGALG00010003579	ENSGALG00010003580	ENSGALG00010003581	ENSGALG00010003582	ENSGALG00010003583	ENSGALG00010003584	ENSGALG00010003585	ENSGALG00010003586	ENSGALG00010003587	ENSGALG00010003588	ENSGALG00010003589	ENSGALG00010003590	ENSGALG00010003591	ENSGALG00010003592	ENSGALG00010003593	ENSGALG00010003594	ENSGALG00010003595	ENSGALG00010003596	ENSGALG00010003597	ENSGALG00010003598	ENSGALG00010003599	ENSGALG00010003600	ENSGALG00010003601	ENSGALG00010003602	ENSGALG00010003603	ENSGALG00010003604	ENSGALG00010003605	ENSGALG00010003606	ENSGALG00010003607	ENSGALG00010003608	ENSGALG00010003609	ENSGALG00010003610	ENSGALG00010003611	ENSGALG00010003612	ENSGALG00010003613	ENSGALG00010003614	ENSGALG00010003615	ENSGALG00010003616	ENSGALG00010003617	ENSGALG00010003618	ENSGALG00010003619	ENSGALG00010003620	ENSGALG00010003621	ENSGALG00010003622	ENSGALG00010003623	ENSGALG00010003624	ENSGALG00010003625	ENSGALG00010003626	ENSGALG00010003627	ENSGALG00010003628	ENSGALG00010003629	ENSGALG00010003630	ENSGALG00010003631	ENSGALG00010003632	ENSGALG00010003633	ENSGALG00010003634	ENSGALG00010003635	ENSGALG00010003636	ENSGALG00010003637	ENSGALG00010003638	ENSGALG00010003639	ENSGALG00010003640	ENSGALG00010003641	ENSGALG00010003642	ENSGALG00010003643	ENSGALG00010003644	ENSGALG00010003645	ENSGALG00010003646	ENSGALG00010003647	ENSGALG00010003648	ENSGALG00010003649	ENSGALG00010003650	ENSGALG00010003651	ENSGALG00010003652	ENSGALG00010003653	ENSGALG00010003654	ENSGALG00010003655	ENSGALG00010003656	ENSGALG00010003657	ENSGALG00010003658	ENSGALG00010003659	ENSGALG00010003660	ENSGALG00010003661	ENSGALG00010003662	ENSGALG00010003663	ENSGALG00010003664	ENSGALG00010003665	ENSGALG00010003666	ENSGALG00010003667	ENSGALG00010003668	ENSGALG00010003669	ENSGALG00010003670	ENSGALG00010003671	ENSGALG00010003672	ENSGALG00010003673	ENSGALG00010003674	ENSGALG00010003675	ENSGALG00010003676	ENSGALG00010003677	ENSGALG00010003678	ENSGALG00010003679	ENSGALG00010003680	ENSGALG00010003681	ENSGALG00010003682	ENSGALG00010003683	ENSGALG00010003684	ENSGALG00010003685	ENSGALG00010003686	ENSGALG00010003687	ENSGALG00010003688	ENSGALG00010003689	ENSGALG00010003690	ENSGALG00010003691	ENSGALG00010003692	ENSGALG00010003693	ENSGALG00010003694	ENSGALG00010003695	ENSGALG00010003696	ENSGALG00010003697	ENSGALG00010003698	ENSGALG00010003699	ENSGALG00010003700	ENSGALG00010003701	ENSGALG00010003702	ENSGALG00010003703	ENSGALG00010003704	ENSGALG00010003705	ENSGALG00010003706	ENSGALG00010003707	ENSGALG00010003708	ENSGALG00010003709	ENSGALG00010003710	ENSGALG00010003711	ENSGALG00010003712	ENSGALG00010003713	ENSGALG00010003714	ENSGALG00010003715	ENSGALG00010003716	ENSGALG00010003717	ENSGALG00010003718	ENSGALG00010003719	ENSGALG00010003720	ENSGALG00010003721	ENSGALG00010003722	ENSGALG00010003723	ENSGALG00010003724	ENSGALG00010003725	ENSGALG00010003726	ENSGALG00010003727	ENSGALG00010003728	ENSGALG00010003729	ENSGALG00010003730	ENSGALG00010003731	ENSGALG00010003732	ENSGALG00010003733	ENSGALG00010003734	ENSGALG00010003735	ENSGALG00010003736	ENSGALG00010003737	ENSGALG00010003738	ENSGALG00010003739	ENSGALG00010003740	ENSGALG00010003741	ENSGALG00010003742	ENSGALG00010003743	ENSGALG00010003744	ENSGALG00010003745	ENSGALG00010003746	ENSGALG00010003747	ENSGALG00010003748	ENSGALG00010003749	ENSGALG00010003750	ENSGALG00010003751	ENSGALG00010003752	ENSGALG00010003753	ENSGALG00010003754	ENSGALG00010003755	ENSGALG00010003756	ENSGALG00010003757	ENSGALG00010003758	ENSGALG00010003759	ENSGALG00010003760	ENSGALG00010003761	ENSGALG00010003762	ENSGALG00010003763	ENSGALG00010003764	ENSGALG00010003765	ENSGALG00010003766	ENSGALG00010003767	ENSGALG00010003768	ENSGALG00010003769	ENSGALG00010003770	ENSGALG00010003771	ENSGALG00010003772	ENSGALG00010003773	ENSGALG00010003774	ENSGALG00010003775	ENSGALG00010003776	ENSGALG00010003777	ENSGALG00010003778	ENSGALG00010003779	ENSGALG00010003780	ENSGALG00010003781	ENSGALG00010003782	ENSGALG00010003783	ENSGALG00010003784	ENSGALG00010003785	ENSGALG00010003786	ENSGALG00010003787	ENSGALG00010003788	ENSGALG00010003789	ENSGALG00010003790	ENSGALG00010003791	ENSGALG00010003792	ENSGALG00010003793	ENSGALG00010003794	ENSGALG00010003795	ENSGALG00010003796	ENSGALG00010003797	ENSGALG00010003798	ENSGALG00010003799	ENSGALG00010003800	ENSGALG00010003801	ENSGALG00010003802	ENSGALG00010003803	ENSGALG00010003804	ENSGALG00010003805	ENSGALG00010003806	ENSGALG00010003807	ENSGALG00010003808	ENSGALG00010003809	ENSGALG00010003810	ENSGALG00010003811	ENSGALG00010003812	ENSGALG00010003813	ENSGALG00010003814	ENSGALG00010003815	ENSGALG00010003816	ENSGALG00010003817	ENSGALG00010003818	ENSGALG00010003819	ENSGALG00010003820	ENSGALG00010003821	ENSGALG00010003822	ENSGALG00010003823	ENSGALG00010003824	ENSGALG00010003825	ENSGALG00010003826	ENSGALG00010003827	ENSGALG00010003828	ENSGALG00010003829	ENSGALG00010003830	ENSGALG00010003831	ENSGALG00010003832	ENSGALG00010003833	ENSGALG00010003834	ENSGALG00010003835	ENSGALG00010003836	ENSGALG00010003837	ENSGALG00010003838	ENSGALG00010003839	ENSGALG00010003840	ENSGALG00010003841	ENSGALG00010003842	ENSGALG00010003843	ENSGALG00010003844	ENSGALG00010003845	ENSGALG00010003846	ENSGALG00010003847	ENSGALG00010003848	ENSGALG00010003849	ENSGALG00010003850	ENSGALG00010003851	ENSGALG00010003852	ENSGALG00010003853	ENSGALG00010003854	ENSGALG00010003855	ENSGALG00010003856	ENSGALG00010003857	ENSGALG00010003858	ENSGALG00010003859	ENSGALG00010003860	ENSGALG00010003861	ENSGALG00010003862	ENSGALG00010003863	ENSGALG00010003864	ENSGALG00010003865	ENSGALG00010003866	ENSGALG00010003867	ENSGALG00010003868	ENSGALG00010003869	ENSGALG00010003870	ENSGALG00010003871	ENSGALG00010003872	ENSGALG00010003873	ENSGALG00010003874	ENSGALG00010003875	ENSGALG00010003876	ENSGALG00010003877	ENSGALG00010003878	ENSGALG00010003879	ENSGALG00010003880	ENSGALG00010003881	ENSGALG00010003882	ENSGALG00010003883	ENSGALG00010003884	ENSGALG00010003885	ENSGALG00010003886	ENSGALG00010003887	ENSGALG00010003888	ENSGALG00010003889	ENSGALG00010003890	ENSGALG00010003891	ENSGALG00010003892	ENSGALG00010003893	ENSGALG00010003894	ENSGALG00010003895	ENSGALG00010003896	ENSGALG00010003897	ENSGALG00010003898	ENSGALG00010003899	ENSGALG00010003900	ENSGALG00010003901	ENSGALG00010003902	ENSGALG00010003903	ENSGALG00010003904	ENSGALG00010003905	ENSGALG00010003906	ENSGALG00010003907	ENSGALG00010003908	ENSGALG00010003909	ENSGALG00010003910	ENSGALG00010003911	ENSGALG00010003912	ENSGALG00010003913	ENSGALG00010003914	ENSGALG00010003915	ENSGALG00010003916	ENSGALG00010003917	ENSGALG00010003918	ENSGALG00010003919	ENSGALG00010003920	ENSGALG00010003921	ENSGALG00010003922	ENSGALG00010003923	ENSGALG00010003924	ENSGALG00010003925	ENSGALG00010003926	ENSGALG00010003927	ENSGALG00010003928	ENSGALG00010003929	ENSGALG00010003930	ENSGALG00010003931	ENSGALG00010003932	ENSGALG00010003933	ENSGALG00010003934	ENSGALG00010003935	ENSGALG00010003936	ENSGALG00010003937	ENSGALG00010003938	ENSGALG00010003939	ENSGALG00010003940	ENSGALG00010003941	ENSGALG00010003942	ENSGALG00010003943	ENSGALG00010003944	ENSGALG00010003945	ENSGALG00010003946	ENSGALG00010003947	ENSGALG00010003948	ENSGALG00010003949	ENSGALG00010003950	ENSGALG00010003951	ENSGALG00010003952	ENSGALG00010003953	ENSGALG00010003954	ENSGALG00010003955	ENSGALG00010003956	ENSGALG00010003957	ENSGALG00010003958	ENSGALG00010003959	ENSGALG00010003960	ENSGALG00010003961	ENSGALG00010003962	ENSGALG00010003963	ENSGALG00010003964	ENSGALG00010003965	ENSGALG00010003966	ENSGALG00010003967	ENSGALG00010003968	ENSGALG00010003969	ENSGALG00010003970	ENSGALG00010003971	ENSGALG00010003972	ENSGALG00010003973	ENSGALG00010003974	ENSGALG00010003975	ENSGALG00010003976	ENSGALG00010003977	ENSGALG00010003978	ENSGALG00010003979	ENSGALG00010003980	ENSGALG00010003981	ENSGALG00010003982	ENSGALG00010003983	ENSGALG00010003984	ENSGALG00010003985	ENSGALG00010003986	ENSGALG00010003987	ENSGALG00010003988	ENSGALG00010003989	ENSGALG00010003990	ENSGALG00010003991	ENSGALG00010003992	ENSGALG00010003993	ENSGALG00010003994	ENSGALG00010003995	ENSGALG00010003996	ENSGALG00010003997	ENSGALG00010003998	ENSGALG00010003999	ENSGALG00010004000	ENSGALG00010004001	ENSGALG00010004002	ENSGALG00010004003	ENSGALG00010004004	ENSGALG00010004005	ENSGALG00010004006	ENSGALG00010004007	ENSGALG00010004008	ENSGALG00010004009	ENSGALG00010004010	ENSGALG00010004011	ENSGALG00010004012	ENSGALG00010004013	ENSGALG00010004014	ENSGALG00010004015	ENSGALG00010004016	ENSGALG00010004017	ENSGALG00010004018	ENSGALG00010004019	ENSGALG00010004020	ENSGALG00010004021	ENSGALG00010004022	ENSGALG00010004023	ENSGALG00010004024	ENSGALG00010004025	ENSGALG00010004026	ENSGALG00010004027	ENSGALG00010004028	ENSGALG00010004029	ENSGALG00010004030	ENSGALG00010004031	ENSGALG00010004032	ENSGALG00010004033	ENSGALG00010004034	ENSGALG00010004035	ENSGALG00010004036	ENSGALG00010004037	ENSGALG00010004038	ENSGALG00010004039	ENSGALG00010004040	ENSGALG00010004041	ENSGALG00010004042	ENSGALG00010004043	ENSGALG00010004044	ENSGALG00010004045	ENSGALG00010004046	ENSGALG00010004047	ENSGALG00010004048	ENSGALG00010004049	ENSGALG00010004050	ENSGALG00010004051	ENSGALG00010004052	ENSGALG00010004053	ENSGALG00010004054	ENSGALG00010004055	ENSGALG00010004056	ENSGALG00010004057	ENSGALG00010004058	ENSGALG00010004059	ENSGALG00010004060	ENSGALG00010004061	ENSGALG00010004062	ENSGALG00010004063	ENSGALG00010004064	ENSGALG00010004065	ENSGALG00010004066	ENSGALG00010004067	ENSGALG00010004068	ENSGALG00010004069	ENSGALG00010004070	ENSGALG00010004071	ENSGALG00010004072	ENSGALG00010004073	ENSGALG00010004074	ENSGALG00010004075	ENSGALG00010004076	ENSGALG00010004077	ENSGALG00010004078	ENSGALG00010004079	ENSGALG00010004080	ENSGALG00010004081	ENSGALG00010004082	ENSGALG00010004083	ENSGALG00010004084	ENSGALG00010004085	ENSGALG00010004086	ENSGALG00010004087	ENSGALG00010004088	ENSGALG00010004089	ENSGALG00010004090	ENSGALG00010004091	ENSGALG00010004092	ENSGALG00010004093	ENSGALG00010004094	ENSGALG00010004095	ENSGALG00010004096	ENSGALG00010004097	ENSGALG00010004098	ENSGALG00010004099	ENSGALG00010004100	ENSGALG00010004101	ENSGALG00010004102	ENSGALG00010004103	ENSGALG00010004104	ENSGALG00010004105	ENSGALG00010004106	ENSGALG00010004107	ENSGALG00010004108	ENSGALG00010004109	ENSGALG00010004110	ENSGALG00010004111	ENSGALG00010004112	ENSGALG00010004113	ENSGALG00010004114	ENSGALG00010004115	ENSGALG00010004116	ENSGALG00010004117	ENSGALG00010004118	ENSGALG00010004119	ENSGALG00010004120	ENSGALG00010004121	ENSGALG00010004122	ENSGALG00010004123	ENSGALG00010004124	ENSGALG00010004125	ENSGALG00010004126	ENSGALG00010004127	ENSGALG00010004128	ENSGALG00010004129	ENSGALG00010004130	ENSGALG00010004131	ENSGALG00010004132	ENSGALG00010004133	ENSGALG00010004134	ENSGALG00010004135	ENSGALG00010004136	ENSGALG00010004137	ENSGALG00010004138	ENSGALG00010004139	ENSGALG00010004140	ENSGALG00010004141	ENSGALG00010004142	ENSGALG00010004143	ENSGALG00010004144	ENSGALG00010004145	ENSGALG00010004146	ENSGALG00010004147	ENSGALG00010004148	ENSGALG00010004149	ENSGALG00010004150	ENSGALG00010004151	ENSGALG00010004152	ENSGALG00010004153	ENSGALG00010004154	ENSGALG00010004155	ENSGALG00010004156	ENSGALG00010004157	ENSGALG00010004158	ENSGALG00010004159	ENSGALG00010004160	ENSGALG00010004161	ENSGALG00010004162	ENSGALG00010004163	ENSGALG00010004164	ENSGALG00010004165	ENSGALG00010004166	ENSGALG00010004167	ENSGALG00010004168	ENSGALG00010004169	ENSGALG00010004170	ENSGALG00010004171	ENSGALG00010004172	ENSGALG00010004173	ENSGALG00010004174	ENSGALG00010004175	ENSGALG00010004176	ENSGALG00010004177	ENSGALG00010004178	ENSGALG00010004179	ENSGALG00010004180	ENSGALG00010004181	ENSGALG00010004182	ENSGALG00010004183	ENSGALG00010004184	ENSGALG00010004185	ENSGALG00010004186	ENSGALG00010004187	ENSGALG00010004188	ENSGALG00010004189	ENSGALG00010004190	ENSGALG00010004191	ENSGALG00010004192	ENSGALG00010004193	ENSGALG00010004194	ENSGALG00010004195	ENSGALG00010004196	ENSGALG00010004197	ENSGALG00010004198	ENSGALG00010004199	ENSGALG00010004200	ENSGALG00010004201	ENSGALG00010004202	ENSGALG00010004203	ENSGALG00010004204	ENSGALG00010004205	ENSGALG00010004206	ENSGALG00010004207	ENSGALG00010004208	ENSGALG00010004209	ENSGALG00010004210	ENSGALG00010004211	ENSGALG00010004212	ENSGALG00010004213	ENSGALG00010004214	ENSGALG00010004215	ENSGALG00010004216	ENSGALG00010004217	ENSGALG00010004218	ENSGALG00010004219	ENSGALG00010004220	ENSGALG00010004221	ENSGALG00010004222	ENSGALG00010004223	ENSGALG00010004224	ENSGALG00010004225	ENSGALG00010004226	ENSGALG00010004227	ENSGALG00010004228	ENSGALG00010004229	ENSGALG00010004230	ENSGALG00010004231	ENSGALG00010004232	ENSGALG00010004233	ENSGALG00010004234	ENSGALG00010004235	ENSGALG00010004236	ENSGALG00010004237	ENSGALG00010004238	ENSGALG00010004239	ENSGALG00010004240	ENSGALG00010004241	ENSGALG00010004242	ENSGALG00010004243	ENSGALG00010004244	ENSGALG00010004245	ENSGALG00010004246	ENSGALG00010004247	ENSGALG00010004248	ENSGALG00010004249	ENSGALG00010004250	ENSGALG00010004251	ENSGALG00010004252	ENSGALG00010004253	ENSGALG00010004254	ENSGALG00010004255	ENSGALG00010004256	ENSGALG00010004257	ENSGALG00010004258	ENSGALG00010004259	ENSGALG00010004260	ENSGALG00010004261	ENSGALG00010004262	ENSGALG00010004263	ENSGALG00010004264	ENSGALG00010004265	ENSGALG00010004266	ENSGALG00010004267	ENSGALG00010004268	ENSGALG00010004269	ENSGALG00010004270	ENSGALG00010004271	ENSGALG00010004272	ENSGALG00010004273	ENSGALG00010004274	ENSGALG00010004275	ENSGALG00010004276	ENSGALG00010004277	ENSGALG00010004278	ENSGALG00010004279	ENSGALG00010004280	ENSGALG00010004281	ENSGALG00010004282	ENSGALG00010004283	ENSGALG00010004284	ENSGALG00010004285	ENSGALG00010004286	ENSGALG00010004287	ENSGALG00010004288	ENSGALG00010004289	ENSGALG00010004290	ENSGALG00010004291	ENSGALG00010004292	ENSGALG00010004293	ENSGALG00010004294	ENSGALG00010004295	ENSGALG00010004296	ENSGALG00010004297	ENSGALG00010004298	ENSGALG00010004299	ENSGALG00010004300	ENSGALG00010004301	ENSGALG00010004302	ENSGALG00010004303	ENSGALG00010004304	ENSGALG00010004305	ENSGALG00010004306	ENSGALG00010004307	ENSGALG00010004308	ENSGALG00010004309	ENSGALG00010004310	ENSGALG00010004311	ENSGALG00010004312	ENSGALG00010004313	ENSGALG00010004314	ENSGALG00010004315	ENSGALG00010004316	ENSGALG00010004317	ENSGALG00010004318	ENSGALG00010004319	ENSGALG00010004320	ENSGALG00010004321	ENSGALG00010004322	ENSGALG00010004323	ENSGALG00010004324	ENSGALG00010004325	ENSGALG00010004326	ENSGALG00010004327	ENSGALG00010004328	ENSGALG00010004329	ENSGALG00010004330	ENSGALG00010004331	ENSGALG00010004332	ENSGALG00010004333	ENSGALG00010004334	ENSGALG00010004335	ENSGALG00010004336	ENSGALG00010004337	ENSGALG00010004338	ENSGALG00010004339	ENSGALG00010004340	ENSGALG00010004341	ENSGALG00010004342	ENSGALG00010004343	ENSGALG00010004344	ENSGALG00010004345	ENSGALG00010004346	ENSGALG00010004347	ENSGALG00010004348	ENSGALG00010004349	ENSGALG00010004350	ENSGALG00010004351	ENSGALG00010004352	ENSGALG00010004353	ENSGALG00010004354	ENSGALG00010004355	ENSGALG00010004356	ENSGALG00010004357	ENSGALG00010004358	ENSGALG00010004359	ENSGALG00010004360	ENSGALG00010004361	ENSGALG00010004362	ENSGALG00010004363	ENSGALG00010004364	ENSGALG00010004365	ENSGALG00010004366	ENSGALG00010004367	ENSGALG00010004368	ENSGALG00010004369	ENSGALG00010004370	ENSGALG00010004371	ENSGALG00010004372	ENSGALG00010004373	ENSGALG00010004374	ENSGALG00010004375	ENSGALG00010004376	ENSGALG00010004377	ENSGALG00010004378	ENSGALG00010004379	ENSGALG00010004380	ENSGALG00010004381	ENSGALG00010004382	ENSGALG00010004383	ENSGALG00010004384	ENSGALG00010004385	ENSGALG00010004386	ENSGALG00010004387	ENSGALG00010004388	ENSGALG00010004389	ENSGALG00010004390	ENSGALG00010004391	ENSGALG00010004392	ENSGALG00010004393	ENSGALG00010004394	ENSGALG00010004395	ENSGALG00010004396	ENSGALG00010004397	ENSGALG00010004398	ENSGALG00010004399	ENSGALG00010004400	ENSGALG00010004401	ENSGALG00010004402	ENSGALG00010004403	ENSGALG00010004404	ENSGALG00010004405	ENSGALG00010004406	ENSGALG00010004407	ENSGALG00010004408	ENSGALG00010004409	ENSGALG00010004410	ENSGALG00010004411	ENSGALG00010004412	ENSGALG00010004413	ENSGALG00010004414	ENSGALG00010004415	ENSGALG00010004416	ENSGALG00010004417	ENSGALG00010004418	ENSGALG00010004419	ENSGALG00010004420	ENSGALG00010004421	ENSGALG00010004422	ENSGALG00010004423	ENSGALG00010004424	ENSGALG00010004425	ENSGALG00010004426	ENSGALG00010004427	ENSGALG00010004428	ENSGALG00010004429	ENSGALG00010004430	ENSGALG00010004431	ENSGALG00010004432	ENSGALG00010004433	ENSGALG00010004434	ENSGALG00010004435	ENSGALG00010004436	ENSGALG00010004437	ENSGALG00010004438	ENSGALG00010004439	ENSGALG00010004440	ENSGALG00010004441	ENSGALG00010004442	ENSGALG00010004443	ENSGALG00010004444	ENSGALG00010004445	ENSGALG00010004446	ENSGALG00010004447	ENSGALG00010004448	ENSGALG00010004449	ENSGALG00010004450	ENSGALG00010004451	ENSGALG00010004452	ENSGALG00010004453	ENSGALG00010004454	ENSGALG00010004455	ENSGALG00010004456	ENSGALG00010004457	ENSGALG00010004458	ENSGALG00010004459	ENSGALG00010004460	ENSGALG00010004461	ENSGALG00010004462	ENSGALG00010004463	ENSGALG00010004464	ENSGALG00010004465	ENSGALG00010004466	ENSGALG00010004467	ENSGALG00010004468	ENSGALG00010004469	ENSGALG00010004470	ENSGALG00010004471	ENSGALG00010004472	ENSGALG00010004473	ENSGALG00010004474	ENSGALG00010004475	ENSGALG00010004476	ENSGALG00010004477	ENSGALG00010004478	ENSGALG00010004479	ENSGALG00010004480	ENSGALG00010004481	ENSGALG00010004482	ENSGALG00010004483	ENSGALG00010004484	ENSGALG00010004485	ENSGALG00010004486	ENSGALG00010004487	ENSGALG00010004488	ENSGALG00010004489	ENSGALG00010004490	ENSGALG00010004491	ENSGALG00010004492	ENSGALG00010004493	ENSGALG00010004494	ENSGALG00010004495	ENSGALG00010004496	ENSGALG00010004497	ENSGALG00010004498	ENSGALG00010004499	ENSGALG00010004500	ENSGALG00010004501	ENSGALG00010004502	ENSGALG00010004503	ENSGALG00010004504	ENSGALG00010004505	ENSGALG00010004506	ENSGALG00010004507	ENSGALG00010004508	ENSGALG00010004509	ENSGALG00010004510	ENSGALG00010004511	ENSGALG00010004512	ENSGALG00010004513	ENSGALG00010004514	ENSGALG00010004515	ENSGALG00010004516	ENSGALG00010004517	ENSGALG00010004518	ENSGALG00010004519	ENSGALG00010004520	ENSGALG00010004521	ENSGALG00010004522	ENSGALG00010004523	ENSGALG00010004524	ENSGALG00010004525	ENSGALG00010004526	ENSGALG00010004527	ENSGALG00010004528	ENSGALG00010004529	ENSGALG00010004530	ENSGALG00010004531	ENSGALG00010004532	ENSGALG00010004533	ENSGALG00010004534	ENSGALG00010004535	ENSGALG00010004536	ENSGALG00010004537	ENSGALG00010004538	ENSGALG00010004539	ENSGALG00010004540	ENSGALG00010004541	ENSGALG00010004542	ENSGALG00010004543	ENSGALG00010004544	ENSGALG00010004545	ENSGALG00010004546	ENSGALG00010004547	ENSGALG00010004548	ENSGALG00010004549	ENSGALG00010004550	ENSGALG00010004551	ENSGALG00010004552	ENSGALG00010004553	ENSGALG00010004554	ENSGALG00010004555	ENSGALG00010004556	ENSGALG00010004557	ENSGALG00010004558	ENSGALG00010004559	ENSGALG00010004560	ENSGALG00010004561	ENSGALG00010004562	ENSGALG00010004563	ENSGALG00010004564	ENSGALG00010004565	ENSGALG00010004566	ENSGALG00010004567	ENSGALG00010004568	ENSGALG00010004569	ENSGALG00010004570	ENSGALG00010004571	ENSGALG00010004572	ENSGALG00010004573	ENSGALG00010004574	ENSGALG00010004575	ENSGALG00010004576	ENSGALG00010004577	ENSGALG00010004578	ENSGALG00010004579	ENSGALG00010004580	ENSGALG00010004581	ENSGALG00010004582	ENSGALG00010004583	ENSGALG00010004584	ENSGALG00010004585	ENSGALG00010004586	ENSGALG00010004587	ENSGALG00010004588	ENSGALG00010004589	ENSGALG00010004590	ENSGALG00010004591	ENSGALG00010004592	ENSGALG00010004593	ENSGALG00010004594	ENSGALG00010004595	ENSGALG00010004596	ENSGALG00010004597	ENSGALG00010004598	ENSGALG00010004599	ENSGALG00010004600	ENSGALG00010004601	ENSGALG00010004602	ENSGALG00010004603	ENSGALG00010004604	ENSGALG00010004605	ENSGALG00010004606	ENSGALG00010004607	ENSGALG00010004608	ENSGALG00010004609	ENSGALG00010004610	ENSGALG00010004611	ENSGALG00010004612	ENSGALG00010004613	ENSGALG00010004614	ENSGALG00010004615	ENSGALG00010004616	ENSGALG00010004617	ENSGALG00010004618	ENSGALG00010004619	ENSGALG00010004620	ENSGALG00010004621	ENSGALG00010004622	ENSGALG00010004623	ENSGALG00010004624	ENSGALG00010004625	ENSGALG00010004626	ENSGALG00010004627	ENSGALG00010004628	ENSGALG00010004629	ENSGALG00010004630	ENSGALG00010004631	ENSGALG00010004632	ENSGALG00010004633	ENSGALG00010004634	ENSGALG00010004635	ENSGALG00010004636	ENSGALG00010004637	ENSGALG00010004638	ENSGALG00010004639	ENSGALG00010004640	ENSGALG00010004641	ENSGALG00010004642	ENSGALG00010004643	ENSGALG00010004644	ENSGALG00010004645	ENSGALG00010004646	ENSGALG00010004647	ENSGALG00010004648	ENSGALG00010004649	ENSGALG00010004650	ENSGALG00010004651	ENSGALG00010004652	ENSGALG00010004653	ENSGALG00010004654	ENSGALG00010004655	ENSGALG00010004656	ENSGALG00010004657	ENSGALG00010004658	ENSGALG00010004659	ENSGALG00010004660	ENSGALG00010004661	ENSGALG00010004662	ENSGALG00010004663	ENSGALG00010004664	ENSGALG00010004665	ENSGALG00010004666	ENSGALG00010004667	ENSGALG00010004668	ENSGALG00010004669	ENSGALG00010004670	ENSGALG00010004671	ENSGALG00010004672	ENSGALG00010004673	ENSGALG00010004674	ENSGALG00010004675	ENSGALG00010004676	ENSGALG00010004677	ENSGALG00010004678	ENSGALG00010004679	ENSGALG00010004680	ENSGALG00010004681	ENSGALG00010004682	ENSGALG00010004683	ENSGALG00010004684	ENSGALG00010004685	ENSGALG00010004686	ENSGALG00010004687	ENSGALG00010004688	ENSGALG00010004689	ENSGALG00010004690	ENSGALG00010004691	ENSGALG00010004692	ENSGALG00010004693	ENSGALG00010004694	ENSGALG00010004695	ENSGALG00010004696	ENSGALG00010004697	ENSGALG00010004698	ENSGALG00010004699	ENSGALG00010004700	ENSGALG00010004701	ENSGALG00010004702	ENSGALG00010004703	ENSGALG00010004704	ENSGALG00010004705	ENSGALG00010004706	ENSGALG00010004707	ENSGALG00010004708	ENSGALG00010004709	ENSGALG00010004710	ENSGALG00010004711	ENSGALG00010004712	ENSGALG00010004713	ENSGALG00010004714	ENSGALG00010004715	ENSGALG00010004716	ENSGALG00010004717	ENSGALG00010004718	ENSGALG00010004719	ENSGALG00010004720	ENSGALG00010004721	ENSGALG00010004722	ENSGALG00010004723	ENSGALG00010004724	ENSGALG00010004725	ENSGALG00010004726	ENSGALG00010004727	ENSGALG00010004728	ENSGALG00010004729	ENSGALG00010004730	ENSGALG00010004731	ENSGALG00010004732	ENSGALG00010004733	ENSGALG00010004734	ENSGALG00010004735	ENSGALG00010004736	ENSGALG00010004737	ENSGALG00010004738	ENSGALG00010004739	ENSGALG00010004740	ENSGALG00010004741	ENSGALG00010004742	ENSGALG00010004743	ENSGALG00010004744	ENSGALG00010004745	ENSGALG00010004746	ENSGALG00010004747	ENSGALG00010004748	ENSGALG00010004749	ENSGALG00010004750	ENSGALG00010004751	ENSGALG00010004752	ENSGALG00010004753	ENSGALG00010004754	ENSGALG00010004755	ENSGALG00010004756	ENSGALG00010004757	ENSGALG00010004758	ENSGALG00010004759	ENSGALG00010004760	ENSGALG00010004761	ENSGALG00010004762	ENSGALG00010004763	ENSGALG00010004764	ENSGALG00010004765	ENSGALG00010004766	ENSGALG00010004767	ENSGALG00010004768	ENSGALG00010004769	ENSGALG00010004770	ENSGALG00010004771	ENSGALG00010004772	ENSGALG00010004773	ENSGALG00010004774	ENSGALG00010004775	ENSGALG00010004776	ENSGALG00010004777	ENSGALG00010004778	ENSGALG00010004779	ENSGALG00010004780	ENSGALG00010004781	ENSGALG00010004782	ENSGALG00010004783	ENSGALG00010004784	ENSGALG00010004785	ENSGALG00010004786	ENSGALG00010004787	ENSGALG00010004788	ENSGALG00010004789	ENSGALG00010004790	ENSGALG00010004791	ENSGALG00010004792	ENSGALG00010004793	ENSGALG00010004794	ENSGALG00010004795	ENSGALG00010004796	ENSGALG00010004797	ENSGALG00010004798	ENSGALG00010004799	ENSGALG00010004800	ENSGALG00010004801	ENSGALG00010004802	ENSGALG00010004803	ENSGALG00010004804	ENSGALG00010004805	ENSGALG00010004806	ENSGALG00010004807	ENSGALG00010004808	ENSGALG00010004809	ENSGALG00010004810	ENSGALG00010004811	ENSGALG00010004812	ENSGALG00010004813	ENSGALG00010004814	ENSGALG00010004815	ENSGALG00010004816	ENSGALG00010004817	ENSGALG00010004818	ENSGALG00010004819	ENSGALG00010004820	ENSGALG00010004821	ENSGALG00010004822	ENSGALG00010004823	ENSGALG00010004824	ENSGALG00010004825	ENSGALG00010004826	ENSGALG00010004827	ENSGALG00010004828	ENSGALG00010004829	ENSGALG00010004830	ENSGALG00010004831	ENSGALG00010004832	ENSGALG00010004833	ENSGALG00010004834	ENSGALG00010004835	ENSGALG00010004836	ENSGALG00010004837	ENSGALG00010004838	ENSGALG00010004839	ENSGALG00010004840	ENSGALG00010004841	ENSGALG00010004842	ENSGALG00010004843	ENSGALG00010004844	ENSGALG00010004845	ENSGALG00010004846	ENSGALG00010004847	ENSGALG00010004848	ENSGALG00010004849	ENSGALG00010004850	ENSGALG00010004851	ENSGALG00010004852	ENSGALG00010004853	ENSGALG00010004854	ENSGALG00010004855	ENSGALG00010004856	ENSGALG00010004857	ENSGALG00010004858	ENSGALG00010004859	ENSGALG00010004860	ENSGALG00010004861	ENSGALG00010004862	ENSGALG00010004863	ENSGALG00010004864	ENSGALG00010004865	ENSGALG00010004866	ENSGALG00010004867	ENSGALG00010004868	ENSGALG00010004869	ENSGALG00010004870	ENSGALG00010004871	ENSGALG00010004872	ENSGALG00010004873	ENSGALG00010004874	ENSGALG00010004875	ENSGALG00010004876	ENSGALG00010004877	ENSGALG00010004878	ENSGALG00010004879	ENSGALG00010004880	ENSGALG00010004881	ENSGALG00010004882	ENSGALG00010004883	ENSGALG00010004884	ENSGALG00010004885	ENSGALG00010004886	ENSGALG00010004887	ENSGALG00010004888	ENSGALG00010004889	ENSGALG00010004890	ENSGALG00010004891	ENSGALG00010004892	ENSGALG00010004893	ENSGALG00010004894	ENSGALG00010004895	ENSGALG00010004896	ENSGALG00010004897	ENSGALG00010004898	ENSGALG00010004899	ENSGALG00010004900	ENSGALG00010004901	ENSGALG00010004902	ENSGALG00010004903	ENSGALG00010004904	ENSGALG00010004905	ENSGALG00010004906	ENSGALG00010004907	ENSGALG00010004908	ENSGALG00010004909	ENSGALG00010004910	ENSGALG00010004911	ENSGALG00010004912	ENSGALG00010004913	ENSGALG00010004914	ENSGALG00010004915	ENSGALG00010004916	ENSGALG00010004917	ENSGALG00010004918	ENSGALG00010004919	ENSGALG00010004920	ENSGALG00010004921	ENSGALG00010004922	ENSGALG00010004923	ENSGALG00010004924	ENSGALG00010004925	ENSGALG00010004926	ENSGALG00010004927	ENSGALG00010004928	ENSGALG00010004929	ENSGALG00010004930	ENSGALG00010004931	ENSGALG00010004932	ENSGALG00010004933	ENSGALG00010004934	ENSGALG00010004935	ENSGALG00010004936	ENSGALG00010004937	ENSGALG00010004938	ENSGALG00010004939	ENSGALG00010004940	ENSGALG00010004941	ENSGALG00010004942	ENSGALG00010004943	ENSGALG00010004944	ENSGALG00010004945	ENSGALG00010004946	ENSGALG00010004947	ENSGALG00010004948	ENSGALG00010004949	ENSGALG00010004950	ENSGALG00010004951	ENSGALG00010004952	ENSGALG00010004953	ENSGALG00010004954	ENSGALG00010004955	ENSGALG00010004956	ENSGALG00010004957	ENSGALG00010004958	ENSGALG00010004959	ENSGALG00010004960	ENSGALG00010004961	ENSGALG00010004962	ENSGALG00010004963	ENSGALG00010004964	ENSGALG00010004965	ENSGALG00010004966	ENSGALG00010004967	ENSGALG00010004968	ENSGALG00010004969	ENSGALG00010004970	ENSGALG00010004971	ENSGALG00010004972	ENSGALG00010004973	ENSGALG00010004974	ENSGALG00010004975	ENSGALG00010004976	ENSGALG00010004977	ENSGALG00010004978	ENSGALG00010004979	ENSGALG00010004980	ENSGALG00010004981	ENSGALG00010004982	ENSGALG00010004983	ENSGALG00010004984	ENSGALG00010004985	ENSGALG00010004986	ENSGALG00010004987	ENSGALG00010004988	ENSGALG00010004989	ENSGALG00010004990	ENSGALG00010004991	ENSGALG00010004992	ENSGALG00010004993	ENSGALG00010004994	ENSGALG00010004995	ENSGALG00010004996	ENSGALG00010004997	ENSGALG00010004998	ENSGALG00010004999	ENSGALG00010005000	ENSGALG00010005001	ENSGALG00010005002	ENSGALG00010005003	ENSGALG00010005004	ENSGALG00010005005	ENSGALG00010005006	ENSGALG00010005007	ENSGALG00010005008	ENSGALG00010005009	ENSGALG00010005010	ENSGALG00010005011	ENSGALG00010005012	ENSGALG00010005013	ENSGALG00010005014	ENSGALG00010005015	ENSGALG00010005016	ENSGALG00010005017	ENSGALG00010005018	ENSGALG00010005019	ENSGALG00010005020	ENSGALG00010005021	ENSGALG00010005022	ENSGALG00010005023	ENSGALG00010005024	ENSGALG00010005025	ENSGALG00010005026	ENSGALG00010005027	ENSGALG00010005028	ENSGALG00010005029	ENSGALG00010005030	ENSGALG00010005031	ENSGALG00010005032	ENSGALG00010005033	ENSGALG00010005034	ENSGALG00010005035	ENSGALG00010005036	ENSGALG00010005037	ENSGALG00010005038	ENSGALG00010005039	ENSGALG00010005040	ENSGALG00010005041	ENSGALG00010005042	ENSGALG00010005043	ENSGALG00010005044	ENSGALG00010005045	ENSGALG00010005046	ENSGALG00010005047	ENSGALG00010005048	ENSGALG00010005049	ENSGALG00010005050	ENSGALG00010005051	ENSGALG00010005052	ENSGALG00010005053	ENSGALG00010005054	ENSGALG00010005055	ENSGALG00010005056	ENSGALG00010005057	ENSGALG00010005058	ENSGALG00010005059	ENSGALG00010005060	ENSGALG00010005061	ENSGALG00010005062	ENSGALG00010005063	ENSGALG00010005064	ENSGALG00010005065	ENSGALG00010005066	ENSGALG00010005067	ENSGALG00010005068	ENSGALG00010005069	ENSGALG00010005070	ENSGALG00010005071	ENSGALG00010005072	ENSGALG00010005073	ENSGALG00010005074	ENSGALG00010005075	ENSGALG00010005076	ENSGALG00010005077	ENSGALG00010005078	ENSGALG00010005079	ENSGALG00010005080	ENSGALG00010005081	ENSGALG00010005082	ENSGALG00010005083	ENSGALG00010005084	ENSGALG00010005085	ENSGALG00010005086	ENSGALG00010005087	ENSGALG00010005088	ENSGALG00010005089	ENSGALG00010005090	ENSGALG00010005091	ENSGALG00010005092	ENSGALG00010005093	ENSGALG00010005094	ENSGALG00010005095	ENSGALG00010005096	ENSGALG00010005097	ENSGALG00010005098	ENSGALG00010005099	ENSGALG00010005100	ENSGALG00010005101	ENSGALG00010005102	ENSGALG00010005103	ENSGALG00010005104	ENSGALG00010005105	ENSGALG00010005106	ENSGALG00010005107	ENSGALG00010005108	ENSGALG00010005109	ENSGALG00010005110	ENSGALG00010005111	ENSGALG00010005112	ENSGALG00010005113	ENSGALG00010005114	ENSGALG00010005115	ENSGALG00010005116	ENSGALG00010005117	ENSGALG00010005118	ENSGALG00010005119	ENSGALG00010005120	ENSGALG00010005121	ENSGALG00010005122	ENSGALG00010005123	ENSGALG00010005124	ENSGALG00010005125	ENSGALG00010005126	ENSGALG00010005127	ENSGALG00010005128	ENSGALG00010005129	ENSGALG00010005130	ENSGALG00010005131	ENSGALG00010005132	ENSGALG00010005133	ENSGALG00010005134	ENSGALG00010005135	ENSGALG00010005136	ENSGALG00010005137	ENSGALG00010005138	ENSGALG00010005139	ENSGALG00010005140	ENSGALG00010005141	ENSGALG00010005142	ENSGALG00010005143	ENSGALG00010005144	ENSGALG00010005145	ENSGALG00010005146	ENSGALG00010005147	ENSGALG00010005148	ENSGALG00010005149	ENSGALG00010005150	ENSGALG00010005151	ENSGALG00010005152	ENSGALG00010005153	ENSGALG00010005154	ENSGALG00010005155	ENSGALG00010005156	ENSGALG00010005157	ENSGALG00010005158	ENSGALG00010005159	ENSGALG00010005160	ENSGALG00010005161	ENSGALG00010005162	ENSGALG00010005163	ENSGALG00010005164	ENSGALG00010005165	ENSGALG00010005166	ENSGALG00010005167	ENSGALG00010005168	ENSGALG00010005169	ENSGALG00010005170	ENSGALG00010005171	ENSGALG00010005172	ENSGALG00010005173	ENSGALG00010005174	ENSGALG00010005175	ENSGALG00010005176	ENSGALG00010005177	ENSGALG00010005178	ENSGALG00010005179	ENSGALG00010005180	ENSGALG00010005181	ENSGALG00010005182	ENSGALG00010005183	ENSGALG00010005184	ENSGALG00010005185	ENSGALG00010005186	ENSGALG00010005187	ENSGALG00010005188	ENSGALG00010005189	ENSGALG00010005190	ENSGALG00010005191	ENSGALG00010005192	ENSGALG00010005193	ENSGALG00010005194	ENSGALG00010005195	ENSGALG00010005196	ENSGALG00010005197	ENSGALG00010005198	ENSGALG00010005199	ENSGALG00010005200	ENSGALG00010005201	ENSGALG00010005202	ENSGALG00010005203	ENSGALG00010005204	ENSGALG00010005205	ENSGALG00010005206	ENSGALG00010005207	ENSGALG00010005208	ENSGALG00010005209	ENSGALG00010005210	ENSGALG00010005211	ENSGALG00010005212	ENSGALG00010005213	ENSGALG00010005214	ENSGALG00010005215	ENSGALG00010005216	ENSGALG00010005217	ENSGALG00010005218	ENSGALG00010005219	ENSGALG00010005220	ENSGALG00010005221	ENSGALG00010005222	ENSGALG00010005223	ENSGALG00010005224	ENSGALG00010005225	ENSGALG00010005226	ENSGALG00010005227	ENSGALG00010005228	ENSGALG00010005229	ENSGALG00010005230	ENSGALG00010005231	ENSGALG00010005232	ENSGALG00010005233	ENSGALG00010005234	ENSGALG00010005235	ENSGALG00010005236	ENSGALG00010005237	ENSGALG00010005238	ENSGALG00010005239	ENSGALG00010005240	ENSGALG00010005241	ENSGALG00010005242	ENSGALG00010005243	ENSGALG00010005244	ENSGALG00010005245	ENSGALG00010005246	ENSGALG00010005247	ENSGALG00010005248	ENSGALG00010005249	ENSGALG00010005250	ENSGALG00010005251	ENSGALG00010005252	ENSGALG00010005253	ENSGALG00010005254	ENSGALG00010005255	ENSGALG00010005256	ENSGALG00010005257	ENSGALG00010005258	ENSGALG00010005259	ENSGALG00010005260	ENSGALG00010005261	ENSGALG00010005262	ENSGALG00010005263	ENSGALG00010005264	ENSGALG00010005265	ENSGALG00010005266	ENSGALG00010005267	ENSGALG00010005268	ENSGALG00010005269	ENSGALG00010005270	ENSGALG00010005271	ENSGALG00010005272	ENSGALG00010005273	ENSGALG00010005274	ENSGALG00010005275	ENSGALG00010005276	ENSGALG00010005277	ENSGALG00010005278	ENSGALG00010005279	ENSGALG00010005280	ENSGALG00010005281	ENSGALG00010005282	ENSGALG00010005283	ENSGALG00010005284	ENSGALG00010005285	ENSGALG00010005286	ENSGALG00010005287	ENSGALG00010005288	ENSGALG00010005289	ENSGALG00010005290	ENSGALG00010005291	ENSGALG00010005292	ENSGALG00010005293	ENSGALG00010005294	ENSGALG00010005295	ENSGALG00010005296	ENSGALG00010005297	ENSGALG00010005298	ENSGALG00010005299	ENSGALG00010005300	ENSGALG00010005301	ENSGALG00010005302	ENSGALG00010005303	ENSGALG00010005304	ENSGALG00010005305	ENSGALG00010005306	ENSGALG00010005307	ENSGALG00010005308	ENSGALG00010005309	ENSGALG00010005310	ENSGALG00010005311	ENSGALG00010005312	ENSGALG00010005313	ENSGALG00010005314	ENSGALG00010005315	ENSGALG00010005316	ENSGALG00010005317	ENSGALG00010005318	ENSGALG00010005319	ENSGALG00010005320	ENSGALG00010005321	ENSGALG00010005322	ENSGALG00010005323	ENSGALG00010005324	ENSGALG00010005325	ENSGALG00010005326	ENSGALG00010005327	ENSGALG00010005328	ENSGALG00010005329	ENSGALG00010005330	ENSGALG00010005331	ENSGALG00010005332	ENSGALG00010005333	ENSGALG00010005334	ENSGALG00010005335	ENSGALG00010005336	ENSGALG00010005337	ENSGALG00010005338	ENSGALG00010005339	ENSGALG00010005340	ENSGALG00010005341	ENSGALG00010005342	ENSGALG00010005343	ENSGALG00010005344	ENSGALG00010005345	ENSGALG00010005346	ENSGALG00010005347	ENSGALG00010005348	ENSGALG00010005349	ENSGALG00010005350	ENSGALG00010005351	ENSGALG00010005352	ENSGALG00010005353	ENSGALG00010005354	ENSGALG00010005355	ENSGALG00010005356	ENSGALG00010005357	ENSGALG00010005358	ENSGALG00010005359	ENSGALG00010005360	ENSGALG00010005361	ENSGALG00010005362	ENSGALG00010005363	ENSGALG00010005364	ENSGALG00010005365	ENSGALG00010005366	ENSGALG00010005367	ENSGALG00010005368	ENSGALG00010005369	ENSGALG00010005370	ENSGALG00010005371	ENSGALG00010005372	ENSGALG00010005373	ENSGALG00010005374	ENSGALG00010005375	ENSGALG00010005376	ENSGALG00010005377	ENSGALG00010005378	ENSGALG00010005379	ENSGALG00010005380	ENSGALG00010005381	ENSGALG00010005382	ENSGALG00010005383	ENSGALG00010005384	ENSGALG00010005385	ENSGALG00010005386	ENSGALG00010005387	ENSGALG00010005388	ENSGALG00010005389	ENSGALG00010005390	ENSGALG00010005391	ENSGALG00010005392	ENSGALG00010005393	ENSGALG00010005394	ENSGALG00010005395	ENSGALG00010005396	ENSGALG00010005397	ENSGALG00010005398	ENSGALG00010005399	ENSGALG00010005400	ENSGALG00010005401	ENSGALG00010005402	ENSGALG00010005403	ENSGALG00010005404	ENSGALG00010005405	ENSGALG00010005406	ENSGALG00010005407	ENSGALG00010005408	ENSGALG00010005409	ENSGALG00010005410	ENSGALG00010005411	ENSGALG00010005412	ENSGALG00010005413	ENSGALG00010005414	ENSGALG00010005415	ENSGALG00010005416	ENSGALG00010005417	ENSGALG00010005418	ENSGALG00010005419	ENSGALG00010005420	ENSGALG00010005421	ENSGALG00010005422	ENSGALG00010005423	ENSGALG00010005424	ENSGALG00010005425	ENSGALG00010005426	ENSGALG00010005427	ENSGALG00010005428	ENSGALG00010005429	ENSGALG00010005430	ENSGALG00010005431	ENSGALG00010005432	ENSGALG00010005433	ENSGALG00010005434	ENSGALG00010005435	ENSGALG00010005436	ENSGALG00010005437	ENSGALG00010005438	ENSGALG00010005439	ENSGALG00010005440	ENSGALG00010005441	ENSGALG00010005442	ENSGALG00010005443	ENSGALG00010005444	ENSGALG00010005445	ENSGALG00010005446	ENSGALG00010005447	ENSGALG00010005448	ENSGALG00010005449	ENSGALG00010005450	ENSGALG00010005451	ENSGALG00010005452	ENSGALG00010005453	ENSGALG00010005454	ENSGALG00010005455	ENSGALG00010005456	ENSGALG00010005457	ENSGALG00010005458	ENSGALG00010005459	ENSGALG00010005460	ENSGALG00010005461	ENSGALG00010005462	ENSGALG00010005463	ENSGALG00010005464	ENSGALG00010005465	ENSGALG00010005466	ENSGALG00010005467	ENSGALG00010005468	ENSGALG00010005469	ENSGALG00010005470	ENSGALG00010005471	ENSGALG00010005472	ENSGALG00010005473	ENSGALG00010005474	ENSGALG00010005475	ENSGALG00010005476	ENSGALG00010005477	ENSGALG00010005478	ENSGALG00010005479	ENSGALG00010005480	ENSGALG00010005481	ENSGALG00010005482	ENSGALG00010005483	ENSGALG00010005484	ENSGALG00010005485	ENSGALG00010005486	ENSGALG00010005487	ENSGALG00010005488	ENSGALG00010005489	ENSGALG00010005490	ENSGALG00010005491	ENSGALG00010005492	ENSGALG00010005493	ENSGALG00010005494	ENSGALG00010005495	ENSGALG00010005496	ENSGALG00010005497	ENSGALG00010005498	ENSGALG00010005499	ENSGALG00010005500	ENSGALG00010005501	ENSGALG00010005502	ENSGALG00010005503	ENSGALG00010005504	ENSGALG00010005505	ENSGALG00010005506	ENSGALG00010005507	ENSGALG00010005508	ENSGALG00010005509	ENSGALG00010005510	ENSGALG00010005511	ENSGALG00010005512	ENSGALG00010005513	ENSGALG00010005514	ENSGALG00010005515	ENSGALG00010005516	ENSGALG00010005517	ENSGALG00010005518	ENSGALG00010005519	ENSGALG00010005520	ENSGALG00010005521	ENSGALG00010005522	ENSGALG00010005523	ENSGALG00010005524	ENSGALG00010005525	ENSGALG00010005526	ENSGALG00010005527	ENSGALG00010005528	ENSGALG00010005529	ENSGALG00010005530	ENSGALG00010005531	ENSGALG00010005532	ENSGALG00010005533	ENSGALG00010005534	ENSGALG00010005535	ENSGALG00010005536	ENSGALG00010005537	ENSGALG00010005538	ENSGALG00010005539	ENSGALG00010005540	ENSGALG00010005541	ENSGALG00010005542	ENSGALG00010005543	ENSGALG00010005544	ENSGALG00010005545	ENSGALG00010005546	ENSGALG00010005547	ENSGALG00010005548	ENSGALG00010005549	ENSGALG00010005550	ENSGALG00010005551	ENSGALG00010005552	ENSGALG00010005553	ENSGALG00010005554	ENSGALG00010005555	ENSGALG00010005556	ENSGALG00010005557	ENSGALG00010005558	ENSGALG00010005559	ENSGALG00010005560	ENSGALG00010005561	ENSGALG00010005562	ENSGALG00010005563	ENSGALG00010005564	ENSGALG00010005565	ENSGALG00010005566	ENSGALG00010005567	ENSGALG00010005568	ENSGALG00010005569	ENSGALG00010005570	ENSGALG00010005571	ENSGALG00010005572	ENSGALG00010005573	ENSGALG00010005574	ENSGALG00010005575	ENSGALG00010005576	ENSGALG00010005577	ENSGALG00010005578	ENSGALG00010005579	ENSGALG00010005580	ENSGALG00010005581	ENSGALG00010005582	ENSGALG00010005583	ENSGALG00010005584	ENSGALG00010005585	ENSGALG00010005586	ENSGALG00010005587	ENSGALG00010005588	ENSGALG00010005589	ENSGALG00010005590	ENSGALG00010005591	ENSGALG00010005592	ENSGALG00010005593	ENSGALG00010005594	ENSGALG00010005595	ENSGALG00010005596	ENSGALG00010005597	ENSGALG00010005598	ENSGALG00010005599	ENSGALG00010005600	ENSGALG00010005601	ENSGALG00010005602	ENSGALG00010005603	ENSGALG00010005604	ENSGALG00010005605	ENSGALG00010005606	ENSGALG00010005607	ENSGALG00010005608	ENSGALG00010005609	ENSGALG00010005610	ENSGALG00010005611	ENSGALG00010005612	ENSGALG00010005613	ENSGALG00010005614	ENSGALG00010005615	ENSGALG00010005616	ENSGALG00010005617	ENSGALG00010005618	ENSGALG00010005619	ENSGALG00010005620	ENSGALG00010005621	ENSGALG00010005622	ENSGALG00010005623	ENSGALG00010005624	ENSGALG00010005625	ENSGALG00010005626	ENSGALG00010005627	ENSGALG00010005628	ENSGALG00010005629	ENSGALG00010005630	ENSGALG00010005631	ENSGALG00010005632	ENSGALG00010005633	ENSGALG00010005634	ENSGALG00010005635	ENSGALG00010005636	ENSGALG00010005637	ENSGALG00010005638	ENSGALG00010005639	ENSGALG00010005640	ENSGALG00010005641	ENSGALG00010005642	ENSGALG00010005643	ENSGALG00010005644	ENSGALG00010005645	ENSGALG00010005646	ENSGALG00010005647	ENSGALG00010005648	ENSGALG00010005649	ENSGALG00010005650	ENSGALG00010005651	ENSGALG00010005652	ENSGALG00010005653	ENSGALG00010005654	ENSGALG00010005655	ENSGALG00010005656	ENSGALG00010005657	ENSGALG00010005658	ENSGALG00010005659	ENSGALG00010005660	ENSGALG00010005661	ENSGALG00010005662	ENSGALG00010005663	ENSGALG00010005664	ENSGALG00010005665	ENSGALG00010005666	ENSGALG00010005667	ENSGALG00010005668	ENSGALG00010005669	ENSGALG00010005670	ENSGALG00010005671	ENSGALG00010005672	ENSGALG00010005673	ENSGALG00010005674	ENSGALG00010005675	ENSGALG00010005676	ENSGALG00010005677	ENSGALG00010005678	ENSGALG00010005679	ENSGALG00010005680	ENSGALG00010005681	ENSGALG00010005682	ENSGALG00010005683	ENSGALG00010005684	ENSGALG00010005685	ENSGALG00010005686	ENSGALG00010005687	ENSGALG00010005688	ENSGALG00010005689	ENSGALG00010005690	ENSGALG00010005691	ENSGALG00010005692	ENSGALG00010005693	ENSGALG00010005694	ENSGALG00010005695	ENSGALG00010005696	ENSGALG00010005697	ENSGALG00010005698	ENSGALG00010005699	ENSGALG00010005700	ENSGALG00010005701	ENSGALG00010005702	ENSGALG00010005703	ENSGALG00010005704	ENSGALG00010005705	ENSGALG00010005706	ENSGALG00010005707	ENSGALG00010005708	ENSGALG00010005709	ENSGALG00010005710	ENSGALG00010005711	ENSGALG00010005712	ENSGALG00010005713	ENSGALG00010005714	ENSGALG00010005715	ENSGALG00010005716	ENSGALG00010005717	ENSGALG00010005718	ENSGALG00010005719	ENSGALG00010005720	ENSGALG00010005721	ENSGALG00010005722	ENSGALG00010005723	ENSGALG00010005724	ENSGALG00010005725	ENSGALG00010005726	ENSGALG00010005727	ENSGALG00010005728	ENSGALG00010005729	ENSGALG00010005730	ENSGALG00010005731	ENSGALG00010005732	ENSGALG00010005733	ENSGALG00010005734	ENSGALG00010005735	ENSGALG00010005736	ENSGALG00010005737	ENSGALG00010005738	ENSGALG00010005739	ENSGALG00010005740	ENSGALG00010005741	ENSGALG00010005742	ENSGALG00010005743	ENSGALG00010005744	ENSGALG00010005745	ENSGALG00010005746	ENSGALG00010005747	ENSGALG00010005748	ENSGALG00010005749	ENSGALG00010005750	ENSGALG00010005751	ENSGALG00010005752	ENSGALG00010005753	ENSGALG00010005754	ENSGALG00010005755	ENSGALG00010005756	ENSGALG00010005757	ENSGALG00010005758	ENSGALG00010005759	ENSGALG00010005760	ENSGALG00010005761	ENSGALG00010005762	ENSGALG00010005763	ENSGALG00010005764	ENSGALG00010005765	ENSGALG00010005766	ENSGALG00010005767	ENSGALG00010005768	ENSGALG00010005769	ENSGALG00010005770	ENSGALG00010005771	ENSGALG00010005772	ENSGALG00010005773	ENSGALG00010005774	ENSGALG00010005775	ENSGALG00010005776	ENSGALG00010005777	ENSGALG00010005778	ENSGALG00010005779	ENSGALG00010005780	ENSGALG00010005781	ENSGALG00010005782	ENSGALG00010005783	ENSGALG00010005784	ENSGALG00010005785	ENSGALG00010005786	ENSGALG00010005787	ENSGALG00010005788	ENSGALG00010005789	ENSGALG00010005790	ENSGALG00010005791	ENSGALG00010005792	ENSGALG00010005793	ENSGALG00010005794	ENSGALG00010005795	ENSGALG00010005796	ENSGALG00010005797	ENSGALG00010005798	ENSGALG00010005799	ENSGALG00010005800	ENSGALG00010005801	ENSGALG00010005802	ENSGALG00010005803	ENSGALG00010005804	ENSGALG00010005805	ENSGALG00010005806	ENSGALG00010005807	ENSGALG00010005808	ENSGALG00010005809	ENSGALG00010005810	ENSGALG00010005811	ENSGALG00010005812	ENSGALG00010005813	ENSGALG00010005814	ENSGALG00010005815	ENSGALG00010005816	ENSGALG00010005817	ENSGALG00010005818	ENSGALG00010005819	ENSGALG00010005820	ENSGALG00010005821	ENSGALG00010005822	ENSGALG00010005823	ENSGALG00010005824	ENSGALG00010005825	ENSGALG00010005826	ENSGALG00010005827	ENSGALG00010005828	ENSGALG00010005829	ENSGALG00010005830	ENSGALG00010005831	ENSGALG00010005832	ENSGALG00010005833	ENSGALG00010005834	ENSGALG00010005835	ENSGALG00010005836	ENSGALG00010005837	ENSGALG00010005838	ENSGALG00010005839	ENSGALG00010005840	ENSGALG00010005841	ENSGALG00010005842	ENSGALG00010005843	ENSGALG00010005844	ENSGALG00010005845	ENSGALG00010005846	ENSGALG00010005847	ENSGALG00010005848	ENSGALG00010005849	ENSGALG00010005850	ENSGALG00010005851	ENSGALG00010005852	ENSGALG00010005853	ENSGALG00010005854	ENSGALG00010005855	ENSGALG00010005856	ENSGALG00010005857	ENSGALG00010005858	ENSGALG00010005859	ENSGALG00010005860	ENSGALG00010005861	ENSGALG00010005862	ENSGALG00010005863	ENSGALG00010005864	ENSGALG00010005865	ENSGALG00010005866	ENSGALG00010005867	ENSGALG00010005868	ENSGALG00010005869	ENSGALG00010005870	ENSGALG00010005871	ENSGALG00010005872	ENSGALG00010005873	ENSGALG00010005874	ENSGALG00010005875	ENSGALG00010005876	ENSGALG00010005877	ENSGALG00010005878	ENSGALG00010005879	ENSGALG00010005880	ENSGALG00010005881	ENSGALG00010005882	ENSGALG00010005883	ENSGALG00010005884	ENSGALG00010005885	ENSGALG00010005886	ENSGALG00010005887	ENSGALG00010005888	ENSGALG00010005889	ENSGALG00010005890	ENSGALG00010005891	ENSGALG00010005892	ENSGALG00010005893	ENSGALG00010005894	ENSGALG00010005895	ENSGALG00010005896	ENSGALG00010005897	ENSGALG00010005898	ENSGALG00010005899	ENSGALG00010005900	ENSGALG00010005901	ENSGALG00010005902	ENSGALG00010005903	ENSGALG00010005904	ENSGALG00010005905	ENSGALG00010005906	ENSGALG00010005907	ENSGALG00010005908	ENSGALG00010005909	ENSGALG00010005910	ENSGALG00010005911	ENSGALG00010005912	ENSGALG00010005913	ENSGALG00010005914	ENSGALG00010005915	ENSGALG00010005916	ENSGALG00010005917	ENSGALG00010005918	ENSGALG00010005919	ENSGALG00010005920	ENSGALG00010005921	ENSGALG00010005922	ENSGALG00010005923	ENSGALG00010005924	ENSGALG00010005925	ENSGALG00010005926	ENSGALG00010005927	ENSGALG00010005928	ENSGALG00010005929	ENSGALG00010005930	ENSGALG00010005931	ENSGALG00010005932	ENSGALG00010005933	ENSGALG00010005934	ENSGALG00010005935	ENSGALG00010005936	ENSGALG00010005937	ENSGALG00010005938	ENSGALG00010005939	ENSGALG00010005940	ENSGALG00010005941	ENSGALG00010005942	ENSGALG00010005943	ENSGALG00010005944	ENSGALG00010005945	ENSGALG00010005946	ENSGALG00010005947	ENSGALG00010005948	ENSGALG00010005949	ENSGALG00010005950	ENSGALG00010005951	ENSGALG00010005952	ENSGALG00010005953	ENSGALG00010005954	ENSGALG00010005955	ENSGALG00010005956	ENSGALG00010005957	ENSGALG00010005958	ENSGALG00010005959	ENSGALG00010005960	ENSGALG00010005961	ENSGALG00010005962	ENSGALG00010005963	ENSGALG00010005964	ENSGALG00010005965	ENSGALG00010005966	ENSGALG00010005967	ENSGALG00010005968	ENSGALG00010005969	ENSGALG00010005970	ENSGALG00010005971	ENSGALG00010005972	ENSGALG00010005973	ENSGALG00010005974	ENSGALG00010005975	ENSGALG00010005976	ENSGALG00010005977	ENSGALG00010005978	ENSGALG00010005979	ENSGALG00010005980	ENSGALG00010005981	ENSGALG00010005982	ENSGALG00010005983	ENSGALG00010005984	ENSGALG00010005985	ENSGALG00010005986	ENSGALG00010005987	ENSGALG00010005988	ENSGALG00010005989	ENSGALG00010005990	ENSGALG00010005991	ENSGALG00010005992	ENSGALG00010005993	ENSGALG00010005994	ENSGALG00010005995	ENSGALG00010005996	ENSGALG00010005997	ENSGALG00010005998	ENSGALG00010005999	ENSGALG00010006000	ENSGALG00010006001	ENSGALG00010006002	ENSGALG00010006003	ENSGALG00010006004	ENSGALG00010006005	ENSGALG00010006006	ENSGALG00010006007	ENSGALG00010006008	ENSGALG00010006009	ENSGALG00010006010	ENSGALG00010006011	ENSGALG00010006012	ENSGALG00010006013	ENSGALG00010006014	ENSGALG00010006015	ENSGALG00010006016	ENSGALG00010006017	ENSGALG00010006018	ENSGALG00010006019	ENSGALG00010006020	ENSGALG00010006021	ENSGALG00010006022	ENSGALG00010006023	ENSGALG00010006024	ENSGALG00010006025	ENSGALG00010006026	ENSGALG00010006027	ENSGALG00010006028	ENSGALG00010006029	ENSGALG00010006030	ENSGALG00010006031	ENSGALG00010006032	ENSGALG00010006033	ENSGALG00010006034	ENSGALG00010006035	ENSGALG00010006036	ENSGALG00010006037	ENSGALG00010006038	ENSGALG00010006039	ENSGALG00010006040	ENSGALG00010006041	ENSGALG00010006042	ENSGALG00010006043	ENSGALG00010006044	ENSGALG00010006045	ENSGALG00010006046	ENSGALG00010006047	ENSGALG00010006048	ENSGALG00010006049	ENSGALG00010006050	ENSGALG00010006051	ENSGALG00010006052	ENSGALG00010006053	ENSGALG00010006054	ENSGALG00010006055	ENSGALG00010006056	ENSGALG00010006057	ENSGALG00010006058	ENSGALG00010006059	ENSGALG00010006060	ENSGALG00010006061	ENSGALG00010006062	ENSGALG00010006063	ENSGALG00010006064	ENSGALG00010006065	ENSGALG00010006066	ENSGALG00010006067	ENSGALG00010006068	ENSGALG00010006069	ENSGALG00010006070	ENSGALG00010006071	ENSGALG00010006072	ENSGALG00010006073	ENSGALG00010006074	ENSGALG00010006075	ENSGALG00010006076	ENSGALG00010006077	ENSGALG00010006078	ENSGALG00010006079	ENSGALG00010006080	ENSGALG00010006081	ENSGALG00010006082	ENSGALG00010006083	ENSGALG00010006084	ENSGALG00010006085	ENSGALG00010006086	ENSGALG00010006087	ENSGALG00010006088	ENSGALG00010006089	ENSGALG00010006090	ENSGALG00010006091	ENSGALG00010006092	ENSGALG00010006093	ENSGALG00010006094	ENSGALG00010006095	ENSGALG00010006096	ENSGALG00010006097	ENSGALG00010006098	ENSGALG00010006099	ENSGALG00010006100	ENSGALG00010006101	ENSGALG00010006102	ENSGALG00010006103	ENSGALG00010006104	ENSGALG00010006105	ENSGALG00010006106	ENSGALG00010006107	ENSGALG00010006108	ENSGALG00010006109	ENSGALG00010006110	ENSGALG00010006111	ENSGALG00010006112	ENSGALG00010006113	ENSGALG00010006114	ENSGALG00010006115	ENSGALG00010006116	ENSGALG00010006117	ENSGALG00010006118	ENSGALG00010006119	ENSGALG00010006120	ENSGALG00010006121	ENSGALG00010006122	ENSGALG00010006123	ENSGALG00010006124	ENSGALG00010006125	ENSGALG00010006126	ENSGALG00010006127	ENSGALG00010006128	ENSGALG00010006129	ENSGALG00010006130	ENSGALG00010006131	ENSGALG00010006132	ENSGALG00010006133	ENSGALG00010006134	ENSGALG00010006135	ENSGALG00010006136	ENSGALG00010006137	ENSGALG00010006138	ENSGALG00010006139	ENSGALG00010006140	ENSGALG00010006141	ENSGALG00010006142	ENSGALG00010006143	ENSGALG00010006144	ENSGALG00010006145	ENSGALG00010006146	ENSGALG00010006147	ENSGALG00010006148	ENSGALG00010006149	ENSGALG00010006150	ENSGALG00010006151	ENSGALG00010006152	ENSGALG00010006153	ENSGALG00010006154	ENSGALG00010006155	ENSGALG00010006156	ENSGALG00010006157	ENSGALG00010006158	ENSGALG00010006159	ENSGALG00010006160	ENSGALG00010006161	ENSGALG00010006162	ENSGALG00010006163	ENSGALG00010006164	ENSGALG00010006165	ENSGALG00010006166	ENSGALG00010006167	ENSGALG00010006168	ENSGALG00010006169	ENSGALG00010006170	ENSGALG00010006171	ENSGALG00010006172	ENSGALG00010006173	ENSGALG00010006174	ENSGALG00010006175	ENSGALG00010006176	ENSGALG00010006177	ENSGALG00010006178	ENSGALG00010006179	ENSGALG00010006180	ENSGALG00010006181	ENSGALG00010006182	ENSGALG00010006183	ENSGALG00010006184	ENSGALG00010006185	ENSGALG00010006186	ENSGALG00010006187	ENSGALG00010006188	ENSGALG00010006189	ENSGALG00010006190	ENSGALG00010006191	ENSGALG00010006192	ENSGALG00010006193	ENSGALG00010006194	ENSGALG00010006195	ENSGALG00010006196	ENSGALG00010006197	ENSGALG00010006198	ENSGALG00010006199	ENSGALG00010006200	ENSGALG00010006201	ENSGALG00010006202	ENSGALG00010006203	ENSGALG00010006204	ENSGALG00010006205	ENSGALG00010006206	ENSGALG00010006207	ENSGALG00010006208	ENSGALG00010006209	ENSGALG00010006210	ENSGALG00010006211	ENSGALG00010006212	ENSGALG00010006213	ENSGALG00010006214	ENSGALG00010006215	ENSGALG00010006216	ENSGALG00010006217	ENSGALG00010006218	ENSGALG00010006219	ENSGALG00010006220	ENSGALG00010006221	ENSGALG00010006222	ENSGALG00010006223	ENSGALG00010006224	ENSGALG00010006225	ENSGALG00010006226	ENSGALG00010006227	ENSGALG00010006228	ENSGALG00010006229	ENSGALG00010006230	ENSGALG00010006231	ENSGALG00010006232	ENSGALG00010006233	ENSGALG00010006234	ENSGALG00010006235	ENSGALG00010006236	ENSGALG00010006237	ENSGALG00010006238	ENSGALG00010006239	ENSGALG00010006240	ENSGALG00010006241	ENSGALG00010006242	ENSGALG00010006243	ENSGALG00010006244	ENSGALG00010006245	ENSGALG00010006246	ENSGALG00010006247	ENSGALG00010006248	ENSGALG00010006249	ENSGALG00010006250	ENSGALG00010006251	ENSGALG00010006252	ENSGALG00010006253	ENSGALG00010006254	ENSGALG00010006255	ENSGALG00010006256	ENSGALG00010006257	ENSGALG00010006258	ENSGALG00010006259	ENSGALG00010006260	ENSGALG00010006261	ENSGALG00010006262	ENSGALG00010006263	ENSGALG00010006264	ENSGALG00010006265	ENSGALG00010006266	ENSGALG00010006267	ENSGALG00010006268	ENSGALG00010006269	ENSGALG00010006270	ENSGALG00010006271	ENSGALG00010006272	ENSGALG00010006273	ENSGALG00010006274	ENSGALG00010006275	ENSGALG00010006276	ENSGALG00010006277	ENSGALG00010006278	ENSGALG00010006279	ENSGALG00010006280	ENSGALG00010006281	ENSGALG00010006282	ENSGALG00010006283	ENSGALG00010006284	ENSGALG00010006285	ENSGALG00010006286	ENSGALG00010006287	ENSGALG00010006288	ENSGALG00010006289	ENSGALG00010006290	ENSGALG00010006291	ENSGALG00010006292	ENSGALG00010006293	ENSGALG00010006294	ENSGALG00010006295	ENSGALG00010006296	ENSGALG00010006297	ENSGALG00010006298	ENSGALG00010006299	ENSGALG00010006300	ENSGALG00010006301	ENSGALG00010006302	ENSGALG00010006303	ENSGALG00010006304	ENSGALG00010006305	ENSGALG00010006306	ENSGALG00010006307	ENSGALG00010006308	ENSGALG00010006309	ENSGALG00010006310	ENSGALG00010006311	ENSGALG00010006312	ENSGALG00010006313	ENSGALG00010006314	ENSGALG00010006315	ENSGALG00010006316	ENSGALG00010006317	ENSGALG00010006318	ENSGALG00010006319	ENSGALG00010006320	ENSGALG00010006321	ENSGALG00010006322	ENSGALG00010006323	ENSGALG00010006324	ENSGALG00010006325	ENSGALG00010006326	ENSGALG00010006327	ENSGALG00010006328	ENSGALG00010006329	ENSGALG00010006330	ENSGALG00010006331	ENSGALG00010006332	ENSGALG00010006333	ENSGALG00010006334	ENSGALG00010006335	ENSGALG00010006336	ENSGALG00010006337	ENSGALG00010006338	ENSGALG00010006339	ENSGALG00010006340	ENSGALG00010006341	ENSGALG00010006342	ENSGALG00010006343	ENSGALG00010006344	ENSGALG00010006345	ENSGALG00010006346	ENSGALG00010006347	ENSGALG00010006348	ENSGALG00010006349	ENSGALG00010006350	ENSGALG00010006351	ENSGALG00010006352	ENSGALG00010006353	ENSGALG00010006354	ENSGALG00010006355	ENSGALG00010006356	ENSGALG00010006357	ENSGALG00010006358	ENSGALG00010006359	ENSGALG00010006360	ENSGALG00010006361	ENSGALG00010006362	ENSGALG00010006363	ENSGALG00010006364	ENSGALG00010006365	ENSGALG00010006366	ENSGALG00010006367	ENSGALG00010006368	ENSGALG00010006369	ENSGALG00010006370	ENSGALG00010006371	ENSGALG00010006372	ENSGALG00010006373	ENSGALG00010006374	ENSGALG00010006375	ENSGALG00010006376	ENSGALG00010006377	ENSGALG00010006378	ENSGALG00010006379	ENSGALG00010006380	ENSGALG00010006381	ENSGALG00010006382	ENSGALG00010006383	ENSGALG00010006384	ENSGALG00010006385	ENSGALG00010006386	ENSGALG00010006387	ENSGALG00010006388	ENSGALG00010006389	ENSGALG00010006390	ENSGALG00010006391	ENSGALG00010006392	ENSGALG00010006393	ENSGALG00010006394	ENSGALG00010006395	ENSGALG00010006396	ENSGALG00010006397	ENSGALG00010006398	ENSGALG00010006399	ENSGALG00010006400	ENSGALG00010006401	ENSGALG00010006402	ENSGALG00010006403	ENSGALG00010006404	ENSGALG00010006405	ENSGALG00010006406	ENSGALG00010006407	ENSGALG00010006408	ENSGALG00010006409	ENSGALG00010006410	ENSGALG00010006411	ENSGALG00010006412	ENSGALG00010006413	ENSGALG00010006414	ENSGALG00010006415	ENSGALG00010006416	ENSGALG00010006417	ENSGALG00010006418	ENSGALG00010006419	ENSGALG00010006420	ENSGALG00010006421	ENSGALG00010006422	ENSGALG00010006423	ENSGALG00010006424	ENSGALG00010006425	ENSGALG00010006426	ENSGALG00010006427	ENSGALG00010006428	ENSGALG00010006429	ENSGALG00010006430	ENSGALG00010006431	ENSGALG00010006432	ENSGALG00010006433	ENSGALG00010006434	ENSGALG00010006435	ENSGALG00010006436	ENSGALG00010006437	ENSGALG00010006438	ENSGALG00010006439	ENSGALG00010006440	ENSGALG00010006441	ENSGALG00010006442	ENSGALG00010006443	ENSGALG00010006444	ENSGALG00010006445	ENSGALG00010006446	ENSGALG00010006447	ENSGALG00010006448	ENSGALG00010006449	ENSGALG00010006450	ENSGALG00010006451	ENSGALG00010006452	ENSGALG00010006453	ENSGALG00010006454	ENSGALG00010006455	ENSGALG00010006456	ENSGALG00010006457	ENSGALG00010006458	ENSGALG00010006459	ENSGALG00010006460	ENSGALG00010006461	ENSGALG00010006462	ENSGALG00010006463	ENSGALG00010006464	ENSGALG00010006465	ENSGALG00010006466	ENSGALG00010006467	ENSGALG00010006468	ENSGALG00010006469	ENSGALG00010006470	ENSGALG00010006471	ENSGALG00010006472	ENSGALG00010006473	ENSGALG00010006474	ENSGALG00010006475	ENSGALG00010006476	ENSGALG00010006477	ENSGALG00010006478	ENSGALG00010006479	ENSGALG00010006480	ENSGALG00010006481	ENSGALG00010006482	ENSGALG00010006483	ENSGALG00010006484	ENSGALG00010006485	ENSGALG00010006486	ENSGALG00010006487	ENSGALG00010006488	ENSGALG00010006489	ENSGALG00010006490	ENSGALG00010006491	ENSGALG00010006492	ENSGALG00010006493	ENSGALG00010006494	ENSGALG00010006495	ENSGALG00010006496	ENSGALG00010006497	ENSGALG00010006498	ENSGALG00010006499	ENSGALG00010006500	ENSGALG00010006501	ENSGALG00010006502	ENSGALG00010006503	ENSGALG00010006504	ENSGALG00010006505	ENSGALG00010006506	ENSGALG00010006507	ENSGALG00010006508	ENSGALG00010006509	ENSGALG00010006510	ENSGALG00010006511	ENSGALG00010006512	ENSGALG00010006513	ENSGALG00010006514	ENSGALG00010006515	ENSGALG00010006516	ENSGALG00010006517	ENSGALG00010006518	ENSGALG00010006519	ENSGALG00010006520	ENSGALG00010006521	ENSGALG00010006522	ENSGALG00010006523	ENSGALG00010006524	ENSGALG00010006525	ENSGALG00010006526	ENSGALG00010006527	ENSGALG00010006528	ENSGALG00010006529	ENSGALG00010006530	ENSGALG00010006531	ENSGALG00010006532	ENSGALG00010006533	ENSGALG00010006534	ENSGALG00010006535	ENSGALG00010006536	ENSGALG00010006537	ENSGALG00010006538	ENSGALG00010006539	ENSGALG00010006540	ENSGALG00010006541	ENSGALG00010006542	ENSGALG00010006543	ENSGALG00010006544	ENSGALG00010006545	ENSGALG00010006546	ENSGALG00010006547	ENSGALG00010006548	ENSGALG00010006549	ENSGALG00010006550	ENSGALG00010006551	ENSGALG00010006552	ENSGALG00010006553	ENSGALG00010006554	ENSGALG00010006555	ENSGALG00010006556	ENSGALG00010006557	ENSGALG00010006558	ENSGALG00010006559	ENSGALG00010006560	ENSGALG00010006561	ENSGALG00010006562	ENSGALG00010006563	ENSGALG00010006564	ENSGALG00010006565	ENSGALG00010006566	ENSGALG00010006567	ENSGALG00010006568	ENSGALG00010006569	ENSGALG00010006570	ENSGALG00010006571	ENSGALG00010006572	ENSGALG00010006573	ENSGALG00010006574	ENSGALG00010006575	ENSGALG00010006576	ENSGALG00010006577	ENSGALG00010006578	ENSGALG00010006579	ENSGALG00010006580	ENSGALG00010006581	ENSGALG00010006582	ENSGALG00010006583	ENSGALG00010006584	ENSGALG00010006585	ENSGALG00010006586	ENSGALG00010006587	ENSGALG00010006588	ENSGALG00010006589	ENSGALG00010006590	ENSGALG00010006591	ENSGALG00010006592	ENSGALG00010006593	ENSGALG00010006594	ENSGALG00010006595	ENSGALG00010006596	ENSGALG00010006597	ENSGALG00010006598	ENSGALG00010006599	ENSGALG00010006600	ENSGALG00010006601	ENSGALG00010006602	ENSGALG00010006603	ENSGALG00010006604	ENSGALG00010006605	ENSGALG00010006606	ENSGALG00010006607	ENSGALG00010006608	ENSGALG00010006609	ENSGALG00010006610	ENSGALG00010006611	ENSGALG00010006612	ENSGALG00010006613	ENSGALG00010006614	ENSGALG00010006615	ENSGALG00010006616	ENSGALG00010006617	ENSGALG00010006618	ENSGALG00010006619	ENSGALG00010006620	ENSGALG00010006621	ENSGALG00010006622	ENSGALG00010006623	ENSGALG00010006624	ENSGALG00010006625	ENSGALG00010006626	ENSGALG00010006627	ENSGALG00010006628	ENSGALG00010006629	ENSGALG00010006630	ENSGALG00010006631	ENSGALG00010006632	ENSGALG00010006633	ENSGALG00010006634	ENSGALG00010006635	ENSGALG00010006636	ENSGALG00010006637	ENSGALG00010006638	ENSGALG00010006639	ENSGALG00010006640	ENSGALG00010006641	ENSGALG00010006642	ENSGALG00010006643	ENSGALG00010006644	ENSGALG00010006645	ENSGALG00010006646	ENSGALG00010006647	ENSGALG00010006648	ENSGALG00010006649	ENSGALG00010006650	ENSGALG00010006651	ENSGALG00010006652	ENSGALG00010006653	ENSGALG00010006654	ENSGALG00010006655	ENSGALG00010006656	ENSGALG00010006657	ENSGALG00010006658	ENSGALG00010006659	ENSGALG00010006660	ENSGALG00010006661	ENSGALG00010006662	ENSGALG00010006663	ENSGALG00010006664	ENSGALG00010006665	ENSGALG00010006666	ENSGALG00010006667	ENSGALG00010006668	ENSGALG00010006669	ENSGALG00010006670	ENSGALG00010006671	ENSGALG00010006672	ENSGALG00010006673	ENSGALG00010006674	ENSGALG00010006675	ENSGALG00010006676	ENSGALG00010006677	ENSGALG00010006678	ENSGALG00010006679	ENSGALG00010006680	ENSGALG00010006681	ENSGALG00010006682	ENSGALG00010006683	ENSGALG00010006684	ENSGALG00010006685	ENSGALG00010006686	ENSGALG00010006687	ENSGALG00010006688	ENSGALG00010006689	ENSGALG00010006690	ENSGALG00010006691	ENSGALG00010006692	ENSGALG00010006693	ENSGALG00010006694	ENSGALG00010006695	ENSGALG00010006696	ENSGALG00010006697	ENSGALG00010006698	ENSGALG00010006699	ENSGALG00010006700	ENSGALG00010006701	ENSGALG00010006702	ENSGALG00010006703	ENSGALG00010006704	ENSGALG00010006705	ENSGALG00010006706	ENSGALG00010006707	ENSGALG00010006708	ENSGALG00010006709	ENSGALG00010006710	ENSGALG00010006711	ENSGALG00010006712	ENSGALG00010006713	ENSGALG00010006714	ENSGALG00010006715	ENSGALG00010006716	ENSGALG00010006717	ENSGALG00010006718	ENSGALG00010006719	ENSGALG00010006720	ENSGALG00010006721	ENSGALG00010006722	ENSGALG00010006723	ENSGALG00010006724	ENSGALG00010006725	ENSGALG00010006726	ENSGALG00010006727	ENSGALG00010006728	ENSGALG00010006729	ENSGALG00010006730	ENSGALG00010006731	ENSGALG00010006732	ENSGALG00010006733	ENSGALG00010006734	ENSGALG00010006735	ENSGALG00010006736	ENSGALG00010006737	ENSGALG00010006738	ENSGALG00010006739	ENSGALG00010006740	ENSGALG00010006741	ENSGALG00010006742	ENSGALG00010006743	ENSGALG00010006744	ENSGALG00010006745	ENSGALG00010006746	ENSGALG00010006747	ENSGALG00010006748	ENSGALG00010006749	ENSGALG00010006750	ENSGALG00010006751	ENSGALG00010006752	ENSGALG00010006753	ENSGALG00010006754	ENSGALG00010006755	ENSGALG00010006756	ENSGALG00010006757	ENSGALG00010006758	ENSGALG00010006759	ENSGALG00010006760	ENSGALG00010006761	ENSGALG00010006762	ENSGALG00010006763	ENSGALG00010006764	ENSGALG00010006765	ENSGALG00010006766	ENSGALG00010006767	ENSGALG00010006768	ENSGALG00010006769	ENSGALG00010006770	ENSGALG00010006771	ENSGALG00010006772	ENSGALG00010006773	ENSGALG00010006774	ENSGALG00010006775	ENSGALG00010006776	ENSGALG00010006777	ENSGALG00010006778	ENSGALG00010006779	ENSGALG00010006780	ENSGALG00010006781	ENSGALG00010006782	ENSGALG00010006783	ENSGALG00010006784	ENSGALG00010006785	ENSGALG00010006786	ENSGALG00010006787	ENSGALG00010006788	ENSGALG00010006789	ENSGALG00010006790	ENSGALG00010006791	ENSGALG00010006792	ENSGALG00010006793	ENSGALG00010006794	ENSGALG00010006795	ENSGALG00010006796	ENSGALG00010006797	ENSGALG00010006798	ENSGALG00010006799	ENSGALG00010006800	ENSGALG00010006801	ENSGALG00010006802	ENSGALG00010006803	ENSGALG00010006804	ENSGALG00010006805	ENSGALG00010006806	ENSGALG00010006807	ENSGALG00010006808	ENSGALG00010006809	ENSGALG00010006810	ENSGALG00010006811	ENSGALG00010006812	ENSGALG00010006813	ENSGALG00010006814	ENSGALG00010006815	ENSGALG00010006816	ENSGALG00010006817	ENSGALG00010006818	ENSGALG00010006819	ENSGALG00010006820	ENSGALG00010006821	ENSGALG00010006822	ENSGALG00010006823	ENSGALG00010006824	ENSGALG00010006825	ENSGALG00010006826	ENSGALG00010006827	ENSGALG00010006828	ENSGALG00010006829	ENSGALG00010006830	ENSGALG00010006831	ENSGALG00010006832	ENSGALG00010006833	ENSGALG00010006834	ENSGALG00010006835	ENSGALG00010006836	ENSGALG00010006837	ENSGALG00010006838	ENSGALG00010006839	ENSGALG00010006840	ENSGALG00010006841	ENSGALG00010006842	ENSGALG00010006843	ENSGALG00010006844	ENSGALG00010006845	ENSGALG00010006846	ENSGALG00010006847	ENSGALG00010006848	ENSGALG00010006849	ENSGALG00010006850	ENSGALG00010006851	ENSGALG00010006852	ENSGALG00010006853	ENSGALG00010006854	ENSGALG00010006855	ENSGALG00010006856	ENSGALG00010006857	ENSGALG00010006858	ENSGALG00010006859	ENSGALG00010006860	ENSGALG00010006861	ENSGALG00010006862	ENSGALG00010006863	ENSGALG00010006864	ENSGALG00010006865	ENSGALG00010006866	ENSGALG00010006867	ENSGALG00010006868	ENSGALG00010006869	ENSGALG00010006870	ENSGALG00010006871	ENSGALG00010006872	ENSGALG00010006873	ENSGALG00010006874	ENSGALG00010006875	ENSGALG00010006876	ENSGALG00010006877	ENSGALG00010006878	ENSGALG00010006879	ENSGALG00010006880	ENSGALG00010006881	ENSGALG00010006882	ENSGALG00010006883	ENSGALG00010006884	ENSGALG00010006885	ENSGALG00010006886	ENSGALG00010006887	ENSGALG00010006888	ENSGALG00010006889	ENSGALG00010006890	ENSGALG00010006891	ENSGALG00010006892	ENSGALG00010006893	ENSGALG00010006894	ENSGALG00010006895	ENSGALG00010006896	ENSGALG00010006897	ENSGALG00010006898	ENSGALG00010006899	ENSGALG00010006900	ENSGALG00010006901	ENSGALG00010006902	ENSGALG00010006903	ENSGALG00010006904	ENSGALG00010006905	ENSGALG00010006906	ENSGALG00010006907	ENSGALG00010006908	ENSGALG00010006909	ENSGALG00010006910	ENSGALG00010006911	ENSGALG00010006912	ENSGALG00010006913	ENSGALG00010006914	ENSGALG00010006915	ENSGALG00010006916	ENSGALG00010006917	ENSGALG00010006918	ENSGALG00010006919	ENSGALG00010006920	ENSGALG00010006921	ENSGALG00010006922	ENSGALG00010006923	ENSGALG00010006924	ENSGALG00010006925	ENSGALG00010006926	ENSGALG00010006927	ENSGALG00010006928	ENSGALG00010006929	ENSGALG00010006930	ENSGALG00010006931	ENSGALG00010006932	ENSGALG00010006933	ENSGALG00010006934	ENSGALG00010006935	ENSGALG00010006936	ENSGALG00010006937	ENSGALG00010006938	ENSGALG00010006939	ENSGALG00010006940	ENSGALG00010006941	ENSGALG00010006942	ENSGALG00010006943	ENSGALG00010006944	ENSGALG00010006945	ENSGALG00010006946	ENSGALG00010006947	ENSGALG00010006948	ENSGALG00010006949	ENSGALG00010006950	ENSGALG00010006951	ENSGALG00010006952	ENSGALG00010006953	ENSGALG00010006954	ENSGALG00010006955	ENSGALG00010006956	ENSGALG00010006957	ENSGALG00010006958	ENSGALG00010006959	ENSGALG00010006960	ENSGALG00010006961	ENSGALG00010006962	ENSGALG00010006963	ENSGALG00010006964	ENSGALG00010006965	ENSGALG00010006966	ENSGALG00010006967	ENSGALG00010006968	ENSGALG00010006969	ENSGALG00010006970	ENSGALG00010006971	ENSGALG00010006972	ENSGALG00010006973	ENSGALG00010006974	ENSGALG00010006975	ENSGALG00010006976	ENSGALG00010006977	ENSGALG00010006978	ENSGALG00010006979	ENSGALG00010006980	ENSGALG00010006981	ENSGALG00010006982	ENSGALG00010006983	ENSGALG00010006984	ENSGALG00010006985	ENSGALG00010006986	ENSGALG00010006987	ENSGALG00010006988	ENSGALG00010006989	ENSGALG00010006990	ENSGALG00010006991	ENSGALG00010006992	ENSGALG00010006993	ENSGALG00010006994	ENSGALG00010006995	ENSGALG00010006996	ENSGALG00010006997	ENSGALG00010006998	ENSGALG00010006999	ENSGALG00010007000	ENSGALG00010007001	ENSGALG00010007002	ENSGALG00010007003	ENSGALG00010007004	ENSGALG00010007005	ENSGALG00010007006	ENSGALG00010007007	ENSGALG00010007008	ENSGALG00010007009	ENSGALG00010007010	ENSGALG00010007011	ENSGALG00010007012	ENSGALG00010007013	ENSGALG00010007014	ENSGALG00010007015	ENSGALG00010007016	ENSGALG00010007017	ENSGALG00010007018	ENSGALG00010007019	ENSGALG00010007020	ENSGALG00010007021	ENSGALG00010007022	ENSGALG00010007023	ENSGALG00010007024	ENSGALG00010007025	ENSGALG00010007026	ENSGALG00010007027	ENSGALG00010007028	ENSGALG00010007029	ENSGALG00010007030	ENSGALG00010007031	ENSGALG00010007032	ENSGALG00010007033	ENSGALG00010007034	ENSGALG00010007035	ENSGALG00010007036	ENSGALG00010007037	ENSGALG00010007038	ENSGALG00010007039	ENSGALG00010007040	ENSGALG00010007041	ENSGALG00010007042	ENSGALG00010007043	ENSGALG00010007044	ENSGALG00010007045	ENSGALG00010007046	ENSGALG00010007047	ENSGALG00010007048	ENSGALG00010007049	ENSGALG00010007050	ENSGALG00010007051	ENSGALG00010007052	ENSGALG00010007053	ENSGALG00010007054	ENSGALG00010007055	ENSGALG00010007056	ENSGALG00010007057	ENSGALG00010007058	ENSGALG00010007059	ENSGALG00010007060	ENSGALG00010007061	ENSGALG00010007062	ENSGALG00010007063	ENSGALG00010007064	ENSGALG00010007065	ENSGALG00010007066	ENSGALG00010007067	ENSGALG00010007068	ENSGALG00010007069	ENSGALG00010007070	ENSGALG00010007071	ENSGALG00010007072	ENSGALG00010007073	ENSGALG00010007074	ENSGALG00010007075	ENSGALG00010007076	ENSGALG00010007077	ENSGALG00010007078	ENSGALG00010007079	ENSGALG00010007080	ENSGALG00010007081	ENSGALG00010007082	ENSGALG00010007083	ENSGALG00010007084	ENSGALG00010007085	ENSGALG00010007086	ENSGALG00010007087	ENSGALG00010007088	ENSGALG00010007089	ENSGALG00010007090	ENSGALG00010007091	ENSGALG00010007092	ENSGALG00010007093	ENSGALG00010007094	ENSGALG00010007095	ENSGALG00010007096	ENSGALG00010007097	ENSGALG00010007098	ENSGALG00010007099	ENSGALG00010007100	ENSGALG00010007101	ENSGALG00010007102	ENSGALG00010007103	ENSGALG00010007104	ENSGALG00010007105	ENSGALG00010007106	ENSGALG00010007107	ENSGALG00010007108	ENSGALG00010007109	ENSGALG00010007110	ENSGALG00010007111	ENSGALG00010007112	ENSGALG00010007113	ENSGALG00010007114	ENSGALG00010007115	ENSGALG00010007116	ENSGALG00010007117	ENSGALG00010007118	ENSGALG00010007119	ENSGALG00010007120	ENSGALG00010007121	ENSGALG00010007122	ENSGALG00010007123	ENSGALG00010007124	ENSGALG00010007125	ENSGALG00010007126	ENSGALG00010007127	ENSGALG00010007128	ENSGALG00010007129	ENSGALG00010007130	ENSGALG00010007131	ENSGALG00010007132	ENSGALG00010007133	ENSGALG00010007134	ENSGALG00010007135	ENSGALG00010007136	ENSGALG00010007137	ENSGALG00010007138	ENSGALG00010007139	ENSGALG00010007140	ENSGALG00010007141	ENSGALG00010007142	ENSGALG00010007143	ENSGALG00010007144	ENSGALG00010007145	ENSGALG00010007146	ENSGALG00010007147	ENSGALG00010007148	ENSGALG00010007149	ENSGALG00010007150	ENSGALG00010007151	ENSGALG00010007152	ENSGALG00010007153	ENSGALG00010007154	ENSGALG00010007155	ENSGALG00010007156	ENSGALG00010007157	ENSGALG00010007158	ENSGALG00010007159	ENSGALG00010007160	ENSGALG00010007161	ENSGALG00010007162	ENSGALG00010007163	ENSGALG00010007164	ENSGALG00010007165	ENSGALG00010007166	ENSGALG00010007167	ENSGALG00010007168	ENSGALG00010007169	ENSGALG00010007170	ENSGALG00010007171	ENSGALG00010007172	ENSGALG00010007173	ENSGALG00010007174	ENSGALG00010007175	ENSGALG00010007176	ENSGALG00010007177	ENSGALG00010007178	ENSGALG00010007179	ENSGALG00010007180	ENSGALG00010007181	ENSGALG00010007182	ENSGALG00010007183	ENSGALG00010007184	ENSGALG00010007185	ENSGALG00010007186	ENSGALG00010007187	ENSGALG00010007188	ENSGALG00010007189	ENSGALG00010007190	ENSGALG00010007191	ENSGALG00010007192	ENSGALG00010007193	ENSGALG00010007194	ENSGALG00010007195	ENSGALG00010007196	ENSGALG00010007197	ENSGALG00010007198	ENSGALG00010007199	ENSGALG00010007200	ENSGALG00010007201	ENSGALG00010007202	ENSGALG00010007203	ENSGALG00010007204	ENSGALG00010007205	ENSGALG00010007206	ENSGALG00010007207	ENSGALG00010007208	ENSGALG00010007209	ENSGALG00010007210	ENSGALG00010007211	ENSGALG00010007212	ENSGALG00010007213	ENSGALG00010007214	ENSGALG00010007215	ENSGALG00010007216	ENSGALG00010007217	ENSGALG00010007218	ENSGALG00010007219	ENSGALG00010007220	ENSGALG00010007221	ENSGALG00010007222	ENSGALG00010007223	ENSGALG00010007224	ENSGALG00010007225	ENSGALG00010007226	ENSGALG00010007227	ENSGALG00010007228	ENSGALG00010007229	ENSGALG00010007230	ENSGALG00010007231	ENSGALG00010007232	ENSGALG00010007233	ENSGALG00010007234	ENSGALG00010007235	ENSGALG00010007236	ENSGALG00010007237	ENSGALG00010007238	ENSGALG00010007239	ENSGALG00010007240	ENSGALG00010007241	ENSGALG00010007242	ENSGALG00010007243	ENSGALG00010007244	ENSGALG00010007245	ENSGALG00010007246	ENSGALG00010007247	ENSGALG00010007248	ENSGALG00010007249	ENSGALG00010007250	ENSGALG00010007251	ENSGALG00010007252	ENSGALG00010007253	ENSGALG00010007254	ENSGALG00010007255	ENSGALG00010007256	ENSGALG00010007257	ENSGALG00010007258	ENSGALG00010007259	ENSGALG00010007260	ENSGALG00010007261	ENSGALG00010007262	ENSGALG00010007263	ENSGALG00010007264	ENSGALG00010007265	ENSGALG00010007266	ENSGALG00010007267	ENSGALG00010007268	ENSGALG00010007269	ENSGALG00010007270	ENSGALG00010007271	ENSGALG00010007272	ENSGALG00010007273	ENSGALG00010007274	ENSGALG00010007275	ENSGALG00010007276	ENSGALG00010007277	ENSGALG00010007278	ENSGALG00010007279	ENSGALG00010007280	ENSGALG00010007281	ENSGALG00010007282	ENSGALG00010007283	ENSGALG00010007284	ENSGALG00010007285	ENSGALG00010007286	ENSGALG00010007287	ENSGALG00010007288	ENSGALG00010007289	ENSGALG00010007290	ENSGALG00010007291	ENSGALG00010007292	ENSGALG00010007293	ENSGALG00010007294	ENSGALG00010007295	ENSGALG00010007296	ENSGALG00010007297	ENSGALG00010007298	ENSGALG00010007299	ENSGALG00010007300	ENSGALG00010007301	ENSGALG00010007302	ENSGALG00010007303	ENSGALG00010007304	ENSGALG00010007305	ENSGALG00010007306	ENSGALG00010007307	ENSGALG00010007308	ENSGALG00010007309	ENSGALG00010007310	ENSGALG00010007311	ENSGALG00010007312	ENSGALG00010007313	ENSGALG00010007314	ENSGALG00010007315	ENSGALG00010007316	ENSGALG00010007317	ENSGALG00010007318	ENSGALG00010007319	ENSGALG00010007320	ENSGALG00010007321	ENSGALG00010007322	ENSGALG00010007323	ENSGALG00010007324	ENSGALG00010007325	ENSGALG00010007326	ENSGALG00010007327	ENSGALG00010007328	ENSGALG00010007329	ENSGALG00010007330	ENSGALG00010007331	ENSGALG00010007332	ENSGALG00010007333	ENSGALG00010007334	ENSGALG00010007335	ENSGALG00010007336	ENSGALG00010007337	ENSGALG00010007338	ENSGALG00010007339	ENSGALG00010007340	ENSGALG00010007341	ENSGALG00010007342	ENSGALG00010007343	ENSGALG00010007344	ENSGALG00010007345	ENSGALG00010007346	ENSGALG00010007347	ENSGALG00010007348	ENSGALG00010007349	ENSGALG00010007350	ENSGALG00010007351	ENSGALG00010007352	ENSGALG00010007353	ENSGALG00010007354	ENSGALG00010007355	ENSGALG00010007356	ENSGALG00010007357	ENSGALG00010007358	ENSGALG00010007359	ENSGALG00010007360	ENSGALG00010007361	ENSGALG00010007362	ENSGALG00010007363	ENSGALG00010007364	ENSGALG00010007365	ENSGALG00010007366	ENSGALG00010007367	ENSGALG00010007368	ENSGALG00010007369	ENSGALG00010007370	ENSGALG00010007371	ENSGALG00010007372	ENSGALG00010007373	ENSGALG00010007374	ENSGALG00010007375	ENSGALG00010007376	ENSGALG00010007377	ENSGALG00010007378	ENSGALG00010007379	ENSGALG00010007380	ENSGALG00010007381	ENSGALG00010007382	ENSGALG00010007383	ENSGALG00010007384	ENSGALG00010007385	ENSGALG00010007386	ENSGALG00010007387	ENSGALG00010007388	ENSGALG00010007389	ENSGALG00010007390	ENSGALG00010007391	ENSGALG00010007392	ENSGALG00010007393	ENSGALG00010007394	ENSGALG00010007395	ENSGALG00010007396	ENSGALG00010007397	ENSGALG00010007398	ENSGALG00010007399	ENSGALG00010007400	ENSGALG00010007401	ENSGALG00010007402	ENSGALG00010007403	ENSGALG00010007404	ENSGALG00010007405	ENSGALG00010007406	ENSGALG00010007407	ENSGALG00010007408	ENSGALG00010007409	ENSGALG00010007410	ENSGALG00010007411	ENSGALG00010007412	ENSGALG00010007413	ENSGALG00010007414	ENSGALG00010007415	ENSGALG00010007416	ENSGALG00010007417	ENSGALG00010007418	ENSGALG00010007419	ENSGALG00010007420	ENSGALG00010007421	ENSGALG00010007422	ENSGALG00010007423	ENSGALG00010007424	ENSGALG00010007425	ENSGALG00010007426	ENSGALG00010007427	ENSGALG00010007428	ENSGALG00010007429	ENSGALG00010007430	ENSGALG00010007431	ENSGALG00010007432	ENSGALG00010007433	ENSGALG00010007434	ENSGALG00010007435	ENSGALG00010007436	ENSGALG00010007437	ENSGALG00010007438	ENSGALG00010007439	ENSGALG00010007440	ENSGALG00010007441	ENSGALG00010007442	ENSGALG00010007443	ENSGALG00010007444	ENSGALG00010007445	ENSGALG00010007446	ENSGALG00010007447	ENSGALG00010007448	ENSGALG00010007449	ENSGALG00010007450	ENSGALG00010007451	ENSGALG00010007452	ENSGALG00010007453	ENSGALG00010007454	ENSGALG00010007455	ENSGALG00010007456	ENSGALG00010007457	ENSGALG00010007458	ENSGALG00010007459	ENSGALG00010007460	ENSGALG00010007461	ENSGALG00010007462	ENSGALG00010007463	ENSGALG00010007464	ENSGALG00010007465	ENSGALG00010007466	ENSGALG00010007467	ENSGALG00010007468	ENSGALG00010007469	ENSGALG00010007470	ENSGALG00010007471	ENSGALG00010007472	ENSGALG00010007473	ENSGALG00010007474	ENSGALG00010007475	ENSGALG00010007476	ENSGALG00010007477	ENSGALG00010007478	ENSGALG00010007479	ENSGALG00010007480	ENSGALG00010007481	ENSGALG00010007482	ENSGALG00010007483	ENSGALG00010007484	ENSGALG00010007485	ENSGALG00010007486	ENSGALG00010007487	ENSGALG00010007488	ENSGALG00010007489	ENSGALG00010007490	ENSGALG00010007491	ENSGALG00010007492	ENSGALG00010007493	ENSGALG00010007494	ENSGALG00010007495	ENSGALG00010007496	ENSGALG00010007497	ENSGALG00010007498	ENSGALG00010007499	ENSGALG00010007500	ENSGALG00010007501	ENSGALG00010007502	ENSGALG00010007503	ENSGALG00010007504	ENSGALG00010007505	ENSGALG00010007506	ENSGALG00010007507	ENSGALG00010007508	ENSGALG00010007509	ENSGALG00010007510	ENSGALG00010007511	ENSGALG00010007512	ENSGALG00010007513	ENSGALG00010007514	ENSGALG00010007515	ENSGALG00010007516	ENSGALG00010007517	ENSGALG00010007518	ENSGALG00010007519	ENSGALG00010007520	ENSGALG00010007521	ENSGALG00010007522	ENSGALG00010007523	ENSGALG00010007524	ENSGALG00010007525	ENSGALG00010007526	ENSGALG00010007527	ENSGALG00010007528	ENSGALG00010007529	ENSGALG00010007530	ENSGALG00010007531	ENSGALG00010007532	ENSGALG00010007533	ENSGALG00010007534	ENSGALG00010007535	ENSGALG00010007536	ENSGALG00010007537	ENSGALG00010007538	ENSGALG00010007539	ENSGALG00010007540	ENSGALG00010007541	ENSGALG00010007542	ENSGALG00010007543	ENSGALG00010007544	ENSGALG00010007545	ENSGALG00010007546	ENSGALG00010007547	ENSGALG00010007548	ENSGALG00010007549	ENSGALG00010007550	ENSGALG00010007551	ENSGALG00010007552	ENSGALG00010007553	ENSGALG00010007554	ENSGALG00010007555	ENSGALG00010007556	ENSGALG00010007557	ENSGALG00010007558	ENSGALG00010007559	ENSGALG00010007560	ENSGALG00010007561	ENSGALG00010007562	ENSGALG00010007563	ENSGALG00010007564	ENSGALG00010007565	ENSGALG00010007566	ENSGALG00010007567	ENSGALG00010007568	ENSGALG00010007569	ENSGALG00010007570	ENSGALG00010007571	ENSGALG00010007572	ENSGALG00010007573	ENSGALG00010007574	ENSGALG00010007575	ENSGALG00010007576	ENSGALG00010007577	ENSGALG00010007578	ENSGALG00010007579	ENSGALG00010007580	ENSGALG00010007581	ENSGALG00010007582	ENSGALG00010007583	ENSGALG00010007584	ENSGALG00010007585	ENSGALG00010007586	ENSGALG00010007587	ENSGALG00010007588	ENSGALG00010007589	ENSGALG00010007590	ENSGALG00010007591	ENSGALG00010007592	ENSGALG00010007593	ENSGALG00010007594	ENSGALG00010007595	ENSGALG00010007596	ENSGALG00010007597	ENSGALG00010007598	ENSGALG00010007599	ENSGALG00010007600	ENSGALG00010007601	ENSGALG00010007602	ENSGALG00010007603	ENSGALG00010007604	ENSGALG00010007605	ENSGALG00010007606	ENSGALG00010007607	ENSGALG00010007608	ENSGALG00010007609	ENSGALG00010007610	ENSGALG00010007611	ENSGALG00010007612	ENSGALG00010007613	ENSGALG00010007614	ENSGALG00010007615	ENSGALG00010007616	ENSGALG00010007617	ENSGALG00010007618	ENSGALG00010007619	ENSGALG00010007620	ENSGALG00010007621	ENSGALG00010007622	ENSGALG00010007623	ENSGALG00010007624	ENSGALG00010007625	ENSGALG00010007626	ENSGALG00010007627	ENSGALG00010007628	ENSGALG00010007629	ENSGALG00010007630	ENSGALG00010007631	ENSGALG00010007632	ENSGALG00010007633	ENSGALG00010007634	ENSGALG00010007635	ENSGALG00010007636	ENSGALG00010007637	ENSGALG00010007638	ENSGALG00010007639	ENSGALG00010007640	ENSGALG00010007641	ENSGALG00010007642	ENSGALG00010007643	ENSGALG00010007644	ENSGALG00010007645	ENSGALG00010007646	ENSGALG00010007647	ENSGALG00010007648	ENSGALG00010007649	ENSGALG00010007650	ENSGALG00010007651	ENSGALG00010007652	ENSGALG00010007653	ENSGALG00010007654	ENSGALG00010007655	ENSGALG00010007656	ENSGALG00010007657	ENSGALG00010007658	ENSGALG00010007659	ENSGALG00010007660	ENSGALG00010007661	ENSGALG00010007662	ENSGALG00010007663	ENSGALG00010007664	ENSGALG00010007665	ENSGALG00010007666	ENSGALG00010007667	ENSGALG00010007668	ENSGALG00010007669	ENSGALG00010007670	ENSGALG00010007671	ENSGALG00010007672	ENSGALG00010007673	ENSGALG00010007674	ENSGALG00010007675	ENSGALG00010007676	ENSGALG00010007677	ENSGALG00010007678	ENSGALG00010007679	ENSGALG00010007680	ENSGALG00010007681	ENSGALG00010007682	ENSGALG00010007683	ENSGALG00010007684	ENSGALG00010007685	ENSGALG00010007686	ENSGALG00010007687	ENSGALG00010007688	ENSGALG00010007689	ENSGALG00010007690	ENSGALG00010007691	ENSGALG00010007692	ENSGALG00010007693	ENSGALG00010007694	ENSGALG00010007695	ENSGALG00010007696	ENSGALG00010007697	ENSGALG00010007698	ENSGALG00010007699	ENSGALG00010007700	ENSGALG00010007701	ENSGALG00010007702	ENSGALG00010007703	ENSGALG00010007704	ENSGALG00010007705	ENSGALG00010007706	ENSGALG00010007707	ENSGALG00010007708	ENSGALG00010007709	ENSGALG00010007710	ENSGALG00010007711	ENSGALG00010007712	ENSGALG00010007713	ENSGALG00010007714	ENSGALG00010007715	ENSGALG00010007716	ENSGALG00010007717	ENSGALG00010007718	ENSGALG00010007719	ENSGALG00010007720	ENSGALG00010007721	ENSGALG00010007722	ENSGALG00010007723	ENSGALG00010007724	ENSGALG00010007725	ENSGALG00010007726	ENSGALG00010007727	ENSGALG00010007728	ENSGALG00010007729	ENSGALG00010007730	ENSGALG00010007731	ENSGALG00010007732	ENSGALG00010007733	ENSGALG00010007734	ENSGALG00010007735	ENSGALG00010007736	ENSGALG00010007737	ENSGALG00010007738	ENSGALG00010007739	ENSGALG00010007740	ENSGALG00010007741	ENSGALG00010007742	ENSGALG00010007743	ENSGALG00010007744	ENSGALG00010007745	ENSGALG00010007746	ENSGALG00010007747	ENSGALG00010007748	ENSGALG00010007749	ENSGALG00010007750	ENSGALG00010007751	ENSGALG00010007752	ENSGALG00010007753	ENSGALG00010007754	ENSGALG00010007755	ENSGALG00010007756	ENSGALG00010007757	ENSGALG00010007758	ENSGALG00010007759	ENSGALG00010007760	ENSGALG00010007761	ENSGALG00010007762	ENSGALG00010007763	ENSGALG00010007764	ENSGALG00010007765	ENSGALG00010007766	ENSGALG00010007767	ENSGALG00010007768	ENSGALG00010007769	ENSGALG00010007770	ENSGALG00010007771	ENSGALG00010007772	ENSGALG00010007773	ENSGALG00010007774	ENSGALG00010007775	ENSGALG00010007776	ENSGALG00010007777	ENSGALG00010007778	ENSGALG00010007779	ENSGALG00010007780	ENSGALG00010007781	ENSGALG00010007782	ENSGALG00010007783	ENSGALG00010007784	ENSGALG00010007785	ENSGALG00010007786	ENSGALG00010007787	ENSGALG00010007788	ENSGALG00010007789	ENSGALG00010007790	ENSGALG00010007791	ENSGALG00010007792	ENSGALG00010007793	ENSGALG00010007794	ENSGALG00010007795	ENSGALG00010007796	ENSGALG00010007797	ENSGALG00010007798	ENSGALG00010007799	ENSGALG00010007800	ENSGALG00010007801	ENSGALG00010007802	ENSGALG00010007803	ENSGALG00010007804	ENSGALG00010007805	ENSGALG00010007806	ENSGALG00010007807	ENSGALG00010007808	ENSGALG00010007809	ENSGALG00010007810	ENSGALG00010007811	ENSGALG00010007812	ENSGALG00010007813	ENSGALG00010007814	ENSGALG00010007815	ENSGALG00010007816	ENSGALG00010007817	ENSGALG00010007818	ENSGALG00010007819	ENSGALG00010007820	ENSGALG00010007821	ENSGALG00010007822	ENSGALG00010007823	ENSGALG00010007824	ENSGALG00010007825	ENSGALG00010007826	ENSGALG00010007827	ENSGALG00010007828	ENSGALG00010007829	ENSGALG00010007830	ENSGALG00010007831	ENSGALG00010007832	ENSGALG00010007833	ENSGALG00010007834	ENSGALG00010007835	ENSGALG00010007836	ENSGALG00010007837	ENSGALG00010007838	ENSGALG00010007839	ENSGALG00010007840	ENSGALG00010007841	ENSGALG00010007842	ENSGALG00010007843	ENSGALG00010007844	ENSGALG00010007845	ENSGALG00010007846	ENSGALG00010007847	ENSGALG00010007848	ENSGALG00010007849	ENSGALG00010007850	ENSGALG00010007851	ENSGALG00010007852	ENSGALG00010007853	ENSGALG00010007854	ENSGALG00010007855	ENSGALG00010007856	ENSGALG00010007857	ENSGALG00010007858	ENSGALG00010007859	ENSGALG00010007860	ENSGALG00010007861	ENSGALG00010007862	ENSGALG00010007863	ENSGALG00010007864	ENSGALG00010007865	ENSGALG00010007866	ENSGALG00010007867	ENSGALG00010007868	ENSGALG00010007869	ENSGALG00010007870	ENSGALG00010007871	ENSGALG00010007872	ENSGALG00010007873	ENSGALG00010007874	ENSGALG00010007875	ENSGALG00010007876	ENSGALG00010007877	ENSGALG00010007878	ENSGALG00010007879	ENSGALG00010007880	ENSGALG00010007881	ENSGALG00010007882	ENSGALG00010007883	ENSGALG00010007884	ENSGALG00010007885	ENSGALG00010007886	ENSGALG00010007887	ENSGALG00010007888	ENSGALG00010007889	ENSGALG00010007890	ENSGALG00010007891	ENSGALG00010007892	ENSGALG00010007893	ENSGALG00010007894	ENSGALG00010007895	ENSGALG00010007896	ENSGALG00010007897	ENSGALG00010007898	ENSGALG00010007899	ENSGALG00010007900	ENSGALG00010007901	ENSGALG00010007902	ENSGALG00010007903	ENSGALG00010007904	ENSGALG00010007905	ENSGALG00010007906	ENSGALG00010007907	ENSGALG00010007908	ENSGALG00010007909	ENSGALG00010007910	ENSGALG00010007911	ENSGALG00010007912	ENSGALG00010007913	ENSGALG00010007914	ENSGALG00010007915	ENSGALG00010007916	ENSGALG00010007917	ENSGALG00010007918	ENSGALG00010007919	ENSGALG00010007920	ENSGALG00010007921	ENSGALG00010007922	ENSGALG00010007923	ENSGALG00010007924	ENSGALG00010007925	ENSGALG00010007926	ENSGALG00010007927	ENSGALG00010007928	ENSGALG00010007929	ENSGALG00010007930	ENSGALG00010007931	ENSGALG00010007932	ENSGALG00010007933	ENSGALG00010007934	ENSGALG00010007935	ENSGALG00010007936	ENSGALG00010007937	ENSGALG00010007938	ENSGALG00010007939	ENSGALG00010007940	ENSGALG00010007941	ENSGALG00010007942	ENSGALG00010007943	ENSGALG00010007944	ENSGALG00010007945	ENSGALG00010007946	ENSGALG00010007947	ENSGALG00010007948	ENSGALG00010007949	ENSGALG00010007950	ENSGALG00010007951	ENSGALG00010007952	ENSGALG00010007953	ENSGALG00010007954	ENSGALG00010007955	ENSGALG00010007956	ENSGALG00010007957	ENSGALG00010007958	ENSGALG00010007959	ENSGALG00010007960	ENSGALG00010007961	ENSGALG00010007962	ENSGALG00010007963	ENSGALG00010007964	ENSGALG00010007965	ENSGALG00010007966	ENSGALG00010007967	ENSGALG00010007968	ENSGALG00010007969	ENSGALG00010007970	ENSGALG00010007971	ENSGALG00010007972	ENSGALG00010007973	ENSGALG00010007974	ENSGALG00010007975	ENSGALG00010007976	ENSGALG00010007977	ENSGALG00010007978	ENSGALG00010007979	ENSGALG00010007980	ENSGALG00010007981	ENSGALG00010007982	ENSGALG00010007983	ENSGALG00010007984	ENSGALG00010007985	ENSGALG00010007986	ENSGALG00010007987	ENSGALG00010007988	ENSGALG00010007989	ENSGALG00010007990	ENSGALG00010007991	ENSGALG00010007992	ENSGALG00010007993	ENSGALG00010007994	ENSGALG00010007995	ENSGALG00010007996	ENSGALG00010007997	ENSGALG00010007998	ENSGALG00010007999	ENSGALG00010008000	ENSGALG00010008001	ENSGALG00010008002	ENSGALG00010008003	ENSGALG00010008004	ENSGALG00010008005	ENSGALG00010008006	ENSGALG00010008007	ENSGALG00010008008	ENSGALG00010008009	ENSGALG00010008010	ENSGALG00010008011	ENSGALG00010008012	ENSGALG00010008013	ENSGALG00010008014	ENSGALG00010008015	ENSGALG00010008016	ENSGALG00010008017	ENSGALG00010008018	ENSGALG00010008019	ENSGALG00010008020	ENSGALG00010008021	ENSGALG00010008022	ENSGALG00010008023	ENSGALG00010008024	ENSGALG00010008025	ENSGALG00010008026	ENSGALG00010008027	ENSGALG00010008028	ENSGALG00010008029	ENSGALG00010008030	ENSGALG00010008031	ENSGALG00010008032	ENSGALG00010008033	ENSGALG00010008034	ENSGALG00010008035	ENSGALG00010008036	ENSGALG00010008037	ENSGALG00010008038	ENSGALG00010008039	ENSGALG00010008040	ENSGALG00010008041	ENSGALG00010008042	ENSGALG00010008043	ENSGALG00010008044	ENSGALG00010008045	ENSGALG00010008046	ENSGALG00010008047	ENSGALG00010008048	ENSGALG00010008049	ENSGALG00010008050	ENSGALG00010008051	ENSGALG00010008052	ENSGALG00010008053	ENSGALG00010008054	ENSGALG00010008055	ENSGALG00010008056	ENSGALG00010008057	ENSGALG00010008058	ENSGALG00010008059	ENSGALG00010008060	ENSGALG00010008061	ENSGALG00010008062	ENSGALG00010008063	ENSGALG00010008064	ENSGALG00010008065	ENSGALG00010008066	ENSGALG00010008067	ENSGALG00010008068	ENSGALG00010008069	ENSGALG00010008070	ENSGALG00010008071	ENSGALG00010008072	ENSGALG00010008073	ENSGALG00010008074	ENSGALG00010008075	ENSGALG00010008076	ENSGALG00010008077	ENSGALG00010008078	ENSGALG00010008079	ENSGALG00010008080	ENSGALG00010008081	ENSGALG00010008082	ENSGALG00010008083	ENSGALG00010008084	ENSGALG00010008085	ENSGALG00010008086	ENSGALG00010008087	ENSGALG00010008088	ENSGALG00010008089	ENSGALG00010008090	ENSGALG00010008091	ENSGALG00010008092	ENSGALG00010008093	ENSGALG00010008094	ENSGALG00010008095	ENSGALG00010008096	ENSGALG00010008097	ENSGALG00010008098	ENSGALG00010008099	ENSGALG00010008100	ENSGALG00010008101	ENSGALG00010008102	ENSGALG00010008103	ENSGALG00010008104	ENSGALG00010008105	ENSGALG00010008106	ENSGALG00010008107	ENSGALG00010008108	ENSGALG00010008109	ENSGALG00010008110	ENSGALG00010008111	ENSGALG00010008112	ENSGALG00010008113	ENSGALG00010008114	ENSGALG00010008115	ENSGALG00010008116	ENSGALG00010008117	ENSGALG00010008118	ENSGALG00010008119	ENSGALG00010008120	ENSGALG00010008121	ENSGALG00010008122	ENSGALG00010008123	ENSGALG00010008124	ENSGALG00010008125	ENSGALG00010008126	ENSGALG00010008127	ENSGALG00010008128	ENSGALG00010008129	ENSGALG00010008130	ENSGALG00010008131	ENSGALG00010008132	ENSGALG00010008133	ENSGALG00010008134	ENSGALG00010008135	ENSGALG00010008136	ENSGALG00010008137	ENSGALG00010008138	ENSGALG00010008139	ENSGALG00010008140	ENSGALG00010008141	ENSGALG00010008142	ENSGALG00010008143	ENSGALG00010008144	ENSGALG00010008145	ENSGALG00010008146	ENSGALG00010008147	ENSGALG00010008148	ENSGALG00010008149	ENSGALG00010008150	ENSGALG00010008151	ENSGALG00010008152	ENSGALG00010008153	ENSGALG00010008154	ENSGALG00010008155	ENSGALG00010008156	ENSGALG00010008157	ENSGALG00010008158	ENSGALG00010008159	ENSGALG00010008160	ENSGALG00010008161	ENSGALG00010008162	ENSGALG00010008163	ENSGALG00010008164	ENSGALG00010008165	ENSGALG00010008166	ENSGALG00010008167	ENSGALG00010008168	ENSGALG00010008169	ENSGALG00010008170	ENSGALG00010008171	ENSGALG00010008172	ENSGALG00010008173	ENSGALG00010008174	ENSGALG00010008175	ENSGALG00010008176	ENSGALG00010008177	ENSGALG00010008178	ENSGALG00010008179	ENSGALG00010008180	ENSGALG00010008181	ENSGALG00010008182	ENSGALG00010008183	ENSGALG00010008184	ENSGALG00010008185	ENSGALG00010008186	ENSGALG00010008187	ENSGALG00010008188	ENSGALG00010008189	ENSGALG00010008190	ENSGALG00010008191	ENSGALG00010008192	ENSGALG00010008193	ENSGALG00010008194	ENSGALG00010008195	ENSGALG00010008196	ENSGALG00010008197	ENSGALG00010008198	ENSGALG00010008199	ENSGALG00010008200	ENSGALG00010008201	ENSGALG00010008202	ENSGALG00010008203	ENSGALG00010008204	ENSGALG00010008205	ENSGALG00010008206	ENSGALG00010008207	ENSGALG00010008208	ENSGALG00010008209	ENSGALG00010008210	ENSGALG00010008211	ENSGALG00010008212	ENSGALG00010008213	ENSGALG00010008214	ENSGALG00010008215	ENSGALG00010008216	ENSGALG00010008217	ENSGALG00010008218	ENSGALG00010008219	ENSGALG00010008220	ENSGALG00010008221	ENSGALG00010008222	ENSGALG00010008223	ENSGALG00010008224	ENSGALG00010008225	ENSGALG00010008226	ENSGALG00010008227	ENSGALG00010008228	ENSGALG00010008229	ENSGALG00010008230	ENSGALG00010008231	ENSGALG00010008232	ENSGALG00010008233	ENSGALG00010008234	ENSGALG00010008235	ENSGALG00010008236	ENSGALG00010008237	ENSGALG00010008238	ENSGALG00010008239	ENSGALG00010008240	ENSGALG00010008241	ENSGALG00010008242	ENSGALG00010008243	ENSGALG00010008244	ENSGALG00010008245	ENSGALG00010008246	ENSGALG00010008247	ENSGALG00010008248	ENSGALG00010008249	ENSGALG00010008250	ENSGALG00010008251	ENSGALG00010008252	ENSGALG00010008253	ENSGALG00010008254	ENSGALG00010008255	ENSGALG00010008256	ENSGALG00010008257	ENSGALG00010008258	ENSGALG00010008259	ENSGALG00010008260	ENSGALG00010008261	ENSGALG00010008262	ENSGALG00010008263	ENSGALG00010008264	ENSGALG00010008265	ENSGALG00010008266	ENSGALG00010008267	ENSGALG00010008268	ENSGALG00010008269	ENSGALG00010008270	ENSGALG00010008271	ENSGALG00010008272	ENSGALG00010008273	ENSGALG00010008274	ENSGALG00010008275	ENSGALG00010008276	ENSGALG00010008277	ENSGALG00010008278	ENSGALG00010008279	ENSGALG00010008280	ENSGALG00010008281	ENSGALG00010008282	ENSGALG00010008283	ENSGALG00010008284	ENSGALG00010008285	ENSGALG00010008286	ENSGALG00010008287	ENSGALG00010008288	ENSGALG00010008289	ENSGALG00010008290	ENSGALG00010008291	ENSGALG00010008292	ENSGALG00010008293	ENSGALG00010008294	ENSGALG00010008295	ENSGALG00010008296	ENSGALG00010008297	ENSGALG00010008298	ENSGALG00010008299	ENSGALG00010008300	ENSGALG00010008301	ENSGALG00010008302	ENSGALG00010008303	ENSGALG00010008304	ENSGALG00010008305	ENSGALG00010008306	ENSGALG00010008307	ENSGALG00010008308	ENSGALG00010008309	ENSGALG00010008310	ENSGALG00010008311	ENSGALG00010008312	ENSGALG00010008313	ENSGALG00010008314	ENSGALG00010008315	ENSGALG00010008316	ENSGALG00010008317	ENSGALG00010008318	ENSGALG00010008319	ENSGALG00010008320	ENSGALG00010008321	ENSGALG00010008322	ENSGALG00010008323	ENSGALG00010008324	ENSGALG00010008325	ENSGALG00010008326	ENSGALG00010008327	ENSGALG00010008328	ENSGALG00010008329	ENSGALG00010008330	ENSGALG00010008331	ENSGALG00010008332	ENSGALG00010008333	ENSGALG00010008334	ENSGALG00010008335	ENSGALG00010008336	ENSGALG00010008337	ENSGALG00010008338	ENSGALG00010008339	ENSGALG00010008340	ENSGALG00010008341	ENSGALG00010008342	ENSGALG00010008343	ENSGALG00010008344	ENSGALG00010008345	ENSGALG00010008346	ENSGALG00010008347	ENSGALG00010008348	ENSGALG00010008349	ENSGALG00010008350	ENSGALG00010008351	ENSGALG00010008352	ENSGALG00010008353	ENSGALG00010008354	ENSGALG00010008355	ENSGALG00010008356	ENSGALG00010008357	ENSGALG00010008358	ENSGALG00010008359	ENSGALG00010008360	ENSGALG00010008361	ENSGALG00010008362	ENSGALG00010008363	ENSGALG00010008364	ENSGALG00010008365	ENSGALG00010008366	ENSGALG00010008367	ENSGALG00010008368	ENSGALG00010008369	ENSGALG00010008370	ENSGALG00010008371	ENSGALG00010008372	ENSGALG00010008373	ENSGALG00010008374	ENSGALG00010008375	ENSGALG00010008376	ENSGALG00010008377	ENSGALG00010008378	ENSGALG00010008379	ENSGALG00010008380	ENSGALG00010008381	ENSGALG00010008382	ENSGALG00010008383	ENSGALG00010008384	ENSGALG00010008385	ENSGALG00010008386	ENSGALG00010008387	ENSGALG00010008388	ENSGALG00010008389	ENSGALG00010008390	ENSGALG00010008391	ENSGALG00010008392	ENSGALG00010008393	ENSGALG00010008394	ENSGALG00010008395	ENSGALG00010008396	ENSGALG00010008397	ENSGALG00010008398	ENSGALG00010008399	ENSGALG00010008400	ENSGALG00010008401	ENSGALG00010008402	ENSGALG00010008403	ENSGALG00010008404	ENSGALG00010008405	ENSGALG00010008406	ENSGALG00010008407	ENSGALG00010008408	ENSGALG00010008409	ENSGALG00010008410	ENSGALG00010008411	ENSGALG00010008412	ENSGALG00010008413	ENSGALG00010008414	ENSGALG00010008415	ENSGALG00010008416	ENSGALG00010008417	ENSGALG00010008418	ENSGALG00010008419	ENSGALG00010008420	ENSGALG00010008421	ENSGALG00010008422	ENSGALG00010008423	ENSGALG00010008424	ENSGALG00010008425	ENSGALG00010008426	ENSGALG00010008427	ENSGALG00010008428	ENSGALG00010008429	ENSGALG00010008430	ENSGALG00010008431	ENSGALG00010008432	ENSGALG00010008433	ENSGALG00010008434	ENSGALG00010008435	ENSGALG00010008436	ENSGALG00010008437	ENSGALG00010008438	ENSGALG00010008439	ENSGALG00010008440	ENSGALG00010008441	ENSGALG00010008442	ENSGALG00010008443	ENSGALG00010008444	ENSGALG00010008445	ENSGALG00010008446	ENSGALG00010008447	ENSGALG00010008448	ENSGALG00010008449	ENSGALG00010008450	ENSGALG00010008451	ENSGALG00010008452	ENSGALG00010008453	ENSGALG00010008454	ENSGALG00010008455	ENSGALG00010008456	ENSGALG00010008457	ENSGALG00010008458	ENSGALG00010008459	ENSGALG00010008460	ENSGALG00010008461	ENSGALG00010008462	ENSGALG00010008463	ENSGALG00010008464	ENSGALG00010008465	ENSGALG00010008466	ENSGALG00010008467	ENSGALG00010008468	ENSGALG00010008469	ENSGALG00010008470	ENSGALG00010008471	ENSGALG00010008472	ENSGALG00010008473	ENSGALG00010008474	ENSGALG00010008475	ENSGALG00010008476	ENSGALG00010008477	ENSGALG00010008478	ENSGALG00010008479	ENSGALG00010008480	ENSGALG00010008481	ENSGALG00010008482	ENSGALG00010008483	ENSGALG00010008484	ENSGALG00010008485	ENSGALG00010008486	ENSGALG00010008487	ENSGALG00010008488	ENSGALG00010008489	ENSGALG00010008490	ENSGALG00010008491	ENSGALG00010008492	ENSGALG00010008493	ENSGALG00010008494	ENSGALG00010008495	ENSGALG00010008496	ENSGALG00010008497	ENSGALG00010008498	ENSGALG00010008499	ENSGALG00010008500	ENSGALG00010008501	ENSGALG00010008502	ENSGALG00010008503	ENSGALG00010008504	ENSGALG00010008505	ENSGALG00010008506	ENSGALG00010008507	ENSGALG00010008508	ENSGALG00010008509	ENSGALG00010008510	ENSGALG00010008511	ENSGALG00010008512	ENSGALG00010008513	ENSGALG00010008514	ENSGALG00010008515	ENSGALG00010008516	ENSGALG00010008517	ENSGALG00010008518	ENSGALG00010008519	ENSGALG00010008520	ENSGALG00010008521	ENSGALG00010008522	ENSGALG00010008523	ENSGALG00010008524	ENSGALG00010008525	ENSGALG00010008526	ENSGALG00010008527	ENSGALG00010008528	ENSGALG00010008529	ENSGALG00010008530	ENSGALG00010008531	ENSGALG00010008532	ENSGALG00010008533	ENSGALG00010008534	ENSGALG00010008535	ENSGALG00010008536	ENSGALG00010008537	ENSGALG00010008538	ENSGALG00010008539	ENSGALG00010008540	ENSGALG00010008541	ENSGALG00010008542	ENSGALG00010008543	ENSGALG00010008544	ENSGALG00010008545	ENSGALG00010008546	ENSGALG00010008547	ENSGALG00010008548	ENSGALG00010008549	ENSGALG00010008550	ENSGALG00010008551	ENSGALG00010008552	ENSGALG00010008553	ENSGALG00010008554	ENSGALG00010008555	ENSGALG00010008556	ENSGALG00010008557	ENSGALG00010008558	ENSGALG00010008559	ENSGALG00010008560	ENSGALG00010008561	ENSGALG00010008562	ENSGALG00010008563	ENSGALG00010008564	ENSGALG00010008565	ENSGALG00010008566	ENSGALG00010008567	ENSGALG00010008568	ENSGALG00010008569	ENSGALG00010008570	ENSGALG00010008571	ENSGALG00010008572	ENSGALG00010008573	ENSGALG00010008574	ENSGALG00010008575	ENSGALG00010008576	ENSGALG00010008577	ENSGALG00010008578	ENSGALG00010008579	ENSGALG00010008580	ENSGALG00010008581	ENSGALG00010008582	ENSGALG00010008583	ENSGALG00010008584	ENSGALG00010008585	ENSGALG00010008586	ENSGALG00010008587	ENSGALG00010008588	ENSGALG00010008589	ENSGALG00010008590	ENSGALG00010008591	ENSGALG00010008592	ENSGALG00010008593	ENSGALG00010008594	ENSGALG00010008595	ENSGALG00010008596	ENSGALG00010008597	ENSGALG00010008598	ENSGALG00010008599	ENSGALG00010008600	ENSGALG00010008601	ENSGALG00010008602	ENSGALG00010008603	ENSGALG00010008604	ENSGALG00010008605	ENSGALG00010008606	ENSGALG00010008607	ENSGALG00010008608	ENSGALG00010008609	ENSGALG00010008610	ENSGALG00010008611	ENSGALG00010008612	ENSGALG00010008613	ENSGALG00010008614	ENSGALG00010008615	ENSGALG00010008616	ENSGALG00010008617	ENSGALG00010008618	ENSGALG00010008619	ENSGALG00010008620	ENSGALG00010008621	ENSGALG00010008622	ENSGALG00010008623	ENSGALG00010008624	ENSGALG00010008625	ENSGALG00010008626	ENSGALG00010008627	ENSGALG00010008628	ENSGALG00010008629	ENSGALG00010008630	ENSGALG00010008631	ENSGALG00010008632	ENSGALG00010008633	ENSGALG00010008634	ENSGALG00010008635	ENSGALG00010008636	ENSGALG00010008637	ENSGALG00010008638	ENSGALG00010008639	ENSGALG00010008640	ENSGALG00010008641	ENSGALG00010008642	ENSGALG00010008643	ENSGALG00010008644	ENSGALG00010008645	ENSGALG00010008646	ENSGALG00010008647	ENSGALG00010008648	ENSGALG00010008649	ENSGALG00010008650	ENSGALG00010008651	ENSGALG00010008652	ENSGALG00010008653	ENSGALG00010008654	ENSGALG00010008655	ENSGALG00010008656	ENSGALG00010008657	ENSGALG00010008658	ENSGALG00010008659	ENSGALG00010008660	ENSGALG00010008661	ENSGALG00010008662	ENSGALG00010008663	ENSGALG00010008664	ENSGALG00010008665	ENSGALG00010008666	ENSGALG00010008667	ENSGALG00010008668	ENSGALG00010008669	ENSGALG00010008670	ENSGALG00010008671	ENSGALG00010008672	ENSGALG00010008673	ENSGALG00010008674	ENSGALG00010008675	ENSGALG00010008676	ENSGALG00010008677	ENSGALG00010008678	ENSGALG00010008679	ENSGALG00010008680	ENSGALG00010008681	ENSGALG00010008682	ENSGALG00010008683	ENSGALG00010008684	ENSGALG00010008685	ENSGALG00010008686	ENSGALG00010008687	ENSGALG00010008688	ENSGALG00010008689	ENSGALG00010008690	ENSGALG00010008691	ENSGALG00010008692	ENSGALG00010008693	ENSGALG00010008694	ENSGALG00010008695	ENSGALG00010008696	ENSGALG00010008697	ENSGALG00010008698	ENSGALG00010008699	ENSGALG00010008700	ENSGALG00010008701	ENSGALG00010008702	ENSGALG00010008703	ENSGALG00010008704	ENSGALG00010008705	ENSGALG00010008706	ENSGALG00010008707	ENSGALG00010008708	ENSGALG00010008709	ENSGALG00010008710	ENSGALG00010008711	ENSGALG00010008712	ENSGALG00010008713	ENSGALG00010008714	ENSGALG00010008715	ENSGALG00010008716	ENSGALG00010008717	ENSGALG00010008718	ENSGALG00010008719	ENSGALG00010008720	ENSGALG00010008721	ENSGALG00010008722	ENSGALG00010008723	ENSGALG00010008724	ENSGALG00010008725	ENSGALG00010008726	ENSGALG00010008727	ENSGALG00010008728	ENSGALG00010008729	ENSGALG00010008730	ENSGALG00010008731	ENSGALG00010008732	ENSGALG00010008733	ENSGALG00010008734	ENSGALG00010008735	ENSGALG00010008736	ENSGALG00010008737	ENSGALG00010008738	ENSGALG00010008739	ENSGALG00010008740	ENSGALG00010008741	ENSGALG00010008742	ENSGALG00010008743	ENSGALG00010008744	ENSGALG00010008745	ENSGALG00010008746	ENSGALG00010008747	ENSGALG00010008748	ENSGALG00010008749	ENSGALG00010008750	ENSGALG00010008751	ENSGALG00010008752	ENSGALG00010008753	ENSGALG00010008754	ENSGALG00010008755	ENSGALG00010008756	ENSGALG00010008757	ENSGALG00010008758	ENSGALG00010008759	ENSGALG00010008760	ENSGALG00010008761	ENSGALG00010008762	ENSGALG00010008763	ENSGALG00010008764	ENSGALG00010008765	ENSGALG00010008766	ENSGALG00010008767	ENSGALG00010008768	ENSGALG00010008769	ENSGALG00010008770	ENSGALG00010008771	ENSGALG00010008772	ENSGALG00010008773	ENSGALG00010008774	ENSGALG00010008775	ENSGALG00010008776	ENSGALG00010008777	ENSGALG00010008778	ENSGALG00010008779	ENSGALG00010008780	ENSGALG00010008781	ENSGALG00010008782	ENSGALG00010008783	ENSGALG00010008784	ENSGALG00010008785	ENSGALG00010008786	ENSGALG00010008787	ENSGALG00010008788	ENSGALG00010008789	ENSGALG00010008790	ENSGALG00010008791	ENSGALG00010008792	ENSGALG00010008793	ENSGALG00010008794	ENSGALG00010008795	ENSGALG00010008796	ENSGALG00010008797	ENSGALG00010008798	ENSGALG00010008799	ENSGALG00010008800	ENSGALG00010008801	ENSGALG00010008802	ENSGALG00010008803	ENSGALG00010008804	ENSGALG00010008805	ENSGALG00010008806	ENSGALG00010008807	ENSGALG00010008808	ENSGALG00010008809	ENSGALG00010008810	ENSGALG00010008811	ENSGALG00010008812	ENSGALG00010008813	ENSGALG00010008814	ENSGALG00010008815	ENSGALG00010008816	ENSGALG00010008817	ENSGALG00010008818	ENSGALG00010008819	ENSGALG00010008820	ENSGALG00010008821	ENSGALG00010008822	ENSGALG00010008823	ENSGALG00010008824	ENSGALG00010008825	ENSGALG00010008826	ENSGALG00010008827	ENSGALG00010008828	ENSGALG00010008829	ENSGALG00010008830	ENSGALG00010008831	ENSGALG00010008832	ENSGALG00010008833	ENSGALG00010008834	ENSGALG00010008835	ENSGALG00010008836	ENSGALG00010008837	ENSGALG00010008838	ENSGALG00010008839	ENSGALG00010008840	ENSGALG00010008841	ENSGALG00010008842	ENSGALG00010008843	ENSGALG00010008844	ENSGALG00010008845	ENSGALG00010008846	ENSGALG00010008847	ENSGALG00010008848	ENSGALG00010008849	ENSGALG00010008850	ENSGALG00010008851	ENSGALG00010008852	ENSGALG00010008853	ENSGALG00010008854	ENSGALG00010008855	ENSGALG00010008856	ENSGALG00010008857	ENSGALG00010008858	ENSGALG00010008859	ENSGALG00010008860	ENSGALG00010008861	ENSGALG00010008862	ENSGALG00010008863	ENSGALG00010008864	ENSGALG00010008865	ENSGALG00010008866	ENSGALG00010008867	ENSGALG00010008868	ENSGALG00010008869	ENSGALG00010008870	ENSGALG00010008871	ENSGALG00010008872	ENSGALG00010008873	ENSGALG00010008874	ENSGALG00010008875	ENSGALG00010008876	ENSGALG00010008877	ENSGALG00010008878	ENSGALG00010008879	ENSGALG00010008880	ENSGALG00010008881	ENSGALG00010008882	ENSGALG00010008883	ENSGALG00010008884	ENSGALG00010008885	ENSGALG00010008886	ENSGALG00010008887	ENSGALG00010008888	ENSGALG00010008889	ENSGALG00010008890	ENSGALG00010008891	ENSGALG00010008892	ENSGALG00010008893	ENSGALG00010008894	ENSGALG00010008895	ENSGALG00010008896	ENSGALG00010008897	ENSGALG00010008898	ENSGALG00010008899	ENSGALG00010008900	ENSGALG00010008901	ENSGALG00010008902	ENSGALG00010008903	ENSGALG00010008904	ENSGALG00010008905	ENSGALG00010008906	ENSGALG00010008907	ENSGALG00010008908	ENSGALG00010008909	ENSGALG00010008910	ENSGALG00010008911	ENSGALG00010008912	ENSGALG00010008913	ENSGALG00010008914	ENSGALG00010008915	ENSGALG00010008916	ENSGALG00010008917	ENSGALG00010008918	ENSGALG00010008919	ENSGALG00010008920	ENSGALG00010008921	ENSGALG00010008922	ENSGALG00010008923	ENSGALG00010008924	ENSGALG00010008925	ENSGALG00010008926	ENSGALG00010008927	ENSGALG00010008928	ENSGALG00010008929	ENSGALG00010008930	ENSGALG00010008931	ENSGALG00010008932	ENSGALG00010008933	ENSGALG00010008934	ENSGALG00010008935	ENSGALG00010008936	ENSGALG00010008937	ENSGALG00010008938	ENSGALG00010008939	ENSGALG00010008940	ENSGALG00010008941	ENSGALG00010008942	ENSGALG00010008943	ENSGALG00010008944	ENSGALG00010008945	ENSGALG00010008946	ENSGALG00010008947	ENSGALG00010008948	ENSGALG00010008949	ENSGALG00010008950	ENSGALG00010008951	ENSGALG00010008952	ENSGALG00010008953	ENSGALG00010008954	ENSGALG00010008955	ENSGALG00010008956	ENSGALG00010008957	ENSGALG00010008958	ENSGALG00010008959	ENSGALG00010008960	ENSGALG00010008961	ENSGALG00010008962	ENSGALG00010008963	ENSGALG00010008964	ENSGALG00010008965	ENSGALG00010008966	ENSGALG00010008967	ENSGALG00010008968	ENSGALG00010008969	ENSGALG00010008970	ENSGALG00010008971	ENSGALG00010008972	ENSGALG00010008973	ENSGALG00010008974	ENSGALG00010008975	ENSGALG00010008976	ENSGALG00010008977	ENSGALG00010008978	ENSGALG00010008979	ENSGALG00010008980	ENSGALG00010008981	ENSGALG00010008982	ENSGALG00010008983	ENSGALG00010008984	ENSGALG00010008985	ENSGALG00010008986	ENSGALG00010008987	ENSGALG00010008988	ENSGALG00010008989	ENSGALG00010008990	ENSGALG00010008991	ENSGALG00010008992	ENSGALG00010008993	ENSGALG00010008994	ENSGALG00010008995	ENSGALG00010008996	ENSGALG00010008997	ENSGALG00010008998	ENSGALG00010008999	ENSGALG00010009000	ENSGALG00010009001	ENSGALG00010009002	ENSGALG00010009003	ENSGALG00010009004	ENSGALG00010009005	ENSGALG00010009006	ENSGALG00010009007	ENSGALG00010009008	ENSGALG00010009009	ENSGALG00010009010	ENSGALG00010009011	ENSGALG00010009012	ENSGALG00010009013	ENSGALG00010009014	ENSGALG00010009015	ENSGALG00010009016	ENSGALG00010009017	ENSGALG00010009018	ENSGALG00010009019	ENSGALG00010009020	ENSGALG00010009021	ENSGALG00010009022	ENSGALG00010009023	ENSGALG00010009024	ENSGALG00010009025	ENSGALG00010009026	ENSGALG00010009027	ENSGALG00010009028	ENSGALG00010009029	ENSGALG00010009030	ENSGALG00010009031	ENSGALG00010009032	ENSGALG00010009033	ENSGALG00010009034	ENSGALG00010009035	ENSGALG00010009036	ENSGALG00010009037	ENSGALG00010009038	ENSGALG00010009039	ENSGALG00010009040	ENSGALG00010009041	ENSGALG00010009042	ENSGALG00010009043	ENSGALG00010009044	ENSGALG00010009045	ENSGALG00010009046	ENSGALG00010009047	ENSGALG00010009048	ENSGALG00010009049	ENSGALG00010009050	ENSGALG00010009051	ENSGALG00010009052	ENSGALG00010009053	ENSGALG00010009054	ENSGALG00010009055	ENSGALG00010009056	ENSGALG00010009057	ENSGALG00010009058	ENSGALG00010009059	ENSGALG00010009060	ENSGALG00010009061	ENSGALG00010009062	ENSGALG00010009063	ENSGALG00010009064	ENSGALG00010009065	ENSGALG00010009066	ENSGALG00010009067	ENSGALG00010009068	ENSGALG00010009069	ENSGALG00010009070	ENSGALG00010009071	ENSGALG00010009072	ENSGALG00010009073	ENSGALG00010009074	ENSGALG00010009075	ENSGALG00010009076	ENSGALG00010009077	ENSGALG00010009078	ENSGALG00010009079	ENSGALG00010009080	ENSGALG00010009081	ENSGALG00010009082	ENSGALG00010009083	ENSGALG00010009084	ENSGALG00010009085	ENSGALG00010009086	ENSGALG00010009087	ENSGALG00010009088	ENSGALG00010009089	ENSGALG00010009090	ENSGALG00010009091	ENSGALG00010009092	ENSGALG00010009093	ENSGALG00010009094	ENSGALG00010009095	ENSGALG00010009096	ENSGALG00010009097	ENSGALG00010009098	ENSGALG00010009099	ENSGALG00010009100	ENSGALG00010009101	ENSGALG00010009102	ENSGALG00010009103	ENSGALG00010009104	ENSGALG00010009105	ENSGALG00010009106	ENSGALG00010009107	ENSGALG00010009108	ENSGALG00010009109	ENSGALG00010009110	ENSGALG00010009111	ENSGALG00010009112	ENSGALG00010009113	ENSGALG00010009114	ENSGALG00010009115	ENSGALG00010009116	ENSGALG00010009117	ENSGALG00010009118	ENSGALG00010009119	ENSGALG00010009120	ENSGALG00010009121	ENSGALG00010009122	ENSGALG00010009123	ENSGALG00010009124	ENSGALG00010009125	ENSGALG00010009126	ENSGALG00010009127	ENSGALG00010009128	ENSGALG00010009129	ENSGALG00010009130	ENSGALG00010009131	ENSGALG00010009132	ENSGALG00010009133	ENSGALG00010009134	ENSGALG00010009135	ENSGALG00010009136	ENSGALG00010009137	ENSGALG00010009138	ENSGALG00010009139	ENSGALG00010009140	ENSGALG00010009141	ENSGALG00010009142	ENSGALG00010009143	ENSGALG00010009144	ENSGALG00010009145	ENSGALG00010009146	ENSGALG00010009147	ENSGALG00010009148	ENSGALG00010009149	ENSGALG00010009150	ENSGALG00010009151	ENSGALG00010009152	ENSGALG00010009153	ENSGALG00010009154	ENSGALG00010009155	ENSGALG00010009156	ENSGALG00010009157	ENSGALG00010009158	ENSGALG00010009159	ENSGALG00010009160	ENSGALG00010009161	ENSGALG00010009162	ENSGALG00010009163	ENSGALG00010009164	ENSGALG00010009165	ENSGALG00010009166	ENSGALG00010009167	ENSGALG00010009168	ENSGALG00010009169	ENSGALG00010009170	ENSGALG00010009171	ENSGALG00010009172	ENSGALG00010009173	ENSGALG00010009174	ENSGALG00010009175	ENSGALG00010009176	ENSGALG00010009177	ENSGALG00010009178	ENSGALG00010009179	ENSGALG00010009180	ENSGALG00010009181	ENSGALG00010009182	ENSGALG00010009183	ENSGALG00010009184	ENSGALG00010009185	ENSGALG00010009186	ENSGALG00010009187	ENSGALG00010009188	ENSGALG00010009189	ENSGALG00010009190	ENSGALG00010009191	ENSGALG00010009192	ENSGALG00010009193	ENSGALG00010009194	ENSGALG00010009195	ENSGALG00010009196	ENSGALG00010009197	ENSGALG00010009198	ENSGALG00010009199	ENSGALG00010009200	ENSGALG00010009201	ENSGALG00010009202	ENSGALG00010009203	ENSGALG00010009204	ENSGALG00010009205	ENSGALG00010009206	ENSGALG00010009207	ENSGALG00010009208	ENSGALG00010009209	ENSGALG00010009210	ENSGALG00010009211	ENSGALG00010009212	ENSGALG00010009213	ENSGALG00010009214	ENSGALG00010009215	ENSGALG00010009216	ENSGALG00010009217	ENSGALG00010009218	ENSGALG00010009219	ENSGALG00010009220	ENSGALG00010009221	ENSGALG00010009222	ENSGALG00010009223	ENSGALG00010009224	ENSGALG00010009225	ENSGALG00010009226	ENSGALG00010009227	ENSGALG00010009228	ENSGALG00010009229	ENSGALG00010009230	ENSGALG00010009231	ENSGALG00010009232	ENSGALG00010009233	ENSGALG00010009234	ENSGALG00010009235	ENSGALG00010009236	ENSGALG00010009237	ENSGALG00010009238	ENSGALG00010009239	ENSGALG00010009240	ENSGALG00010009241	ENSGALG00010009242	ENSGALG00010009243	ENSGALG00010009244	ENSGALG00010009245	ENSGALG00010009246	ENSGALG00010009247	ENSGALG00010009248	ENSGALG00010009249	ENSGALG00010009250	ENSGALG00010009251	ENSGALG00010009252	ENSGALG00010009253	ENSGALG00010009254	ENSGALG00010009255	ENSGALG00010009256	ENSGALG00010009257	ENSGALG00010009258	ENSGALG00010009259	ENSGALG00010009260	ENSGALG00010009261	ENSGALG00010009262	ENSGALG00010009263	ENSGALG00010009264	ENSGALG00010009265	ENSGALG00010009266	ENSGALG00010009267	ENSGALG00010009268	ENSGALG00010009269	ENSGALG00010009270	ENSGALG00010009271	ENSGALG00010009272	ENSGALG00010009273	ENSGALG00010009274	ENSGALG00010009275	ENSGALG00010009276	ENSGALG00010009277	ENSGALG00010009278	ENSGALG00010009279	ENSGALG00010009280	ENSGALG00010009281	ENSGALG00010009282	ENSGALG00010009283	ENSGALG00010009284	ENSGALG00010009285	ENSGALG00010009286	ENSGALG00010009287	ENSGALG00010009288	ENSGALG00010009289	ENSGALG00010009290	ENSGALG00010009291	ENSGALG00010009292	ENSGALG00010009293	ENSGALG00010009294	ENSGALG00010009295	ENSGALG00010009296	ENSGALG00010009297	ENSGALG00010009298	ENSGALG00010009299	ENSGALG00010009300	ENSGALG00010009301	ENSGALG00010009302	ENSGALG00010009303	ENSGALG00010009304	ENSGALG00010009305	ENSGALG00010009306	ENSGALG00010009307	ENSGALG00010009308	ENSGALG00010009309	ENSGALG00010009310	ENSGALG00010009311	ENSGALG00010009312	ENSGALG00010009313	ENSGALG00010009314	ENSGALG00010009315	ENSGALG00010009316	ENSGALG00010009317	ENSGALG00010009318	ENSGALG00010009319	ENSGALG00010009320	ENSGALG00010009321	ENSGALG00010009322	ENSGALG00010009323	ENSGALG00010009324	ENSGALG00010009325	ENSGALG00010009326	ENSGALG00010009327	ENSGALG00010009328	ENSGALG00010009329	ENSGALG00010009330	ENSGALG00010009331	ENSGALG00010009332	ENSGALG00010009333	ENSGALG00010009334	ENSGALG00010009335	ENSGALG00010009336	ENSGALG00010009337	ENSGALG00010009338	ENSGALG00010009339	ENSGALG00010009340	ENSGALG00010009341	ENSGALG00010009342	ENSGALG00010009343	ENSGALG00010009344	ENSGALG00010009345	ENSGALG00010009346	ENSGALG00010009347	ENSGALG00010009348	ENSGALG00010009349	ENSGALG00010009350	ENSGALG00010009351	ENSGALG00010009352	ENSGALG00010009353	ENSGALG00010009354	ENSGALG00010009355	ENSGALG00010009356	ENSGALG00010009357	ENSGALG00010009358	ENSGALG00010009359	ENSGALG00010009360	ENSGALG00010009361	ENSGALG00010009362	ENSGALG00010009363	ENSGALG00010009364	ENSGALG00010009365	ENSGALG00010009366	ENSGALG00010009367	ENSGALG00010009368	ENSGALG00010009369	ENSGALG00010009370	ENSGALG00010009371	ENSGALG00010009372	ENSGALG00010009373	ENSGALG00010009374	ENSGALG00010009375	ENSGALG00010009376	ENSGALG00010009377	ENSGALG00010009378	ENSGALG00010009379	ENSGALG00010009380	ENSGALG00010009381	ENSGALG00010009382	ENSGALG00010009383	ENSGALG00010009384	ENSGALG00010009385	ENSGALG00010009386	ENSGALG00010009387	ENSGALG00010009388	ENSGALG00010009389	ENSGALG00010009390	ENSGALG00010009391	ENSGALG00010009392	ENSGALG00010009393	ENSGALG00010009394	ENSGALG00010009395	ENSGALG00010009396	ENSGALG00010009397	ENSGALG00010009398	ENSGALG00010009399	ENSGALG00010009400	ENSGALG00010009401	ENSGALG00010009402	ENSGALG00010009403	ENSGALG00010009404	ENSGALG00010009405	ENSGALG00010009406	ENSGALG00010009407	ENSGALG00010009408	ENSGALG00010009409	ENSGALG00010009410	ENSGALG00010009411	ENSGALG00010009412	ENSGALG00010009413	ENSGALG00010009414	ENSGALG00010009415	ENSGALG00010009416	ENSGALG00010009417	ENSGALG00010009418	ENSGALG00010009419	ENSGALG00010009420	ENSGALG00010009421	ENSGALG00010009422	ENSGALG00010009423	ENSGALG00010009424	ENSGALG00010009425	ENSGALG00010009426	ENSGALG00010009427	ENSGALG00010009428	ENSGALG00010009429	ENSGALG00010009430	ENSGALG00010009431	ENSGALG00010009432	ENSGALG00010009433	ENSGALG00010009434	ENSGALG00010009435	ENSGALG00010009436	ENSGALG00010009437	ENSGALG00010009438	ENSGALG00010009439	ENSGALG00010009440	ENSGALG00010009441	ENSGALG00010009442	ENSGALG00010009443	ENSGALG00010009444	ENSGALG00010009445	ENSGALG00010009446	ENSGALG00010009447	ENSGALG00010009448	ENSGALG00010009449	ENSGALG00010009450	ENSGALG00010009451	ENSGALG00010009452	ENSGALG00010009453	ENSGALG00010009454	ENSGALG00010009455	ENSGALG00010009456	ENSGALG00010009457	ENSGALG00010009458	ENSGALG00010009459	ENSGALG00010009460	ENSGALG00010009461	ENSGALG00010009462	ENSGALG00010009463	ENSGALG00010009464	ENSGALG00010009465	ENSGALG00010009466	ENSGALG00010009467	ENSGALG00010009468	ENSGALG00010009469	ENSGALG00010009470	ENSGALG00010009471	ENSGALG00010009472	ENSGALG00010009473	ENSGALG00010009474	ENSGALG00010009475	ENSGALG00010009476	ENSGALG00010009477	ENSGALG00010009478	ENSGALG00010009479	ENSGALG00010009480	ENSGALG00010009481	ENSGALG00010009482	ENSGALG00010009483	ENSGALG00010009484	ENSGALG00010009485	ENSGALG00010009486	ENSGALG00010009487	ENSGALG00010009488	ENSGALG00010009489	ENSGALG00010009490	ENSGALG00010009491	ENSGALG00010009492	ENSGALG00010009493	ENSGALG00010009494	ENSGALG00010009495	ENSGALG00010009496	ENSGALG00010009497	ENSGALG00010009498	ENSGALG00010009499	ENSGALG00010009500	ENSGALG00010009501	ENSGALG00010009502	ENSGALG00010009503	ENSGALG00010009504	ENSGALG00010009505	ENSGALG00010009506	ENSGALG00010009507	ENSGALG00010009508	ENSGALG00010009509	ENSGALG00010009510	ENSGALG00010009511	ENSGALG00010009512	ENSGALG00010009513	ENSGALG00010009514	ENSGALG00010009515	ENSGALG00010009516	ENSGALG00010009517	ENSGALG00010009518	ENSGALG00010009519	ENSGALG00010009520	ENSGALG00010009521	ENSGALG00010009522	ENSGALG00010009523	ENSGALG00010009524	ENSGALG00010009525	ENSGALG00010009526	ENSGALG00010009527	ENSGALG00010009528	ENSGALG00010009529	ENSGALG00010009530	ENSGALG00010009531	ENSGALG00010009532	ENSGALG00010009533	ENSGALG00010009534	ENSGALG00010009535	ENSGALG00010009536	ENSGALG00010009537	ENSGALG00010009538	ENSGALG00010009539	ENSGALG00010009540	ENSGALG00010009541	ENSGALG00010009542	ENSGALG00010009543	ENSGALG00010009544	ENSGALG00010009545	ENSGALG00010009546	ENSGALG00010009547	ENSGALG00010009548	ENSGALG00010009549	ENSGALG00010009550	ENSGALG00010009551	ENSGALG00010009552	ENSGALG00010009553	ENSGALG00010009554	ENSGALG00010009555	ENSGALG00010009556	ENSGALG00010009557	ENSGALG00010009558	ENSGALG00010009559	ENSGALG00010009560	ENSGALG00010009561	ENSGALG00010009562	ENSGALG00010009563	ENSGALG00010009564	ENSGALG00010009565	ENSGALG00010009566	ENSGALG00010009567	ENSGALG00010009568	ENSGALG00010009569	ENSGALG00010009570	ENSGALG00010009571	ENSGALG00010009572	ENSGALG00010009573	ENSGALG00010009574	ENSGALG00010009575	ENSGALG00010009576	ENSGALG00010009577	ENSGALG00010009578	ENSGALG00010009579	ENSGALG00010009580	ENSGALG00010009581	ENSGALG00010009582	ENSGALG00010009583	ENSGALG00010009584	ENSGALG00010009585	ENSGALG00010009586	ENSGALG00010009587	ENSGALG00010009588	ENSGALG00010009589	ENSGALG00010009590	ENSGALG00010009591	ENSGALG00010009592	ENSGALG00010009593	ENSGALG00010009594	ENSGALG00010009595	ENSGALG00010009596	ENSGALG00010009597	ENSGALG00010009598	ENSGALG00010009599	ENSGALG00010009600	ENSGALG00010009601	ENSGALG00010009602	ENSGALG00010009603	ENSGALG00010009604	ENSGALG00010009605	ENSGALG00010009606	ENSGALG00010009607	ENSGALG00010009608	ENSGALG00010009609	ENSGALG00010009610	ENSGALG00010009611	ENSGALG00010009612	ENSGALG00010009613	ENSGALG00010009614	ENSGALG00010009615	ENSGALG00010009616	ENSGALG00010009617	ENSGALG00010009618	ENSGALG00010009619	ENSGALG00010009620	ENSGALG00010009621	ENSGALG00010009622	ENSGALG00010009623	ENSGALG00010009624	ENSGALG00010009625	ENSGALG00010009626	ENSGALG00010009627	ENSGALG00010009628	ENSGALG00010009629	ENSGALG00010009630	ENSGALG00010009631	ENSGALG00010009632	ENSGALG00010009633	ENSGALG00010009634	ENSGALG00010009635	ENSGALG00010009636	ENSGALG00010009637	ENSGALG00010009638	ENSGALG00010009639	ENSGALG00010009640	ENSGALG00010009641	ENSGALG00010009642	ENSGALG00010009643	ENSGALG00010009644	ENSGALG00010009645	ENSGALG00010009646	ENSGALG00010009647	ENSGALG00010009648	ENSGALG00010009649	ENSGALG00010009650	ENSGALG00010009651	ENSGALG00010009652	ENSGALG00010009653	ENSGALG00010009654	ENSGALG00010009655	ENSGALG00010009656	ENSGALG00010009657	ENSGALG00010009658	ENSGALG00010009659	ENSGALG00010009660	ENSGALG00010009661	ENSGALG00010009662	ENSGALG00010009663	ENSGALG00010009664	ENSGALG00010009665	ENSGALG00010009666	ENSGALG00010009667	ENSGALG00010009668	ENSGALG00010009669	ENSGALG00010009670	ENSGALG00010009671	ENSGALG00010009672	ENSGALG00010009673	ENSGALG00010009674	ENSGALG00010009675	ENSGALG00010009676	ENSGALG00010009677	ENSGALG00010009678	ENSGALG00010009679	ENSGALG00010009680	ENSGALG00010009681	ENSGALG00010009682	ENSGALG00010009683	ENSGALG00010009684	ENSGALG00010009685	ENSGALG00010009686	ENSGALG00010009687	ENSGALG00010009688	ENSGALG00010009689	ENSGALG00010009690	ENSGALG00010009691	ENSGALG00010009692	ENSGALG00010009693	ENSGALG00010009694	ENSGALG00010009695	ENSGALG00010009696	ENSGALG00010009697	ENSGALG00010009698	ENSGALG00010009699	ENSGALG00010009700	ENSGALG00010009701	ENSGALG00010009702	ENSGALG00010009703	ENSGALG00010009704	ENSGALG00010009705	ENSGALG00010009706	ENSGALG00010009707	ENSGALG00010009708	ENSGALG00010009709	ENSGALG00010009710	ENSGALG00010009711	ENSGALG00010009712	ENSGALG00010009713	ENSGALG00010009714	ENSGALG00010009715	ENSGALG00010009716	ENSGALG00010009717	ENSGALG00010009718	ENSGALG00010009719	ENSGALG00010009720	ENSGALG00010009721	ENSGALG00010009722	ENSGALG00010009723	ENSGALG00010009724	ENSGALG00010009725	ENSGALG00010009726	ENSGALG00010009727	ENSGALG00010009728	ENSGALG00010009729	ENSGALG00010009730	ENSGALG00010009731	ENSGALG00010009732	ENSGALG00010009733	ENSGALG00010009734	ENSGALG00010009735	ENSGALG00010009736	ENSGALG00010009737	ENSGALG00010009738	ENSGALG00010009739	ENSGALG00010009740	ENSGALG00010009741	ENSGALG00010009742	ENSGALG00010009743	ENSGALG00010009744	ENSGALG00010009745	ENSGALG00010009746	ENSGALG00010009747	ENSGALG00010009748	ENSGALG00010009749	ENSGALG00010009750	ENSGALG00010009751	ENSGALG00010009752	ENSGALG00010009753	ENSGALG00010009754	ENSGALG00010009755	ENSGALG00010009756	ENSGALG00010009757	ENSGALG00010009758	ENSGALG00010009759	ENSGALG00010009760	ENSGALG00010009761	ENSGALG00010009762	ENSGALG00010009763	ENSGALG00010009764	ENSGALG00010009765	ENSGALG00010009766	ENSGALG00010009767	ENSGALG00010009768	ENSGALG00010009769	ENSGALG00010009770	ENSGALG00010009771	ENSGALG00010009772	ENSGALG00010009773	ENSGALG00010009774	ENSGALG00010009775	ENSGALG00010009776	ENSGALG00010009777	ENSGALG00010009778	ENSGALG00010009779	ENSGALG00010009780	ENSGALG00010009781	ENSGALG00010009782	ENSGALG00010009783	ENSGALG00010009784	ENSGALG00010009785	ENSGALG00010009786	ENSGALG00010009787	ENSGALG00010009788	ENSGALG00010009789	ENSGALG00010009790	ENSGALG00010009791	ENSGALG00010009792	ENSGALG00010009793	ENSGALG00010009794	ENSGALG00010009795	ENSGALG00010009796	ENSGALG00010009797	ENSGALG00010009798	ENSGALG00010009799	ENSGALG00010009800	ENSGALG00010009801	ENSGALG00010009802	ENSGALG00010009803	ENSGALG00010009804	ENSGALG00010009805	ENSGALG00010009806	ENSGALG00010009807	ENSGALG00010009808	ENSGALG00010009809	ENSGALG00010009810	ENSGALG00010009811	ENSGALG00010009812	ENSGALG00010009813	ENSGALG00010009814	ENSGALG00010009815	ENSGALG00010009816	ENSGALG00010009817	ENSGALG00010009818	ENSGALG00010009819	ENSGALG00010009820	ENSGALG00010009821	ENSGALG00010009822	ENSGALG00010009823	ENSGALG00010009824	ENSGALG00010009825	ENSGALG00010009826	ENSGALG00010009827	ENSGALG00010009828	ENSGALG00010009829	ENSGALG00010009830	ENSGALG00010009831	ENSGALG00010009832	ENSGALG00010009833	ENSGALG00010009834	ENSGALG00010009835	ENSGALG00010009836	ENSGALG00010009837	ENSGALG00010009838	ENSGALG00010009839	ENSGALG00010009840	ENSGALG00010009841	ENSGALG00010009842	ENSGALG00010009843	ENSGALG00010009844	ENSGALG00010009845	ENSGALG00010009846	ENSGALG00010009847	ENSGALG00010009848	ENSGALG00010009849	ENSGALG00010009850	ENSGALG00010009851	ENSGALG00010009852	ENSGALG00010009853	ENSGALG00010009854	ENSGALG00010009855	ENSGALG00010009856	ENSGALG00010009857	ENSGALG00010009858	ENSGALG00010009859	ENSGALG00010009860	ENSGALG00010009861	ENSGALG00010009862	ENSGALG00010009863	ENSGALG00010009864	ENSGALG00010009865	ENSGALG00010009866	ENSGALG00010009867	ENSGALG00010009868	ENSGALG00010009869	ENSGALG00010009870	ENSGALG00010009871	ENSGALG00010009872	ENSGALG00010009873	ENSGALG00010009874	ENSGALG00010009875	ENSGALG00010009876	ENSGALG00010009877	ENSGALG00010009878	ENSGALG00010009879	ENSGALG00010009880	ENSGALG00010009881	ENSGALG00010009882	ENSGALG00010009883	ENSGALG00010009884	ENSGALG00010009885	ENSGALG00010009886	ENSGALG00010009887	ENSGALG00010009888	ENSGALG00010009889	ENSGALG00010009890	ENSGALG00010009891	ENSGALG00010009892	ENSGALG00010009893	ENSGALG00010009894	ENSGALG00010009895	ENSGALG00010009896	ENSGALG00010009897	ENSGALG00010009898	ENSGALG00010009899	ENSGALG00010009900	ENSGALG00010009901	ENSGALG00010009902	ENSGALG00010009903	ENSGALG00010009904	ENSGALG00010009905	ENSGALG00010009906	ENSGALG00010009907	ENSGALG00010009908	ENSGALG00010009909	ENSGALG00010009910	ENSGALG00010009911	ENSGALG00010009912	ENSGALG00010009913	ENSGALG00010009914	ENSGALG00010009915	ENSGALG00010009916	ENSGALG00010009917	ENSGALG00010009918	ENSGALG00010009919	ENSGALG00010009920	ENSGALG00010009921	ENSGALG00010009922	ENSGALG00010009923	ENSGALG00010009924	ENSGALG00010009925	ENSGALG00010009926	ENSGALG00010009927	ENSGALG00010009928	ENSGALG00010009929	ENSGALG00010009930	ENSGALG00010009931	ENSGALG00010009932	ENSGALG00010009933	ENSGALG00010009934	ENSGALG00010009935	ENSGALG00010009936	ENSGALG00010009937	ENSGALG00010009938	ENSGALG00010009939	ENSGALG00010009940	ENSGALG00010009941	ENSGALG00010009942	ENSGALG00010009943	ENSGALG00010009944	ENSGALG00010009945	ENSGALG00010009946	ENSGALG00010009947	ENSGALG00010009948	ENSGALG00010009949	ENSGALG00010009950	ENSGALG00010009951	ENSGALG00010009952	ENSGALG00010009953	ENSGALG00010009954	ENSGALG00010009955	ENSGALG00010009956	ENSGALG00010009957	ENSGALG00010009958	ENSGALG00010009959	ENSGALG00010009960	ENSGALG00010009961	ENSGALG00010009962	ENSGALG00010009963	ENSGALG00010009964	ENSGALG00010009965	ENSGALG00010009966	ENSGALG00010009967	ENSGALG00010009968	ENSGALG00010009969	ENSGALG00010009970	ENSGALG00010009971	ENSGALG00010009972	ENSGALG00010009973	ENSGALG00010009974	ENSGALG00010009975	ENSGALG00010009976	ENSGALG00010009977	ENSGALG00010009978	ENSGALG00010009979	ENSGALG00010009980	ENSGALG00010009981	ENSGALG00010009982	ENSGALG00010009983	ENSGALG00010009984	ENSGALG00010009985	ENSGALG00010009986	ENSGALG00010009987	ENSGALG00010009988	ENSGALG00010009989	ENSGALG00010009990	ENSGALG00010009991	ENSGALG00010009992	ENSGALG00010009993	ENSGALG00010009994	ENSGALG00010009995	ENSGALG00010009996	ENSGALG00010009997	ENSGALG00010009998	ENSGALG00010009999	ENSGALG00010010000	ENSGALG00010010001	ENSGALG00010010002	ENSGALG00010010003	ENSGALG00010010004	ENSGALG00010010005	ENSGALG00010010006	ENSGALG00010010007	ENSGALG00010010008	ENSGALG00010010009	ENSGALG00010010010	ENSGALG00010010011	ENSGALG00010010012	ENSGALG00010010013	ENSGALG00010010014	ENSGALG00010010015	ENSGALG00010010016	ENSGALG00010010017	ENSGALG00010010018	ENSGALG00010010019	ENSGALG00010010020	ENSGALG00010010021	ENSGALG00010010022	ENSGALG00010010023	ENSGALG00010010024	ENSGALG00010010025	ENSGALG00010010026	ENSGALG00010010027	ENSGALG00010010028	ENSGALG00010010029	ENSGALG00010010030	ENSGALG00010010031	ENSGALG00010010032	ENSGALG00010010033	ENSGALG00010010034	ENSGALG00010010035	ENSGALG00010010036	ENSGALG00010010037	ENSGALG00010010038	ENSGALG00010010039	ENSGALG00010010040	ENSGALG00010010041	ENSGALG00010010042	ENSGALG00010010043	ENSGALG00010010044	ENSGALG00010010045	ENSGALG00010010046	ENSGALG00010010047	ENSGALG00010010048	ENSGALG00010010049	ENSGALG00010010050	ENSGALG00010010051	ENSGALG00010010052	ENSGALG00010010053	ENSGALG00010010054	ENSGALG00010010055	ENSGALG00010010056	ENSGALG00010010057	ENSGALG00010010058	ENSGALG00010010059	ENSGALG00010010060	ENSGALG00010010061	ENSGALG00010010062	ENSGALG00010010063	ENSGALG00010010064	ENSGALG00010010065	ENSGALG00010010066	ENSGALG00010010067	ENSGALG00010010068	ENSGALG00010010069	ENSGALG00010010070	ENSGALG00010010071	ENSGALG00010010072	ENSGALG00010010073	ENSGALG00010010074	ENSGALG00010010075	ENSGALG00010010076	ENSGALG00010010077	ENSGALG00010010078	ENSGALG00010010079	ENSGALG00010010080	ENSGALG00010010081	ENSGALG00010010082	ENSGALG00010010083	ENSGALG00010010084	ENSGALG00010010085	ENSGALG00010010086	ENSGALG00010010087	ENSGALG00010010088	ENSGALG00010010089	ENSGALG00010010090	ENSGALG00010010091	ENSGALG00010010092	ENSGALG00010010093	ENSGALG00010010094	ENSGALG00010010095	ENSGALG00010010096	ENSGALG00010010097	ENSGALG00010010098	ENSGALG00010010099	ENSGALG00010010100	ENSGALG00010010101	ENSGALG00010010102	ENSGALG00010010103	ENSGALG00010010104	ENSGALG00010010105	ENSGALG00010010106	ENSGALG00010010107	ENSGALG00010010108	ENSGALG00010010109	ENSGALG00010010110	ENSGALG00010010111	ENSGALG00010010112	ENSGALG00010010113	ENSGALG00010010114	ENSGALG00010010115	ENSGALG00010010116	ENSGALG00010010117	ENSGALG00010010118	ENSGALG00010010119	ENSGALG00010010120	ENSGALG00010010121	ENSGALG00010010122	ENSGALG00010010123	ENSGALG00010010124	ENSGALG00010010125	ENSGALG00010010126	ENSGALG00010010127	ENSGALG00010010128	ENSGALG00010010129	ENSGALG00010010130	ENSGALG00010010131	ENSGALG00010010132	ENSGALG00010010133	ENSGALG00010010134	ENSGALG00010010135	ENSGALG00010010136	ENSGALG00010010137	ENSGALG00010010138	ENSGALG00010010139	ENSGALG00010010140	ENSGALG00010010141	ENSGALG00010010142	ENSGALG00010010143	ENSGALG00010010144	ENSGALG00010010145	ENSGALG00010010146	ENSGALG00010010147	ENSGALG00010010148	ENSGALG00010010149	ENSGALG00010010150	ENSGALG00010010151	ENSGALG00010010152	ENSGALG00010010153	ENSGALG00010010154	ENSGALG00010010155	ENSGALG00010010156	ENSGALG00010010157	ENSGALG00010010158	ENSGALG00010010159	ENSGALG00010010160	ENSGALG00010010161	ENSGALG00010010162	ENSGALG00010010163	ENSGALG00010010164	ENSGALG00010010165	ENSGALG00010010166	ENSGALG00010010167	ENSGALG00010010168	ENSGALG00010010169	ENSGALG00010010170	ENSGALG00010010171	ENSGALG00010010172	ENSGALG00010010173	ENSGALG00010010174	ENSGALG00010010175	ENSGALG00010010176	ENSGALG00010010177	ENSGALG00010010178	ENSGALG00010010179	ENSGALG00010010180	ENSGALG00010010181	ENSGALG00010010182	ENSGALG00010010183	ENSGALG00010010184	ENSGALG00010010185	ENSGALG00010010186	ENSGALG00010010187	ENSGALG00010010188	ENSGALG00010010189	ENSGALG00010010190	ENSGALG00010010191	ENSGALG00010010192	ENSGALG00010010193	ENSGALG00010010194	ENSGALG00010010195	ENSGALG00010010196	ENSGALG00010010197	ENSGALG00010010198	ENSGALG00010010199	ENSGALG00010010200	ENSGALG00010010201	ENSGALG00010010202	ENSGALG00010010203	ENSGALG00010010204	ENSGALG00010010205	ENSGALG00010010206	ENSGALG00010010207	ENSGALG00010010208	ENSGALG00010010209	ENSGALG00010010210	ENSGALG00010010211	ENSGALG00010010212	ENSGALG00010010213	ENSGALG00010010214	ENSGALG00010010215	ENSGALG00010010216	ENSGALG00010010217	ENSGALG00010010218	ENSGALG00010010219	ENSGALG00010010220	ENSGALG00010010221	ENSGALG00010010222	ENSGALG00010010223	ENSGALG00010010224	ENSGALG00010010225	ENSGALG00010010226	ENSGALG00010010227	ENSGALG00010010228	ENSGALG00010010229	ENSGALG00010010230	ENSGALG00010010231	ENSGALG00010010232	ENSGALG00010010233	ENSGALG00010010234	ENSGALG00010010235	ENSGALG00010010236	ENSGALG00010010237	ENSGALG00010010238	ENSGALG00010010239	ENSGALG00010010240	ENSGALG00010010241	ENSGALG00010010242	ENSGALG00010010243	ENSGALG00010010244	ENSGALG00010010245	ENSGALG00010010246	ENSGALG00010010247	ENSGALG00010010248	ENSGALG00010010249	ENSGALG00010010250	ENSGALG00010010251	ENSGALG00010010252	ENSGALG00010010253	ENSGALG00010010254	ENSGALG00010010255	ENSGALG00010010256	ENSGALG00010010257	ENSGALG00010010258	ENSGALG00010010259	ENSGALG00010010260	ENSGALG00010010261	ENSGALG00010010262	ENSGALG00010010263	ENSGALG00010010264	ENSGALG00010010265	ENSGALG00010010266	ENSGALG00010010267	ENSGALG00010010268	ENSGALG00010010269	ENSGALG00010010270	ENSGALG00010010271	ENSGALG00010010272	ENSGALG00010010273	ENSGALG00010010274	ENSGALG00010010275	ENSGALG00010010276	ENSGALG00010010277	ENSGALG00010010278	ENSGALG00010010279	ENSGALG00010010280	ENSGALG00010010281	ENSGALG00010010282	ENSGALG00010010283	ENSGALG00010010284	ENSGALG00010010285	ENSGALG00010010286	ENSGALG00010010287	ENSGALG00010010288	ENSGALG00010010289	ENSGALG00010010290	ENSGALG00010010291	ENSGALG00010010292	ENSGALG00010010293	ENSGALG00010010294	ENSGALG00010010295	ENSGALG00010010296	ENSGALG00010010297	ENSGALG00010010298	ENSGALG00010010299	ENSGALG00010010300	ENSGALG00010010301	ENSGALG00010010302	ENSGALG00010010303	ENSGALG00010010304	ENSGALG00010010305	ENSGALG00010010306	ENSGALG00010010307	ENSGALG00010010308	ENSGALG00010010309	ENSGALG00010010310	ENSGALG00010010311	ENSGALG00010010312	ENSGALG00010010313	ENSGALG00010010314	ENSGALG00010010315	ENSGALG00010010316	ENSGALG00010010317	ENSGALG00010010318	ENSGALG00010010319	ENSGALG00010010320	ENSGALG00010010321	ENSGALG00010010322	ENSGALG00010010323	ENSGALG00010010324	ENSGALG00010010325	ENSGALG00010010326	ENSGALG00010010327	ENSGALG00010010328	ENSGALG00010010329	ENSGALG00010010330	ENSGALG00010010331	ENSGALG00010010332	ENSGALG00010010333	ENSGALG00010010334	ENSGALG00010010335	ENSGALG00010010336	ENSGALG00010010337	ENSGALG00010010338	ENSGALG00010010339	ENSGALG00010010340	ENSGALG00010010341	ENSGALG00010010342	ENSGALG00010010343	ENSGALG00010010344	ENSGALG00010010345	ENSGALG00010010346	ENSGALG00010010347	ENSGALG00010010348	ENSGALG00010010349	ENSGALG00010010350	ENSGALG00010010351	ENSGALG00010010352	ENSGALG00010010353	ENSGALG00010010354	ENSGALG00010010355	ENSGALG00010010356	ENSGALG00010010357	ENSGALG00010010358	ENSGALG00010010359	ENSGALG00010010360	ENSGALG00010010361	ENSGALG00010010362	ENSGALG00010010363	ENSGALG00010010364	ENSGALG00010010365	ENSGALG00010010366	ENSGALG00010010367	ENSGALG00010010368	ENSGALG00010010369	ENSGALG00010010370	ENSGALG00010010371	ENSGALG00010010372	ENSGALG00010010373	ENSGALG00010010374	ENSGALG00010010375	ENSGALG00010010376	ENSGALG00010010377	ENSGALG00010010378	ENSGALG00010010379	ENSGALG00010010380	ENSGALG00010010381	ENSGALG00010010382	ENSGALG00010010383	ENSGALG00010010384	ENSGALG00010010385	ENSGALG00010010386	ENSGALG00010010387	ENSGALG00010010388	ENSGALG00010010389	ENSGALG00010010390	ENSGALG00010010391	ENSGALG00010010392	ENSGALG00010010393	ENSGALG00010010394	ENSGALG00010010395	ENSGALG00010010396	ENSGALG00010010397	ENSGALG00010010398	ENSGALG00010010399	ENSGALG00010010400	ENSGALG00010010401	ENSGALG00010010402	ENSGALG00010010403	ENSGALG00010010404	ENSGALG00010010405	ENSGALG00010010406	ENSGALG00010010407	ENSGALG00010010408	ENSGALG00010010409	ENSGALG00010010410	ENSGALG00010010411	ENSGALG00010010412	ENSGALG00010010413	ENSGALG00010010414	ENSGALG00010010415	ENSGALG00010010416	ENSGALG00010010417	ENSGALG00010010418	ENSGALG00010010419	ENSGALG00010010420	ENSGALG00010010421	ENSGALG00010010422	ENSGALG00010010423	ENSGALG00010010424	ENSGALG00010010425	ENSGALG00010010426	ENSGALG00010010427	ENSGALG00010010428	ENSGALG00010010429	ENSGALG00010010430	ENSGALG00010010431	ENSGALG00010010432	ENSGALG00010010433	ENSGALG00010010434	ENSGALG00010010435	ENSGALG00010010436	ENSGALG00010010437	ENSGALG00010010438	ENSGALG00010010439	ENSGALG00010010440	ENSGALG00010010441	ENSGALG00010010442	ENSGALG00010010443	ENSGALG00010010444	ENSGALG00010010445	ENSGALG00010010446	ENSGALG00010010447	ENSGALG00010010448	ENSGALG00010010449	ENSGALG00010010450	ENSGALG00010010451	ENSGALG00010010452	ENSGALG00010010453	ENSGALG00010010454	ENSGALG00010010455	ENSGALG00010010456	ENSGALG00010010457	ENSGALG00010010458	ENSGALG00010010459	ENSGALG00010010460	ENSGALG00010010461	ENSGALG00010010462	ENSGALG00010010463	ENSGALG00010010464	ENSGALG00010010465	ENSGALG00010010466	ENSGALG00010010467	ENSGALG00010010468	ENSGALG00010010469	ENSGALG00010010470	ENSGALG00010010471	ENSGALG00010010472	ENSGALG00010010473	ENSGALG00010010474	ENSGALG00010010475	ENSGALG00010010476	ENSGALG00010010477	ENSGALG00010010478	ENSGALG00010010479	ENSGALG00010010480	ENSGALG00010010481	ENSGALG00010010482	ENSGALG00010010483	ENSGALG00010010484	ENSGALG00010010485	ENSGALG00010010486	ENSGALG00010010487	ENSGALG00010010488	ENSGALG00010010489	ENSGALG00010010490	ENSGALG00010010491	ENSGALG00010010492	ENSGALG00010010493	ENSGALG00010010494	ENSGALG00010010495	ENSGALG00010010496	ENSGALG00010010497	ENSGALG00010010498	ENSGALG00010010499	ENSGALG00010010500	ENSGALG00010010501	ENSGALG00010010502	ENSGALG00010010503	ENSGALG00010010504	ENSGALG00010010505	ENSGALG00010010506	ENSGALG00010010507	ENSGALG00010010508	ENSGALG00010010509	ENSGALG00010010510	ENSGALG00010010511	ENSGALG00010010512	ENSGALG00010010513	ENSGALG00010010514	ENSGALG00010010515	ENSGALG00010010516	ENSGALG00010010517	ENSGALG00010010518	ENSGALG00010010519	ENSGALG00010010520	ENSGALG00010010521	ENSGALG00010010522	ENSGALG00010010523	ENSGALG00010010524	ENSGALG00010010525	ENSGALG00010010526	ENSGALG00010010527	ENSGALG00010010528	ENSGALG00010010529	ENSGALG00010010530	ENSGALG00010010531	ENSGALG00010010532	ENSGALG00010010533	ENSGALG00010010534	ENSGALG00010010535	ENSGALG00010010536	ENSGALG00010010537	ENSGALG00010010538	ENSGALG00010010539	ENSGALG00010010540	ENSGALG00010010541	ENSGALG00010010542	ENSGALG00010010543	ENSGALG00010010544	ENSGALG00010010545	ENSGALG00010010546	ENSGALG00010010547	ENSGALG00010010548	ENSGALG00010010549	ENSGALG00010010550	ENSGALG00010010551	ENSGALG00010010552	ENSGALG00010010553	ENSGALG00010010554	ENSGALG00010010555	ENSGALG00010010556	ENSGALG00010010557	ENSGALG00010010558	ENSGALG00010010559	ENSGALG00010010560	ENSGALG00010010561	ENSGALG00010010562	ENSGALG00010010563	ENSGALG00010010564	ENSGALG00010010565	ENSGALG00010010566	ENSGALG00010010567	ENSGALG00010010568	ENSGALG00010010569	ENSGALG00010010570	ENSGALG00010010571	ENSGALG00010010572	ENSGALG00010010573	ENSGALG00010010574	ENSGALG00010010575	ENSGALG00010010576	ENSGALG00010010577	ENSGALG00010010578	ENSGALG00010010579	ENSGALG00010010580	ENSGALG00010010581	ENSGALG00010010582	ENSGALG00010010583	ENSGALG00010010584	ENSGALG00010010585	ENSGALG00010010586	ENSGALG00010010587	ENSGALG00010010588	ENSGALG00010010589	ENSGALG00010010590	ENSGALG00010010591	ENSGALG00010010592	ENSGALG00010010593	ENSGALG00010010594	ENSGALG00010010595	ENSGALG00010010596	ENSGALG00010010597	ENSGALG00010010598	ENSGALG00010010599	ENSGALG00010010600	ENSGALG00010010601	ENSGALG00010010602	ENSGALG00010010603	ENSGALG00010010604	ENSGALG00010010605	ENSGALG00010010606	ENSGALG00010010607	ENSGALG00010010608	ENSGALG00010010609	ENSGALG00010010610	ENSGALG00010010611	ENSGALG00010010612	ENSGALG00010010613	ENSGALG00010010614	ENSGALG00010010615	ENSGALG00010010616	ENSGALG00010010617	ENSGALG00010010618	ENSGALG00010010619	ENSGALG00010010620	ENSGALG00010010621	ENSGALG00010010622	ENSGALG00010010623	ENSGALG00010010624	ENSGALG00010010625	ENSGALG00010010626	ENSGALG00010010627	ENSGALG00010010628	ENSGALG00010010629	ENSGALG00010010630	ENSGALG00010010631	ENSGALG00010010632	ENSGALG00010010633	ENSGALG00010010634	ENSGALG00010010635	ENSGALG00010010636	ENSGALG00010010637	ENSGALG00010010638	ENSGALG00010010639	ENSGALG00010010640	ENSGALG00010010641	ENSGALG00010010642	ENSGALG00010010643	ENSGALG00010010644	ENSGALG00010010645	ENSGALG00010010646	ENSGALG00010010647	ENSGALG00010010648	ENSGALG00010010649	ENSGALG00010010650	ENSGALG00010010651	ENSGALG00010010652	ENSGALG00010010653	ENSGALG00010010654	ENSGALG00010010655	ENSGALG00010010656	ENSGALG00010010657	ENSGALG00010010658	ENSGALG00010010659	ENSGALG00010010660	ENSGALG00010010661	ENSGALG00010010662	ENSGALG00010010663	ENSGALG00010010664	ENSGALG00010010665	ENSGALG00010010666	ENSGALG00010010667	ENSGALG00010010668	ENSGALG00010010669	ENSGALG00010010670	ENSGALG00010010671	ENSGALG00010010672	ENSGALG00010010673	ENSGALG00010010674	ENSGALG00010010675	ENSGALG00010010676	ENSGALG00010010677	ENSGALG00010010678	ENSGALG00010010679	ENSGALG00010010680	ENSGALG00010010681	ENSGALG00010010682	ENSGALG00010010683	ENSGALG00010010684	ENSGALG00010010685	ENSGALG00010010686	ENSGALG00010010687	ENSGALG00010010688	ENSGALG00010010689	ENSGALG00010010690	ENSGALG00010010691	ENSGALG00010010692	ENSGALG00010010693	ENSGALG00010010694	ENSGALG00010010695	ENSGALG00010010696	ENSGALG00010010697	ENSGALG00010010698	ENSGALG00010010699	ENSGALG00010010700	ENSGALG00010010701	ENSGALG00010010702	ENSGALG00010010703	ENSGALG00010010704	ENSGALG00010010705	ENSGALG00010010706	ENSGALG00010010707	ENSGALG00010010708	ENSGALG00010010709	ENSGALG00010010710	ENSGALG00010010711	ENSGALG00010010712	ENSGALG00010010713	ENSGALG00010010714	ENSGALG00010010715	ENSGALG00010010716	ENSGALG00010010717	ENSGALG00010010718	ENSGALG00010010719	ENSGALG00010010720	ENSGALG00010010721	ENSGALG00010010722	ENSGALG00010010723	ENSGALG00010010724	ENSGALG00010010725	ENSGALG00010010726	ENSGALG00010010727	ENSGALG00010010728	ENSGALG00010010729	ENSGALG00010010730	ENSGALG00010010731	ENSGALG00010010732	ENSGALG00010010733	ENSGALG00010010734	ENSGALG00010010735	ENSGALG00010010736	ENSGALG00010010737	ENSGALG00010010738	ENSGALG00010010739	ENSGALG00010010740	ENSGALG00010010741	ENSGALG00010010742	ENSGALG00010010743	ENSGALG00010010744	ENSGALG00010010745	ENSGALG00010010746	ENSGALG00010010747	ENSGALG00010010748	ENSGALG00010010749	ENSGALG00010010750	ENSGALG00010010751	ENSGALG00010010752	ENSGALG00010010753	ENSGALG00010010754	ENSGALG00010010755	ENSGALG00010010756	ENSGALG00010010757	ENSGALG00010010758	ENSGALG00010010759	ENSGALG00010010760	ENSGALG00010010761	ENSGALG00010010762	ENSGALG00010010763	ENSGALG00010010764	ENSGALG00010010765	ENSGALG00010010766	ENSGALG00010010767	ENSGALG00010010768	ENSGALG00010010769	ENSGALG00010010770	ENSGALG00010010771	ENSGALG00010010772	ENSGALG00010010773	ENSGALG00010010774	ENSGALG00010010775	ENSGALG00010010776	ENSGALG00010010777	ENSGALG00010010778	ENSGALG00010010779	ENSGALG00010010780	ENSGALG00010010781	ENSGALG00010010782	ENSGALG00010010783	ENSGALG00010010784	ENSGALG00010010785	ENSGALG00010010786	ENSGALG00010010787	ENSGALG00010010788	ENSGALG00010010789	ENSGALG00010010790	ENSGALG00010010791	ENSGALG00010010792	ENSGALG00010010793	ENSGALG00010010794	ENSGALG00010010795	ENSGALG00010010796	ENSGALG00010010797	ENSGALG00010010798	ENSGALG00010010799	ENSGALG00010010800	ENSGALG00010010801	ENSGALG00010010802	ENSGALG00010010803	ENSGALG00010010804	ENSGALG00010010805	ENSGALG00010010806	ENSGALG00010010807	ENSGALG00010010808	ENSGALG00010010809	ENSGALG00010010810	ENSGALG00010010811	ENSGALG00010010812	ENSGALG00010010813	ENSGALG00010010814	ENSGALG00010010815	ENSGALG00010010816	ENSGALG00010010817	ENSGALG00010010818	ENSGALG00010010819	ENSGALG00010010820	ENSGALG00010010821	ENSGALG00010010822	ENSGALG00010010823	ENSGALG00010010824	ENSGALG00010010825	ENSGALG00010010826	ENSGALG00010010827	ENSGALG00010010828	ENSGALG00010010829	ENSGALG00010010830	ENSGALG00010010831	ENSGALG00010010832	ENSGALG00010010833	ENSGALG00010010834	ENSGALG00010010835	ENSGALG00010010836	ENSGALG00010010837	ENSGALG00010010838	ENSGALG00010010839	ENSGALG00010010840	ENSGALG00010010841	ENSGALG00010010842	ENSGALG00010010843	ENSGALG00010010844	ENSGALG00010010845	ENSGALG00010010846	ENSGALG00010010847	ENSGALG00010010848	ENSGALG00010010849	ENSGALG00010010850	ENSGALG00010010851	ENSGALG00010010852	ENSGALG00010010853	ENSGALG00010010854	ENSGALG00010010855	ENSGALG00010010856	ENSGALG00010010857	ENSGALG00010010858	ENSGALG00010010859	ENSGALG00010010860	ENSGALG00010010861	ENSGALG00010010862	ENSGALG00010010863	ENSGALG00010010864	ENSGALG00010010865	ENSGALG00010010866	ENSGALG00010010867	ENSGALG00010010868	ENSGALG00010010869	ENSGALG00010010870	ENSGALG00010010871	ENSGALG00010010872	ENSGALG00010010873	ENSGALG00010010874	ENSGALG00010010875	ENSGALG00010010876	ENSGALG00010010877	ENSGALG00010010878	ENSGALG00010010879	ENSGALG00010010880	ENSGALG00010010881	ENSGALG00010010882	ENSGALG00010010883	ENSGALG00010010884	ENSGALG00010010885	ENSGALG00010010886	ENSGALG00010010887	ENSGALG00010010888	ENSGALG00010010889	ENSGALG00010010890	ENSGALG00010010891	ENSGALG00010010892	ENSGALG00010010893	ENSGALG00010010894	ENSGALG00010010895	ENSGALG00010010896	ENSGALG00010010897	ENSGALG00010010898	ENSGALG00010010899	ENSGALG00010010900	ENSGALG00010010901	ENSGALG00010010902	ENSGALG00010010903	ENSGALG00010010904	ENSGALG00010010905	ENSGALG00010010906	ENSGALG00010010907	ENSGALG00010010908	ENSGALG00010010909	ENSGALG00010010910	ENSGALG00010010911	ENSGALG00010010912	ENSGALG00010010913	ENSGALG00010010914	ENSGALG00010010915	ENSGALG00010010916	ENSGALG00010010917	ENSGALG00010010918	ENSGALG00010010919	ENSGALG00010010920	ENSGALG00010010921	ENSGALG00010010922	ENSGALG00010010923	ENSGALG00010010924	ENSGALG00010010925	ENSGALG00010010926	ENSGALG00010010927	ENSGALG00010010928	ENSGALG00010010929	ENSGALG00010010930	ENSGALG00010010931	ENSGALG00010010932	ENSGALG00010010933	ENSGALG00010010934	ENSGALG00010010935	ENSGALG00010010936	ENSGALG00010010937	ENSGALG00010010938	ENSGALG00010010939	ENSGALG00010010940	ENSGALG00010010941	ENSGALG00010010942	ENSGALG00010010943	ENSGALG00010010944	ENSGALG00010010945	ENSGALG00010010946	ENSGALG00010010947	ENSGALG00010010948	ENSGALG00010010949	ENSGALG00010010950	ENSGALG00010010951	ENSGALG00010010952	ENSGALG00010010953	ENSGALG00010010954	ENSGALG00010010955	ENSGALG00010010956	ENSGALG00010010957	ENSGALG00010010958	ENSGALG00010010959	ENSGALG00010010960	ENSGALG00010010961	ENSGALG00010010962	ENSGALG00010010963	ENSGALG00010010964	ENSGALG00010010965	ENSGALG00010010966	ENSGALG00010010967	ENSGALG00010010968	ENSGALG00010010969	ENSGALG00010010970	ENSGALG00010010971	ENSGALG00010010972	ENSGALG00010010973	ENSGALG00010010974	ENSGALG00010010975	ENSGALG00010010976	ENSGALG00010010977	ENSGALG00010010978	ENSGALG00010010979	ENSGALG00010010980	ENSGALG00010010981	ENSGALG00010010982	ENSGALG00010010983	ENSGALG00010010984	ENSGALG00010010985	ENSGALG00010010986	ENSGALG00010010987	ENSGALG00010010988	ENSGALG00010010989	ENSGALG00010010990	ENSGALG00010010991	ENSGALG00010010992	ENSGALG00010010993	ENSGALG00010010994	ENSGALG00010010995	ENSGALG00010010996	ENSGALG00010010997	ENSGALG00010010998	ENSGALG00010010999	ENSGALG00010011000	ENSGALG00010011001	ENSGALG00010011002	ENSGALG00010011003	ENSGALG00010011004	ENSGALG00010011005	ENSGALG00010011006	ENSGALG00010011007	ENSGALG00010011008	ENSGALG00010011009	ENSGALG00010011010	ENSGALG00010011011	ENSGALG00010011012	ENSGALG00010011013	ENSGALG00010011014	ENSGALG00010011015	ENSGALG00010011016	ENSGALG00010011017	ENSGALG00010011018	ENSGALG00010011019	ENSGALG00010011020	ENSGALG00010011021	ENSGALG00010011022	ENSGALG00010011023	ENSGALG00010011024	ENSGALG00010011025	ENSGALG00010011026	ENSGALG00010011027	ENSGALG00010011028	ENSGALG00010011029	ENSGALG00010011030	ENSGALG00010011031	ENSGALG00010011032	ENSGALG00010011033	ENSGALG00010011034	ENSGALG00010011035	ENSGALG00010011036	ENSGALG00010011037	ENSGALG00010011038	ENSGALG00010011039	ENSGALG00010011040	ENSGALG00010011041	ENSGALG00010011042	ENSGALG00010011043	ENSGALG00010011044	ENSGALG00010011045	ENSGALG00010011046	ENSGALG00010011047	ENSGALG00010011048	ENSGALG00010011049	ENSGALG00010011050	ENSGALG00010011051	ENSGALG00010011052	ENSGALG00010011053	ENSGALG00010011054	ENSGALG00010011055	ENSGALG00010011056	ENSGALG00010011057	ENSGALG00010011058	ENSGALG00010011059	ENSGALG00010011060	ENSGALG00010011061	ENSGALG00010011062	ENSGALG00010011063	ENSGALG00010011064	ENSGALG00010011065	ENSGALG00010011066	ENSGALG00010011067	ENSGALG00010011068	ENSGALG00010011069	ENSGALG00010011070	ENSGALG00010011071	ENSGALG00010011072	ENSGALG00010011073	ENSGALG00010011074	ENSGALG00010011075	ENSGALG00010011076	ENSGALG00010011077	ENSGALG00010011078	ENSGALG00010011079	ENSGALG00010011080	ENSGALG00010011081	ENSGALG00010011082	ENSGALG00010011083	ENSGALG00010011084	ENSGALG00010011085	ENSGALG00010011086	ENSGALG00010011087	ENSGALG00010011088	ENSGALG00010011089	ENSGALG00010011090	ENSGALG00010011091	ENSGALG00010011092	ENSGALG00010011093	ENSGALG00010011094	ENSGALG00010011095	ENSGALG00010011096	ENSGALG00010011097	ENSGALG00010011098	ENSGALG00010011099	ENSGALG00010011100	ENSGALG00010011101	ENSGALG00010011102	ENSGALG00010011103	ENSGALG00010011104	ENSGALG00010011105	ENSGALG00010011106	ENSGALG00010011107	ENSGALG00010011108	ENSGALG00010011109	ENSGALG00010011110	ENSGALG00010011111	ENSGALG00010011112	ENSGALG00010011113	ENSGALG00010011114	ENSGALG00010011115	ENSGALG00010011116	ENSGALG00010011117	ENSGALG00010011118	ENSGALG00010011119	ENSGALG00010011120	ENSGALG00010011121	ENSGALG00010011122	ENSGALG00010011123	ENSGALG00010011124	ENSGALG00010011125	ENSGALG00010011126	ENSGALG00010011127	ENSGALG00010011128	ENSGALG00010011129	ENSGALG00010011130	ENSGALG00010011131	ENSGALG00010011132	ENSGALG00010011133	ENSGALG00010011134	ENSGALG00010011135	ENSGALG00010011136	ENSGALG00010011137	ENSGALG00010011138	ENSGALG00010011139	ENSGALG00010011140	ENSGALG00010011141	ENSGALG00010011142	ENSGALG00010011143	ENSGALG00010011144	ENSGALG00010011145	ENSGALG00010011146	ENSGALG00010011147	ENSGALG00010011148	ENSGALG00010011149	ENSGALG00010011150	ENSGALG00010011151	ENSGALG00010011152	ENSGALG00010011153	ENSGALG00010011154	ENSGALG00010011155	ENSGALG00010011156	ENSGALG00010011157	ENSGALG00010011158	ENSGALG00010011159	ENSGALG00010011160	ENSGALG00010011161	ENSGALG00010011162	ENSGALG00010011163	ENSGALG00010011164	ENSGALG00010011165	ENSGALG00010011166	ENSGALG00010011167	ENSGALG00010011168	ENSGALG00010011169	ENSGALG00010011170	ENSGALG00010011171	ENSGALG00010011172	ENSGALG00010011173	ENSGALG00010011174	ENSGALG00010011175	ENSGALG00010011176	ENSGALG00010011177	ENSGALG00010011178	ENSGALG00010011179	ENSGALG00010011180	ENSGALG00010011181	ENSGALG00010011182	ENSGALG00010011183	ENSGALG00010011184	ENSGALG00010011185	ENSGALG00010011186	ENSGALG00010011187	ENSGALG00010011188	ENSGALG00010011189	ENSGALG00010011190	ENSGALG00010011191	ENSGALG00010011192	ENSGALG00010011193	ENSGALG00010011194	ENSGALG00010011195	ENSGALG00010011196	ENSGALG00010011197	ENSGALG00010011198	ENSGALG00010011199	ENSGALG00010011200	ENSGALG00010011201	ENSGALG00010011202	ENSGALG00010011203	ENSGALG00010011204	ENSGALG00010011205	ENSGALG00010011206	ENSGALG00010011207	ENSGALG00010011208	ENSGALG00010011209	ENSGALG00010011210	ENSGALG00010011211	ENSGALG00010011212	ENSGALG00010011213	ENSGALG00010011214	ENSGALG00010011215	ENSGALG00010011216	ENSGALG00010011217	ENSGALG00010011218	ENSGALG00010011219	ENSGALG00010011220	ENSGALG00010011221	ENSGALG00010011222	ENSGALG00010011223	ENSGALG00010011224	ENSGALG00010011225	ENSGALG00010011226	ENSGALG00010011227	ENSGALG00010011228	ENSGALG00010011229	ENSGALG00010011230	ENSGALG00010011231	ENSGALG00010011232	ENSGALG00010011233	ENSGALG00010011234	ENSGALG00010011235	ENSGALG00010011236	ENSGALG00010011237	ENSGALG00010011238	ENSGALG00010011239	ENSGALG00010011240	ENSGALG00010011241	ENSGALG00010011242	ENSGALG00010011243	ENSGALG00010011244	ENSGALG00010011245	ENSGALG00010011246	ENSGALG00010011247	ENSGALG00010011248	ENSGALG00010011249	ENSGALG00010011250	ENSGALG00010011251	ENSGALG00010011252	ENSGALG00010011253	ENSGALG00010011254	ENSGALG00010011255	ENSGALG00010011256	ENSGALG00010011257	ENSGALG00010011258	ENSGALG00010011259	ENSGALG00010011260	ENSGALG00010011261	ENSGALG00010011262	ENSGALG00010011263	ENSGALG00010011264	ENSGALG00010011265	ENSGALG00010011266	ENSGALG00010011267	ENSGALG00010011268	ENSGALG00010011269	ENSGALG00010011270	ENSGALG00010011271	ENSGALG00010011272	ENSGALG00010011273	ENSGALG00010011274	ENSGALG00010011275	ENSGALG00010011276	ENSGALG00010011277	ENSGALG00010011278	ENSGALG00010011279	ENSGALG00010011280	ENSGALG00010011281	ENSGALG00010011282	ENSGALG00010011283	ENSGALG00010011284	ENSGALG00010011285	ENSGALG00010011286	ENSGALG00010011287	ENSGALG00010011288	ENSGALG00010011289	ENSGALG00010011290	ENSGALG00010011291	ENSGALG00010011292	ENSGALG00010011293	ENSGALG00010011294	ENSGALG00010011295	ENSGALG00010011296	ENSGALG00010011297	ENSGALG00010011298	ENSGALG00010011299	ENSGALG00010011300	ENSGALG00010011301	ENSGALG00010011302	ENSGALG00010011303	ENSGALG00010011304	ENSGALG00010011305	ENSGALG00010011306	ENSGALG00010011307	ENSGALG00010011308	ENSGALG00010011309	ENSGALG00010011310	ENSGALG00010011311	ENSGALG00010011312	ENSGALG00010011313	ENSGALG00010011314	ENSGALG00010011315	ENSGALG00010011316	ENSGALG00010011317	ENSGALG00010011318	ENSGALG00010011319	ENSGALG00010011320	ENSGALG00010011321	ENSGALG00010011322	ENSGALG00010011323	ENSGALG00010011324	ENSGALG00010011325	ENSGALG00010011326	ENSGALG00010011327	ENSGALG00010011328	ENSGALG00010011329	ENSGALG00010011330	ENSGALG00010011331	ENSGALG00010011332	ENSGALG00010011333	ENSGALG00010011334	ENSGALG00010011335	ENSGALG00010011336	ENSGALG00010011337	ENSGALG00010011338	ENSGALG00010011339	ENSGALG00010011340	ENSGALG00010011341	ENSGALG00010011342	ENSGALG00010011343	ENSGALG00010011344	ENSGALG00010011345	ENSGALG00010011346	ENSGALG00010011347	ENSGALG00010011348	ENSGALG00010011349	ENSGALG00010011350	ENSGALG00010011351	ENSGALG00010011352	ENSGALG00010011353	ENSGALG00010011354	ENSGALG00010011355	ENSGALG00010011356	ENSGALG00010011357	ENSGALG00010011358	ENSGALG00010011359	ENSGALG00010011360	ENSGALG00010011361	ENSGALG00010011362	ENSGALG00010011363	ENSGALG00010011364	ENSGALG00010011365	ENSGALG00010011366	ENSGALG00010011367	ENSGALG00010011368	ENSGALG00010011369	ENSGALG00010011370	ENSGALG00010011371	ENSGALG00010011372	ENSGALG00010011373	ENSGALG00010011374	ENSGALG00010011375	ENSGALG00010011376	ENSGALG00010011377	ENSGALG00010011378	ENSGALG00010011379	ENSGALG00010011380	ENSGALG00010011381	ENSGALG00010011382	ENSGALG00010011383	ENSGALG00010011384	ENSGALG00010011385	ENSGALG00010011386	ENSGALG00010011387	ENSGALG00010011388	ENSGALG00010011389	ENSGALG00010011390	ENSGALG00010011391	ENSGALG00010011392	ENSGALG00010011393	ENSGALG00010011394	ENSGALG00010011395	ENSGALG00010011396	ENSGALG00010011397	ENSGALG00010011398	ENSGALG00010011399	ENSGALG00010011400	ENSGALG00010011401	ENSGALG00010011402	ENSGALG00010011403	ENSGALG00010011404	ENSGALG00010011405	ENSGALG00010011406	ENSGALG00010011407	ENSGALG00010011408	ENSGALG00010011409	ENSGALG00010011410	ENSGALG00010011411	ENSGALG00010011412	ENSGALG00010011413	ENSGALG00010011414	ENSGALG00010011415	ENSGALG00010011416	ENSGALG00010011417	ENSGALG00010011418	ENSGALG00010011419	ENSGALG00010011420	ENSGALG00010011421	ENSGALG00010011422	ENSGALG00010011423	ENSGALG00010011424	ENSGALG00010011425	ENSGALG00010011426	ENSGALG00010011427	ENSGALG00010011428	ENSGALG00010011429	ENSGALG00010011430	ENSGALG00010011431	ENSGALG00010011432	ENSGALG00010011433	ENSGALG00010011434	ENSGALG00010011435	ENSGALG00010011436	ENSGALG00010011437	ENSGALG00010011438	ENSGALG00010011439	ENSGALG00010011440	ENSGALG00010011441	ENSGALG00010011442	ENSGALG00010011443	ENSGALG00010011444	ENSGALG00010011445	ENSGALG00010011446	ENSGALG00010011447	ENSGALG00010011448	ENSGALG00010011449	ENSGALG00010011450	ENSGALG00010011451	ENSGALG00010011452	ENSGALG00010011453	ENSGALG00010011454	ENSGALG00010011455	ENSGALG00010011456	ENSGALG00010011457	ENSGALG00010011458	ENSGALG00010011459	ENSGALG00010011460	ENSGALG00010011461	ENSGALG00010011462	ENSGALG00010011463	ENSGALG00010011464	ENSGALG00010011465	ENSGALG00010011466	ENSGALG00010011467	ENSGALG00010011468	ENSGALG00010011469	ENSGALG00010011470	ENSGALG00010011471	ENSGALG00010011472	ENSGALG00010011473	ENSGALG00010011474	ENSGALG00010011475	ENSGALG00010011476	ENSGALG00010011477	ENSGALG00010011478	ENSGALG00010011479	ENSGALG00010011480	ENSGALG00010011481	ENSGALG00010011482	ENSGALG00010011483	ENSGALG00010011484	ENSGALG00010011485	ENSGALG00010011486	ENSGALG00010011487	ENSGALG00010011488	ENSGALG00010011489	ENSGALG00010011490	ENSGALG00010011491	ENSGALG00010011492	ENSGALG00010011493	ENSGALG00010011494	ENSGALG00010011495	ENSGALG00010011496	ENSGALG00010011497	ENSGALG00010011498	ENSGALG00010011499	ENSGALG00010011500	ENSGALG00010011501	ENSGALG00010011502	ENSGALG00010011503	ENSGALG00010011504	ENSGALG00010011505	ENSGALG00010011506	ENSGALG00010011507	ENSGALG00010011508	ENSGALG00010011509	ENSGALG00010011510	ENSGALG00010011511	ENSGALG00010011512	ENSGALG00010011513	ENSGALG00010011514	ENSGALG00010011515	ENSGALG00010011516	ENSGALG00010011517	ENSGALG00010011518	ENSGALG00010011519	ENSGALG00010011520	ENSGALG00010011521	ENSGALG00010011522	ENSGALG00010011523	ENSGALG00010011524	ENSGALG00010011525	ENSGALG00010011526	ENSGALG00010011527	ENSGALG00010011528	ENSGALG00010011529	ENSGALG00010011530	ENSGALG00010011531	ENSGALG00010011532	ENSGALG00010011533	ENSGALG00010011534	ENSGALG00010011535	ENSGALG00010011536	ENSGALG00010011537	ENSGALG00010011538	ENSGALG00010011539	ENSGALG00010011540	ENSGALG00010011541	ENSGALG00010011542	ENSGALG00010011543	ENSGALG00010011544	ENSGALG00010011545	ENSGALG00010011546	ENSGALG00010011547	ENSGALG00010011548	ENSGALG00010011549	ENSGALG00010011550	ENSGALG00010011551	ENSGALG00010011552	ENSGALG00010011553	ENSGALG00010011554	ENSGALG00010011555	ENSGALG00010011556	ENSGALG00010011557	ENSGALG00010011558	ENSGALG00010011559	ENSGALG00010011560	ENSGALG00010011561	ENSGALG00010011562	ENSGALG00010011563	ENSGALG00010011564	ENSGALG00010011565	ENSGALG00010011566	ENSGALG00010011567	ENSGALG00010011568	ENSGALG00010011569	ENSGALG00010011570	ENSGALG00010011571	ENSGALG00010011572	ENSGALG00010011573	ENSGALG00010011574	ENSGALG00010011575	ENSGALG00010011576	ENSGALG00010011577	ENSGALG00010011578	ENSGALG00010011579	ENSGALG00010011580	ENSGALG00010011581	ENSGALG00010011582	ENSGALG00010011583	ENSGALG00010011584	ENSGALG00010011585	ENSGALG00010011586	ENSGALG00010011587	ENSGALG00010011588	ENSGALG00010011589	ENSGALG00010011590	ENSGALG00010011591	ENSGALG00010011592	ENSGALG00010011593	ENSGALG00010011594	ENSGALG00010011595	ENSGALG00010011596	ENSGALG00010011597	ENSGALG00010011598	ENSGALG00010011599	ENSGALG00010011600	ENSGALG00010011601	ENSGALG00010011602	ENSGALG00010011603	ENSGALG00010011604	ENSGALG00010011605	ENSGALG00010011606	ENSGALG00010011607	ENSGALG00010011608	ENSGALG00010011609	ENSGALG00010011610	ENSGALG00010011611	ENSGALG00010011612	ENSGALG00010011613	ENSGALG00010011614	ENSGALG00010011615	ENSGALG00010011616	ENSGALG00010011617	ENSGALG00010011618	ENSGALG00010011619	ENSGALG00010011620	ENSGALG00010011621	ENSGALG00010011622	ENSGALG00010011623	ENSGALG00010011624	ENSGALG00010011625	ENSGALG00010011626	ENSGALG00010011627	ENSGALG00010011628	ENSGALG00010011629	ENSGALG00010011630	ENSGALG00010011631	ENSGALG00010011632	ENSGALG00010011633	ENSGALG00010011634	ENSGALG00010011635	ENSGALG00010011636	ENSGALG00010011637	ENSGALG00010011638	ENSGALG00010011639	ENSGALG00010011640	ENSGALG00010011641	ENSGALG00010011642	ENSGALG00010011643	ENSGALG00010011644	ENSGALG00010011645	ENSGALG00010011646	ENSGALG00010011647	ENSGALG00010011648	ENSGALG00010011649	ENSGALG00010011650	ENSGALG00010011651	ENSGALG00010011652	ENSGALG00010011653	ENSGALG00010011654	ENSGALG00010011655	ENSGALG00010011656	ENSGALG00010011657	ENSGALG00010011658	ENSGALG00010011659	ENSGALG00010011660	ENSGALG00010011661	ENSGALG00010011662	ENSGALG00010011663	ENSGALG00010011664	ENSGALG00010011665	ENSGALG00010011666	ENSGALG00010011667	ENSGALG00010011668	ENSGALG00010011669	ENSGALG00010011670	ENSGALG00010011671	ENSGALG00010011672	ENSGALG00010011673	ENSGALG00010011674	ENSGALG00010011675	ENSGALG00010011676	ENSGALG00010011677	ENSGALG00010011678	ENSGALG00010011679	ENSGALG00010011680	ENSGALG00010011681	ENSGALG00010011682	ENSGALG00010011683	ENSGALG00010011684	ENSGALG00010011685	ENSGALG00010011686	ENSGALG00010011687	ENSGALG00010011688	ENSGALG00010011689	ENSGALG00010011690	ENSGALG00010011691	ENSGALG00010011692	ENSGALG00010011693	ENSGALG00010011694	ENSGALG00010011695	ENSGALG00010011696	ENSGALG00010011697	ENSGALG00010011698	ENSGALG00010011699	ENSGALG00010011700	ENSGALG00010011701	ENSGALG00010011702	ENSGALG00010011703	ENSGALG00010011704	ENSGALG00010011705	ENSGALG00010011706	ENSGALG00010011707	ENSGALG00010011708	ENSGALG00010011709	ENSGALG00010011710	ENSGALG00010011711	ENSGALG00010011712	ENSGALG00010011713	ENSGALG00010011714	ENSGALG00010011715	ENSGALG00010011716	ENSGALG00010011717	ENSGALG00010011718	ENSGALG00010011719	ENSGALG00010011720	ENSGALG00010011721	ENSGALG00010011722	ENSGALG00010011723	ENSGALG00010011724	ENSGALG00010011725	ENSGALG00010011726	ENSGALG00010011727	ENSGALG00010011728	ENSGALG00010011729	ENSGALG00010011730	ENSGALG00010011731	ENSGALG00010011732	ENSGALG00010011733	ENSGALG00010011734	ENSGALG00010011735	ENSGALG00010011736	ENSGALG00010011737	ENSGALG00010011738	ENSGALG00010011739	ENSGALG00010011740	ENSGALG00010011741	ENSGALG00010011742	ENSGALG00010011743	ENSGALG00010011744	ENSGALG00010011745	ENSGALG00010011746	ENSGALG00010011747	ENSGALG00010011748	ENSGALG00010011749	ENSGALG00010011750	ENSGALG00010011751	ENSGALG00010011752	ENSGALG00010011753	ENSGALG00010011754	ENSGALG00010011755	ENSGALG00010011756	ENSGALG00010011757	ENSGALG00010011758	ENSGALG00010011759	ENSGALG00010011760	ENSGALG00010011761	ENSGALG00010011762	ENSGALG00010011763	ENSGALG00010011764	ENSGALG00010011765	ENSGALG00010011766	ENSGALG00010011767	ENSGALG00010011768	ENSGALG00010011769	ENSGALG00010011770	ENSGALG00010011771	ENSGALG00010011772	ENSGALG00010011773	ENSGALG00010011774	ENSGALG00010011775	ENSGALG00010011776	ENSGALG00010011777	ENSGALG00010011778	ENSGALG00010011779	ENSGALG00010011780	ENSGALG00010011781	ENSGALG00010011782	ENSGALG00010011783	ENSGALG00010011784	ENSGALG00010011785	ENSGALG00010011786	ENSGALG00010011787	ENSGALG00010011788	ENSGALG00010011789	ENSGALG00010011790	ENSGALG00010011791	ENSGALG00010011792	ENSGALG00010011793	ENSGALG00010011794	ENSGALG00010011795	ENSGALG00010011796	ENSGALG00010011797	ENSGALG00010011798	ENSGALG00010011799	ENSGALG00010011800	ENSGALG00010011801	ENSGALG00010011802	ENSGALG00010011803	ENSGALG00010011804	ENSGALG00010011805	ENSGALG00010011806	ENSGALG00010011807	ENSGALG00010011808	ENSGALG00010011809	ENSGALG00010011810	ENSGALG00010011811	ENSGALG00010011812	ENSGALG00010011813	ENSGALG00010011814	ENSGALG00010011815	ENSGALG00010011816	ENSGALG00010011817	ENSGALG00010011818	ENSGALG00010011819	ENSGALG00010011820	ENSGALG00010011821	ENSGALG00010011822	ENSGALG00010011823	ENSGALG00010011824	ENSGALG00010011825	ENSGALG00010011826	ENSGALG00010011827	ENSGALG00010011828	ENSGALG00010011829	ENSGALG00010011830	ENSGALG00010011831	ENSGALG00010011832	ENSGALG00010011833	ENSGALG00010011834	ENSGALG00010011835	ENSGALG00010011836	ENSGALG00010011837	ENSGALG00010011838	ENSGALG00010011839	ENSGALG00010011840	ENSGALG00010011841	ENSGALG00010011842	ENSGALG00010011843	ENSGALG00010011844	ENSGALG00010011845	ENSGALG00010011846	ENSGALG00010011847	ENSGALG00010011848	ENSGALG00010011849	ENSGALG00010011850	ENSGALG00010011851	ENSGALG00010011852	ENSGALG00010011853	ENSGALG00010011854	ENSGALG00010011855	ENSGALG00010011856	ENSGALG00010011857	ENSGALG00010011858	ENSGALG00010011859	ENSGALG00010011860	ENSGALG00010011861	ENSGALG00010011862	ENSGALG00010011863	ENSGALG00010011864	ENSGALG00010011865	ENSGALG00010011866	ENSGALG00010011867	ENSGALG00010011868	ENSGALG00010011869	ENSGALG00010011870	ENSGALG00010011871	ENSGALG00010011872	ENSGALG00010011873	ENSGALG00010011874	ENSGALG00010011875	ENSGALG00010011876	ENSGALG00010011877	ENSGALG00010011878	ENSGALG00010011879	ENSGALG00010011880	ENSGALG00010011881	ENSGALG00010011882	ENSGALG00010011883	ENSGALG00010011884	ENSGALG00010011885	ENSGALG00010011886	ENSGALG00010011887	ENSGALG00010011888	ENSGALG00010011889	ENSGALG00010011890	ENSGALG00010011891	ENSGALG00010011892	ENSGALG00010011893	ENSGALG00010011894	ENSGALG00010011895	ENSGALG00010011896	ENSGALG00010011897	ENSGALG00010011898	ENSGALG00010011899	ENSGALG00010011900	ENSGALG00010011901	ENSGALG00010011902	ENSGALG00010011903	ENSGALG00010011904	ENSGALG00010011905	ENSGALG00010011906	ENSGALG00010011907	ENSGALG00010011908	ENSGALG00010011909	ENSGALG00010011910	ENSGALG00010011911	ENSGALG00010011912	ENSGALG00010011913	ENSGALG00010011914	ENSGALG00010011915	ENSGALG00010011916	ENSGALG00010011917	ENSGALG00010011918	ENSGALG00010011919	ENSGALG00010011920	ENSGALG00010011921	ENSGALG00010011922	ENSGALG00010011923	ENSGALG00010011924	ENSGALG00010011925	ENSGALG00010011926	ENSGALG00010011927	ENSGALG00010011928	ENSGALG00010011929	ENSGALG00010011930	ENSGALG00010011931	ENSGALG00010011932	ENSGALG00010011933	ENSGALG00010011934	ENSGALG00010011935	ENSGALG00010011936	ENSGALG00010011937	ENSGALG00010011938	ENSGALG00010011939	ENSGALG00010011940	ENSGALG00010011941	ENSGALG00010011942	ENSGALG00010011943	ENSGALG00010011944	ENSGALG00010011945	ENSGALG00010011946	ENSGALG00010011947	ENSGALG00010011948	ENSGALG00010011949	ENSGALG00010011950	ENSGALG00010011951	ENSGALG00010011952	ENSGALG00010011953	ENSGALG00010011954	ENSGALG00010011955	ENSGALG00010011956	ENSGALG00010011957	ENSGALG00010011958	ENSGALG00010011959	ENSGALG00010011960	ENSGALG00010011961	ENSGALG00010011962	ENSGALG00010011963	ENSGALG00010011964	ENSGALG00010011965	ENSGALG00010011966	ENSGALG00010011967	ENSGALG00010011968	ENSGALG00010011969	ENSGALG00010011970	ENSGALG00010011971	ENSGALG00010011972	ENSGALG00010011973	ENSGALG00010011974	ENSGALG00010011975	ENSGALG00010011976	ENSGALG00010011977	ENSGALG00010011978	ENSGALG00010011979	ENSGALG00010011980	ENSGALG00010011981	ENSGALG00010011982	ENSGALG00010011983	ENSGALG00010011984	ENSGALG00010011985	ENSGALG00010011986	ENSGALG00010011987	ENSGALG00010011988	ENSGALG00010011989	ENSGALG00010011990	ENSGALG00010011991	ENSGALG00010011992	ENSGALG00010011993	ENSGALG00010011994	ENSGALG00010011995	ENSGALG00010011996	ENSGALG00010011997	ENSGALG00010011998	ENSGALG00010011999	ENSGALG00010012000	ENSGALG00010012001	ENSGALG00010012002	ENSGALG00010012003	ENSGALG00010012004	ENSGALG00010012005	ENSGALG00010012006	ENSGALG00010012007	ENSGALG00010012008	ENSGALG00010012009	ENSGALG00010012010	ENSGALG00010012011	ENSGALG00010012012	ENSGALG00010012013	ENSGALG00010012014	ENSGALG00010012015	ENSGALG00010012016	ENSGALG00010012017	ENSGALG00010012018	ENSGALG00010012019	ENSGALG00010012020	ENSGALG00010012021	ENSGALG00010012022	ENSGALG00010012023	ENSGALG00010012024	ENSGALG00010012025	ENSGALG00010012026	ENSGALG00010012027	ENSGALG00010012028	ENSGALG00010012029	ENSGALG00010012030	ENSGALG00010012031	ENSGALG00010012032	ENSGALG00010012033	ENSGALG00010012034	ENSGALG00010012035	ENSGALG00010012036	ENSGALG00010012037	ENSGALG00010012038	ENSGALG00010012039	ENSGALG00010012040	ENSGALG00010012041	ENSGALG00010012042	ENSGALG00010012043	ENSGALG00010012044	ENSGALG00010012045	ENSGALG00010012046	ENSGALG00010012047	ENSGALG00010012048	ENSGALG00010012049	ENSGALG00010012050	ENSGALG00010012051	ENSGALG00010012052	ENSGALG00010012053	ENSGALG00010012054	ENSGALG00010012055	ENSGALG00010012056	ENSGALG00010012057	ENSGALG00010012058	ENSGALG00010012059	ENSGALG00010012060	ENSGALG00010012061	ENSGALG00010012062	ENSGALG00010012063	ENSGALG00010012064	ENSGALG00010012065	ENSGALG00010012066	ENSGALG00010012067	ENSGALG00010012068	ENSGALG00010012069	ENSGALG00010012070	ENSGALG00010012071	ENSGALG00010012072	ENSGALG00010012073	ENSGALG00010012074	ENSGALG00010012075	ENSGALG00010012076	ENSGALG00010012077	ENSGALG00010012078	ENSGALG00010012079	ENSGALG00010012080	ENSGALG00010012081	ENSGALG00010012082	ENSGALG00010012083	ENSGALG00010012084	ENSGALG00010012085	ENSGALG00010012086	ENSGALG00010012087	ENSGALG00010012088	ENSGALG00010012089	ENSGALG00010012090	ENSGALG00010012091	ENSGALG00010012092	ENSGALG00010012093	ENSGALG00010012094	ENSGALG00010012095	ENSGALG00010012096	ENSGALG00010012097	ENSGALG00010012098	ENSGALG00010012099	ENSGALG00010012100	ENSGALG00010012101	ENSGALG00010012102	ENSGALG00010012103	ENSGALG00010012104	ENSGALG00010012105	ENSGALG00010012106	ENSGALG00010012107	ENSGALG00010012108	ENSGALG00010012109	ENSGALG00010012110	ENSGALG00010012111	ENSGALG00010012112	ENSGALG00010012113	ENSGALG00010012114	ENSGALG00010012115	ENSGALG00010012116	ENSGALG00010012117	ENSGALG00010012118	ENSGALG00010012119	ENSGALG00010012120	ENSGALG00010012121	ENSGALG00010012122	ENSGALG00010012123	ENSGALG00010012124	ENSGALG00010012125	ENSGALG00010012126	ENSGALG00010012127	ENSGALG00010012128	ENSGALG00010012129	ENSGALG00010012130	ENSGALG00010012131	ENSGALG00010012132	ENSGALG00010012133	ENSGALG00010012134	ENSGALG00010012135	ENSGALG00010012136	ENSGALG00010012137	ENSGALG00010012138	ENSGALG00010012139	ENSGALG00010012140	ENSGALG00010012141	ENSGALG00010012142	ENSGALG00010012143	ENSGALG00010012144	ENSGALG00010012145	ENSGALG00010012146	ENSGALG00010012147	ENSGALG00010012148	ENSGALG00010012149	ENSGALG00010012150	ENSGALG00010012151	ENSGALG00010012152	ENSGALG00010012153	ENSGALG00010012154	ENSGALG00010012155	ENSGALG00010012156	ENSGALG00010012157	ENSGALG00010012158	ENSGALG00010012159	ENSGALG00010012160	ENSGALG00010012161	ENSGALG00010012162	ENSGALG00010012163	ENSGALG00010012164	ENSGALG00010012165	ENSGALG00010012166	ENSGALG00010012167	ENSGALG00010012168	ENSGALG00010012169	ENSGALG00010012170	ENSGALG00010012171	ENSGALG00010012172	ENSGALG00010012173	ENSGALG00010012174	ENSGALG00010012175	ENSGALG00010012176	ENSGALG00010012177	ENSGALG00010012178	ENSGALG00010012179	ENSGALG00010012180	ENSGALG00010012181	ENSGALG00010012182	ENSGALG00010012183	ENSGALG00010012184	ENSGALG00010012185	ENSGALG00010012186	ENSGALG00010012187	ENSGALG00010012188	ENSGALG00010012189	ENSGALG00010012190	ENSGALG00010012191	ENSGALG00010012192	ENSGALG00010012193	ENSGALG00010012194	ENSGALG00010012195	ENSGALG00010012196	ENSGALG00010012197	ENSGALG00010012198	ENSGALG00010012199	ENSGALG00010012200	ENSGALG00010012201	ENSGALG00010012202	ENSGALG00010012203	ENSGALG00010012204	ENSGALG00010012205	ENSGALG00010012206	ENSGALG00010012207	ENSGALG00010012208	ENSGALG00010012209	ENSGALG00010012210	ENSGALG00010012211	ENSGALG00010012212	ENSGALG00010012213	ENSGALG00010012214	ENSGALG00010012215	ENSGALG00010012216	ENSGALG00010012217	ENSGALG00010012218	ENSGALG00010012219	ENSGALG00010012220	ENSGALG00010012221	ENSGALG00010012222	ENSGALG00010012223	ENSGALG00010012224	ENSGALG00010012225	ENSGALG00010012226	ENSGALG00010012227	ENSGALG00010012228	ENSGALG00010012229	ENSGALG00010012230	ENSGALG00010012231	ENSGALG00010012232	ENSGALG00010012233	ENSGALG00010012234	ENSGALG00010012235	ENSGALG00010012236	ENSGALG00010012237	ENSGALG00010012238	ENSGALG00010012239	ENSGALG00010012240	ENSGALG00010012241	ENSGALG00010012242	ENSGALG00010012243	ENSGALG00010012244	ENSGALG00010012245	ENSGALG00010012246	ENSGALG00010012247	ENSGALG00010012248	ENSGALG00010012249	ENSGALG00010012250	ENSGALG00010012251	ENSGALG00010012252	ENSGALG00010012253	ENSGALG00010012254	ENSGALG00010012255	ENSGALG00010012256	ENSGALG00010012257	ENSGALG00010012258	ENSGALG00010012259	ENSGALG00010012260	ENSGALG00010012261	ENSGALG00010012262	ENSGALG00010012263	ENSGALG00010012264	ENSGALG00010012265	ENSGALG00010012266	ENSGALG00010012267	ENSGALG00010012268	ENSGALG00010012269	ENSGALG00010012270	ENSGALG00010012271	ENSGALG00010012272	ENSGALG00010012273	ENSGALG00010012274	ENSGALG00010012275	ENSGALG00010012276	ENSGALG00010012277	ENSGALG00010012278	ENSGALG00010012279	ENSGALG00010012280	ENSGALG00010012281	ENSGALG00010012282	ENSGALG00010012283	ENSGALG00010012284	ENSGALG00010012285	ENSGALG00010012286	ENSGALG00010012287	ENSGALG00010012288	ENSGALG00010012289	ENSGALG00010012290	ENSGALG00010012291	ENSGALG00010012292	ENSGALG00010012293	ENSGALG00010012294	ENSGALG00010012295	ENSGALG00010012296	ENSGALG00010012297	ENSGALG00010012298	ENSGALG00010012299	ENSGALG00010012300	ENSGALG00010012301	ENSGALG00010012302	ENSGALG00010012303	ENSGALG00010012304	ENSGALG00010012305	ENSGALG00010012306	ENSGALG00010012307	ENSGALG00010012308	ENSGALG00010012309	ENSGALG00010012310	ENSGALG00010012311	ENSGALG00010012312	ENSGALG00010012313	ENSGALG00010012314	ENSGALG00010012315	ENSGALG00010012316	ENSGALG00010012317	ENSGALG00010012318	ENSGALG00010012319	ENSGALG00010012320	ENSGALG00010012321	ENSGALG00010012322	ENSGALG00010012323	ENSGALG00010012324	ENSGALG00010012325	ENSGALG00010012326	ENSGALG00010012327	ENSGALG00010012328	ENSGALG00010012329	ENSGALG00010012330	ENSGALG00010012331	ENSGALG00010012332	ENSGALG00010012333	ENSGALG00010012334	ENSGALG00010012335	ENSGALG00010012336	ENSGALG00010012337	ENSGALG00010012338	ENSGALG00010012339	ENSGALG00010012340	ENSGALG00010012341	ENSGALG00010012342	ENSGALG00010012343	ENSGALG00010012344	ENSGALG00010012345	ENSGALG00010012346	ENSGALG00010012347	ENSGALG00010012348	ENSGALG00010012349	ENSGALG00010012350	ENSGALG00010012351	ENSGALG00010012352	ENSGALG00010012353	ENSGALG00010012354	ENSGALG00010012355	ENSGALG00010012356	ENSGALG00010012357	ENSGALG00010012358	ENSGALG00010012359	ENSGALG00010012360	ENSGALG00010012361	ENSGALG00010012362	ENSGALG00010012363	ENSGALG00010012364	ENSGALG00010012365	ENSGALG00010012366	ENSGALG00010012367	ENSGALG00010012368	ENSGALG00010012369	ENSGALG00010012370	ENSGALG00010012371	ENSGALG00010012372	ENSGALG00010012373	ENSGALG00010012374	ENSGALG00010012375	ENSGALG00010012376	ENSGALG00010012377	ENSGALG00010012378	ENSGALG00010012379	ENSGALG00010012380	ENSGALG00010012381	ENSGALG00010012382	ENSGALG00010012383	ENSGALG00010012384	ENSGALG00010012385	ENSGALG00010012386	ENSGALG00010012387	ENSGALG00010012388	ENSGALG00010012389	ENSGALG00010012390	ENSGALG00010012391	ENSGALG00010012392	ENSGALG00010012393	ENSGALG00010012394	ENSGALG00010012395	ENSGALG00010012396	ENSGALG00010012397	ENSGALG00010012398	ENSGALG00010012399	ENSGALG00010012400	ENSGALG00010012401	ENSGALG00010012402	ENSGALG00010012403	ENSGALG00010012404	ENSGALG00010012405	ENSGALG00010012406	ENSGALG00010012407	ENSGALG00010012408	ENSGALG00010012409	ENSGALG00010012410	ENSGALG00010012411	ENSGALG00010012412	ENSGALG00010012413	ENSGALG00010012414	ENSGALG00010012415	ENSGALG00010012416	ENSGALG00010012417	ENSGALG00010012418	ENSGALG00010012419	ENSGALG00010012420	ENSGALG00010012421	ENSGALG00010012422	ENSGALG00010012423	ENSGALG00010012424	ENSGALG00010012425	ENSGALG00010012426	ENSGALG00010012427	ENSGALG00010012428	ENSGALG00010012429	ENSGALG00010012430	ENSGALG00010012431	ENSGALG00010012432	ENSGALG00010012433	ENSGALG00010012434	ENSGALG00010012435	ENSGALG00010012436	ENSGALG00010012437	ENSGALG00010012438	ENSGALG00010012439	ENSGALG00010012440	ENSGALG00010012441	ENSGALG00010012442	ENSGALG00010012443	ENSGALG00010012444	ENSGALG00010012445	ENSGALG00010012446	ENSGALG00010012447	ENSGALG00010012448	ENSGALG00010012449	ENSGALG00010012450	ENSGALG00010012451	ENSGALG00010012452	ENSGALG00010012453	ENSGALG00010012454	ENSGALG00010012455	ENSGALG00010012456	ENSGALG00010012457	ENSGALG00010012458	ENSGALG00010012459	ENSGALG00010012460	ENSGALG00010012461	ENSGALG00010012462	ENSGALG00010012463	ENSGALG00010012464	ENSGALG00010012465	ENSGALG00010012466	ENSGALG00010012467	ENSGALG00010012468	ENSGALG00010012469	ENSGALG00010012470	ENSGALG00010012471	ENSGALG00010012472	ENSGALG00010012473	ENSGALG00010012474	ENSGALG00010012475	ENSGALG00010012476	ENSGALG00010012477	ENSGALG00010012478	ENSGALG00010012479	ENSGALG00010012480	ENSGALG00010012481	ENSGALG00010012482	ENSGALG00010012483	ENSGALG00010012484	ENSGALG00010012485	ENSGALG00010012486	ENSGALG00010012487	ENSGALG00010012488	ENSGALG00010012489	ENSGALG00010012490	ENSGALG00010012491	ENSGALG00010012492	ENSGALG00010012493	ENSGALG00010012494	ENSGALG00010012495	ENSGALG00010012496	ENSGALG00010012497	ENSGALG00010012498	ENSGALG00010012499	ENSGALG00010012500	ENSGALG00010012501	ENSGALG00010012502	ENSGALG00010012503	ENSGALG00010012504	ENSGALG00010012505	ENSGALG00010012506	ENSGALG00010012507	ENSGALG00010012508	ENSGALG00010012509	ENSGALG00010012510	ENSGALG00010012511	ENSGALG00010012512	ENSGALG00010012513	ENSGALG00010012514	ENSGALG00010012515	ENSGALG00010012516	ENSGALG00010012517	ENSGALG00010012518	ENSGALG00010012519	ENSGALG00010012520	ENSGALG00010012521	ENSGALG00010012522	ENSGALG00010012523	ENSGALG00010012524	ENSGALG00010012525	ENSGALG00010012526	ENSGALG00010012527	ENSGALG00010012528	ENSGALG00010012529	ENSGALG00010012530	ENSGALG00010012531	ENSGALG00010012532	ENSGALG00010012533	ENSGALG00010012534	ENSGALG00010012535	ENSGALG00010012536	ENSGALG00010012537	ENSGALG00010012538	ENSGALG00010012539	ENSGALG00010012540	ENSGALG00010012541	ENSGALG00010012542	ENSGALG00010012543	ENSGALG00010012544	ENSGALG00010012545	ENSGALG00010012546	ENSGALG00010012547	ENSGALG00010012548	ENSGALG00010012549	ENSGALG00010012550	ENSGALG00010012551	ENSGALG00010012552	ENSGALG00010012553	ENSGALG00010012554	ENSGALG00010012555	ENSGALG00010012556	ENSGALG00010012557	ENSGALG00010012558	ENSGALG00010012559	ENSGALG00010012560	ENSGALG00010012561	ENSGALG00010012562	ENSGALG00010012563	ENSGALG00010012564	ENSGALG00010012565	ENSGALG00010012566	ENSGALG00010012567	ENSGALG00010012568	ENSGALG00010012569	ENSGALG00010012570	ENSGALG00010012571	ENSGALG00010012572	ENSGALG00010012573	ENSGALG00010012574	ENSGALG00010012575	ENSGALG00010012576	ENSGALG00010012577	ENSGALG00010012578	ENSGALG00010012579	ENSGALG00010012580	ENSGALG00010012581	ENSGALG00010012582	ENSGALG00010012583	ENSGALG00010012584	ENSGALG00010012585	ENSGALG00010012586	ENSGALG00010012587	ENSGALG00010012588	ENSGALG00010012589	ENSGALG00010012590	ENSGALG00010012591	ENSGALG00010012592	ENSGALG00010012593	ENSGALG00010012594	ENSGALG00010012595	ENSGALG00010012596	ENSGALG00010012597	ENSGALG00010012598	ENSGALG00010012599	ENSGALG00010012600	ENSGALG00010012601	ENSGALG00010012602	ENSGALG00010012603	ENSGALG00010012604	ENSGALG00010012605	ENSGALG00010012606	ENSGALG00010012607	ENSGALG00010012608	ENSGALG00010012609	ENSGALG00010012610	ENSGALG00010012611	ENSGALG00010012612	ENSGALG00010012613	ENSGALG00010012614	ENSGALG00010012615	ENSGALG00010012616	ENSGALG00010012617	ENSGALG00010012618	ENSGALG00010012619	ENSGALG00010012620	ENSGALG00010012621	ENSGALG00010012622	ENSGALG00010012623	ENSGALG00010012624	ENSGALG00010012625	ENSGALG00010012626	ENSGALG00010012627	ENSGALG00010012628	ENSGALG00010012629	ENSGALG00010012630	ENSGALG00010012631	ENSGALG00010012632	ENSGALG00010012633	ENSGALG00010012634	ENSGALG00010012635	ENSGALG00010012636	ENSGALG00010012637	ENSGALG00010012638	ENSGALG00010012639	ENSGALG00010012640	ENSGALG00010012641	ENSGALG00010012642	ENSGALG00010012643	ENSGALG00010012644	ENSGALG00010012645	ENSGALG00010012646	ENSGALG00010012647	ENSGALG00010012648	ENSGALG00010012649	ENSGALG00010012650	ENSGALG00010012651	ENSGALG00010012652	ENSGALG00010012653	ENSGALG00010012654	ENSGALG00010012655	ENSGALG00010012656	ENSGALG00010012657	ENSGALG00010012658	ENSGALG00010012659	ENSGALG00010012660	ENSGALG00010012661	ENSGALG00010012662	ENSGALG00010012663	ENSGALG00010012664	ENSGALG00010012665	ENSGALG00010012666	ENSGALG00010012667	ENSGALG00010012668	ENSGALG00010012669	ENSGALG00010012670	ENSGALG00010012671	ENSGALG00010012672	ENSGALG00010012673	ENSGALG00010012674	ENSGALG00010012675	ENSGALG00010012676	ENSGALG00010012677	ENSGALG00010012678	ENSGALG00010012679	ENSGALG00010012680	ENSGALG00010012681	ENSGALG00010012682	ENSGALG00010012683	ENSGALG00010012684	ENSGALG00010012685	ENSGALG00010012686	ENSGALG00010012687	ENSGALG00010012688	ENSGALG00010012689	ENSGALG00010012690	ENSGALG00010012691	ENSGALG00010012692	ENSGALG00010012693	ENSGALG00010012694	ENSGALG00010012695	ENSGALG00010012696	ENSGALG00010012697	ENSGALG00010012698	ENSGALG00010012699	ENSGALG00010012700	ENSGALG00010012701	ENSGALG00010012702	ENSGALG00010012703	ENSGALG00010012704	ENSGALG00010012705	ENSGALG00010012706	ENSGALG00010012707	ENSGALG00010012708	ENSGALG00010012709	ENSGALG00010012710	ENSGALG00010012711	ENSGALG00010012712	ENSGALG00010012713	ENSGALG00010012714	ENSGALG00010012715	ENSGALG00010012716	ENSGALG00010012717	ENSGALG00010012718	ENSGALG00010012719	ENSGALG00010012720	ENSGALG00010012721	ENSGALG00010012722	ENSGALG00010012723	ENSGALG00010012724	ENSGALG00010012725	ENSGALG00010012726	ENSGALG00010012727	ENSGALG00010012728	ENSGALG00010012729	ENSGALG00010012730	ENSGALG00010012731	ENSGALG00010012732	ENSGALG00010012733	ENSGALG00010012734	ENSGALG00010012735	ENSGALG00010012736	ENSGALG00010012737	ENSGALG00010012738	ENSGALG00010012739	ENSGALG00010012740	ENSGALG00010012741	ENSGALG00010012742	ENSGALG00010012743	ENSGALG00010012744	ENSGALG00010012745	ENSGALG00010012746	ENSGALG00010012747	ENSGALG00010012748	ENSGALG00010012749	ENSGALG00010012750	ENSGALG00010012751	ENSGALG00010012752	ENSGALG00010012753	ENSGALG00010012754	ENSGALG00010012755	ENSGALG00010012756	ENSGALG00010012757	ENSGALG00010012758	ENSGALG00010012759	ENSGALG00010012760	ENSGALG00010012761	ENSGALG00010012762	ENSGALG00010012763	ENSGALG00010012764	ENSGALG00010012765	ENSGALG00010012766	ENSGALG00010012767	ENSGALG00010012768	ENSGALG00010012769	ENSGALG00010012770	ENSGALG00010012771	ENSGALG00010012772	ENSGALG00010012773	ENSGALG00010012774	ENSGALG00010012775	ENSGALG00010012776	ENSGALG00010012777	ENSGALG00010012778	ENSGALG00010012779	ENSGALG00010012780	ENSGALG00010012781	ENSGALG00010012782	ENSGALG00010012783	ENSGALG00010012784	ENSGALG00010012785	ENSGALG00010012786	ENSGALG00010012787	ENSGALG00010012788	ENSGALG00010012789	ENSGALG00010012790	ENSGALG00010012791	ENSGALG00010012792	ENSGALG00010012793	ENSGALG00010012794	ENSGALG00010012795	ENSGALG00010012796	ENSGALG00010012797	ENSGALG00010012798	ENSGALG00010012799	ENSGALG00010012800	ENSGALG00010012801	ENSGALG00010012802	ENSGALG00010012803	ENSGALG00010012804	ENSGALG00010012805	ENSGALG00010012806	ENSGALG00010012807	ENSGALG00010012808	ENSGALG00010012809	ENSGALG00010012810	ENSGALG00010012811	ENSGALG00010012812	ENSGALG00010012813	ENSGALG00010012814	ENSGALG00010012815	ENSGALG00010012816	ENSGALG00010012817	ENSGALG00010012818	ENSGALG00010012819	ENSGALG00010012820	ENSGALG00010012821	ENSGALG00010012822	ENSGALG00010012823	ENSGALG00010012824	ENSGALG00010012825	ENSGALG00010012826	ENSGALG00010012827	ENSGALG00010012828	ENSGALG00010012829	ENSGALG00010012830	ENSGALG00010012831	ENSGALG00010012832	ENSGALG00010012833	ENSGALG00010012834	ENSGALG00010012835	ENSGALG00010012836	ENSGALG00010012837	ENSGALG00010012838	ENSGALG00010012839	ENSGALG00010012840	ENSGALG00010012841	ENSGALG00010012842	ENSGALG00010012843	ENSGALG00010012844	ENSGALG00010012845	ENSGALG00010012846	ENSGALG00010012847	ENSGALG00010012848	ENSGALG00010012849	ENSGALG00010012850	ENSGALG00010012851	ENSGALG00010012852	ENSGALG00010012853	ENSGALG00010012854	ENSGALG00010012855	ENSGALG00010012856	ENSGALG00010012857	ENSGALG00010012858	ENSGALG00010012859	ENSGALG00010012860	ENSGALG00010012861	ENSGALG00010012862	ENSGALG00010012863	ENSGALG00010012864	ENSGALG00010012865	ENSGALG00010012866	ENSGALG00010012867	ENSGALG00010012868	ENSGALG00010012869	ENSGALG00010012870	ENSGALG00010012871	ENSGALG00010012872	ENSGALG00010012873	ENSGALG00010012874	ENSGALG00010012875	ENSGALG00010012876	ENSGALG00010012877	ENSGALG00010012878	ENSGALG00010012879	ENSGALG00010012880	ENSGALG00010012881	ENSGALG00010012882	ENSGALG00010012883	ENSGALG00010012884	ENSGALG00010012885	ENSGALG00010012886	ENSGALG00010012887	ENSGALG00010012888	ENSGALG00010012889	ENSGALG00010012890	ENSGALG00010012891	ENSGALG00010012892	ENSGALG00010012893	ENSGALG00010012894	ENSGALG00010012895	ENSGALG00010012896	ENSGALG00010012897	ENSGALG00010012898	ENSGALG00010012899	ENSGALG00010012900	ENSGALG00010012901	ENSGALG00010012902	ENSGALG00010012903	ENSGALG00010012904	ENSGALG00010012905	ENSGALG00010012906	ENSGALG00010012907	ENSGALG00010012908	ENSGALG00010012909	ENSGALG00010012910	ENSGALG00010012911	ENSGALG00010012912	ENSGALG00010012913	ENSGALG00010012914	ENSGALG00010012915	ENSGALG00010012916	ENSGALG00010012917	ENSGALG00010012918	ENSGALG00010012919	ENSGALG00010012920	ENSGALG00010012921	ENSGALG00010012922	ENSGALG00010012923	ENSGALG00010012924	ENSGALG00010012925	ENSGALG00010012926	ENSGALG00010012927	ENSGALG00010012928	ENSGALG00010012929	ENSGALG00010012930	ENSGALG00010012931	ENSGALG00010012932	ENSGALG00010012933	ENSGALG00010012934	ENSGALG00010012935	ENSGALG00010012936	ENSGALG00010012937	ENSGALG00010012938	ENSGALG00010012939	ENSGALG00010012940	ENSGALG00010012941	ENSGALG00010012942	ENSGALG00010012943	ENSGALG00010012944	ENSGALG00010012945	ENSGALG00010012946	ENSGALG00010012947	ENSGALG00010012948	ENSGALG00010012949	ENSGALG00010012950	ENSGALG00010012951	ENSGALG00010012952	ENSGALG00010012953	ENSGALG00010012954	ENSGALG00010012955	ENSGALG00010012956	ENSGALG00010012957	ENSGALG00010012958	ENSGALG00010012959	ENSGALG00010012960	ENSGALG00010012961	ENSGALG00010012962	ENSGALG00010012963	ENSGALG00010012964	ENSGALG00010012965	ENSGALG00010012966	ENSGALG00010012967	ENSGALG00010012968	ENSGALG00010012969	ENSGALG00010012970	ENSGALG00010012971	ENSGALG00010012972	ENSGALG00010012973	ENSGALG00010012974	ENSGALG00010012975	ENSGALG00010012976	ENSGALG00010012977	ENSGALG00010012978	ENSGALG00010012979	ENSGALG00010012980	ENSGALG00010012981	ENSGALG00010012982	ENSGALG00010012983	ENSGALG00010012984	ENSGALG00010012985	ENSGALG00010012986	ENSGALG00010012987	ENSGALG00010012988	ENSGALG00010012989	ENSGALG00010012990	ENSGALG00010012991	ENSGALG00010012992	ENSGALG00010012993	ENSGALG00010012994	ENSGALG00010012995	ENSGALG00010012996	ENSGALG00010012997	ENSGALG00010012998	ENSGALG00010012999	ENSGALG00010013000	ENSGALG00010013001	ENSGALG00010013002	ENSGALG00010013003	ENSGALG00010013004	ENSGALG00010013005	ENSGALG00010013006	ENSGALG00010013007	ENSGALG00010013008	ENSGALG00010013009	ENSGALG00010013010	ENSGALG00010013011	ENSGALG00010013012	ENSGALG00010013013	ENSGALG00010013014	ENSGALG00010013015	ENSGALG00010013016	ENSGALG00010013017	ENSGALG00010013018	ENSGALG00010013019	ENSGALG00010013020	ENSGALG00010013021	ENSGALG00010013022	ENSGALG00010013023	ENSGALG00010013024	ENSGALG00010013025	ENSGALG00010013026	ENSGALG00010013027	ENSGALG00010013028	ENSGALG00010013029	ENSGALG00010013030	ENSGALG00010013031	ENSGALG00010013032	ENSGALG00010013033	ENSGALG00010013034	ENSGALG00010013035	ENSGALG00010013036	ENSGALG00010013037	ENSGALG00010013038	ENSGALG00010013039	ENSGALG00010013040	ENSGALG00010013041	ENSGALG00010013042	ENSGALG00010013043	ENSGALG00010013044	ENSGALG00010013045	ENSGALG00010013046	ENSGALG00010013047	ENSGALG00010013048	ENSGALG00010013049	ENSGALG00010013050	ENSGALG00010013051	ENSGALG00010013052	ENSGALG00010013053	ENSGALG00010013054	ENSGALG00010013055	ENSGALG00010013056	ENSGALG00010013057	ENSGALG00010013058	ENSGALG00010013059	ENSGALG00010013060	ENSGALG00010013061	ENSGALG00010013062	ENSGALG00010013063	ENSGALG00010013064	ENSGALG00010013065	ENSGALG00010013066	ENSGALG00010013067	ENSGALG00010013068	ENSGALG00010013069	ENSGALG00010013070	ENSGALG00010013071	ENSGALG00010013072	ENSGALG00010013073	ENSGALG00010013074	ENSGALG00010013075	ENSGALG00010013076	ENSGALG00010013077	ENSGALG00010013078	ENSGALG00010013079	ENSGALG00010013080	ENSGALG00010013081	ENSGALG00010013082	ENSGALG00010013083	ENSGALG00010013084	ENSGALG00010013085	ENSGALG00010013086	ENSGALG00010013087	ENSGALG00010013088	ENSGALG00010013089	ENSGALG00010013090	ENSGALG00010013091	ENSGALG00010013092	ENSGALG00010013093	ENSGALG00010013094	ENSGALG00010013095	ENSGALG00010013096	ENSGALG00010013097	ENSGALG00010013098	ENSGALG00010013099	ENSGALG00010013100	ENSGALG00010013101	ENSGALG00010013102	ENSGALG00010013103	ENSGALG00010013104	ENSGALG00010013105	ENSGALG00010013106	ENSGALG00010013107	ENSGALG00010013108	ENSGALG00010013109	ENSGALG00010013110	ENSGALG00010013111	ENSGALG00010013112	ENSGALG00010013113	ENSGALG00010013114	ENSGALG00010013115	ENSGALG00010013116	ENSGALG00010013117	ENSGALG00010013118	ENSGALG00010013119	ENSGALG00010013120	ENSGALG00010013121	ENSGALG00010013122	ENSGALG00010013123	ENSGALG00010013124	ENSGALG00010013125	ENSGALG00010013126	ENSGALG00010013127	ENSGALG00010013128	ENSGALG00010013129	ENSGALG00010013130	ENSGALG00010013131	ENSGALG00010013132	ENSGALG00010013133	ENSGALG00010013134	ENSGALG00010013135	ENSGALG00010013136	ENSGALG00010013137	ENSGALG00010013138	ENSGALG00010013139	ENSGALG00010013140	ENSGALG00010013141	ENSGALG00010013142	ENSGALG00010013143	ENSGALG00010013144	ENSGALG00010013145	ENSGALG00010013146	ENSGALG00010013147	ENSGALG00010013148	ENSGALG00010013149	ENSGALG00010013150	ENSGALG00010013151	ENSGALG00010013152	ENSGALG00010013153	ENSGALG00010013154	ENSGALG00010013155	ENSGALG00010013156	ENSGALG00010013157	ENSGALG00010013158	ENSGALG00010013159	ENSGALG00010013160	ENSGALG00010013161	ENSGALG00010013162	ENSGALG00010013163	ENSGALG00010013164	ENSGALG00010013165	ENSGALG00010013166	ENSGALG00010013167	ENSGALG00010013168	ENSGALG00010013169	ENSGALG00010013170	ENSGALG00010013171	ENSGALG00010013172	ENSGALG00010013173	ENSGALG00010013174	ENSGALG00010013175	ENSGALG00010013176	ENSGALG00010013177	ENSGALG00010013178	ENSGALG00010013179	ENSGALG00010013180	ENSGALG00010013181	ENSGALG00010013182	ENSGALG00010013183	ENSGALG00010013184	ENSGALG00010013185	ENSGALG00010013186	ENSGALG00010013187	ENSGALG00010013188	ENSGALG00010013189	ENSGALG00010013190	ENSGALG00010013191	ENSGALG00010013192	ENSGALG00010013193	ENSGALG00010013194	ENSGALG00010013195	ENSGALG00010013196	ENSGALG00010013197	ENSGALG00010013198	ENSGALG00010013199	ENSGALG00010013200	ENSGALG00010013201	ENSGALG00010013202	ENSGALG00010013203	ENSGALG00010013204	ENSGALG00010013205	ENSGALG00010013206	ENSGALG00010013207	ENSGALG00010013208	ENSGALG00010013209	ENSGALG00010013210	ENSGALG00010013211	ENSGALG00010013212	ENSGALG00010013213	ENSGALG00010013214	ENSGALG00010013215	ENSGALG00010013216	ENSGALG00010013217	ENSGALG00010013218	ENSGALG00010013219	ENSGALG00010013220	ENSGALG00010013221	ENSGALG00010013222	ENSGALG00010013223	ENSGALG00010013224	ENSGALG00010013225	ENSGALG00010013226	ENSGALG00010013227	ENSGALG00010013228	ENSGALG00010013229	ENSGALG00010013230	ENSGALG00010013231	ENSGALG00010013232	ENSGALG00010013233	ENSGALG00010013234	ENSGALG00010013235	ENSGALG00010013236	ENSGALG00010013237	ENSGALG00010013238	ENSGALG00010013239	ENSGALG00010013240	ENSGALG00010013241	ENSGALG00010013242	ENSGALG00010013243	ENSGALG00010013244	ENSGALG00010013245	ENSGALG00010013246	ENSGALG00010013247	ENSGALG00010013248	ENSGALG00010013249	ENSGALG00010013250	ENSGALG00010013251	ENSGALG00010013252	ENSGALG00010013253	ENSGALG00010013254	ENSGALG00010013255	ENSGALG00010013256	ENSGALG00010013257	ENSGALG00010013258	ENSGALG00010013259	ENSGALG00010013260	ENSGALG00010013261	ENSGALG00010013262	ENSGALG00010013263	ENSGALG00010013264	ENSGALG00010013265	ENSGALG00010013266	ENSGALG00010013267	ENSGALG00010013268	ENSGALG00010013269	ENSGALG00010013270	ENSGALG00010013271	ENSGALG00010013272	ENSGALG00010013273	ENSGALG00010013274	ENSGALG00010013275	ENSGALG00010013276	ENSGALG00010013277	ENSGALG00010013278	ENSGALG00010013279	ENSGALG00010013280	ENSGALG00010013281	ENSGALG00010013282	ENSGALG00010013283	ENSGALG00010013284	ENSGALG00010013285	ENSGALG00010013286	ENSGALG00010013287	ENSGALG00010013288	ENSGALG00010013289	ENSGALG00010013290	ENSGALG00010013291	ENSGALG00010013292	ENSGALG00010013293	ENSGALG00010013294	ENSGALG00010013295	ENSGALG00010013296	ENSGALG00010013297	ENSGALG00010013298	ENSGALG00010013299	ENSGALG00010013300	ENSGALG00010013301	ENSGALG00010013302	ENSGALG00010013303	ENSGALG00010013304	ENSGALG00010013305	ENSGALG00010013306	ENSGALG00010013307	ENSGALG00010013308	ENSGALG00010013309	ENSGALG00010013310	ENSGALG00010013311	ENSGALG00010013312	ENSGALG00010013313	ENSGALG00010013314	ENSGALG00010013315	ENSGALG00010013316	ENSGALG00010013317	ENSGALG00010013318	ENSGALG00010013319	ENSGALG00010013320	ENSGALG00010013321	ENSGALG00010013322	ENSGALG00010013323	ENSGALG00010013324	ENSGALG00010013325	ENSGALG00010013326	ENSGALG00010013327	ENSGALG00010013328	ENSGALG00010013329	ENSGALG00010013330	ENSGALG00010013331	ENSGALG00010013332	ENSGALG00010013333	ENSGALG00010013334	ENSGALG00010013335	ENSGALG00010013336	ENSGALG00010013337	ENSGALG00010013338	ENSGALG00010013339	ENSGALG00010013340	ENSGALG00010013341	ENSGALG00010013342	ENSGALG00010013343	ENSGALG00010013344	ENSGALG00010013345	ENSGALG00010013346	ENSGALG00010013347	ENSGALG00010013348	ENSGALG00010013349	ENSGALG00010013350	ENSGALG00010013351	ENSGALG00010013352	ENSGALG00010013353	ENSGALG00010013354	ENSGALG00010013355	ENSGALG00010013356	ENSGALG00010013357	ENSGALG00010013358	ENSGALG00010013359	ENSGALG00010013360	ENSGALG00010013361	ENSGALG00010013362	ENSGALG00010013363	ENSGALG00010013364	ENSGALG00010013365	ENSGALG00010013366	ENSGALG00010013367	ENSGALG00010013368	ENSGALG00010013369	ENSGALG00010013370	ENSGALG00010013371	ENSGALG00010013372	ENSGALG00010013373	ENSGALG00010013374	ENSGALG00010013375	ENSGALG00010013376	ENSGALG00010013377	ENSGALG00010013378	ENSGALG00010013379	ENSGALG00010013380	ENSGALG00010013381	ENSGALG00010013382	ENSGALG00010013383	ENSGALG00010013384	ENSGALG00010013385	ENSGALG00010013386	ENSGALG00010013387	ENSGALG00010013388	ENSGALG00010013389	ENSGALG00010013390	ENSGALG00010013391	ENSGALG00010013392	ENSGALG00010013393	ENSGALG00010013394	ENSGALG00010013395	ENSGALG00010013396	ENSGALG00010013397	ENSGALG00010013398	ENSGALG00010013399	ENSGALG00010013400	ENSGALG00010013401	ENSGALG00010013402	ENSGALG00010013403	ENSGALG00010013404	ENSGALG00010013405	ENSGALG00010013406	ENSGALG00010013407	ENSGALG00010013408	ENSGALG00010013409	ENSGALG00010013410	ENSGALG00010013411	ENSGALG00010013412	ENSGALG00010013413	ENSGALG00010013414	ENSGALG00010013415	ENSGALG00010013416	ENSGALG00010013417	ENSGALG00010013418	ENSGALG00010013419	ENSGALG00010013420	ENSGALG00010013421	ENSGALG00010013422	ENSGALG00010013423	ENSGALG00010013424	ENSGALG00010013425	ENSGALG00010013426	ENSGALG00010013427	ENSGALG00010013428	ENSGALG00010013429	ENSGALG00010013430	ENSGALG00010013431	ENSGALG00010013432	ENSGALG00010013433	ENSGALG00010013434	ENSGALG00010013435	ENSGALG00010013436	ENSGALG00010013437	ENSGALG00010013438	ENSGALG00010013439	ENSGALG00010013440	ENSGALG00010013441	ENSGALG00010013442	ENSGALG00010013443	ENSGALG00010013444	ENSGALG00010013445	ENSGALG00010013446	ENSGALG00010013447	ENSGALG00010013448	ENSGALG00010013449	ENSGALG00010013450	ENSGALG00010013451	ENSGALG00010013452	ENSGALG00010013453	ENSGALG00010013454	ENSGALG00010013455	ENSGALG00010013456	ENSGALG00010013457	ENSGALG00010013458	ENSGALG00010013459	ENSGALG00010013460	ENSGALG00010013461	ENSGALG00010013462	ENSGALG00010013463	ENSGALG00010013464	ENSGALG00010013465	ENSGALG00010013466	ENSGALG00010013467	ENSGALG00010013468	ENSGALG00010013469	ENSGALG00010013470	ENSGALG00010013471	ENSGALG00010013472	ENSGALG00010013473	ENSGALG00010013474	ENSGALG00010013475	ENSGALG00010013476	ENSGALG00010013477	ENSGALG00010013478	ENSGALG00010013479	ENSGALG00010013480	ENSGALG00010013481	ENSGALG00010013482	ENSGALG00010013483	ENSGALG00010013484	ENSGALG00010013485	ENSGALG00010013486	ENSGALG00010013487	ENSGALG00010013488	ENSGALG00010013489	ENSGALG00010013490	ENSGALG00010013491	ENSGALG00010013492	ENSGALG00010013493	ENSGALG00010013494	ENSGALG00010013495	ENSGALG00010013496	ENSGALG00010013497	ENSGALG00010013498	ENSGALG00010013499	ENSGALG00010013500	ENSGALG00010013501	ENSGALG00010013502	ENSGALG00010013503	ENSGALG00010013504	ENSGALG00010013505	ENSGALG00010013506	ENSGALG00010013507	ENSGALG00010013508	ENSGALG00010013509	ENSGALG00010013510	ENSGALG00010013511	ENSGALG00010013512	ENSGALG00010013513	ENSGALG00010013514	ENSGALG00010013515	ENSGALG00010013516	ENSGALG00010013517	ENSGALG00010013518	ENSGALG00010013519	ENSGALG00010013520	ENSGALG00010013521	ENSGALG00010013522	ENSGALG00010013523	ENSGALG00010013524	ENSGALG00010013525	ENSGALG00010013526	ENSGALG00010013527	ENSGALG00010013528	ENSGALG00010013529	ENSGALG00010013530	ENSGALG00010013531	ENSGALG00010013532	ENSGALG00010013533	ENSGALG00010013534	ENSGALG00010013535	ENSGALG00010013536	ENSGALG00010013537	ENSGALG00010013538	ENSGALG00010013539	ENSGALG00010013540	ENSGALG00010013541	ENSGALG00010013542	ENSGALG00010013543	ENSGALG00010013544	ENSGALG00010013545	ENSGALG00010013546	ENSGALG00010013547	ENSGALG00010013548	ENSGALG00010013549	ENSGALG00010013550	ENSGALG00010013551	ENSGALG00010013552	ENSGALG00010013553	ENSGALG00010013554	ENSGALG00010013555	ENSGALG00010013556	ENSGALG00010013557	ENSGALG00010013558	ENSGALG00010013559	ENSGALG00010013560	ENSGALG00010013561	ENSGALG00010013562	ENSGALG00010013563	ENSGALG00010013564	ENSGALG00010013565	ENSGALG00010013566	ENSGALG00010013567	ENSGALG00010013568	ENSGALG00010013569	ENSGALG00010013570	ENSGALG00010013571	ENSGALG00010013572	ENSGALG00010013573	ENSGALG00010013574	ENSGALG00010013575	ENSGALG00010013576	ENSGALG00010013577	ENSGALG00010013578	ENSGALG00010013579	ENSGALG00010013580	ENSGALG00010013581	ENSGALG00010013582	ENSGALG00010013583	ENSGALG00010013584	ENSGALG00010013585	ENSGALG00010013586	ENSGALG00010013587	ENSGALG00010013588	ENSGALG00010013589	ENSGALG00010013590	ENSGALG00010013591	ENSGALG00010013592	ENSGALG00010013593	ENSGALG00010013594	ENSGALG00010013595	ENSGALG00010013596	ENSGALG00010013597	ENSGALG00010013598	ENSGALG00010013599	ENSGALG00010013600	ENSGALG00010013601	ENSGALG00010013602	ENSGALG00010013603	ENSGALG00010013604	ENSGALG00010013605	ENSGALG00010013606	ENSGALG00010013607	ENSGALG00010013608	ENSGALG00010013609	ENSGALG00010013610	ENSGALG00010013611	ENSGALG00010013612	ENSGALG00010013613	ENSGALG00010013614	ENSGALG00010013615	ENSGALG00010013616	ENSGALG00010013617	ENSGALG00010013618	ENSGALG00010013619	ENSGALG00010013620	ENSGALG00010013621	ENSGALG00010013622	ENSGALG00010013623	ENSGALG00010013624	ENSGALG00010013625	ENSGALG00010013626	ENSGALG00010013627	ENSGALG00010013628	ENSGALG00010013629	ENSGALG00010013630	ENSGALG00010013631	ENSGALG00010013632	ENSGALG00010013633	ENSGALG00010013634	ENSGALG00010013635	ENSGALG00010013636	ENSGALG00010013637	ENSGALG00010013638	ENSGALG00010013639	ENSGALG00010013640	ENSGALG00010013641	ENSGALG00010013642	ENSGALG00010013643	ENSGALG00010013644	ENSGALG00010013645	ENSGALG00010013646	ENSGALG00010013647	ENSGALG00010013648	ENSGALG00010013649	ENSGALG00010013650	ENSGALG00010013651	ENSGALG00010013652	ENSGALG00010013653	ENSGALG00010013654	ENSGALG00010013655	ENSGALG00010013656	ENSGALG00010013657	ENSGALG00010013658	ENSGALG00010013659	ENSGALG00010013660	ENSGALG00010013661	ENSGALG00010013662	ENSGALG00010013663	ENSGALG00010013664	ENSGALG00010013665	ENSGALG00010013666	ENSGALG00010013667	ENSGALG00010013668	ENSGALG00010013669	ENSGALG00010013670	ENSGALG00010013671	ENSGALG00010013672	ENSGALG00010013673	ENSGALG00010013674	ENSGALG00010013675	ENSGALG00010013676	ENSGALG00010013677	ENSGALG00010013678	ENSGALG00010013679	ENSGALG00010013680	ENSGALG00010013681	ENSGALG00010013682	ENSGALG00010013683	ENSGALG00010013684	ENSGALG00010013685	ENSGALG00010013686	ENSGALG00010013687	ENSGALG00010013688	ENSGALG00010013689	ENSGALG00010013690	ENSGALG00010013691	ENSGALG00010013692	ENSGALG00010013693	ENSGALG00010013694	ENSGALG00010013695	ENSGALG00010013696	ENSGALG00010013697	ENSGALG00010013698	ENSGALG00010013699	ENSGALG00010013700	ENSGALG00010013701	ENSGALG00010013702	ENSGALG00010013703	ENSGALG00010013704	ENSGALG00010013705	ENSGALG00010013706	ENSGALG00010013707	ENSGALG00010013708	ENSGALG00010013709	ENSGALG00010013710	ENSGALG00010013711	ENSGALG00010013712	ENSGALG00010013713	ENSGALG00010013714	ENSGALG00010013715	ENSGALG00010013716	ENSGALG00010013717	ENSGALG00010013718	ENSGALG00010013719	ENSGALG00010013720	ENSGALG00010013721	ENSGALG00010013722	ENSGALG00010013723	ENSGALG00010013724	ENSGALG00010013725	ENSGALG00010013726	ENSGALG00010013727	ENSGALG00010013728	ENSGALG00010013729	ENSGALG00010013730	ENSGALG00010013731	ENSGALG00010013732	ENSGALG00010013733	ENSGALG00010013734	ENSGALG00010013735	ENSGALG00010013736	ENSGALG00010013737	ENSGALG00010013738	ENSGALG00010013739	ENSGALG00010013740	ENSGALG00010013741	ENSGALG00010013742	ENSGALG00010013743	ENSGALG00010013744	ENSGALG00010013745	ENSGALG00010013746	ENSGALG00010013747	ENSGALG00010013748	ENSGALG00010013749	ENSGALG00010013750	ENSGALG00010013751	ENSGALG00010013752	ENSGALG00010013753	ENSGALG00010013754	ENSGALG00010013755	ENSGALG00010013756	ENSGALG00010013757	ENSGALG00010013758	ENSGALG00010013759	ENSGALG00010013760	ENSGALG00010013761	ENSGALG00010013762	ENSGALG00010013763	ENSGALG00010013764	ENSGALG00010013765	ENSGALG00010013766	ENSGALG00010013767	ENSGALG00010013768	ENSGALG00010013769	ENSGALG00010013770	ENSGALG00010013771	ENSGALG00010013772	ENSGALG00010013773	ENSGALG00010013774	ENSGALG00010013775	ENSGALG00010013776	ENSGALG00010013777	ENSGALG00010013778	ENSGALG00010013779	ENSGALG00010013780	ENSGALG00010013781	ENSGALG00010013782	ENSGALG00010013783	ENSGALG00010013784	ENSGALG00010013785	ENSGALG00010013786	ENSGALG00010013787	ENSGALG00010013788	ENSGALG00010013789	ENSGALG00010013790	ENSGALG00010013791	ENSGALG00010013792	ENSGALG00010013793	ENSGALG00010013794	ENSGALG00010013795	ENSGALG00010013796	ENSGALG00010013797	ENSGALG00010013798	ENSGALG00010013799	ENSGALG00010013800	ENSGALG00010013801	ENSGALG00010013802	ENSGALG00010013803	ENSGALG00010013804	ENSGALG00010013805	ENSGALG00010013806	ENSGALG00010013807	ENSGALG00010013808	ENSGALG00010013809	ENSGALG00010013810	ENSGALG00010013811	ENSGALG00010013812	ENSGALG00010013813	ENSGALG00010013814	ENSGALG00010013815	ENSGALG00010013816	ENSGALG00010013817	ENSGALG00010013818	ENSGALG00010013819	ENSGALG00010013820	ENSGALG00010013821	ENSGALG00010013822	ENSGALG00010013823	ENSGALG00010013824	ENSGALG00010013825	ENSGALG00010013826	ENSGALG00010013827	ENSGALG00010013828	ENSGALG00010013829	ENSGALG00010013830	ENSGALG00010013831	ENSGALG00010013832	ENSGALG00010013833	ENSGALG00010013834	ENSGALG00010013835	ENSGALG00010013836	ENSGALG00010013837	ENSGALG00010013838	ENSGALG00010013839	ENSGALG00010013840	ENSGALG00010013841	ENSGALG00010013842	ENSGALG00010013843	ENSGALG00010013844	ENSGALG00010013845	ENSGALG00010013846	ENSGALG00010013847	ENSGALG00010013848	ENSGALG00010013849	ENSGALG00010013850	ENSGALG00010013851	ENSGALG00010013852	ENSGALG00010013853	ENSGALG00010013854	ENSGALG00010013855	ENSGALG00010013856	ENSGALG00010013857	ENSGALG00010013858	ENSGALG00010013859	ENSGALG00010013860	ENSGALG00010013861	ENSGALG00010013862	ENSGALG00010013863	ENSGALG00010013864	ENSGALG00010013865	ENSGALG00010013866	ENSGALG00010013867	ENSGALG00010013868	ENSGALG00010013869	ENSGALG00010013870	ENSGALG00010013871	ENSGALG00010013872	ENSGALG00010013873	ENSGALG00010013874	ENSGALG00010013875	ENSGALG00010013876	ENSGALG00010013877	ENSGALG00010013878	ENSGALG00010013879	ENSGALG00010013880	ENSGALG00010013881	ENSGALG00010013882	ENSGALG00010013883	ENSGALG00010013884	ENSGALG00010013885	ENSGALG00010013886	ENSGALG00010013887	ENSGALG00010013888	ENSGALG00010013889	ENSGALG00010013890	ENSGALG00010013891	ENSGALG00010013892	ENSGALG00010013893	ENSGALG00010013894	ENSGALG00010013895	ENSGALG00010013896	ENSGALG00010013897	ENSGALG00010013898	ENSGALG00010013899	ENSGALG00010013900	ENSGALG00010013901	ENSGALG00010013902	ENSGALG00010013903	ENSGALG00010013904	ENSGALG00010013905	ENSGALG00010013906	ENSGALG00010013907	ENSGALG00010013908	ENSGALG00010013909	ENSGALG00010013910	ENSGALG00010013911	ENSGALG00010013912	ENSGALG00010013913	ENSGALG00010013914	ENSGALG00010013915	ENSGALG00010013916	ENSGALG00010013917	ENSGALG00010013918	ENSGALG00010013919	ENSGALG00010013920	ENSGALG00010013921	ENSGALG00010013922	ENSGALG00010013923	ENSGALG00010013924	ENSGALG00010013925	ENSGALG00010013926	ENSGALG00010013927	ENSGALG00010013928	ENSGALG00010013929	ENSGALG00010013930	ENSGALG00010013931	ENSGALG00010013932	ENSGALG00010013933	ENSGALG00010013934	ENSGALG00010013935	ENSGALG00010013936	ENSGALG00010013937	ENSGALG00010013938	ENSGALG00010013939	ENSGALG00010013940	ENSGALG00010013941	ENSGALG00010013942	ENSGALG00010013943	ENSGALG00010013944	ENSGALG00010013945	ENSGALG00010013946	ENSGALG00010013947	ENSGALG00010013948	ENSGALG00010013949	ENSGALG00010013950	ENSGALG00010013951	ENSGALG00010013952	ENSGALG00010013953	ENSGALG00010013954	ENSGALG00010013955	ENSGALG00010013956	ENSGALG00010013957	ENSGALG00010013958	ENSGALG00010013959	ENSGALG00010013960	ENSGALG00010013961	ENSGALG00010013962	ENSGALG00010013963	ENSGALG00010013964	ENSGALG00010013965	ENSGALG00010013966	ENSGALG00010013967	ENSGALG00010013968	ENSGALG00010013969	ENSGALG00010013970	ENSGALG00010013971	ENSGALG00010013972	ENSGALG00010013973	ENSGALG00010013974	ENSGALG00010013975	ENSGALG00010013976	ENSGALG00010013977	ENSGALG00010013978	ENSGALG00010013979	ENSGALG00010013980	ENSGALG00010013981	ENSGALG00010013982	ENSGALG00010013983	ENSGALG00010013984	ENSGALG00010013985	ENSGALG00010013986	ENSGALG00010013987	ENSGALG00010013988	ENSGALG00010013989	ENSGALG00010013990	ENSGALG00010013991	ENSGALG00010013992	ENSGALG00010013993	ENSGALG00010013994	ENSGALG00010013995	ENSGALG00010013996	ENSGALG00010013997	ENSGALG00010013998	ENSGALG00010013999	ENSGALG00010014000	ENSGALG00010014001	ENSGALG00010014002	ENSGALG00010014003	ENSGALG00010014004	ENSGALG00010014005	ENSGALG00010014006	ENSGALG00010014007	ENSGALG00010014008	ENSGALG00010014009	ENSGALG00010014010	ENSGALG00010014011	ENSGALG00010014012	ENSGALG00010014013	ENSGALG00010014014	ENSGALG00010014015	ENSGALG00010014016	ENSGALG00010014017	ENSGALG00010014018	ENSGALG00010014019	ENSGALG00010014020	ENSGALG00010014021	ENSGALG00010014022	ENSGALG00010014023	ENSGALG00010014024	ENSGALG00010014025	ENSGALG00010014026	ENSGALG00010014027	ENSGALG00010014028	ENSGALG00010014029	ENSGALG00010014030	ENSGALG00010014031	ENSGALG00010014032	ENSGALG00010014033	ENSGALG00010014034	ENSGALG00010014035	ENSGALG00010014036	ENSGALG00010014037	ENSGALG00010014038	ENSGALG00010014039	ENSGALG00010014040	ENSGALG00010014041	ENSGALG00010014042	ENSGALG00010014043	ENSGALG00010014044	ENSGALG00010014045	ENSGALG00010014046	ENSGALG00010014047	ENSGALG00010014048	ENSGALG00010014049	ENSGALG00010014050	ENSGALG00010014051	ENSGALG00010014052	ENSGALG00010014053	ENSGALG00010014054	ENSGALG00010014055	ENSGALG00010014056	ENSGALG00010014057	ENSGALG00010014058	ENSGALG00010014059	ENSGALG00010014060	ENSGALG00010014061	ENSGALG00010014062	ENSGALG00010014063	ENSGALG00010014064	ENSGALG00010014065	ENSGALG00010014066	ENSGALG00010014067	ENSGALG00010014068	ENSGALG00010014069	ENSGALG00010014070	ENSGALG00010014071	ENSGALG00010014072	ENSGALG00010014073	ENSGALG00010014074	ENSGALG00010014075	ENSGALG00010014076	ENSGALG00010014077	ENSGALG00010014078	ENSGALG00010014079	ENSGALG00010014080	ENSGALG00010014081	ENSGALG00010014082	ENSGALG00010014083	ENSGALG00010014084	ENSGALG00010014085	ENSGALG00010014086	ENSGALG00010014087	ENSGALG00010014088	ENSGALG00010014089	ENSGALG00010014090	ENSGALG00010014091	ENSGALG00010014092	ENSGALG00010014093	ENSGALG00010014094	ENSGALG00010014095	ENSGALG00010014096	ENSGALG00010014097	ENSGALG00010014098	ENSGALG00010014099	ENSGALG00010014100	ENSGALG00010014101	ENSGALG00010014102	ENSGALG00010014103	ENSGALG00010014104	ENSGALG00010014105	ENSGALG00010014106	ENSGALG00010014107	ENSGALG00010014108	ENSGALG00010014109	ENSGALG00010014110	ENSGALG00010014111	ENSGALG00010014112	ENSGALG00010014113	ENSGALG00010014114	ENSGALG00010014115	ENSGALG00010014116	ENSGALG00010014117	ENSGALG00010014118	ENSGALG00010014119	ENSGALG00010014120	ENSGALG00010014121	ENSGALG00010014122	ENSGALG00010014123	ENSGALG00010014124	ENSGALG00010014125	ENSGALG00010014126	ENSGALG00010014127	ENSGALG00010014128	ENSGALG00010014129	ENSGALG00010014130	ENSGALG00010014131	ENSGALG00010014132	ENSGALG00010014133	ENSGALG00010014134	ENSGALG00010014135	ENSGALG00010014136	ENSGALG00010014137	ENSGALG00010014138	ENSGALG00010014139	ENSGALG00010014140	ENSGALG00010014141	ENSGALG00010014142	ENSGALG00010014143	ENSGALG00010014144	ENSGALG00010014145	ENSGALG00010014146	ENSGALG00010014147	ENSGALG00010014148	ENSGALG00010014149	ENSGALG00010014150	ENSGALG00010014151	ENSGALG00010014152	ENSGALG00010014153	ENSGALG00010014154	ENSGALG00010014155	ENSGALG00010014156	ENSGALG00010014157	ENSGALG00010014158	ENSGALG00010014159	ENSGALG00010014160	ENSGALG00010014161	ENSGALG00010014162	ENSGALG00010014163	ENSGALG00010014164	ENSGALG00010014165	ENSGALG00010014166	ENSGALG00010014167	ENSGALG00010014168	ENSGALG00010014169	ENSGALG00010014170	ENSGALG00010014171	ENSGALG00010014172	ENSGALG00010014173	ENSGALG00010014174	ENSGALG00010014175	ENSGALG00010014176	ENSGALG00010014177	ENSGALG00010014178	ENSGALG00010014179	ENSGALG00010014180	ENSGALG00010014181	ENSGALG00010014182	ENSGALG00010014183	ENSGALG00010014184	ENSGALG00010014185	ENSGALG00010014186	ENSGALG00010014187	ENSGALG00010014188	ENSGALG00010014189	ENSGALG00010014190	ENSGALG00010014191	ENSGALG00010014192	ENSGALG00010014193	ENSGALG00010014194	ENSGALG00010014195	ENSGALG00010014196	ENSGALG00010014197	ENSGALG00010014198	ENSGALG00010014199	ENSGALG00010014200	ENSGALG00010014201	ENSGALG00010014202	ENSGALG00010014203	ENSGALG00010014204	ENSGALG00010014205	ENSGALG00010014206	ENSGALG00010014207	ENSGALG00010014208	ENSGALG00010014209	ENSGALG00010014210	ENSGALG00010014211	ENSGALG00010014212	ENSGALG00010014213	ENSGALG00010014214	ENSGALG00010014215	ENSGALG00010014216	ENSGALG00010014217	ENSGALG00010014218	ENSGALG00010014219	ENSGALG00010014220	ENSGALG00010014221	ENSGALG00010014222	ENSGALG00010014223	ENSGALG00010014224	ENSGALG00010014225	ENSGALG00010014226	ENSGALG00010014227	ENSGALG00010014228	ENSGALG00010014229	ENSGALG00010014230	ENSGALG00010014231	ENSGALG00010014232	ENSGALG00010014233	ENSGALG00010014234	ENSGALG00010014235	ENSGALG00010014236	ENSGALG00010014237	ENSGALG00010014238	ENSGALG00010014239	ENSGALG00010014240	ENSGALG00010014241	ENSGALG00010014242	ENSGALG00010014243	ENSGALG00010014244	ENSGALG00010014245	ENSGALG00010014246	ENSGALG00010014247	ENSGALG00010014248	ENSGALG00010014249	ENSGALG00010014250	ENSGALG00010014251	ENSGALG00010014252	ENSGALG00010014253	ENSGALG00010014254	ENSGALG00010014255	ENSGALG00010014256	ENSGALG00010014257	ENSGALG00010014258	ENSGALG00010014259	ENSGALG00010014260	ENSGALG00010014261	ENSGALG00010014262	ENSGALG00010014263	ENSGALG00010014264	ENSGALG00010014265	ENSGALG00010014266	ENSGALG00010014267	ENSGALG00010014268	ENSGALG00010014269	ENSGALG00010014270	ENSGALG00010014271	ENSGALG00010014272	ENSGALG00010014273	ENSGALG00010014274	ENSGALG00010014275	ENSGALG00010014276	ENSGALG00010014277	ENSGALG00010014278	ENSGALG00010014279	ENSGALG00010014280	ENSGALG00010014281	ENSGALG00010014282	ENSGALG00010014283	ENSGALG00010014284	ENSGALG00010014285	ENSGALG00010014286	ENSGALG00010014287	ENSGALG00010014288	ENSGALG00010014289	ENSGALG00010014290	ENSGALG00010014291	ENSGALG00010014292	ENSGALG00010014293	ENSGALG00010014294	ENSGALG00010014295	ENSGALG00010014296	ENSGALG00010014297	ENSGALG00010014298	ENSGALG00010014299	ENSGALG00010014300	ENSGALG00010014301	ENSGALG00010014302	ENSGALG00010014303	ENSGALG00010014304	ENSGALG00010014305	ENSGALG00010014306	ENSGALG00010014307	ENSGALG00010014308	ENSGALG00010014309	ENSGALG00010014310	ENSGALG00010014311	ENSGALG00010014312	ENSGALG00010014313	ENSGALG00010014314	ENSGALG00010014315	ENSGALG00010014316	ENSGALG00010014317	ENSGALG00010014318	ENSGALG00010014319	ENSGALG00010014320	ENSGALG00010014321	ENSGALG00010014322	ENSGALG00010014323	ENSGALG00010014324	ENSGALG00010014325	ENSGALG00010014326	ENSGALG00010014327	ENSGALG00010014328	ENSGALG00010014329	ENSGALG00010014330	ENSGALG00010014331	ENSGALG00010014332	ENSGALG00010014333	ENSGALG00010014334	ENSGALG00010014335	ENSGALG00010014336	ENSGALG00010014337	ENSGALG00010014338	ENSGALG00010014339	ENSGALG00010014340	ENSGALG00010014341	ENSGALG00010014342	ENSGALG00010014343	ENSGALG00010014344	ENSGALG00010014345	ENSGALG00010014346	ENSGALG00010014347	ENSGALG00010014348	ENSGALG00010014349	ENSGALG00010014350	ENSGALG00010014351	ENSGALG00010014352	ENSGALG00010014353	ENSGALG00010014354	ENSGALG00010014355	ENSGALG00010014356	ENSGALG00010014357	ENSGALG00010014358	ENSGALG00010014359	ENSGALG00010014360	ENSGALG00010014361	ENSGALG00010014362	ENSGALG00010014363	ENSGALG00010014364	ENSGALG00010014365	ENSGALG00010014366	ENSGALG00010014367	ENSGALG00010014368	ENSGALG00010014369	ENSGALG00010014370	ENSGALG00010014371	ENSGALG00010014372	ENSGALG00010014373	ENSGALG00010014374	ENSGALG00010014375	ENSGALG00010014376	ENSGALG00010014377	ENSGALG00010014378	ENSGALG00010014379	ENSGALG00010014380	ENSGALG00010014381	ENSGALG00010014382	ENSGALG00010014383	ENSGALG00010014384	ENSGALG00010014385	ENSGALG00010014386	ENSGALG00010014387	ENSGALG00010014388	ENSGALG00010014389	ENSGALG00010014390	ENSGALG00010014391	ENSGALG00010014392	ENSGALG00010014393	ENSGALG00010014394	ENSGALG00010014395	ENSGALG00010014396	ENSGALG00010014397	ENSGALG00010014398	ENSGALG00010014399	ENSGALG00010014400	ENSGALG00010014401	ENSGALG00010014402	ENSGALG00010014403	ENSGALG00010014404	ENSGALG00010014405	ENSGALG00010014406	ENSGALG00010014407	ENSGALG00010014408	ENSGALG00010014409	ENSGALG00010014410	ENSGALG00010014411	ENSGALG00010014412	ENSGALG00010014413	ENSGALG00010014414	ENSGALG00010014415	ENSGALG00010014416	ENSGALG00010014417	ENSGALG00010014418	ENSGALG00010014419	ENSGALG00010014420	ENSGALG00010014421	ENSGALG00010014422	ENSGALG00010014423	ENSGALG00010014424	ENSGALG00010014425	ENSGALG00010014426	ENSGALG00010014427	ENSGALG00010014428	ENSGALG00010014429	ENSGALG00010014430	ENSGALG00010014431	ENSGALG00010014432	ENSGALG00010014433	ENSGALG00010014434	ENSGALG00010014435	ENSGALG00010014436	ENSGALG00010014437	ENSGALG00010014438	ENSGALG00010014439	ENSGALG00010014440	ENSGALG00010014441	ENSGALG00010014442	ENSGALG00010014443	ENSGALG00010014444	ENSGALG00010014445	ENSGALG00010014446	ENSGALG00010014447	ENSGALG00010014448	ENSGALG00010014449	ENSGALG00010014450	ENSGALG00010014451	ENSGALG00010014452	ENSGALG00010014453	ENSGALG00010014454	ENSGALG00010014455	ENSGALG00010014456	ENSGALG00010014457	ENSGALG00010014458	ENSGALG00010014459	ENSGALG00010014460	ENSGALG00010014461	ENSGALG00010014462	ENSGALG00010014463	ENSGALG00010014464	ENSGALG00010014465	ENSGALG00010014466	ENSGALG00010014467	ENSGALG00010014468	ENSGALG00010014469	ENSGALG00010014470	ENSGALG00010014471	ENSGALG00010014472	ENSGALG00010014473	ENSGALG00010014474	ENSGALG00010014475	ENSGALG00010014476	ENSGALG00010014477	ENSGALG00010014478	ENSGALG00010014479	ENSGALG00010014480	ENSGALG00010014481	ENSGALG00010014482	ENSGALG00010014483	ENSGALG00010014484	ENSGALG00010014485	ENSGALG00010014486	ENSGALG00010014487	ENSGALG00010014488	ENSGALG00010014489	ENSGALG00010014490	ENSGALG00010014491	ENSGALG00010014492	ENSGALG00010014493	ENSGALG00010014494	ENSGALG00010014495	ENSGALG00010014496	ENSGALG00010014497	ENSGALG00010014498	ENSGALG00010014499	ENSGALG00010014500	ENSGALG00010014501	ENSGALG00010014502	ENSGALG00010014503	ENSGALG00010014504	ENSGALG00010014505	ENSGALG00010014506	ENSGALG00010014507	ENSGALG00010014508	ENSGALG00010014509	ENSGALG00010014510	ENSGALG00010014511	ENSGALG00010014512	ENSGALG00010014513	ENSGALG00010014514	ENSGALG00010014515	ENSGALG00010014516	ENSGALG00010014517	ENSGALG00010014518	ENSGALG00010014519	ENSGALG00010014520	ENSGALG00010014521	ENSGALG00010014522	ENSGALG00010014523	ENSGALG00010014524	ENSGALG00010014525	ENSGALG00010014526	ENSGALG00010014527	ENSGALG00010014528	ENSGALG00010014529	ENSGALG00010014530	ENSGALG00010014531	ENSGALG00010014532	ENSGALG00010014533	ENSGALG00010014534	ENSGALG00010014535	ENSGALG00010014536	ENSGALG00010014537	ENSGALG00010014538	ENSGALG00010014539	ENSGALG00010014540	ENSGALG00010014541	ENSGALG00010014542	ENSGALG00010014543	ENSGALG00010014544	ENSGALG00010014545	ENSGALG00010014546	ENSGALG00010014547	ENSGALG00010014548	ENSGALG00010014549	ENSGALG00010014550	ENSGALG00010014551	ENSGALG00010014552	ENSGALG00010014553	ENSGALG00010014554	ENSGALG00010014555	ENSGALG00010014556	ENSGALG00010014557	ENSGALG00010014558	ENSGALG00010014559	ENSGALG00010014560	ENSGALG00010014561	ENSGALG00010014562	ENSGALG00010014563	ENSGALG00010014564	ENSGALG00010014565	ENSGALG00010014566	ENSGALG00010014567	ENSGALG00010014568	ENSGALG00010014569	ENSGALG00010014570	ENSGALG00010014571	ENSGALG00010014572	ENSGALG00010014573	ENSGALG00010014574	ENSGALG00010014575	ENSGALG00010014576	ENSGALG00010014577	ENSGALG00010014578	ENSGALG00010014579	ENSGALG00010014580	ENSGALG00010014581	ENSGALG00010014582	ENSGALG00010014583	ENSGALG00010014584	ENSGALG00010014585	ENSGALG00010014586	ENSGALG00010014587	ENSGALG00010014588	ENSGALG00010014589	ENSGALG00010014590	ENSGALG00010014591	ENSGALG00010014592	ENSGALG00010014593	ENSGALG00010014594	ENSGALG00010014595	ENSGALG00010014596	ENSGALG00010014597	ENSGALG00010014598	ENSGALG00010014599	ENSGALG00010014600	ENSGALG00010014601	ENSGALG00010014602	ENSGALG00010014603	ENSGALG00010014604	ENSGALG00010014605	ENSGALG00010014606	ENSGALG00010014607	ENSGALG00010014608	ENSGALG00010014609	ENSGALG00010014610	ENSGALG00010014611	ENSGALG00010014612	ENSGALG00010014613	ENSGALG00010014614	ENSGALG00010014615	ENSGALG00010014616	ENSGALG00010014617	ENSGALG00010014618	ENSGALG00010014619	ENSGALG00010014620	ENSGALG00010014621	ENSGALG00010014622	ENSGALG00010014623	ENSGALG00010014624	ENSGALG00010014625	ENSGALG00010014626	ENSGALG00010014627	ENSGALG00010014628	ENSGALG00010014629	ENSGALG00010014630	ENSGALG00010014631	ENSGALG00010014632	ENSGALG00010014633	ENSGALG00010014634	ENSGALG00010014635	ENSGALG00010014636	ENSGALG00010014637	ENSGALG00010014638	ENSGALG00010014639	ENSGALG00010014640	ENSGALG00010014641	ENSGALG00010014642	ENSGALG00010014643	ENSGALG00010014644	ENSGALG00010014645	ENSGALG00010014646	ENSGALG00010014647	ENSGALG00010014648	ENSGALG00010014649	ENSGALG00010014650	ENSGALG00010014651	ENSGALG00010014652	ENSGALG00010014653	ENSGALG00010014654	ENSGALG00010014655	ENSGALG00010014656	ENSGALG00010014657	ENSGALG00010014658	ENSGALG00010014659	ENSGALG00010014660	ENSGALG00010014661	ENSGALG00010014662	ENSGALG00010014663	ENSGALG00010014664	ENSGALG00010014665	ENSGALG00010014666	ENSGALG00010014667	ENSGALG00010014668	ENSGALG00010014669	ENSGALG00010014670	ENSGALG00010014671	ENSGALG00010014672	ENSGALG00010014673	ENSGALG00010014674	ENSGALG00010014675	ENSGALG00010014676	ENSGALG00010014677	ENSGALG00010014678	ENSGALG00010014679	ENSGALG00010014680	ENSGALG00010014681	ENSGALG00010014682	ENSGALG00010014683	ENSGALG00010014684	ENSGALG00010014685	ENSGALG00010014686	ENSGALG00010014687	ENSGALG00010014688	ENSGALG00010014689	ENSGALG00010014690	ENSGALG00010014691	ENSGALG00010014692	ENSGALG00010014693	ENSGALG00010014694	ENSGALG00010014695	ENSGALG00010014696	ENSGALG00010014697	ENSGALG00010014698	ENSGALG00010014699	ENSGALG00010014700	ENSGALG00010014701	ENSGALG00010014702	ENSGALG00010014703	ENSGALG00010014704	ENSGALG00010014705	ENSGALG00010014706	ENSGALG00010014707	ENSGALG00010014708	ENSGALG00010014709	ENSGALG00010014710	ENSGALG00010014711	ENSGALG00010014712	ENSGALG00010014713	ENSGALG00010014714	ENSGALG00010014715	ENSGALG00010014716	ENSGALG00010014717	ENSGALG00010014718	ENSGALG00010014719	ENSGALG00010014720	ENSGALG00010014721	ENSGALG00010014722	ENSGALG00010014723	ENSGALG00010014724	ENSGALG00010014725	ENSGALG00010014726	ENSGALG00010014727	ENSGALG00010014728	ENSGALG00010014729	ENSGALG00010014730	ENSGALG00010014731	ENSGALG00010014732	ENSGALG00010014733	ENSGALG00010014734	ENSGALG00010014735	ENSGALG00010014736	ENSGALG00010014737	ENSGALG00010014738	ENSGALG00010014739	ENSGALG00010014740	ENSGALG00010014741	ENSGALG00010014742	ENSGALG00010014743	ENSGALG00010014744	ENSGALG00010014745	ENSGALG00010014746	ENSGALG00010014747	ENSGALG00010014748	ENSGALG00010014749	ENSGALG00010014750	ENSGALG00010014751	ENSGALG00010014752	ENSGALG00010014753	ENSGALG00010014754	ENSGALG00010014755	ENSGALG00010014756	ENSGALG00010014757	ENSGALG00010014758	ENSGALG00010014759	ENSGALG00010014760	ENSGALG00010014761	ENSGALG00010014762	ENSGALG00010014763	ENSGALG00010014764	ENSGALG00010014765	ENSGALG00010014766	ENSGALG00010014767	ENSGALG00010014768	ENSGALG00010014769	ENSGALG00010014770	ENSGALG00010014771	ENSGALG00010014772	ENSGALG00010014773	ENSGALG00010014774	ENSGALG00010014775	ENSGALG00010014776	ENSGALG00010014777	ENSGALG00010014778	ENSGALG00010014779	ENSGALG00010014780	ENSGALG00010014781	ENSGALG00010014782	ENSGALG00010014783	ENSGALG00010014784	ENSGALG00010014785	ENSGALG00010014786	ENSGALG00010014787	ENSGALG00010014788	ENSGALG00010014789	ENSGALG00010014790	ENSGALG00010014791	ENSGALG00010014792	ENSGALG00010014793	ENSGALG00010014794	ENSGALG00010014795	ENSGALG00010014796	ENSGALG00010014797	ENSGALG00010014798	ENSGALG00010014799	ENSGALG00010014800	ENSGALG00010014801	ENSGALG00010014802	ENSGALG00010014803	ENSGALG00010014804	ENSGALG00010014805	ENSGALG00010014806	ENSGALG00010014807	ENSGALG00010014808	ENSGALG00010014809	ENSGALG00010014810	ENSGALG00010014811	ENSGALG00010014812	ENSGALG00010014813	ENSGALG00010014814	ENSGALG00010014815	ENSGALG00010014816	ENSGALG00010014817	ENSGALG00010014818	ENSGALG00010014819	ENSGALG00010014820	ENSGALG00010014821	ENSGALG00010014822	ENSGALG00010014823	ENSGALG00010014824	ENSGALG00010014825	ENSGALG00010014826	ENSGALG00010014827	ENSGALG00010014828	ENSGALG00010014829	ENSGALG00010014830	ENSGALG00010014831	ENSGALG00010014832	ENSGALG00010014833	ENSGALG00010014834	ENSGALG00010014835	ENSGALG00010014836	ENSGALG00010014837	ENSGALG00010014838	ENSGALG00010014839	ENSGALG00010014840	ENSGALG00010014841	ENSGALG00010014842	ENSGALG00010014843	ENSGALG00010014844	ENSGALG00010014845	ENSGALG00010014846	ENSGALG00010014847	ENSGALG00010014848	ENSGALG00010014849	ENSGALG00010014850	ENSGALG00010014851	ENSGALG00010014852	ENSGALG00010014853	ENSGALG00010014854	ENSGALG00010014855	ENSGALG00010014856	ENSGALG00010014857	ENSGALG00010014858	ENSGALG00010014859	ENSGALG00010014860	ENSGALG00010014861	ENSGALG00010014862	ENSGALG00010014863	ENSGALG00010014864	ENSGALG00010014865	ENSGALG00010014866	ENSGALG00010014867	ENSGALG00010014868	ENSGALG00010014869	ENSGALG00010014870	ENSGALG00010014871	ENSGALG00010014872	ENSGALG00010014873	ENSGALG00010014874	ENSGALG00010014875	ENSGALG00010014876	ENSGALG00010014877	ENSGALG00010014878	ENSGALG00010014879	ENSGALG00010014880	ENSGALG00010014881	ENSGALG00010014882	ENSGALG00010014883	ENSGALG00010014884	ENSGALG00010014885	ENSGALG00010014886	ENSGALG00010014887	ENSGALG00010014888	ENSGALG00010014889	ENSGALG00010014890	ENSGALG00010014891	ENSGALG00010014892	ENSGALG00010014893	ENSGALG00010014894	ENSGALG00010014895	ENSGALG00010014896	ENSGALG00010014897	ENSGALG00010014898	ENSGALG00010014899	ENSGALG00010014900	ENSGALG00010014901	ENSGALG00010014902	ENSGALG00010014903	ENSGALG00010014904	ENSGALG00010014905	ENSGALG00010014906	ENSGALG00010014907	ENSGALG00010014908	ENSGALG00010014909	ENSGALG00010014910	ENSGALG00010014911	ENSGALG00010014912	ENSGALG00010014913	ENSGALG00010014914	ENSGALG00010014915	ENSGALG00010014916	ENSGALG00010014917	ENSGALG00010014918	ENSGALG00010014919	ENSGALG00010014920	ENSGALG00010014921	ENSGALG00010014922	ENSGALG00010014923	ENSGALG00010014924	ENSGALG00010014925	ENSGALG00010014926	ENSGALG00010014927	ENSGALG00010014928	ENSGALG00010014929	ENSGALG00010014930	ENSGALG00010014931	ENSGALG00010014932	ENSGALG00010014933	ENSGALG00010014934	ENSGALG00010014935	ENSGALG00010014936	ENSGALG00010014937	ENSGALG00010014938	ENSGALG00010014939	ENSGALG00010014940	ENSGALG00010014941	ENSGALG00010014942	ENSGALG00010014943	ENSGALG00010014944	ENSGALG00010014945	ENSGALG00010014946	ENSGALG00010014947	ENSGALG00010014948	ENSGALG00010014949	ENSGALG00010014950	ENSGALG00010014951	ENSGALG00010014952	ENSGALG00010014953	ENSGALG00010014954	ENSGALG00010014955	ENSGALG00010014956	ENSGALG00010014957	ENSGALG00010014958	ENSGALG00010014959	ENSGALG00010014960	ENSGALG00010014961	ENSGALG00010014962	ENSGALG00010014963	ENSGALG00010014964	ENSGALG00010014965	ENSGALG00010014966	ENSGALG00010014967	ENSGALG00010014968	ENSGALG00010014969	ENSGALG00010014970	ENSGALG00010014971	ENSGALG00010014972	ENSGALG00010014973	ENSGALG00010014974	ENSGALG00010014975	ENSGALG00010014976	ENSGALG00010014977	ENSGALG00010014978	ENSGALG00010014979	ENSGALG00010014980	ENSGALG00010014981	ENSGALG00010014982	ENSGALG00010014983	ENSGALG00010014984	ENSGALG00010014985	ENSGALG00010014986	ENSGALG00010014987	ENSGALG00010014988	ENSGALG00010014989	ENSGALG00010014990	ENSGALG00010014991	ENSGALG00010014992	ENSGALG00010014993	ENSGALG00010014994	ENSGALG00010014995	ENSGALG00010014996	ENSGALG00010014997	ENSGALG00010014998	ENSGALG00010014999	ENSGALG00010015000	ENSGALG00010015001	ENSGALG00010015002	ENSGALG00010015003	ENSGALG00010015004	ENSGALG00010015005	ENSGALG00010015006	ENSGALG00010015007	ENSGALG00010015008	ENSGALG00010015009	ENSGALG00010015010	ENSGALG00010015011	ENSGALG00010015012	ENSGALG00010015013	ENSGALG00010015014	ENSGALG00010015015	ENSGALG00010015016	ENSGALG00010015017	ENSGALG00010015018	ENSGALG00010015019	ENSGALG00010015020	ENSGALG00010015021	ENSGALG00010015022	ENSGALG00010015023	ENSGALG00010015024	ENSGALG00010015025	ENSGALG00010015026	ENSGALG00010015027	ENSGALG00010015028	ENSGALG00010015029	ENSGALG00010015030	ENSGALG00010015031	ENSGALG00010015032	ENSGALG00010015033	ENSGALG00010015034	ENSGALG00010015035	ENSGALG00010015036	ENSGALG00010015037	ENSGALG00010015038	ENSGALG00010015039	ENSGALG00010015040	ENSGALG00010015041	ENSGALG00010015042	ENSGALG00010015043	ENSGALG00010015044	ENSGALG00010015045	ENSGALG00010015046	ENSGALG00010015047	ENSGALG00010015048	ENSGALG00010015049	ENSGALG00010015050	ENSGALG00010015051	ENSGALG00010015052	ENSGALG00010015053	ENSGALG00010015054	ENSGALG00010015055	ENSGALG00010015056	ENSGALG00010015057	ENSGALG00010015058	ENSGALG00010015059	ENSGALG00010015060	ENSGALG00010015061	ENSGALG00010015062	ENSGALG00010015063	ENSGALG00010015064	ENSGALG00010015065	ENSGALG00010015066	ENSGALG00010015067	ENSGALG00010015068	ENSGALG00010015069	ENSGALG00010015070	ENSGALG00010015071	ENSGALG00010015072	ENSGALG00010015073	ENSGALG00010015074	ENSGALG00010015075	ENSGALG00010015076	ENSGALG00010015077	ENSGALG00010015078	ENSGALG00010015079	ENSGALG00010015080	ENSGALG00010015081	ENSGALG00010015082	ENSGALG00010015083	ENSGALG00010015084	ENSGALG00010015085	ENSGALG00010015086	ENSGALG00010015087	ENSGALG00010015088	ENSGALG00010015089	ENSGALG00010015090	ENSGALG00010015091	ENSGALG00010015092	ENSGALG00010015093	ENSGALG00010015094	ENSGALG00010015095	ENSGALG00010015096	ENSGALG00010015097	ENSGALG00010015098	ENSGALG00010015099	ENSGALG00010015100	ENSGALG00010015101	ENSGALG00010015102	ENSGALG00010015103	ENSGALG00010015104	ENSGALG00010015105	ENSGALG00010015106	ENSGALG00010015107	ENSGALG00010015108	ENSGALG00010015109	ENSGALG00010015110	ENSGALG00010015111	ENSGALG00010015112	ENSGALG00010015113	ENSGALG00010015114	ENSGALG00010015115	ENSGALG00010015116	ENSGALG00010015117	ENSGALG00010015118	ENSGALG00010015119	ENSGALG00010015120	ENSGALG00010015121	ENSGALG00010015122	ENSGALG00010015123	ENSGALG00010015124	ENSGALG00010015125	ENSGALG00010015126	ENSGALG00010015127	ENSGALG00010015128	ENSGALG00010015129	ENSGALG00010015130	ENSGALG00010015131	ENSGALG00010015132	ENSGALG00010015133	ENSGALG00010015134	ENSGALG00010015135	ENSGALG00010015136	ENSGALG00010015137	ENSGALG00010015138	ENSGALG00010015139	ENSGALG00010015140	ENSGALG00010015141	ENSGALG00010015142	ENSGALG00010015143	ENSGALG00010015144	ENSGALG00010015145	ENSGALG00010015146	ENSGALG00010015147	ENSGALG00010015148	ENSGALG00010015149	ENSGALG00010015150	ENSGALG00010015151	ENSGALG00010015152	ENSGALG00010015153	ENSGALG00010015154	ENSGALG00010015155	ENSGALG00010015156	ENSGALG00010015157	ENSGALG00010015158	ENSGALG00010015159	ENSGALG00010015160	ENSGALG00010015161	ENSGALG00010015162	ENSGALG00010015163	ENSGALG00010015164	ENSGALG00010015165	ENSGALG00010015166	ENSGALG00010015167	ENSGALG00010015168	ENSGALG00010015169	ENSGALG00010015170	ENSGALG00010015171	ENSGALG00010015172	ENSGALG00010015173	ENSGALG00010015174	ENSGALG00010015175	ENSGALG00010015176	ENSGALG00010015177	ENSGALG00010015178	ENSGALG00010015179	ENSGALG00010015180	ENSGALG00010015181	ENSGALG00010015182	ENSGALG00010015183	ENSGALG00010015184	ENSGALG00010015185	ENSGALG00010015186	ENSGALG00010015187	ENSGALG00010015188	ENSGALG00010015189	ENSGALG00010015190	ENSGALG00010015191	ENSGALG00010015192	ENSGALG00010015193	ENSGALG00010015194	ENSGALG00010015195	ENSGALG00010015196	ENSGALG00010015197	ENSGALG00010015198	ENSGALG00010015199	ENSGALG00010015200	ENSGALG00010015201	ENSGALG00010015202	ENSGALG00010015203	ENSGALG00010015204	ENSGALG00010015205	ENSGALG00010015206	ENSGALG00010015207	ENSGALG00010015208	ENSGALG00010015209	ENSGALG00010015210	ENSGALG00010015211	ENSGALG00010015212	ENSGALG00010015213	ENSGALG00010015214	ENSGALG00010015215	ENSGALG00010015216	ENSGALG00010015217	ENSGALG00010015218	ENSGALG00010015219	ENSGALG00010015220	ENSGALG00010015221	ENSGALG00010015222	ENSGALG00010015223	ENSGALG00010015224	ENSGALG00010015225	ENSGALG00010015226	ENSGALG00010015227	ENSGALG00010015228	ENSGALG00010015229	ENSGALG00010015230	ENSGALG00010015231	ENSGALG00010015232	ENSGALG00010015233	ENSGALG00010015234	ENSGALG00010015235	ENSGALG00010015236	ENSGALG00010015237	ENSGALG00010015238	ENSGALG00010015239	ENSGALG00010015240	ENSGALG00010015241	ENSGALG00010015242	ENSGALG00010015243	ENSGALG00010015244	ENSGALG00010015245	ENSGALG00010015246	ENSGALG00010015247	ENSGALG00010015248	ENSGALG00010015249	ENSGALG00010015250	ENSGALG00010015251	ENSGALG00010015252	ENSGALG00010015253	ENSGALG00010015254	ENSGALG00010015255	ENSGALG00010015256	ENSGALG00010015257	ENSGALG00010015258	ENSGALG00010015259	ENSGALG00010015260	ENSGALG00010015261	ENSGALG00010015262	ENSGALG00010015263	ENSGALG00010015264	ENSGALG00010015265	ENSGALG00010015266	ENSGALG00010015267	ENSGALG00010015268	ENSGALG00010015269	ENSGALG00010015270	ENSGALG00010015271	ENSGALG00010015272	ENSGALG00010015273	ENSGALG00010015274	ENSGALG00010015275	ENSGALG00010015276	ENSGALG00010015277	ENSGALG00010015278	ENSGALG00010015279	ENSGALG00010015280	ENSGALG00010015281	ENSGALG00010015282	ENSGALG00010015283	ENSGALG00010015284	ENSGALG00010015285	ENSGALG00010015286	ENSGALG00010015287	ENSGALG00010015288	ENSGALG00010015289	ENSGALG00010015290	ENSGALG00010015291	ENSGALG00010015292	ENSGALG00010015293	ENSGALG00010015294	ENSGALG00010015295	ENSGALG00010015296	ENSGALG00010015297	ENSGALG00010015298	ENSGALG00010015299	ENSGALG00010015300	ENSGALG00010015301	ENSGALG00010015302	ENSGALG00010015303	ENSGALG00010015304	ENSGALG00010015305	ENSGALG00010015306	ENSGALG00010015307	ENSGALG00010015308	ENSGALG00010015309	ENSGALG00010015310	ENSGALG00010015311	ENSGALG00010015312	ENSGALG00010015313	ENSGALG00010015314	ENSGALG00010015315	ENSGALG00010015316	ENSGALG00010015317	ENSGALG00010015318	ENSGALG00010015319	ENSGALG00010015320	ENSGALG00010015321	ENSGALG00010015322	ENSGALG00010015323	ENSGALG00010015324	ENSGALG00010015325	ENSGALG00010015326	ENSGALG00010015327	ENSGALG00010015328	ENSGALG00010015329	ENSGALG00010015330	ENSGALG00010015331	ENSGALG00010015332	ENSGALG00010015333	ENSGALG00010015334	ENSGALG00010015335	ENSGALG00010015336	ENSGALG00010015337	ENSGALG00010015338	ENSGALG00010015339	ENSGALG00010015340	ENSGALG00010015341	ENSGALG00010015342	ENSGALG00010015343	ENSGALG00010015344	ENSGALG00010015345	ENSGALG00010015346	ENSGALG00010015347	ENSGALG00010015348	ENSGALG00010015349	ENSGALG00010015350	ENSGALG00010015351	ENSGALG00010015352	ENSGALG00010015353	ENSGALG00010015354	ENSGALG00010015355	ENSGALG00010015356	ENSGALG00010015357	ENSGALG00010015358	ENSGALG00010015359	ENSGALG00010015360	ENSGALG00010015361	ENSGALG00010015362	ENSGALG00010015363	ENSGALG00010015364	ENSGALG00010015365	ENSGALG00010015366	ENSGALG00010015367	ENSGALG00010015368	ENSGALG00010015369	ENSGALG00010015370	ENSGALG00010015371	ENSGALG00010015372	ENSGALG00010015373	ENSGALG00010015374	ENSGALG00010015375	ENSGALG00010015376	ENSGALG00010015377	ENSGALG00010015378	ENSGALG00010015379	ENSGALG00010015380	ENSGALG00010015381	ENSGALG00010015382	ENSGALG00010015383	ENSGALG00010015384	ENSGALG00010015385	ENSGALG00010015386	ENSGALG00010015387	ENSGALG00010015388	ENSGALG00010015389	ENSGALG00010015390	ENSGALG00010015391	ENSGALG00010015392	ENSGALG00010015393	ENSGALG00010015394	ENSGALG00010015395	ENSGALG00010015396	ENSGALG00010015397	ENSGALG00010015398	ENSGALG00010015399	ENSGALG00010015400	ENSGALG00010015401	ENSGALG00010015402	ENSGALG00010015403	ENSGALG00010015404	ENSGALG00010015405	ENSGALG00010015406	ENSGALG00010015407	ENSGALG00010015408	ENSGALG00010015409	ENSGALG00010015410	ENSGALG00010015411	ENSGALG00010015412	ENSGALG00010015413	ENSGALG00010015414	ENSGALG00010015415	ENSGALG00010015416	ENSGALG00010015417	ENSGALG00010015418	ENSGALG00010015419	ENSGALG00010015420	ENSGALG00010015421	ENSGALG00010015422	ENSGALG00010015423	ENSGALG00010015424	ENSGALG00010015425	ENSGALG00010015426	ENSGALG00010015427	ENSGALG00010015428	ENSGALG00010015429	ENSGALG00010015430	ENSGALG00010015431	ENSGALG00010015432	ENSGALG00010015433	ENSGALG00010015434	ENSGALG00010015435	ENSGALG00010015436	ENSGALG00010015437	ENSGALG00010015438	ENSGALG00010015439	ENSGALG00010015440	ENSGALG00010015441	ENSGALG00010015442	ENSGALG00010015443	ENSGALG00010015444	ENSGALG00010015445	ENSGALG00010015446	ENSGALG00010015447	ENSGALG00010015448	ENSGALG00010015449	ENSGALG00010015450	ENSGALG00010015451	ENSGALG00010015452	ENSGALG00010015453	ENSGALG00010015454	ENSGALG00010015455	ENSGALG00010015456	ENSGALG00010015457	ENSGALG00010015458	ENSGALG00010015459	ENSGALG00010015460	ENSGALG00010015461	ENSGALG00010015462	ENSGALG00010015463	ENSGALG00010015464	ENSGALG00010015465	ENSGALG00010015466	ENSGALG00010015467	ENSGALG00010015468	ENSGALG00010015469	ENSGALG00010015470	ENSGALG00010015471	ENSGALG00010015472	ENSGALG00010015473	ENSGALG00010015474	ENSGALG00010015475	ENSGALG00010015476	ENSGALG00010015477	ENSGALG00010015478	ENSGALG00010015479	ENSGALG00010015480	ENSGALG00010015481	ENSGALG00010015482	ENSGALG00010015483	ENSGALG00010015484	ENSGALG00010015485	ENSGALG00010015486	ENSGALG00010015487	ENSGALG00010015488	ENSGALG00010015489	ENSGALG00010015490	ENSGALG00010015491	ENSGALG00010015492	ENSGALG00010015493	ENSGALG00010015494	ENSGALG00010015495	ENSGALG00010015496	ENSGALG00010015497	ENSGALG00010015498	ENSGALG00010015499	ENSGALG00010015500	ENSGALG00010015501	ENSGALG00010015502	ENSGALG00010015503	ENSGALG00010015504	ENSGALG00010015505	ENSGALG00010015506	ENSGALG00010015507	ENSGALG00010015508	ENSGALG00010015509	ENSGALG00010015510	ENSGALG00010015511	ENSGALG00010015512	ENSGALG00010015513	ENSGALG00010015514	ENSGALG00010015515	ENSGALG00010015516	ENSGALG00010015517	ENSGALG00010015518	ENSGALG00010015519	ENSGALG00010015520	ENSGALG00010015521	ENSGALG00010015522	ENSGALG00010015523	ENSGALG00010015524	ENSGALG00010015525	ENSGALG00010015526	ENSGALG00010015527	ENSGALG00010015528	ENSGALG00010015529	ENSGALG00010015530	ENSGALG00010015531	ENSGALG00010015532	ENSGALG00010015533	ENSGALG00010015534	ENSGALG00010015535	ENSGALG00010015536	ENSGALG00010015537	ENSGALG00010015538	ENSGALG00010015539	ENSGALG00010015540	ENSGALG00010015541	ENSGALG00010015542	ENSGALG00010015543	ENSGALG00010015544	ENSGALG00010015545	ENSGALG00010015546	ENSGALG00010015547	ENSGALG00010015548	ENSGALG00010015549	ENSGALG00010015550	ENSGALG00010015551	ENSGALG00010015552	ENSGALG00010015553	ENSGALG00010015554	ENSGALG00010015555	ENSGALG00010015556	ENSGALG00010015557	ENSGALG00010015558	ENSGALG00010015559	ENSGALG00010015560	ENSGALG00010015561	ENSGALG00010015562	ENSGALG00010015563	ENSGALG00010015564	ENSGALG00010015565	ENSGALG00010015566	ENSGALG00010015567	ENSGALG00010015568	ENSGALG00010015569	ENSGALG00010015570	ENSGALG00010015571	ENSGALG00010015572	ENSGALG00010015573	ENSGALG00010015574	ENSGALG00010015575	ENSGALG00010015576	ENSGALG00010015577	ENSGALG00010015578	ENSGALG00010015579	ENSGALG00010015580	ENSGALG00010015581	ENSGALG00010015582	ENSGALG00010015583	ENSGALG00010015584	ENSGALG00010015585	ENSGALG00010015586	ENSGALG00010015587	ENSGALG00010015588	ENSGALG00010015589	ENSGALG00010015590	ENSGALG00010015591	ENSGALG00010015592	ENSGALG00010015593	ENSGALG00010015594	ENSGALG00010015595	ENSGALG00010015596	ENSGALG00010015597	ENSGALG00010015598	ENSGALG00010015599	ENSGALG00010015600	ENSGALG00010015601	ENSGALG00010015602	ENSGALG00010015603	ENSGALG00010015604	ENSGALG00010015605	ENSGALG00010015606	ENSGALG00010015607	ENSGALG00010015608	ENSGALG00010015609	ENSGALG00010015610	ENSGALG00010015611	ENSGALG00010015612	ENSGALG00010015613	ENSGALG00010015614	ENSGALG00010015615	ENSGALG00010015616	ENSGALG00010015617	ENSGALG00010015618	ENSGALG00010015619	ENSGALG00010015620	ENSGALG00010015621	ENSGALG00010015622	ENSGALG00010015623	ENSGALG00010015624	ENSGALG00010015625	ENSGALG00010015626	ENSGALG00010015627	ENSGALG00010015628	ENSGALG00010015629	ENSGALG00010015630	ENSGALG00010015631	ENSGALG00010015632	ENSGALG00010015633	ENSGALG00010015634	ENSGALG00010015635	ENSGALG00010015636	ENSGALG00010015637	ENSGALG00010015638	ENSGALG00010015639	ENSGALG00010015640	ENSGALG00010015641	ENSGALG00010015642	ENSGALG00010015643	ENSGALG00010015644	ENSGALG00010015645	ENSGALG00010015646	ENSGALG00010015647	ENSGALG00010015648	ENSGALG00010015649	ENSGALG00010015650	ENSGALG00010015651	ENSGALG00010015652	ENSGALG00010015653	ENSGALG00010015654	ENSGALG00010015655	ENSGALG00010015656	ENSGALG00010015657	ENSGALG00010015658	ENSGALG00010015659	ENSGALG00010015660	ENSGALG00010015661	ENSGALG00010015662	ENSGALG00010015663	ENSGALG00010015664	ENSGALG00010015665	ENSGALG00010015666	ENSGALG00010015667	ENSGALG00010015668	ENSGALG00010015669	ENSGALG00010015670	ENSGALG00010015671	ENSGALG00010015672	ENSGALG00010015673	ENSGALG00010015674	ENSGALG00010015675	ENSGALG00010015676	ENSGALG00010015677	ENSGALG00010015678	ENSGALG00010015679	ENSGALG00010015680	ENSGALG00010015681	ENSGALG00010015682	ENSGALG00010015683	ENSGALG00010015684	ENSGALG00010015685	ENSGALG00010015686	ENSGALG00010015687	ENSGALG00010015688	ENSGALG00010015689	ENSGALG00010015690	ENSGALG00010015691	ENSGALG00010015692	ENSGALG00010015693	ENSGALG00010015694	ENSGALG00010015695	ENSGALG00010015696	ENSGALG00010015697	ENSGALG00010015698	ENSGALG00010015699	ENSGALG00010015700	ENSGALG00010015701	ENSGALG00010015702	ENSGALG00010015703	ENSGALG00010015704	ENSGALG00010015705	ENSGALG00010015706	ENSGALG00010015707	ENSGALG00010015708	ENSGALG00010015709	ENSGALG00010015710	ENSGALG00010015711	ENSGALG00010015712	ENSGALG00010015713	ENSGALG00010015714	ENSGALG00010015715	ENSGALG00010015716	ENSGALG00010015717	ENSGALG00010015718	ENSGALG00010015719	ENSGALG00010015720	ENSGALG00010015721	ENSGALG00010015722	ENSGALG00010015723	ENSGALG00010015724	ENSGALG00010015725	ENSGALG00010015726	ENSGALG00010015727	ENSGALG00010015728	ENSGALG00010015729	ENSGALG00010015730	ENSGALG00010015731	ENSGALG00010015732	ENSGALG00010015733	ENSGALG00010015734	ENSGALG00010015735	ENSGALG00010015736	ENSGALG00010015737	ENSGALG00010015738	ENSGALG00010015739	ENSGALG00010015740	ENSGALG00010015741	ENSGALG00010015742	ENSGALG00010015743	ENSGALG00010015744	ENSGALG00010015745	ENSGALG00010015746	ENSGALG00010015747	ENSGALG00010015748	ENSGALG00010015749	ENSGALG00010015750	ENSGALG00010015751	ENSGALG00010015752	ENSGALG00010015753	ENSGALG00010015754	ENSGALG00010015755	ENSGALG00010015756	ENSGALG00010015757	ENSGALG00010015758	ENSGALG00010015759	ENSGALG00010015760	ENSGALG00010015761	ENSGALG00010015762	ENSGALG00010015763	ENSGALG00010015764	ENSGALG00010015765	ENSGALG00010015766	ENSGALG00010015767	ENSGALG00010015768	ENSGALG00010015769	ENSGALG00010015770	ENSGALG00010015771	ENSGALG00010015772	ENSGALG00010015773	ENSGALG00010015774	ENSGALG00010015775	ENSGALG00010015776	ENSGALG00010015777	ENSGALG00010015778	ENSGALG00010015779	ENSGALG00010015780	ENSGALG00010015781	ENSGALG00010015782	ENSGALG00010015783	ENSGALG00010015784	ENSGALG00010015785	ENSGALG00010015786	ENSGALG00010015787	ENSGALG00010015788	ENSGALG00010015789	ENSGALG00010015790	ENSGALG00010015791	ENSGALG00010015792	ENSGALG00010015793	ENSGALG00010015794	ENSGALG00010015795	ENSGALG00010015796	ENSGALG00010015797	ENSGALG00010015798	ENSGALG00010015799	ENSGALG00010015800	ENSGALG00010015801	ENSGALG00010015802	ENSGALG00010015803	ENSGALG00010015804	ENSGALG00010015805	ENSGALG00010015806	ENSGALG00010015807	ENSGALG00010015808	ENSGALG00010015809	ENSGALG00010015810	ENSGALG00010015811	ENSGALG00010015812	ENSGALG00010015813	ENSGALG00010015814	ENSGALG00010015815	ENSGALG00010015816	ENSGALG00010015817	ENSGALG00010015818	ENSGALG00010015819	ENSGALG00010015820	ENSGALG00010015821	ENSGALG00010015822	ENSGALG00010015823	ENSGALG00010015824	ENSGALG00010015825	ENSGALG00010015826	ENSGALG00010015827	ENSGALG00010015828	ENSGALG00010015829	ENSGALG00010015830	ENSGALG00010015831	ENSGALG00010015832	ENSGALG00010015833	ENSGALG00010015834	ENSGALG00010015835	ENSGALG00010015836	ENSGALG00010015837	ENSGALG00010015838	ENSGALG00010015839	ENSGALG00010015840	ENSGALG00010015841	ENSGALG00010015842	ENSGALG00010015843	ENSGALG00010015844	ENSGALG00010015845	ENSGALG00010015846	ENSGALG00010015847	ENSGALG00010015848	ENSGALG00010015849	ENSGALG00010015850	ENSGALG00010015851	ENSGALG00010015852	ENSGALG00010015853	ENSGALG00010015854	ENSGALG00010015855	ENSGALG00010015856	ENSGALG00010015857	ENSGALG00010015858	ENSGALG00010015859	ENSGALG00010015860	ENSGALG00010015861	ENSGALG00010015862	ENSGALG00010015863	ENSGALG00010015864	ENSGALG00010015865	ENSGALG00010015866	ENSGALG00010015867	ENSGALG00010015868	ENSGALG00010015869	ENSGALG00010015870	ENSGALG00010015871	ENSGALG00010015872	ENSGALG00010015873	ENSGALG00010015874	ENSGALG00010015875	ENSGALG00010015876	ENSGALG00010015877	ENSGALG00010015878	ENSGALG00010015879	ENSGALG00010015880	ENSGALG00010015881	ENSGALG00010015882	ENSGALG00010015883	ENSGALG00010015884	ENSGALG00010015885	ENSGALG00010015886	ENSGALG00010015887	ENSGALG00010015888	ENSGALG00010015889	ENSGALG00010015890	ENSGALG00010015891	ENSGALG00010015892	ENSGALG00010015893	ENSGALG00010015894	ENSGALG00010015895	ENSGALG00010015896	ENSGALG00010015897	ENSGALG00010015898	ENSGALG00010015899	ENSGALG00010015900	ENSGALG00010015901	ENSGALG00010015902	ENSGALG00010015903	ENSGALG00010015904	ENSGALG00010015905	ENSGALG00010015906	ENSGALG00010015907	ENSGALG00010015908	ENSGALG00010015909	ENSGALG00010015910	ENSGALG00010015911	ENSGALG00010015912	ENSGALG00010015913	ENSGALG00010015914	ENSGALG00010015915	ENSGALG00010015916	ENSGALG00010015917	ENSGALG00010015918	ENSGALG00010015919	ENSGALG00010015920	ENSGALG00010015921	ENSGALG00010015922	ENSGALG00010015923	ENSGALG00010015924	ENSGALG00010015925	ENSGALG00010015926	ENSGALG00010015927	ENSGALG00010015928	ENSGALG00010015929	ENSGALG00010015930	ENSGALG00010015931	ENSGALG00010015932	ENSGALG00010015933	ENSGALG00010015934	ENSGALG00010015935	ENSGALG00010015936	ENSGALG00010015937	ENSGALG00010015938	ENSGALG00010015939	ENSGALG00010015940	ENSGALG00010015941	ENSGALG00010015942	ENSGALG00010015943	ENSGALG00010015944	ENSGALG00010015945	ENSGALG00010015946	ENSGALG00010015947	ENSGALG00010015948	ENSGALG00010015949	ENSGALG00010015950	ENSGALG00010015951	ENSGALG00010015952	ENSGALG00010015953	ENSGALG00010015954	ENSGALG00010015955	ENSGALG00010015956	ENSGALG00010015957	ENSGALG00010015958	ENSGALG00010015959	ENSGALG00010015960	ENSGALG00010015961	ENSGALG00010015962	ENSGALG00010015963	ENSGALG00010015964	ENSGALG00010015965	ENSGALG00010015966	ENSGALG00010015967	ENSGALG00010015968	ENSGALG00010015969	ENSGALG00010015970	ENSGALG00010015971	ENSGALG00010015972	ENSGALG00010015973	ENSGALG00010015974	ENSGALG00010015975	ENSGALG00010015976	ENSGALG00010015977	ENSGALG00010015978	ENSGALG00010015979	ENSGALG00010015980	ENSGALG00010015981	ENSGALG00010015982	ENSGALG00010015983	ENSGALG00010015984	ENSGALG00010015985	ENSGALG00010015986	ENSGALG00010015987	ENSGALG00010015988	ENSGALG00010015989	ENSGALG00010015990	ENSGALG00010015991	ENSGALG00010015992	ENSGALG00010015993	ENSGALG00010015994	ENSGALG00010015995	ENSGALG00010015996	ENSGALG00010015997	ENSGALG00010015998	ENSGALG00010015999	ENSGALG00010016000	ENSGALG00010016001	ENSGALG00010016002	ENSGALG00010016003	ENSGALG00010016004	ENSGALG00010016005	ENSGALG00010016006	ENSGALG00010016007	ENSGALG00010016008	ENSGALG00010016009	ENSGALG00010016010	ENSGALG00010016011	ENSGALG00010016012	ENSGALG00010016013	ENSGALG00010016014	ENSGALG00010016015	ENSGALG00010016016	ENSGALG00010016017	ENSGALG00010016018	ENSGALG00010016019	ENSGALG00010016020	ENSGALG00010016021	ENSGALG00010016022	ENSGALG00010016023	ENSGALG00010016024	ENSGALG00010016025	ENSGALG00010016026	ENSGALG00010016027	ENSGALG00010016028	ENSGALG00010016029	ENSGALG00010016030	ENSGALG00010016031	ENSGALG00010016032	ENSGALG00010016033	ENSGALG00010016034	ENSGALG00010016035	ENSGALG00010016036	ENSGALG00010016037	ENSGALG00010016038	ENSGALG00010016039	ENSGALG00010016040	ENSGALG00010016041	ENSGALG00010016042	ENSGALG00010016043	ENSGALG00010016044	ENSGALG00010016045	ENSGALG00010016046	ENSGALG00010016047	ENSGALG00010016048	ENSGALG00010016049	ENSGALG00010016050	ENSGALG00010016051	ENSGALG00010016052	ENSGALG00010016053	ENSGALG00010016054	ENSGALG00010016055	ENSGALG00010016056	ENSGALG00010016057	ENSGALG00010016058	ENSGALG00010016059	ENSGALG00010016060	ENSGALG00010016061	ENSGALG00010016062	ENSGALG00010016063	ENSGALG00010016064	ENSGALG00010016065	ENSGALG00010016066	ENSGALG00010016067	ENSGALG00010016068	ENSGALG00010016069	ENSGALG00010016070	ENSGALG00010016071	ENSGALG00010016072	ENSGALG00010016073	ENSGALG00010016074	ENSGALG00010016075	ENSGALG00010016076	ENSGALG00010016077	ENSGALG00010016078	ENSGALG00010016079	ENSGALG00010016080	ENSGALG00010016081	ENSGALG00010016082	ENSGALG00010016083	ENSGALG00010016084	ENSGALG00010016085	ENSGALG00010016086	ENSGALG00010016087	ENSGALG00010016088	ENSGALG00010016089	ENSGALG00010016090	ENSGALG00010016091	ENSGALG00010016092	ENSGALG00010016093	ENSGALG00010016094	ENSGALG00010016095	ENSGALG00010016096	ENSGALG00010016097	ENSGALG00010016098	ENSGALG00010016099	ENSGALG00010016100	ENSGALG00010016101	ENSGALG00010016102	ENSGALG00010016103	ENSGALG00010016104	ENSGALG00010016105	ENSGALG00010016106	ENSGALG00010016107	ENSGALG00010016108	ENSGALG00010016109	ENSGALG00010016110	ENSGALG00010016111	ENSGALG00010016112	ENSGALG00010016113	ENSGALG00010016114	ENSGALG00010016115	ENSGALG00010016116	ENSGALG00010016117	ENSGALG00010016118	ENSGALG00010016119	ENSGALG00010016120	ENSGALG00010016121	ENSGALG00010016122	ENSGALG00010016123	ENSGALG00010016124	ENSGALG00010016125	ENSGALG00010016126	ENSGALG00010016127	ENSGALG00010016128	ENSGALG00010016129	ENSGALG00010016130	ENSGALG00010016131	ENSGALG00010016132	ENSGALG00010016133	ENSGALG00010016134	ENSGALG00010016135	ENSGALG00010016136	ENSGALG00010016137	ENSGALG00010016138	ENSGALG00010016139	ENSGALG00010016140	ENSGALG00010016141	ENSGALG00010016142	ENSGALG00010016143	ENSGALG00010016144	ENSGALG00010016145	ENSGALG00010016146	ENSGALG00010016147	ENSGALG00010016148	ENSGALG00010016149	ENSGALG00010016150	ENSGALG00010016151	ENSGALG00010016152	ENSGALG00010016153	ENSGALG00010016154	ENSGALG00010016155	ENSGALG00010016156	ENSGALG00010016157	ENSGALG00010016158	ENSGALG00010016159	ENSGALG00010016160	ENSGALG00010016161	ENSGALG00010016162	ENSGALG00010016163	ENSGALG00010016164	ENSGALG00010016165	ENSGALG00010016166	ENSGALG00010016167	ENSGALG00010016168	ENSGALG00010016169	ENSGALG00010016170	ENSGALG00010016171	ENSGALG00010016172	ENSGALG00010016173	ENSGALG00010016174	ENSGALG00010016175	ENSGALG00010016176	ENSGALG00010016177	ENSGALG00010016178	ENSGALG00010016179	ENSGALG00010016180	ENSGALG00010016181	ENSGALG00010016182	ENSGALG00010016183	ENSGALG00010016184	ENSGALG00010016185	ENSGALG00010016186	ENSGALG00010016187	ENSGALG00010016188	ENSGALG00010016189	ENSGALG00010016190	ENSGALG00010016191	ENSGALG00010016192	ENSGALG00010016193	ENSGALG00010016194	ENSGALG00010016195	ENSGALG00010016196	ENSGALG00010016197	ENSGALG00010016198	ENSGALG00010016199	ENSGALG00010016200	ENSGALG00010016201	ENSGALG00010016202	ENSGALG00010016203	ENSGALG00010016204	ENSGALG00010016205	ENSGALG00010016206	ENSGALG00010016207	ENSGALG00010016208	ENSGALG00010016209	ENSGALG00010016210	ENSGALG00010016211	ENSGALG00010016212	ENSGALG00010016213	ENSGALG00010016214	ENSGALG00010016215	ENSGALG00010016216	ENSGALG00010016217	ENSGALG00010016218	ENSGALG00010016219	ENSGALG00010016220	ENSGALG00010016221	ENSGALG00010016222	ENSGALG00010016223	ENSGALG00010016224	ENSGALG00010016225	ENSGALG00010016226	ENSGALG00010016227	ENSGALG00010016228	ENSGALG00010016229	ENSGALG00010016230	ENSGALG00010016231	ENSGALG00010016232	ENSGALG00010016233	ENSGALG00010016234	ENSGALG00010016235	ENSGALG00010016236	ENSGALG00010016237	ENSGALG00010016238	ENSGALG00010016239	ENSGALG00010016240	ENSGALG00010016241	ENSGALG00010016242	ENSGALG00010016243	ENSGALG00010016244	ENSGALG00010016245	ENSGALG00010016246	ENSGALG00010016247	ENSGALG00010016248	ENSGALG00010016249	ENSGALG00010016250	ENSGALG00010016251	ENSGALG00010016252	ENSGALG00010016253	ENSGALG00010016254	ENSGALG00010016255	ENSGALG00010016256	ENSGALG00010016257	ENSGALG00010016258	ENSGALG00010016259	ENSGALG00010016260	ENSGALG00010016261	ENSGALG00010016262	ENSGALG00010016263	ENSGALG00010016264	ENSGALG00010016265	ENSGALG00010016266	ENSGALG00010016267	ENSGALG00010016268	ENSGALG00010016269	ENSGALG00010016270	ENSGALG00010016271	ENSGALG00010016272	ENSGALG00010016273	ENSGALG00010016274	ENSGALG00010016275	ENSGALG00010016276	ENSGALG00010016277	ENSGALG00010016278	ENSGALG00010016279	ENSGALG00010016280	ENSGALG00010016281	ENSGALG00010016282	ENSGALG00010016283	ENSGALG00010016284	ENSGALG00010016285	ENSGALG00010016286	ENSGALG00010016287	ENSGALG00010016288	ENSGALG00010016289	ENSGALG00010016290	ENSGALG00010016291	ENSGALG00010016292	ENSGALG00010016293	ENSGALG00010016294	ENSGALG00010016295	ENSGALG00010016296	ENSGALG00010016297	ENSGALG00010016298	ENSGALG00010016299	ENSGALG00010016300	ENSGALG00010016301	ENSGALG00010016302	ENSGALG00010016303	ENSGALG00010016304	ENSGALG00010016305	ENSGALG00010016306	ENSGALG00010016307	ENSGALG00010016308	ENSGALG00010016309	ENSGALG00010016310	ENSGALG00010016311	ENSGALG00010016312	ENSGALG00010016313	ENSGALG00010016314	ENSGALG00010016315	ENSGALG00010016316	ENSGALG00010016317	ENSGALG00010016318	ENSGALG00010016319	ENSGALG00010016320	ENSGALG00010016321	ENSGALG00010016322	ENSGALG00010016323	ENSGALG00010016324	ENSGALG00010016325	ENSGALG00010016326	ENSGALG00010016327	ENSGALG00010016328	ENSGALG00010016329	ENSGALG00010016330	ENSGALG00010016331	ENSGALG00010016332	ENSGALG00010016333	ENSGALG00010016334	ENSGALG00010016335	ENSGALG00010016336	ENSGALG00010016337	ENSGALG00010016338	ENSGALG00010016339	ENSGALG00010016340	ENSGALG00010016341	ENSGALG00010016342	ENSGALG00010016343	ENSGALG00010016344	ENSGALG00010016345	ENSGALG00010016346	ENSGALG00010016347	ENSGALG00010016348	ENSGALG00010016349	ENSGALG00010016350	ENSGALG00010016351	ENSGALG00010016352	ENSGALG00010016353	ENSGALG00010016354	ENSGALG00010016355	ENSGALG00010016356	ENSGALG00010016357	ENSGALG00010016358	ENSGALG00010016359	ENSGALG00010016360	ENSGALG00010016361	ENSGALG00010016362	ENSGALG00010016363	ENSGALG00010016364	ENSGALG00010016365	ENSGALG00010016366	ENSGALG00010016367	ENSGALG00010016368	ENSGALG00010016369	ENSGALG00010016370	ENSGALG00010016371	ENSGALG00010016372	ENSGALG00010016373	ENSGALG00010016374	ENSGALG00010016375	ENSGALG00010016376	ENSGALG00010016377	ENSGALG00010016378	ENSGALG00010016379	ENSGALG00010016380	ENSGALG00010016381	ENSGALG00010016382	ENSGALG00010016383	ENSGALG00010016384	ENSGALG00010016385	ENSGALG00010016386	ENSGALG00010016387	ENSGALG00010016388	ENSGALG00010016389	ENSGALG00010016390	ENSGALG00010016391	ENSGALG00010016392	ENSGALG00010016393	ENSGALG00010016394	ENSGALG00010016395	ENSGALG00010016396	ENSGALG00010016397	ENSGALG00010016398	ENSGALG00010016399	ENSGALG00010016400	ENSGALG00010016401	ENSGALG00010016402	ENSGALG00010016403	ENSGALG00010016404	ENSGALG00010016405	ENSGALG00010016406	ENSGALG00010016407	ENSGALG00010016408	ENSGALG00010016409	ENSGALG00010016410	ENSGALG00010016411	ENSGALG00010016412	ENSGALG00010016413	ENSGALG00010016414	ENSGALG00010016415	ENSGALG00010016416	ENSGALG00010016417	ENSGALG00010016418	ENSGALG00010016419	ENSGALG00010016420	ENSGALG00010016421	ENSGALG00010016422	ENSGALG00010016423	ENSGALG00010016424	ENSGALG00010016425	ENSGALG00010016426	ENSGALG00010016427	ENSGALG00010016428	ENSGALG00010016429	ENSGALG00010016430	ENSGALG00010016431	ENSGALG00010016432	ENSGALG00010016433	ENSGALG00010016434	ENSGALG00010016435	ENSGALG00010016436	ENSGALG00010016437	ENSGALG00010016438	ENSGALG00010016439	ENSGALG00010016440	ENSGALG00010016441	ENSGALG00010016442	ENSGALG00010016443	ENSGALG00010016444	ENSGALG00010016445	ENSGALG00010016446	ENSGALG00010016447	ENSGALG00010016448	ENSGALG00010016449	ENSGALG00010016450	ENSGALG00010016451	ENSGALG00010016452	ENSGALG00010016453	ENSGALG00010016454	ENSGALG00010016455	ENSGALG00010016456	ENSGALG00010016457	ENSGALG00010016458	ENSGALG00010016459	ENSGALG00010016460	ENSGALG00010016461	ENSGALG00010016462	ENSGALG00010016463	ENSGALG00010016464	ENSGALG00010016465	ENSGALG00010016466	ENSGALG00010016467	ENSGALG00010016468	ENSGALG00010016469	ENSGALG00010016470	ENSGALG00010016471	ENSGALG00010016472	ENSGALG00010016473	ENSGALG00010016474	ENSGALG00010016475	ENSGALG00010016476	ENSGALG00010016477	ENSGALG00010016478	ENSGALG00010016479	ENSGALG00010016480	ENSGALG00010016481	ENSGALG00010016482	ENSGALG00010016483	ENSGALG00010016484	ENSGALG00010016485	ENSGALG00010016486	ENSGALG00010016487	ENSGALG00010016488	ENSGALG00010016489	ENSGALG00010016490	ENSGALG00010016491	ENSGALG00010016492	ENSGALG00010016493	ENSGALG00010016494	ENSGALG00010016495	ENSGALG00010016496	ENSGALG00010016497	ENSGALG00010016498	ENSGALG00010016499	ENSGALG00010016500	ENSGALG00010016501	ENSGALG00010016502	ENSGALG00010016503	ENSGALG00010016504	ENSGALG00010016505	ENSGALG00010016506	ENSGALG00010016507	ENSGALG00010016508	ENSGALG00010016509	ENSGALG00010016510	ENSGALG00010016511	ENSGALG00010016512	ENSGALG00010016513	ENSGALG00010016514	ENSGALG00010016515	ENSGALG00010016516	ENSGALG00010016517	ENSGALG00010016518	ENSGALG00010016519	ENSGALG00010016520	ENSGALG00010016521	ENSGALG00010016522	ENSGALG00010016523	ENSGALG00010016524	ENSGALG00010016525	ENSGALG00010016526	ENSGALG00010016527	ENSGALG00010016528	ENSGALG00010016529	ENSGALG00010016530	ENSGALG00010016531	ENSGALG00010016532	ENSGALG00010016533	ENSGALG00010016534	ENSGALG00010016535	ENSGALG00010016536	ENSGALG00010016537	ENSGALG00010016538	ENSGALG00010016539	ENSGALG00010016540	ENSGALG00010016541	ENSGALG00010016542	ENSGALG00010016543	ENSGALG00010016544	ENSGALG00010016545	ENSGALG00010016546	ENSGALG00010016547	ENSGALG00010016548	ENSGALG00010016549	ENSGALG00010016550	ENSGALG00010016551	ENSGALG00010016552	ENSGALG00010016553	ENSGALG00010016554	ENSGALG00010016555	ENSGALG00010016556	ENSGALG00010016557	ENSGALG00010016558	ENSGALG00010016559	ENSGALG00010016560	ENSGALG00010016561	ENSGALG00010016562	ENSGALG00010016563	ENSGALG00010016564	ENSGALG00010016565	ENSGALG00010016566	ENSGALG00010016567	ENSGALG00010016568	ENSGALG00010016569	ENSGALG00010016570	ENSGALG00010016571	ENSGALG00010016572	ENSGALG00010016573	ENSGALG00010016574	ENSGALG00010016575	ENSGALG00010016576	ENSGALG00010016577	ENSGALG00010016578	ENSGALG00010016579	ENSGALG00010016580	ENSGALG00010016581	ENSGALG00010016582	ENSGALG00010016583	ENSGALG00010016584	ENSGALG00010016585	ENSGALG00010016586	ENSGALG00010016587	ENSGALG00010016588	ENSGALG00010016589	ENSGALG00010016590	ENSGALG00010016591	ENSGALG00010016592	ENSGALG00010016593	ENSGALG00010016594	ENSGALG00010016595	ENSGALG00010016596	ENSGALG00010016597	ENSGALG00010016598	ENSGALG00010016599	ENSGALG00010016600	ENSGALG00010016601	ENSGALG00010016602	ENSGALG00010016603	ENSGALG00010016604	ENSGALG00010016605	ENSGALG00010016606	ENSGALG00010016607	ENSGALG00010016608	ENSGALG00010016609	ENSGALG00010016610	ENSGALG00010016611	ENSGALG00010016612	ENSGALG00010016613	ENSGALG00010016614	ENSGALG00010016615	ENSGALG00010016616	ENSGALG00010016617	ENSGALG00010016618	ENSGALG00010016619	ENSGALG00010016620	ENSGALG00010016621	ENSGALG00010016622	ENSGALG00010016623	ENSGALG00010016624	ENSGALG00010016625	ENSGALG00010016626	ENSGALG00010016627	ENSGALG00010016628	ENSGALG00010016629	ENSGALG00010016630	ENSGALG00010016631	ENSGALG00010016632	ENSGALG00010016633	ENSGALG00010016634	ENSGALG00010016635	ENSGALG00010016636	ENSGALG00010016637	ENSGALG00010016638	ENSGALG00010016639	ENSGALG00010016640	ENSGALG00010016641	ENSGALG00010016642	ENSGALG00010016643	ENSGALG00010016644	ENSGALG00010016645	ENSGALG00010016646	ENSGALG00010016647	ENSGALG00010016648	ENSGALG00010016649	ENSGALG00010016650	ENSGALG00010016651	ENSGALG00010016652	ENSGALG00010016653	ENSGALG00010016654	ENSGALG00010016655	ENSGALG00010016656	ENSGALG00010016657	ENSGALG00010016658	ENSGALG00010016659	ENSGALG00010016660	ENSGALG00010016661	ENSGALG00010016662	ENSGALG00010016663	ENSGALG00010016664	ENSGALG00010016665	ENSGALG00010016666	ENSGALG00010016667	ENSGALG00010016668	ENSGALG00010016669	ENSGALG00010016670	ENSGALG00010016671	ENSGALG00010016672	ENSGALG00010016673	ENSGALG00010016674	ENSGALG00010016675	ENSGALG00010016676	ENSGALG00010016677	ENSGALG00010016678	ENSGALG00010016679	ENSGALG00010016680	ENSGALG00010016681	ENSGALG00010016682	ENSGALG00010016683	ENSGALG00010016684	ENSGALG00010016685	ENSGALG00010016686	ENSGALG00010016687	ENSGALG00010016688	ENSGALG00010016689	ENSGALG00010016690	ENSGALG00010016691	ENSGALG00010016692	ENSGALG00010016693	ENSGALG00010016694	ENSGALG00010016695	ENSGALG00010016696	ENSGALG00010016697	ENSGALG00010016698	ENSGALG00010016699	ENSGALG00010016700	ENSGALG00010016701	ENSGALG00010016702	ENSGALG00010016703	ENSGALG00010016704	ENSGALG00010016705	ENSGALG00010016706	ENSGALG00010016707	ENSGALG00010016708	ENSGALG00010016709	ENSGALG00010016710	ENSGALG00010016711	ENSGALG00010016712	ENSGALG00010016713	ENSGALG00010016714	ENSGALG00010016715	ENSGALG00010016716	ENSGALG00010016717	ENSGALG00010016718	ENSGALG00010016719	ENSGALG00010016720	ENSGALG00010016721	ENSGALG00010016722	ENSGALG00010016723	ENSGALG00010016724	ENSGALG00010016725	ENSGALG00010016726	ENSGALG00010016727	ENSGALG00010016728	ENSGALG00010016729	ENSGALG00010016730	ENSGALG00010016731	ENSGALG00010016732	ENSGALG00010016733	ENSGALG00010016734	ENSGALG00010016735	ENSGALG00010016736	ENSGALG00010016737	ENSGALG00010016738	ENSGALG00010016739	ENSGALG00010016740	ENSGALG00010016741	ENSGALG00010016742	ENSGALG00010016743	ENSGALG00010016744	ENSGALG00010016745	ENSGALG00010016746	ENSGALG00010016747	ENSGALG00010016748	ENSGALG00010016749	ENSGALG00010016750	ENSGALG00010016751	ENSGALG00010016752	ENSGALG00010016753	ENSGALG00010016754	ENSGALG00010016755	ENSGALG00010016756	ENSGALG00010016757	ENSGALG00010016758	ENSGALG00010016759	ENSGALG00010016760	ENSGALG00010016761	ENSGALG00010016762	ENSGALG00010016763	ENSGALG00010016764	ENSGALG00010016765	ENSGALG00010016766	ENSGALG00010016767	ENSGALG00010016768	ENSGALG00010016769	ENSGALG00010016770	ENSGALG00010016771	ENSGALG00010016772	ENSGALG00010016773	ENSGALG00010016774	ENSGALG00010016775	ENSGALG00010016776	ENSGALG00010016777	ENSGALG00010016778	ENSGALG00010016779	ENSGALG00010016780	ENSGALG00010016781	ENSGALG00010016782	ENSGALG00010016783	ENSGALG00010016784	ENSGALG00010016785	ENSGALG00010016786	ENSGALG00010016787	ENSGALG00010016788	ENSGALG00010016789	ENSGALG00010016790	ENSGALG00010016791	ENSGALG00010016792	ENSGALG00010016793	ENSGALG00010016794	ENSGALG00010016795	ENSGALG00010016796	ENSGALG00010016797	ENSGALG00010016798	ENSGALG00010016799	ENSGALG00010016800	ENSGALG00010016801	ENSGALG00010016802	ENSGALG00010016803	ENSGALG00010016804	ENSGALG00010016805	ENSGALG00010016806	ENSGALG00010016807	ENSGALG00010016808	ENSGALG00010016809	ENSGALG00010016810	ENSGALG00010016811	ENSGALG00010016812	ENSGALG00010016813	ENSGALG00010016814	ENSGALG00010016815	ENSGALG00010016816	ENSGALG00010016817	ENSGALG00010016818	ENSGALG00010016819	ENSGALG00010016820	ENSGALG00010016821	ENSGALG00010016822	ENSGALG00010016823	ENSGALG00010016824	ENSGALG00010016825	ENSGALG00010016826	ENSGALG00010016827	ENSGALG00010016828	ENSGALG00010016829	ENSGALG00010016830	ENSGALG00010016831	ENSGALG00010016832	ENSGALG00010016833	ENSGALG00010016834	ENSGALG00010016835	ENSGALG00010016836	ENSGALG00010016837	ENSGALG00010016838	ENSGALG00010016839	ENSGALG00010016840	ENSGALG00010016841	ENSGALG00010016842	ENSGALG00010016843	ENSGALG00010016844	ENSGALG00010016845	ENSGALG00010016846	ENSGALG00010016847	ENSGALG00010016848	ENSGALG00010016849	ENSGALG00010016850	ENSGALG00010016851	ENSGALG00010016852	ENSGALG00010016853	ENSGALG00010016854	ENSGALG00010016855	ENSGALG00010016856	ENSGALG00010016857	ENSGALG00010016858	ENSGALG00010016859	ENSGALG00010016860	ENSGALG00010016861	ENSGALG00010016862	ENSGALG00010016863	ENSGALG00010016864	ENSGALG00010016865	ENSGALG00010016866	ENSGALG00010016867	ENSGALG00010016868	ENSGALG00010016869	ENSGALG00010016870	ENSGALG00010016871	ENSGALG00010016872	ENSGALG00010016873	ENSGALG00010016874	ENSGALG00010016875	ENSGALG00010016876	ENSGALG00010016877	ENSGALG00010016878	ENSGALG00010016879	ENSGALG00010016880	ENSGALG00010016881	ENSGALG00010016882	ENSGALG00010016883	ENSGALG00010016884	ENSGALG00010016885	ENSGALG00010016886	ENSGALG00010016887	ENSGALG00010016888	ENSGALG00010016889	ENSGALG00010016890	ENSGALG00010016891	ENSGALG00010016892	ENSGALG00010016893	ENSGALG00010016894	ENSGALG00010016895	ENSGALG00010016896	ENSGALG00010016897	ENSGALG00010016898	ENSGALG00010016899	ENSGALG00010016900	ENSGALG00010016901	ENSGALG00010016902	ENSGALG00010016903	ENSGALG00010016904	ENSGALG00010016905	ENSGALG00010016906	ENSGALG00010016907	ENSGALG00010016908	ENSGALG00010016909	ENSGALG00010016910	ENSGALG00010016911	ENSGALG00010016912	ENSGALG00010016913	ENSGALG00010016914	ENSGALG00010016915	ENSGALG00010016916	ENSGALG00010016917	ENSGALG00010016918	ENSGALG00010016919	ENSGALG00010016920	ENSGALG00010016921	ENSGALG00010016922	ENSGALG00010016923	ENSGALG00010016924	ENSGALG00010016925	ENSGALG00010016926	ENSGALG00010016927	ENSGALG00010016928	ENSGALG00010016929	ENSGALG00010016930	ENSGALG00010016931	ENSGALG00010016932	ENSGALG00010016933	ENSGALG00010016934	ENSGALG00010016935	ENSGALG00010016936	ENSGALG00010016937	ENSGALG00010016938	ENSGALG00010016939	ENSGALG00010016940	ENSGALG00010016941	ENSGALG00010016942	ENSGALG00010016943	ENSGALG00010016944	ENSGALG00010016945	ENSGALG00010016946	ENSGALG00010016947	ENSGALG00010016948	ENSGALG00010016949	ENSGALG00010016950	ENSGALG00010016951	ENSGALG00010016952	ENSGALG00010016953	ENSGALG00010016954	ENSGALG00010016955	ENSGALG00010016956	ENSGALG00010016957	ENSGALG00010016958	ENSGALG00010016959	ENSGALG00010016960	ENSGALG00010016961	ENSGALG00010016962	ENSGALG00010016963	ENSGALG00010016964	ENSGALG00010016965	ENSGALG00010016966	ENSGALG00010016967	ENSGALG00010016968	ENSGALG00010016969	ENSGALG00010016970	ENSGALG00010016971	ENSGALG00010016972	ENSGALG00010016973	ENSGALG00010016974	ENSGALG00010016975	ENSGALG00010016976	ENSGALG00010016977	ENSGALG00010016978	ENSGALG00010016979	ENSGALG00010016980	ENSGALG00010016981	ENSGALG00010016982	ENSGALG00010016983	ENSGALG00010016984	ENSGALG00010016985	ENSGALG00010016986	ENSGALG00010016987	ENSGALG00010016988	ENSGALG00010016989	ENSGALG00010016990	ENSGALG00010016991	ENSGALG00010016992	ENSGALG00010016993	ENSGALG00010016994	ENSGALG00010016995	ENSGALG00010016996	ENSGALG00010016997	ENSGALG00010016998	ENSGALG00010016999	ENSGALG00010017000	ENSGALG00010017001	ENSGALG00010017002	ENSGALG00010017003	ENSGALG00010017004	ENSGALG00010017005	ENSGALG00010017006	ENSGALG00010017007	ENSGALG00010017008	ENSGALG00010017009	ENSGALG00010017010	ENSGALG00010017011	ENSGALG00010017012	ENSGALG00010017013	ENSGALG00010017014	ENSGALG00010017015	ENSGALG00010017016	ENSGALG00010017017	ENSGALG00010017018	ENSGALG00010017019	ENSGALG00010017020	ENSGALG00010017021	ENSGALG00010017022	ENSGALG00010017023	ENSGALG00010017024	ENSGALG00010017025	ENSGALG00010017026	ENSGALG00010017027	ENSGALG00010017028	ENSGALG00010017029	ENSGALG00010017030	ENSGALG00010017031	ENSGALG00010017032	ENSGALG00010017033	ENSGALG00010017034	ENSGALG00010017035	ENSGALG00010017036	ENSGALG00010017037	ENSGALG00010017038	ENSGALG00010017039	ENSGALG00010017040	ENSGALG00010017041	ENSGALG00010017042	ENSGALG00010017043	ENSGALG00010017044	ENSGALG00010017045	ENSGALG00010017046	ENSGALG00010017047	ENSGALG00010017048	ENSGALG00010017049	ENSGALG00010017050	ENSGALG00010017051	ENSGALG00010017052	ENSGALG00010017053	ENSGALG00010017054	ENSGALG00010017055	ENSGALG00010017056	ENSGALG00010017057	ENSGALG00010017058	ENSGALG00010017059	ENSGALG00010017060	ENSGALG00010017061	ENSGALG00010017062	ENSGALG00010017063	ENSGALG00010017064	ENSGALG00010017065	ENSGALG00010017066	ENSGALG00010017067	ENSGALG00010017068	ENSGALG00010017069	ENSGALG00010017070	ENSGALG00010017071	ENSGALG00010017072	ENSGALG00010017073	ENSGALG00010017074	ENSGALG00010017075	ENSGALG00010017076	ENSGALG00010017077	ENSGALG00010017078	ENSGALG00010017079	ENSGALG00010017080	ENSGALG00010017081	ENSGALG00010017082	ENSGALG00010017083	ENSGALG00010017084	ENSGALG00010017085	ENSGALG00010017086	ENSGALG00010017087	ENSGALG00010017088	ENSGALG00010017089	ENSGALG00010017090	ENSGALG00010017091	ENSGALG00010017092	ENSGALG00010017093	ENSGALG00010017094	ENSGALG00010017095	ENSGALG00010017096	ENSGALG00010017097	ENSGALG00010017098	ENSGALG00010017099	ENSGALG00010017100	ENSGALG00010017101	ENSGALG00010017102	ENSGALG00010017103	ENSGALG00010017104	ENSGALG00010017105	ENSGALG00010017106	ENSGALG00010017107	ENSGALG00010017108	ENSGALG00010017109	ENSGALG00010017110	ENSGALG00010017111	ENSGALG00010017112	ENSGALG00010017113	ENSGALG00010017114	ENSGALG00010017115	ENSGALG00010017116	ENSGALG00010017117	ENSGALG00010017118	ENSGALG00010017119	ENSGALG00010017120	ENSGALG00010017121	ENSGALG00010017122	ENSGALG00010017123	ENSGALG00010017124	ENSGALG00010017125	ENSGALG00010017126	ENSGALG00010017127	ENSGALG00010017128	ENSGALG00010017129	ENSGALG00010017130	ENSGALG00010017131	ENSGALG00010017132	ENSGALG00010017133	ENSGALG00010017134	ENSGALG00010017135	ENSGALG00010017136	ENSGALG00010017137	ENSGALG00010017138	ENSGALG00010017139	ENSGALG00010017140	ENSGALG00010017141	ENSGALG00010017142	ENSGALG00010017143	ENSGALG00010017144	ENSGALG00010017145	ENSGALG00010017146	ENSGALG00010017147	ENSGALG00010017148	ENSGALG00010017149	ENSGALG00010017150	ENSGALG00010017151	ENSGALG00010017152	ENSGALG00010017153	ENSGALG00010017154	ENSGALG00010017155	ENSGALG00010017156	ENSGALG00010017157	ENSGALG00010017158	ENSGALG00010017159	ENSGALG00010017160	ENSGALG00010017161	ENSGALG00010017162	ENSGALG00010017163	ENSGALG00010017164	ENSGALG00010017165	ENSGALG00010017166	ENSGALG00010017167	ENSGALG00010017168	ENSGALG00010017169	ENSGALG00010017170	ENSGALG00010017171	ENSGALG00010017172	ENSGALG00010017173	ENSGALG00010017174	ENSGALG00010017175	ENSGALG00010017176	ENSGALG00010017177	ENSGALG00010017178	ENSGALG00010017179	ENSGALG00010017180	ENSGALG00010017181	ENSGALG00010017182	ENSGALG00010017183	ENSGALG00010017184	ENSGALG00010017185	ENSGALG00010017186	ENSGALG00010017187	ENSGALG00010017188	ENSGALG00010017189	ENSGALG00010017190	ENSGALG00010017191	ENSGALG00010017192	ENSGALG00010017193	ENSGALG00010017194	ENSGALG00010017195	ENSGALG00010017196	ENSGALG00010017197	ENSGALG00010017198	ENSGALG00010017199	ENSGALG00010017200	ENSGALG00010017201	ENSGALG00010017202	ENSGALG00010017203	ENSGALG00010017204	ENSGALG00010017205	ENSGALG00010017206	ENSGALG00010017207	ENSGALG00010017208	ENSGALG00010017209	ENSGALG00010017210	ENSGALG00010017211	ENSGALG00010017212	ENSGALG00010017213	ENSGALG00010017214	ENSGALG00010017215	ENSGALG00010017216	ENSGALG00010017217	ENSGALG00010017218	ENSGALG00010017219	ENSGALG00010017220	ENSGALG00010017221	ENSGALG00010017222	ENSGALG00010017223	ENSGALG00010017224	ENSGALG00010017225	ENSGALG00010017226	ENSGALG00010017227	ENSGALG00010017228	ENSGALG00010017229	ENSGALG00010017230	ENSGALG00010017231	ENSGALG00010017232	ENSGALG00010017233	ENSGALG00010017234	ENSGALG00010017235	ENSGALG00010017236	ENSGALG00010017237	ENSGALG00010017238	ENSGALG00010017239	ENSGALG00010017240	ENSGALG00010017241	ENSGALG00010017242	ENSGALG00010017243	ENSGALG00010017244	ENSGALG00010017245	ENSGALG00010017246	ENSGALG00010017247	ENSGALG00010017248	ENSGALG00010017249	ENSGALG00010017250	ENSGALG00010017251	ENSGALG00010017252	ENSGALG00010017253	ENSGALG00010017254	ENSGALG00010017255	ENSGALG00010017256	ENSGALG00010017257	ENSGALG00010017258	ENSGALG00010017259	ENSGALG00010017260	ENSGALG00010017261	ENSGALG00010017262	ENSGALG00010017263	ENSGALG00010017264	ENSGALG00010017265	ENSGALG00010017266	ENSGALG00010017267	ENSGALG00010017268	ENSGALG00010017269	ENSGALG00010017270	ENSGALG00010017271	ENSGALG00010017272	ENSGALG00010017273	ENSGALG00010017274	ENSGALG00010017275	ENSGALG00010017276	ENSGALG00010017277	ENSGALG00010017278	ENSGALG00010017279	ENSGALG00010017280	ENSGALG00010017281	ENSGALG00010017282	ENSGALG00010017283	ENSGALG00010017284	ENSGALG00010017285	ENSGALG00010017286	ENSGALG00010017287	ENSGALG00010017288	ENSGALG00010017289	ENSGALG00010017290	ENSGALG00010017291	ENSGALG00010017292	ENSGALG00010017293	ENSGALG00010017294	ENSGALG00010017295	ENSGALG00010017296	ENSGALG00010017297	ENSGALG00010017298	ENSGALG00010017299	ENSGALG00010017300	ENSGALG00010017301	ENSGALG00010017302	ENSGALG00010017303	ENSGALG00010017304	ENSGALG00010017305	ENSGALG00010017306	ENSGALG00010017307	ENSGALG00010017308	ENSGALG00010017309	ENSGALG00010017310	ENSGALG00010017311	ENSGALG00010017312	ENSGALG00010017313	ENSGALG00010017314	ENSGALG00010017315	ENSGALG00010017316	ENSGALG00010017317	ENSGALG00010017318	ENSGALG00010017319	ENSGALG00010017320	ENSGALG00010017321	ENSGALG00010017322	ENSGALG00010017323	ENSGALG00010017324	ENSGALG00010017325	ENSGALG00010017326	ENSGALG00010017327	ENSGALG00010017328	ENSGALG00010017329	ENSGALG00010017330	ENSGALG00010017331	ENSGALG00010017332	ENSGALG00010017333	ENSGALG00010017334	ENSGALG00010017335	ENSGALG00010017336	ENSGALG00010017337	ENSGALG00010017338	ENSGALG00010017339	ENSGALG00010017340	ENSGALG00010017341	ENSGALG00010017342	ENSGALG00010017343	ENSGALG00010017344	ENSGALG00010017345	ENSGALG00010017346	ENSGALG00010017347	ENSGALG00010017348	ENSGALG00010017349	ENSGALG00010017350	ENSGALG00010017351	ENSGALG00010017352	ENSGALG00010017353	ENSGALG00010017354	ENSGALG00010017355	ENSGALG00010017356	ENSGALG00010017357	ENSGALG00010017358	ENSGALG00010017359	ENSGALG00010017360	ENSGALG00010017361	ENSGALG00010017362	ENSGALG00010017363	ENSGALG00010017364	ENSGALG00010017365	ENSGALG00010017366	ENSGALG00010017367	ENSGALG00010017368	ENSGALG00010017369	ENSGALG00010017370	ENSGALG00010017371	ENSGALG00010017372	ENSGALG00010017373	ENSGALG00010017374	ENSGALG00010017375	ENSGALG00010017376	ENSGALG00010017377	ENSGALG00010017378	ENSGALG00010017379	ENSGALG00010017380	ENSGALG00010017381	ENSGALG00010017382	ENSGALG00010017383	ENSGALG00010017384	ENSGALG00010017385	ENSGALG00010017386	ENSGALG00010017387	ENSGALG00010017388	ENSGALG00010017389	ENSGALG00010017390	ENSGALG00010017391	ENSGALG00010017392	ENSGALG00010017393	ENSGALG00010017394	ENSGALG00010017395	ENSGALG00010017396	ENSGALG00010017397	ENSGALG00010017398	ENSGALG00010017399	ENSGALG00010017400	ENSGALG00010017401	ENSGALG00010017402	ENSGALG00010017403	ENSGALG00010017404	ENSGALG00010017405	ENSGALG00010017406	ENSGALG00010017407	ENSGALG00010017408	ENSGALG00010017409	ENSGALG00010017410	ENSGALG00010017411	ENSGALG00010017412	ENSGALG00010017413	ENSGALG00010017414	ENSGALG00010017415	ENSGALG00010017416	ENSGALG00010017417	ENSGALG00010017418	ENSGALG00010017419	ENSGALG00010017420	ENSGALG00010017421	ENSGALG00010017422	ENSGALG00010017423	ENSGALG00010017424	ENSGALG00010017425	ENSGALG00010017426	ENSGALG00010017427	ENSGALG00010017428	ENSGALG00010017429	ENSGALG00010017430	ENSGALG00010017431	ENSGALG00010017432	ENSGALG00010017433	ENSGALG00010017434	ENSGALG00010017435	ENSGALG00010017436	ENSGALG00010017437	ENSGALG00010017438	ENSGALG00010017439	ENSGALG00010017440	ENSGALG00010017441	ENSGALG00010017442	ENSGALG00010017443	ENSGALG00010017444	ENSGALG00010017445	ENSGALG00010017446	ENSGALG00010017447	ENSGALG00010017448	ENSGALG00010017449	ENSGALG00010017450	ENSGALG00010017451	ENSGALG00010017452	ENSGALG00010017453	ENSGALG00010017454	ENSGALG00010017455	ENSGALG00010017456	ENSGALG00010017457	ENSGALG00010017458	ENSGALG00010017459	ENSGALG00010017460	ENSGALG00010017461	ENSGALG00010017462	ENSGALG00010017463	ENSGALG00010017464	ENSGALG00010017465	ENSGALG00010017466	ENSGALG00010017467	ENSGALG00010017468	ENSGALG00010017469	ENSGALG00010017470	ENSGALG00010017471	ENSGALG00010017472	ENSGALG00010017473	ENSGALG00010017474	ENSGALG00010017475	ENSGALG00010017476	ENSGALG00010017477	ENSGALG00010017478	ENSGALG00010017479	ENSGALG00010017480	ENSGALG00010017481	ENSGALG00010017482	ENSGALG00010017483	ENSGALG00010017484	ENSGALG00010017485	ENSGALG00010017486	ENSGALG00010017487	ENSGALG00010017488	ENSGALG00010017489	ENSGALG00010017490	ENSGALG00010017491	ENSGALG00010017492	ENSGALG00010017493	ENSGALG00010017494	ENSGALG00010017495	ENSGALG00010017496	ENSGALG00010017497	ENSGALG00010017498	ENSGALG00010017499	ENSGALG00010017500	ENSGALG00010017501	ENSGALG00010017502	ENSGALG00010017503	ENSGALG00010017504	ENSGALG00010017505	ENSGALG00010017506	ENSGALG00010017507	ENSGALG00010017508	ENSGALG00010017509	ENSGALG00010017510	ENSGALG00010017511	ENSGALG00010017512	ENSGALG00010017513	ENSGALG00010017514	ENSGALG00010017515	ENSGALG00010017516	ENSGALG00010017517	ENSGALG00010017518	ENSGALG00010017519	ENSGALG00010017520	ENSGALG00010017521	ENSGALG00010017522	ENSGALG00010017523	ENSGALG00010017524	ENSGALG00010017525	ENSGALG00010017526	ENSGALG00010017527	ENSGALG00010017528	ENSGALG00010017529	ENSGALG00010017530	ENSGALG00010017531	ENSGALG00010017532	ENSGALG00010017533	ENSGALG00010017534	ENSGALG00010017535	ENSGALG00010017536	ENSGALG00010017537	ENSGALG00010017538	ENSGALG00010017539	ENSGALG00010017540	ENSGALG00010017541	ENSGALG00010017542	ENSGALG00010017543	ENSGALG00010017544	ENSGALG00010017545	ENSGALG00010017546	ENSGALG00010017547	ENSGALG00010017548	ENSGALG00010017549	ENSGALG00010017550	ENSGALG00010017551	ENSGALG00010017552	ENSGALG00010017553	ENSGALG00010017554	ENSGALG00010017555	ENSGALG00010017556	ENSGALG00010017557	ENSGALG00010017558	ENSGALG00010017559	ENSGALG00010017560	ENSGALG00010017561	ENSGALG00010017562	ENSGALG00010017563	ENSGALG00010017564	ENSGALG00010017565	ENSGALG00010017566	ENSGALG00010017567	ENSGALG00010017568	ENSGALG00010017569	ENSGALG00010017570	ENSGALG00010017571	ENSGALG00010017572	ENSGALG00010017573	ENSGALG00010017574	ENSGALG00010017575	ENSGALG00010017576	ENSGALG00010017577	ENSGALG00010017578	ENSGALG00010017579	ENSGALG00010017580	ENSGALG00010017581	ENSGALG00010017582	ENSGALG00010017583	ENSGALG00010017584	ENSGALG00010017585	ENSGALG00010017586	ENSGALG00010017587	ENSGALG00010017588	ENSGALG00010017589	ENSGALG00010017590	ENSGALG00010017591	ENSGALG00010017592	ENSGALG00010017593	ENSGALG00010017594	ENSGALG00010017595	ENSGALG00010017596	ENSGALG00010017597	ENSGALG00010017598	ENSGALG00010017599	ENSGALG00010017600	ENSGALG00010017601	ENSGALG00010017602	ENSGALG00010017603	ENSGALG00010017604	ENSGALG00010017605	ENSGALG00010017606	ENSGALG00010017607	ENSGALG00010017608	ENSGALG00010017609	ENSGALG00010017610	ENSGALG00010017611	ENSGALG00010017612	ENSGALG00010017613	ENSGALG00010017614	ENSGALG00010017615	ENSGALG00010017616	ENSGALG00010017617	ENSGALG00010017618	ENSGALG00010017619	ENSGALG00010017620	ENSGALG00010017621	ENSGALG00010017622	ENSGALG00010017623	ENSGALG00010017624	ENSGALG00010017625	ENSGALG00010017626	ENSGALG00010017627	ENSGALG00010017628	ENSGALG00010017629	ENSGALG00010017630	ENSGALG00010017631	ENSGALG00010017632	ENSGALG00010017633	ENSGALG00010017634	ENSGALG00010017635	ENSGALG00010017636	ENSGALG00010017637	ENSGALG00010017638	ENSGALG00010017639	ENSGALG00010017640	ENSGALG00010017641	ENSGALG00010017642	ENSGALG00010017643	ENSGALG00010017644	ENSGALG00010017645	ENSGALG00010017646	ENSGALG00010017647	ENSGALG00010017648	ENSGALG00010017649	ENSGALG00010017650	ENSGALG00010017651	ENSGALG00010017652	ENSGALG00010017653	ENSGALG00010017654	ENSGALG00010017655	ENSGALG00010017656	ENSGALG00010017657	ENSGALG00010017658	ENSGALG00010017659	ENSGALG00010017660	ENSGALG00010017661	ENSGALG00010017662	ENSGALG00010017663	ENSGALG00010017664	ENSGALG00010017665	ENSGALG00010017666	ENSGALG00010017667	ENSGALG00010017668	ENSGALG00010017669	ENSGALG00010017670	ENSGALG00010017671	ENSGALG00010017672	ENSGALG00010017673	ENSGALG00010017674	ENSGALG00010017675	ENSGALG00010017676	ENSGALG00010017677	ENSGALG00010017678	ENSGALG00010017679	ENSGALG00010017680	ENSGALG00010017681	ENSGALG00010017682	ENSGALG00010017683	ENSGALG00010017684	ENSGALG00010017685	ENSGALG00010017686	ENSGALG00010017687	ENSGALG00010017688	ENSGALG00010017689	ENSGALG00010017690	ENSGALG00010017691	ENSGALG00010017692	ENSGALG00010017693	ENSGALG00010017694	ENSGALG00010017695	ENSGALG00010017696	ENSGALG00010017697	ENSGALG00010017698	ENSGALG00010017699	ENSGALG00010017700	ENSGALG00010017701	ENSGALG00010017702	ENSGALG00010017703	ENSGALG00010017704	ENSGALG00010017705	ENSGALG00010017706	ENSGALG00010017707	ENSGALG00010017708	ENSGALG00010017709	ENSGALG00010017710	ENSGALG00010017711	ENSGALG00010017712	ENSGALG00010017713	ENSGALG00010017714	ENSGALG00010017715	ENSGALG00010017716	ENSGALG00010017717	ENSGALG00010017718	ENSGALG00010017719	ENSGALG00010017720	ENSGALG00010017721	ENSGALG00010017722	ENSGALG00010017723	ENSGALG00010017724	ENSGALG00010017725	ENSGALG00010017726	ENSGALG00010017727	ENSGALG00010017728	ENSGALG00010017729	ENSGALG00010017730	ENSGALG00010017731	ENSGALG00010017732	ENSGALG00010017733	ENSGALG00010017734	ENSGALG00010017735	ENSGALG00010017736	ENSGALG00010017737	ENSGALG00010017738	ENSGALG00010017739	ENSGALG00010017740	ENSGALG00010017741	ENSGALG00010017742	ENSGALG00010017743	ENSGALG00010017744	ENSGALG00010017745	ENSGALG00010017746	ENSGALG00010017747	ENSGALG00010017748	ENSGALG00010017749	ENSGALG00010017750	ENSGALG00010017751	ENSGALG00010017752	ENSGALG00010017753	ENSGALG00010017754	ENSGALG00010017755	ENSGALG00010017756	ENSGALG00010017757	ENSGALG00010017758	ENSGALG00010017759	ENSGALG00010017760	ENSGALG00010017761	ENSGALG00010017762	ENSGALG00010017763	ENSGALG00010017764	ENSGALG00010017765	ENSGALG00010017766	ENSGALG00010017767	ENSGALG00010017768	ENSGALG00010017769	ENSGALG00010017770	ENSGALG00010017771	ENSGALG00010017772	ENSGALG00010017773	ENSGALG00010017774	ENSGALG00010017775	ENSGALG00010017776	ENSGALG00010017777	ENSGALG00010017778	ENSGALG00010017779	ENSGALG00010017780	ENSGALG00010017781	ENSGALG00010017782	ENSGALG00010017783	ENSGALG00010017784	ENSGALG00010017785	ENSGALG00010017786	ENSGALG00010017787	ENSGALG00010017788	ENSGALG00010017789	ENSGALG00010017790	ENSGALG00010017791	ENSGALG00010017792	ENSGALG00010017793	ENSGALG00010017794	ENSGALG00010017795	ENSGALG00010017796	ENSGALG00010017797	ENSGALG00010017798	ENSGALG00010017799	ENSGALG00010017800	ENSGALG00010017801	ENSGALG00010017802	ENSGALG00010017803	ENSGALG00010017804	ENSGALG00010017805	ENSGALG00010017806	ENSGALG00010017807	ENSGALG00010017808	ENSGALG00010017809	ENSGALG00010017810	ENSGALG00010017811	ENSGALG00010017812	ENSGALG00010017813	ENSGALG00010017814	ENSGALG00010017815	ENSGALG00010017816	ENSGALG00010017817	ENSGALG00010017818	ENSGALG00010017819	ENSGALG00010017820	ENSGALG00010017821	ENSGALG00010017822	ENSGALG00010017823	ENSGALG00010017824	ENSGALG00010017825	ENSGALG00010017826	ENSGALG00010017827	ENSGALG00010017828	ENSGALG00010017829	ENSGALG00010017830	ENSGALG00010017831	ENSGALG00010017832	ENSGALG00010017833	ENSGALG00010017834	ENSGALG00010017835	ENSGALG00010017836	ENSGALG00010017837	ENSGALG00010017838	ENSGALG00010017839	ENSGALG00010017840	ENSGALG00010017841	ENSGALG00010017842	ENSGALG00010017843	ENSGALG00010017844	ENSGALG00010017845	ENSGALG00010017846	ENSGALG00010017847	ENSGALG00010017848	ENSGALG00010017849	ENSGALG00010017850	ENSGALG00010017851	ENSGALG00010017852	ENSGALG00010017853	ENSGALG00010017854	ENSGALG00010017855	ENSGALG00010017856	ENSGALG00010017857	ENSGALG00010017858	ENSGALG00010017859	ENSGALG00010017860	ENSGALG00010017861	ENSGALG00010017862	ENSGALG00010017863	ENSGALG00010017864	ENSGALG00010017865	ENSGALG00010017866	ENSGALG00010017867	ENSGALG00010017868	ENSGALG00010017869	ENSGALG00010017870	ENSGALG00010017871	ENSGALG00010017872	ENSGALG00010017873	ENSGALG00010017874	ENSGALG00010017875	ENSGALG00010017876	ENSGALG00010017877	ENSGALG00010017878	ENSGALG00010017879	ENSGALG00010017880	ENSGALG00010017881	ENSGALG00010017882	ENSGALG00010017883	ENSGALG00010017884	ENSGALG00010017885	ENSGALG00010017886	ENSGALG00010017887	ENSGALG00010017888	ENSGALG00010017889	ENSGALG00010017890	ENSGALG00010017891	ENSGALG00010017892	ENSGALG00010017893	ENSGALG00010017894	ENSGALG00010017895	ENSGALG00010017896	ENSGALG00010017897	ENSGALG00010017898	ENSGALG00010017899	ENSGALG00010017900	ENSGALG00010017901	ENSGALG00010017902	ENSGALG00010017903	ENSGALG00010017904	ENSGALG00010017905	ENSGALG00010017906	ENSGALG00010017907	ENSGALG00010017908	ENSGALG00010017909	ENSGALG00010017910	ENSGALG00010017911	ENSGALG00010017912	ENSGALG00010017913	ENSGALG00010017914	ENSGALG00010017915	ENSGALG00010017916	ENSGALG00010017917	ENSGALG00010017918	ENSGALG00010017919	ENSGALG00010017920	ENSGALG00010017921	ENSGALG00010017922	ENSGALG00010017923	ENSGALG00010017924	ENSGALG00010017925	ENSGALG00010017926	ENSGALG00010017927	ENSGALG00010017928	ENSGALG00010017929	ENSGALG00010017930	ENSGALG00010017931	ENSGALG00010017932	ENSGALG00010017933	ENSGALG00010017934	ENSGALG00010017935	ENSGALG00010017936	ENSGALG00010017937	ENSGALG00010017938	ENSGALG00010017939	ENSGALG00010017940	ENSGALG00010017941	ENSGALG00010017942	ENSGALG00010017943	ENSGALG00010017944	ENSGALG00010017945	ENSGALG00010017946	ENSGALG00010017947	ENSGALG00010017948	ENSGALG00010017949	ENSGALG00010017950	ENSGALG00010017951	ENSGALG00010017952	ENSGALG00010017953	ENSGALG00010017954	ENSGALG00010017955	ENSGALG00010017956	ENSGALG00010017957	ENSGALG00010017958	ENSGALG00010017959	ENSGALG00010017960	ENSGALG00010017961	ENSGALG00010017962	ENSGALG00010017963	ENSGALG00010017964	ENSGALG00010017965	ENSGALG00010017966	ENSGALG00010017967	ENSGALG00010017968	ENSGALG00010017969	ENSGALG00010017970	ENSGALG00010017971	ENSGALG00010017972	ENSGALG00010017973	ENSGALG00010017974	ENSGALG00010017975	ENSGALG00010017976	ENSGALG00010017977	ENSGALG00010017978	ENSGALG00010017979	ENSGALG00010017980	ENSGALG00010017981	ENSGALG00010017982	ENSGALG00010017983	ENSGALG00010017984	ENSGALG00010017985	ENSGALG00010017986	ENSGALG00010017987	ENSGALG00010017988	ENSGALG00010017989	ENSGALG00010017990	ENSGALG00010017991	ENSGALG00010017992	ENSGALG00010017993	ENSGALG00010017994	ENSGALG00010017995	ENSGALG00010017996	ENSGALG00010017997	ENSGALG00010017998	ENSGALG00010017999	ENSGALG00010018000	ENSGALG00010018001	ENSGALG00010018002	ENSGALG00010018003	ENSGALG00010018004	ENSGALG00010018005	ENSGALG00010018006	ENSGALG00010018007	ENSGALG00010018008	ENSGALG00010018009	ENSGALG00010018010	ENSGALG00010018011	ENSGALG00010018012	ENSGALG00010018013	ENSGALG00010018014	ENSGALG00010018015	ENSGALG00010018016	ENSGALG00010018017	ENSGALG00010018018	ENSGALG00010018019	ENSGALG00010018020	ENSGALG00010018021	ENSGALG00010018022	ENSGALG00010018023	ENSGALG00010018024	ENSGALG00010018025	ENSGALG00010018026	ENSGALG00010018027	ENSGALG00010018028	ENSGALG00010018029	ENSGALG00010018030	ENSGALG00010018031	ENSGALG00010018032	ENSGALG00010018033	ENSGALG00010018034	ENSGALG00010018035	ENSGALG00010018036	ENSGALG00010018037	ENSGALG00010018038	ENSGALG00010018039	ENSGALG00010018040	ENSGALG00010018041	ENSGALG00010018042	ENSGALG00010018043	ENSGALG00010018044	ENSGALG00010018045	ENSGALG00010018046	ENSGALG00010018047	ENSGALG00010018048	ENSGALG00010018049	ENSGALG00010018050	ENSGALG00010018051	ENSGALG00010018052	ENSGALG00010018053	ENSGALG00010018054	ENSGALG00010018055	ENSGALG00010018056	ENSGALG00010018057	ENSGALG00010018058	ENSGALG00010018059	ENSGALG00010018060	ENSGALG00010018061	ENSGALG00010018062	ENSGALG00010018063	ENSGALG00010018064	ENSGALG00010018065	ENSGALG00010018066	ENSGALG00010018067	ENSGALG00010018068	ENSGALG00010018069	ENSGALG00010018070	ENSGALG00010018071	ENSGALG00010018072	ENSGALG00010018073	ENSGALG00010018074	ENSGALG00010018075	ENSGALG00010018076	ENSGALG00010018077	ENSGALG00010018078	ENSGALG00010018079	ENSGALG00010018080	ENSGALG00010018081	ENSGALG00010018082	ENSGALG00010018083	ENSGALG00010018084	ENSGALG00010018085	ENSGALG00010018086	ENSGALG00010018087	ENSGALG00010018088	ENSGALG00010018089	ENSGALG00010018090	ENSGALG00010018091	ENSGALG00010018092	ENSGALG00010018093	ENSGALG00010018094	ENSGALG00010018095	ENSGALG00010018096	ENSGALG00010018097	ENSGALG00010018098	ENSGALG00010018099	ENSGALG00010018100	ENSGALG00010018101	ENSGALG00010018102	ENSGALG00010018103	ENSGALG00010018104	ENSGALG00010018105	ENSGALG00010018106	ENSGALG00010018107	ENSGALG00010018108	ENSGALG00010018109	ENSGALG00010018110	ENSGALG00010018111	ENSGALG00010018112	ENSGALG00010018113	ENSGALG00010018114	ENSGALG00010018115	ENSGALG00010018116	ENSGALG00010018117	ENSGALG00010018118	ENSGALG00010018119	ENSGALG00010018120	ENSGALG00010018121	ENSGALG00010018122	ENSGALG00010018123	ENSGALG00010018124	ENSGALG00010018125	ENSGALG00010018126	ENSGALG00010018127	ENSGALG00010018128	ENSGALG00010018129	ENSGALG00010018130	ENSGALG00010018131	ENSGALG00010018132	ENSGALG00010018133	ENSGALG00010018134	ENSGALG00010018135	ENSGALG00010018136	ENSGALG00010018137	ENSGALG00010018138	ENSGALG00010018139	ENSGALG00010018140	ENSGALG00010018141	ENSGALG00010018142	ENSGALG00010018143	ENSGALG00010018144	ENSGALG00010018145	ENSGALG00010018146	ENSGALG00010018147	ENSGALG00010018148	ENSGALG00010018149	ENSGALG00010018150	ENSGALG00010018151	ENSGALG00010018152	ENSGALG00010018153	ENSGALG00010018154	ENSGALG00010018155	ENSGALG00010018156	ENSGALG00010018157	ENSGALG00010018158	ENSGALG00010018159	ENSGALG00010018160	ENSGALG00010018161	ENSGALG00010018162	ENSGALG00010018163	ENSGALG00010018164	ENSGALG00010018165	ENSGALG00010018166	ENSGALG00010018167	ENSGALG00010018168	ENSGALG00010018169	ENSGALG00010018170	ENSGALG00010018171	ENSGALG00010018172	ENSGALG00010018173	ENSGALG00010018174	ENSGALG00010018175	ENSGALG00010018176	ENSGALG00010018177	ENSGALG00010018178	ENSGALG00010018179	ENSGALG00010018180	ENSGALG00010018181	ENSGALG00010018182	ENSGALG00010018183	ENSGALG00010018184	ENSGALG00010018185	ENSGALG00010018186	ENSGALG00010018187	ENSGALG00010018188	ENSGALG00010018189	ENSGALG00010018190	ENSGALG00010018191	ENSGALG00010018192	ENSGALG00010018193	ENSGALG00010018194	ENSGALG00010018195	ENSGALG00010018196	ENSGALG00010018197	ENSGALG00010018198	ENSGALG00010018199	ENSGALG00010018200	ENSGALG00010018201	ENSGALG00010018202	ENSGALG00010018203	ENSGALG00010018204	ENSGALG00010018205	ENSGALG00010018206	ENSGALG00010018207	ENSGALG00010018208	ENSGALG00010018209	ENSGALG00010018210	ENSGALG00010018211	ENSGALG00010018212	ENSGALG00010018213	ENSGALG00010018214	ENSGALG00010018215	ENSGALG00010018216	ENSGALG00010018217	ENSGALG00010018218	ENSGALG00010018219	ENSGALG00010018220	ENSGALG00010018221	ENSGALG00010018222	ENSGALG00010018223	ENSGALG00010018224	ENSGALG00010018225	ENSGALG00010018226	ENSGALG00010018227	ENSGALG00010018228	ENSGALG00010018229	ENSGALG00010018230	ENSGALG00010018231	ENSGALG00010018232	ENSGALG00010018233	ENSGALG00010018234	ENSGALG00010018235	ENSGALG00010018236	ENSGALG00010018237	ENSGALG00010018238	ENSGALG00010018239	ENSGALG00010018240	ENSGALG00010018241	ENSGALG00010018242	ENSGALG00010018243	ENSGALG00010018244	ENSGALG00010018245	ENSGALG00010018246	ENSGALG00010018247	ENSGALG00010018248	ENSGALG00010018249	ENSGALG00010018250	ENSGALG00010018251	ENSGALG00010018252	ENSGALG00010018253	ENSGALG00010018254	ENSGALG00010018255	ENSGALG00010018256	ENSGALG00010018257	ENSGALG00010018258	ENSGALG00010018259	ENSGALG00010018260	ENSGALG00010018261	ENSGALG00010018262	ENSGALG00010018263	ENSGALG00010018264	ENSGALG00010018265	ENSGALG00010018266	ENSGALG00010018267	ENSGALG00010018268	ENSGALG00010018269	ENSGALG00010018270	ENSGALG00010018271	ENSGALG00010018272	ENSGALG00010018273	ENSGALG00010018274	ENSGALG00010018275	ENSGALG00010018276	ENSGALG00010018277	ENSGALG00010018278	ENSGALG00010018279	ENSGALG00010018280	ENSGALG00010018281	ENSGALG00010018282	ENSGALG00010018283	ENSGALG00010018284	ENSGALG00010018285	ENSGALG00010018286	ENSGALG00010018287	ENSGALG00010018288	ENSGALG00010018289	ENSGALG00010018290	ENSGALG00010018291	ENSGALG00010018292	ENSGALG00010018293	ENSGALG00010018294	ENSGALG00010018295	ENSGALG00010018296	ENSGALG00010018297	ENSGALG00010018298	ENSGALG00010018299	ENSGALG00010018300	ENSGALG00010018301	ENSGALG00010018302	ENSGALG00010018303	ENSGALG00010018304	ENSGALG00010018305	ENSGALG00010018306	ENSGALG00010018307	ENSGALG00010018308	ENSGALG00010018309	ENSGALG00010018310	ENSGALG00010018311	ENSGALG00010018312	ENSGALG00010018313	ENSGALG00010018314	ENSGALG00010018315	ENSGALG00010018316	ENSGALG00010018317	ENSGALG00010018318	ENSGALG00010018319	ENSGALG00010018320	ENSGALG00010018321	ENSGALG00010018322	ENSGALG00010018323	ENSGALG00010018324	ENSGALG00010018325	ENSGALG00010018326	ENSGALG00010018327	ENSGALG00010018328	ENSGALG00010018329	ENSGALG00010018330	ENSGALG00010018331	ENSGALG00010018332	ENSGALG00010018333	ENSGALG00010018334	ENSGALG00010018335	ENSGALG00010018336	ENSGALG00010018337	ENSGALG00010018338	ENSGALG00010018339	ENSGALG00010018340	ENSGALG00010018341	ENSGALG00010018342	ENSGALG00010018343	ENSGALG00010018344	ENSGALG00010018345	ENSGALG00010018346	ENSGALG00010018347	ENSGALG00010018348	ENSGALG00010018349	ENSGALG00010018350	ENSGALG00010018351	ENSGALG00010018352	ENSGALG00010018353	ENSGALG00010018354	ENSGALG00010018355	ENSGALG00010018356	ENSGALG00010018357	ENSGALG00010018358	ENSGALG00010018359	ENSGALG00010018360	ENSGALG00010018361	ENSGALG00010018362	ENSGALG00010018363	ENSGALG00010018364	ENSGALG00010018365	ENSGALG00010018366	ENSGALG00010018367	ENSGALG00010018368	ENSGALG00010018369	ENSGALG00010018370	ENSGALG00010018371	ENSGALG00010018372	ENSGALG00010018373	ENSGALG00010018374	ENSGALG00010018375	ENSGALG00010018376	ENSGALG00010018377	ENSGALG00010018378	ENSGALG00010018379	ENSGALG00010018380	ENSGALG00010018381	ENSGALG00010018382	ENSGALG00010018383	ENSGALG00010018384	ENSGALG00010018385	ENSGALG00010018386	ENSGALG00010018387	ENSGALG00010018388	ENSGALG00010018389	ENSGALG00010018390	ENSGALG00010018391	ENSGALG00010018392	ENSGALG00010018393	ENSGALG00010018394	ENSGALG00010018395	ENSGALG00010018396	ENSGALG00010018397	ENSGALG00010018398	ENSGALG00010018399	ENSGALG00010018400	ENSGALG00010018401	ENSGALG00010018402	ENSGALG00010018403	ENSGALG00010018404	ENSGALG00010018405	ENSGALG00010018406	ENSGALG00010018407	ENSGALG00010018408	ENSGALG00010018409	ENSGALG00010018410	ENSGALG00010018411	ENSGALG00010018412	ENSGALG00010018413	ENSGALG00010018414	ENSGALG00010018415	ENSGALG00010018416	ENSGALG00010018417	ENSGALG00010018418	ENSGALG00010018419	ENSGALG00010018420	ENSGALG00010018421	ENSGALG00010018422	ENSGALG00010018423	ENSGALG00010018424	ENSGALG00010018425	ENSGALG00010018426	ENSGALG00010018427	ENSGALG00010018428	ENSGALG00010018429	ENSGALG00010018430	ENSGALG00010018431	ENSGALG00010018432	ENSGALG00010018433	ENSGALG00010018434	ENSGALG00010018435	ENSGALG00010018436	ENSGALG00010018437	ENSGALG00010018438	ENSGALG00010018439	ENSGALG00010018440	ENSGALG00010018441	ENSGALG00010018442	ENSGALG00010018443	ENSGALG00010018444	ENSGALG00010018445	ENSGALG00010018446	ENSGALG00010018447	ENSGALG00010018448	ENSGALG00010018449	ENSGALG00010018450	ENSGALG00010018451	ENSGALG00010018452	ENSGALG00010018453	ENSGALG00010018454	ENSGALG00010018455	ENSGALG00010018456	ENSGALG00010018457	ENSGALG00010018458	ENSGALG00010018459	ENSGALG00010018460	ENSGALG00010018461	ENSGALG00010018462	ENSGALG00010018463	ENSGALG00010018464	ENSGALG00010018465	ENSGALG00010018466	ENSGALG00010018467	ENSGALG00010018468	ENSGALG00010018469	ENSGALG00010018470	ENSGALG00010018471	ENSGALG00010018472	ENSGALG00010018473	ENSGALG00010018474	ENSGALG00010018475	ENSGALG00010018476	ENSGALG00010018477	ENSGALG00010018478	ENSGALG00010018479	ENSGALG00010018480	ENSGALG00010018481	ENSGALG00010018482	ENSGALG00010018483	ENSGALG00010018484	ENSGALG00010018485	ENSGALG00010018486	ENSGALG00010018487	ENSGALG00010018488	ENSGALG00010018489	ENSGALG00010018490	ENSGALG00010018491	ENSGALG00010018492	ENSGALG00010018493	ENSGALG00010018494	ENSGALG00010018495	ENSGALG00010018496	ENSGALG00010018497	ENSGALG00010018498	ENSGALG00010018499	ENSGALG00010018500	ENSGALG00010018501	ENSGALG00010018502	ENSGALG00010018503	ENSGALG00010018504	ENSGALG00010018505	ENSGALG00010018506	ENSGALG00010018507	ENSGALG00010018508	ENSGALG00010018509	ENSGALG00010018510	ENSGALG00010018511	ENSGALG00010018512	ENSGALG00010018513	ENSGALG00010018514	ENSGALG00010018515	ENSGALG00010018516	ENSGALG00010018517	ENSGALG00010018518	ENSGALG00010018519	ENSGALG00010018520	ENSGALG00010018521	ENSGALG00010018522	ENSGALG00010018523	ENSGALG00010018524	ENSGALG00010018525	ENSGALG00010018526	ENSGALG00010018527	ENSGALG00010018528	ENSGALG00010018529	ENSGALG00010018530	ENSGALG00010018531	ENSGALG00010018532	ENSGALG00010018533	ENSGALG00010018534	ENSGALG00010018535	ENSGALG00010018536	ENSGALG00010018537	ENSGALG00010018538	ENSGALG00010018539	ENSGALG00010018540	ENSGALG00010018541	ENSGALG00010018542	ENSGALG00010018543	ENSGALG00010018544	ENSGALG00010018545	ENSGALG00010018546	ENSGALG00010018547	ENSGALG00010018548	ENSGALG00010018549	ENSGALG00010018550	ENSGALG00010018551	ENSGALG00010018552	ENSGALG00010018553	ENSGALG00010018554	ENSGALG00010018555	ENSGALG00010018556	ENSGALG00010018557	ENSGALG00010018558	ENSGALG00010018559	ENSGALG00010018560	ENSGALG00010018561	ENSGALG00010018562	ENSGALG00010018563	ENSGALG00010018564	ENSGALG00010018565	ENSGALG00010018566	ENSGALG00010018567	ENSGALG00010018568	ENSGALG00010018569	ENSGALG00010018570	ENSGALG00010018571	ENSGALG00010018572	ENSGALG00010018573	ENSGALG00010018574	ENSGALG00010018575	ENSGALG00010018576	ENSGALG00010018577	ENSGALG00010018578	ENSGALG00010018579	ENSGALG00010018580	ENSGALG00010018581	ENSGALG00010018582	ENSGALG00010018583	ENSGALG00010018584	ENSGALG00010018585	ENSGALG00010018586	ENSGALG00010018587	ENSGALG00010018588	ENSGALG00010018589	ENSGALG00010018590	ENSGALG00010018591	ENSGALG00010018592	ENSGALG00010018593	ENSGALG00010018594	ENSGALG00010018595	ENSGALG00010018596	ENSGALG00010018597	ENSGALG00010018598	ENSGALG00010018599	ENSGALG00010018600	ENSGALG00010018601	ENSGALG00010018602	ENSGALG00010018603	ENSGALG00010018604	ENSGALG00010018605	ENSGALG00010018606	ENSGALG00010018607	ENSGALG00010018608	ENSGALG00010018609	ENSGALG00010018610	ENSGALG00010018611	ENSGALG00010018612	ENSGALG00010018613	ENSGALG00010018614	ENSGALG00010018615	ENSGALG00010018616	ENSGALG00010018617	ENSGALG00010018618	ENSGALG00010018619	ENSGALG00010018620	ENSGALG00010018621	ENSGALG00010018622	ENSGALG00010018623	ENSGALG00010018624	ENSGALG00010018625	ENSGALG00010018626	ENSGALG00010018627	ENSGALG00010018628	ENSGALG00010018629	ENSGALG00010018630	ENSGALG00010018631	ENSGALG00010018632	ENSGALG00010018633	ENSGALG00010018634	ENSGALG00010018635	ENSGALG00010018636	ENSGALG00010018637	ENSGALG00010018638	ENSGALG00010018639	ENSGALG00010018640	ENSGALG00010018641	ENSGALG00010018642	ENSGALG00010018643	ENSGALG00010018644	ENSGALG00010018645	ENSGALG00010018646	ENSGALG00010018647	ENSGALG00010018648	ENSGALG00010018649	ENSGALG00010018650	ENSGALG00010018651	ENSGALG00010018652	ENSGALG00010018653	ENSGALG00010018654	ENSGALG00010018655	ENSGALG00010018656	ENSGALG00010018657	ENSGALG00010018658	ENSGALG00010018659	ENSGALG00010018660	ENSGALG00010018661	ENSGALG00010018662	ENSGALG00010018663	ENSGALG00010018664	ENSGALG00010018665	ENSGALG00010018666	ENSGALG00010018667	ENSGALG00010018668	ENSGALG00010018669	ENSGALG00010018670	ENSGALG00010018671	ENSGALG00010018672	ENSGALG00010018673	ENSGALG00010018674	ENSGALG00010018675	ENSGALG00010018676	ENSGALG00010018677	ENSGALG00010018678	ENSGALG00010018679	ENSGALG00010018680	ENSGALG00010018681	ENSGALG00010018682	ENSGALG00010018683	ENSGALG00010018684	ENSGALG00010018685	ENSGALG00010018686	ENSGALG00010018687	ENSGALG00010018688	ENSGALG00010018689	ENSGALG00010018690	ENSGALG00010018691	ENSGALG00010018692	ENSGALG00010018693	ENSGALG00010018694	ENSGALG00010018695	ENSGALG00010018696	ENSGALG00010018697	ENSGALG00010018698	ENSGALG00010018699	ENSGALG00010018700	ENSGALG00010018701	ENSGALG00010018702	ENSGALG00010018703	ENSGALG00010018704	ENSGALG00010018705	ENSGALG00010018706	ENSGALG00010018707	ENSGALG00010018708	ENSGALG00010018709	ENSGALG00010018710	ENSGALG00010018711	ENSGALG00010018712	ENSGALG00010018713	ENSGALG00010018714	ENSGALG00010018715	ENSGALG00010018716	ENSGALG00010018717	ENSGALG00010018718	ENSGALG00010018719	ENSGALG00010018720	ENSGALG00010018721	ENSGALG00010018722	ENSGALG00010018723	ENSGALG00010018724	ENSGALG00010018725	ENSGALG00010018726	ENSGALG00010018727	ENSGALG00010018728	ENSGALG00010018729	ENSGALG00010018730	ENSGALG00010018731	ENSGALG00010018732	ENSGALG00010018733	ENSGALG00010018734	ENSGALG00010018735	ENSGALG00010018736	ENSGALG00010018737	ENSGALG00010018738	ENSGALG00010018739	ENSGALG00010018740	ENSGALG00010018741	ENSGALG00010018742	ENSGALG00010018743	ENSGALG00010018744	ENSGALG00010018745	ENSGALG00010018746	ENSGALG00010018747	ENSGALG00010018748	ENSGALG00010018749	ENSGALG00010018750	ENSGALG00010018751	ENSGALG00010018752	ENSGALG00010018753	ENSGALG00010018754	ENSGALG00010018755	ENSGALG00010018756	ENSGALG00010018757	ENSGALG00010018758	ENSGALG00010018759	ENSGALG00010018760	ENSGALG00010018761	ENSGALG00010018762	ENSGALG00010018763	ENSGALG00010018764	ENSGALG00010018765	ENSGALG00010018766	ENSGALG00010018767	ENSGALG00010018768	ENSGALG00010018769	ENSGALG00010018770	ENSGALG00010018771	ENSGALG00010018772	ENSGALG00010018773	ENSGALG00010018774	ENSGALG00010018775	ENSGALG00010018776	ENSGALG00010018777	ENSGALG00010018778	ENSGALG00010018779	ENSGALG00010018780	ENSGALG00010018781	ENSGALG00010018782	ENSGALG00010018783	ENSGALG00010018784	ENSGALG00010018785	ENSGALG00010018786	ENSGALG00010018787	ENSGALG00010018788	ENSGALG00010018789	ENSGALG00010018790	ENSGALG00010018791	ENSGALG00010018792	ENSGALG00010018793	ENSGALG00010018794	ENSGALG00010018795	ENSGALG00010018796	ENSGALG00010018797	ENSGALG00010018798	ENSGALG00010018799	ENSGALG00010018800	ENSGALG00010018801	ENSGALG00010018802	ENSGALG00010018803	ENSGALG00010018804	ENSGALG00010018805	ENSGALG00010018806	ENSGALG00010018807	ENSGALG00010018808	ENSGALG00010018809	ENSGALG00010018810	ENSGALG00010018811	ENSGALG00010018812	ENSGALG00010018813	ENSGALG00010018814	ENSGALG00010018815	ENSGALG00010018816	ENSGALG00010018817	ENSGALG00010018818	ENSGALG00010018819	ENSGALG00010018820	ENSGALG00010018821	ENSGALG00010018822	ENSGALG00010018823	ENSGALG00010018824	ENSGALG00010018825	ENSGALG00010018826	ENSGALG00010018827	ENSGALG00010018828	ENSGALG00010018829	ENSGALG00010018830	ENSGALG00010018831	ENSGALG00010018832	ENSGALG00010018833	ENSGALG00010018834	ENSGALG00010018835	ENSGALG00010018836	ENSGALG00010018837	ENSGALG00010018838	ENSGALG00010018839	ENSGALG00010018840	ENSGALG00010018841	ENSGALG00010018842	ENSGALG00010018843	ENSGALG00010018844	ENSGALG00010018845	ENSGALG00010018846	ENSGALG00010018847	ENSGALG00010018848	ENSGALG00010018849	ENSGALG00010018850	ENSGALG00010018851	ENSGALG00010018852	ENSGALG00010018853	ENSGALG00010018854	ENSGALG00010018855	ENSGALG00010018856	ENSGALG00010018857	ENSGALG00010018858	ENSGALG00010018859	ENSGALG00010018860	ENSGALG00010018861	ENSGALG00010018862	ENSGALG00010018863	ENSGALG00010018864	ENSGALG00010018865	ENSGALG00010018866	ENSGALG00010018867	ENSGALG00010018868	ENSGALG00010018869	ENSGALG00010018870	ENSGALG00010018871	ENSGALG00010018872	ENSGALG00010018873	ENSGALG00010018874	ENSGALG00010018875	ENSGALG00010018876	ENSGALG00010018877	ENSGALG00010018878	ENSGALG00010018879	ENSGALG00010018880	ENSGALG00010018881	ENSGALG00010018882	ENSGALG00010018883	ENSGALG00010018884	ENSGALG00010018885	ENSGALG00010018886	ENSGALG00010018887	ENSGALG00010018888	ENSGALG00010018889	ENSGALG00010018890	ENSGALG00010018891	ENSGALG00010018892	ENSGALG00010018893	ENSGALG00010018894	ENSGALG00010018895	ENSGALG00010018896	ENSGALG00010018897	ENSGALG00010018898	ENSGALG00010018899	ENSGALG00010018900	ENSGALG00010018901	ENSGALG00010018902	ENSGALG00010018903	ENSGALG00010018904	ENSGALG00010018905	ENSGALG00010018906	ENSGALG00010018907	ENSGALG00010018908	ENSGALG00010018909	ENSGALG00010018910	ENSGALG00010018911	ENSGALG00010018912	ENSGALG00010018913	ENSGALG00010018914	ENSGALG00010018915	ENSGALG00010018916	ENSGALG00010018917	ENSGALG00010018918	ENSGALG00010018919	ENSGALG00010018920	ENSGALG00010018921	ENSGALG00010018922	ENSGALG00010018923	ENSGALG00010018924	ENSGALG00010018925	ENSGALG00010018926	ENSGALG00010018927	ENSGALG00010018928	ENSGALG00010018929	ENSGALG00010018930	ENSGALG00010018931	ENSGALG00010018932	ENSGALG00010018933	ENSGALG00010018934	ENSGALG00010018935	ENSGALG00010018936	ENSGALG00010018937	ENSGALG00010018938	ENSGALG00010018939	ENSGALG00010018940	ENSGALG00010018941	ENSGALG00010018942	ENSGALG00010018943	ENSGALG00010018944	ENSGALG00010018945	ENSGALG00010018946	ENSGALG00010018947	ENSGALG00010018948	ENSGALG00010018949	ENSGALG00010018950	ENSGALG00010018951	ENSGALG00010018952	ENSGALG00010018953	ENSGALG00010018954	ENSGALG00010018955	ENSGALG00010018956	ENSGALG00010018957	ENSGALG00010018958	ENSGALG00010018959	ENSGALG00010018960	ENSGALG00010018961	ENSGALG00010018962	ENSGALG00010018963	ENSGALG00010018964	ENSGALG00010018965	ENSGALG00010018966	ENSGALG00010018967	ENSGALG00010018968	ENSGALG00010018969	ENSGALG00010018970	ENSGALG00010018971	ENSGALG00010018972	ENSGALG00010018973	ENSGALG00010018974	ENSGALG00010018975	ENSGALG00010018976	ENSGALG00010018977	ENSGALG00010018978	ENSGALG00010018979	ENSGALG00010018980	ENSGALG00010018981	ENSGALG00010018982	ENSGALG00010018983	ENSGALG00010018984	ENSGALG00010018985	ENSGALG00010018986	ENSGALG00010018987	ENSGALG00010018988	ENSGALG00010018989	ENSGALG00010018990	ENSGALG00010018991	ENSGALG00010018992	ENSGALG00010018993	ENSGALG00010018994	ENSGALG00010018995	ENSGALG00010018996	ENSGALG00010018997	ENSGALG00010018998	ENSGALG00010018999	ENSGALG00010019000	ENSGALG00010019001	ENSGALG00010019002	ENSGALG00010019003	ENSGALG00010019004	ENSGALG00010019005	ENSGALG00010019006	ENSGALG00010019007	ENSGALG00010019008	ENSGALG00010019009	ENSGALG00010019010	ENSGALG00010019011	ENSGALG00010019012	ENSGALG00010019013	ENSGALG00010019014	ENSGALG00010019015	ENSGALG00010019016	ENSGALG00010019017	ENSGALG00010019018	ENSGALG00010019019	ENSGALG00010019020	ENSGALG00010019021	ENSGALG00010019022	ENSGALG00010019023	ENSGALG00010019024	ENSGALG00010019025	ENSGALG00010019026	ENSGALG00010019027	ENSGALG00010019028	ENSGALG00010019029	ENSGALG00010019030	ENSGALG00010019031	ENSGALG00010019032	ENSGALG00010019033	ENSGALG00010019034	ENSGALG00010019035	ENSGALG00010019036	ENSGALG00010019037	ENSGALG00010019038	ENSGALG00010019039	ENSGALG00010019040	ENSGALG00010019041	ENSGALG00010019042	ENSGALG00010019043	ENSGALG00010019044	ENSGALG00010019045	ENSGALG00010019046	ENSGALG00010019047	ENSGALG00010019048	ENSGALG00010019049	ENSGALG00010019050	ENSGALG00010019051	ENSGALG00010019052	ENSGALG00010019053	ENSGALG00010019054	ENSGALG00010019055	ENSGALG00010019056	ENSGALG00010019057	ENSGALG00010019058	ENSGALG00010019059	ENSGALG00010019060	ENSGALG00010019061	ENSGALG00010019062	ENSGALG00010019063	ENSGALG00010019064	ENSGALG00010019065	ENSGALG00010019066	ENSGALG00010019067	ENSGALG00010019068	ENSGALG00010019069	ENSGALG00010019070	ENSGALG00010019071	ENSGALG00010019072	ENSGALG00010019073	ENSGALG00010019074	ENSGALG00010019075	ENSGALG00010019076	ENSGALG00010019077	ENSGALG00010019078	ENSGALG00010019079	ENSGALG00010019080	ENSGALG00010019081	ENSGALG00010019082	ENSGALG00010019083	ENSGALG00010019084	ENSGALG00010019085	ENSGALG00010019086	ENSGALG00010019087	ENSGALG00010019088	ENSGALG00010019089	ENSGALG00010019090	ENSGALG00010019091	ENSGALG00010019092	ENSGALG00010019093	ENSGALG00010019094	ENSGALG00010019095	ENSGALG00010019096	ENSGALG00010019097	ENSGALG00010019098	ENSGALG00010019099	ENSGALG00010019100	ENSGALG00010019101	ENSGALG00010019102	ENSGALG00010019103	ENSGALG00010019104	ENSGALG00010019105	ENSGALG00010019106	ENSGALG00010019107	ENSGALG00010019108	ENSGALG00010019109	ENSGALG00010019110	ENSGALG00010019111	ENSGALG00010019112	ENSGALG00010019113	ENSGALG00010019114	ENSGALG00010019115	ENSGALG00010019116	ENSGALG00010019117	ENSGALG00010019118	ENSGALG00010019119	ENSGALG00010019120	ENSGALG00010019121	ENSGALG00010019122	ENSGALG00010019123	ENSGALG00010019124	ENSGALG00010019125	ENSGALG00010019126	ENSGALG00010019127	ENSGALG00010019128	ENSGALG00010019129	ENSGALG00010019130	ENSGALG00010019131	ENSGALG00010019132	ENSGALG00010019133	ENSGALG00010019134	ENSGALG00010019135	ENSGALG00010019136	ENSGALG00010019137	ENSGALG00010019138	ENSGALG00010019139	ENSGALG00010019140	ENSGALG00010019141	ENSGALG00010019142	ENSGALG00010019143	ENSGALG00010019144	ENSGALG00010019145	ENSGALG00010019146	ENSGALG00010019147	ENSGALG00010019148	ENSGALG00010019149	ENSGALG00010019150	ENSGALG00010019151	ENSGALG00010019152	ENSGALG00010019153	ENSGALG00010019154	ENSGALG00010019155	ENSGALG00010019156	ENSGALG00010019157	ENSGALG00010019158	ENSGALG00010019159	ENSGALG00010019160	ENSGALG00010019161	ENSGALG00010019162	ENSGALG00010019163	ENSGALG00010019164	ENSGALG00010019165	ENSGALG00010019166	ENSGALG00010019167	ENSGALG00010019168	ENSGALG00010019169	ENSGALG00010019170	ENSGALG00010019171	ENSGALG00010019172	ENSGALG00010019173	ENSGALG00010019174	ENSGALG00010019175	ENSGALG00010019176	ENSGALG00010019177	ENSGALG00010019178	ENSGALG00010019179	ENSGALG00010019180	ENSGALG00010019181	ENSGALG00010019182	ENSGALG00010019183	ENSGALG00010019184	ENSGALG00010019185	ENSGALG00010019186	ENSGALG00010019187	ENSGALG00010019188	ENSGALG00010019189	ENSGALG00010019190	ENSGALG00010019191	ENSGALG00010019192	ENSGALG00010019193	ENSGALG00010019194	ENSGALG00010019195	ENSGALG00010019196	ENSGALG00010019197	ENSGALG00010019198	ENSGALG00010019199	ENSGALG00010019200	ENSGALG00010019201	ENSGALG00010019202	ENSGALG00010019203	ENSGALG00010019204	ENSGALG00010019205	ENSGALG00010019206	ENSGALG00010019207	ENSGALG00010019208	ENSGALG00010019209	ENSGALG00010019210	ENSGALG00010019211	ENSGALG00010019212	ENSGALG00010019213	ENSGALG00010019214	ENSGALG00010019215	ENSGALG00010019216	ENSGALG00010019217	ENSGALG00010019218	ENSGALG00010019219	ENSGALG00010019220	ENSGALG00010019221	ENSGALG00010019222	ENSGALG00010019223	ENSGALG00010019224	ENSGALG00010019225	ENSGALG00010019226	ENSGALG00010019227	ENSGALG00010019228	ENSGALG00010019229	ENSGALG00010019230	ENSGALG00010019231	ENSGALG00010019232	ENSGALG00010019233	ENSGALG00010019234	ENSGALG00010019235	ENSGALG00010019236	ENSGALG00010019237	ENSGALG00010019238	ENSGALG00010019239	ENSGALG00010019240	ENSGALG00010019241	ENSGALG00010019242	ENSGALG00010019243	ENSGALG00010019244	ENSGALG00010019245	ENSGALG00010019246	ENSGALG00010019247	ENSGALG00010019248	ENSGALG00010019249	ENSGALG00010019250	ENSGALG00010019251	ENSGALG00010019252	ENSGALG00010019253	ENSGALG00010019254	ENSGALG00010019255	ENSGALG00010019256	ENSGALG00010019257	ENSGALG00010019258	ENSGALG00010019259	ENSGALG00010019260	ENSGALG00010019261	ENSGALG00010019262	ENSGALG00010019263	ENSGALG00010019264	ENSGALG00010019265	ENSGALG00010019266	ENSGALG00010019267	ENSGALG00010019268	ENSGALG00010019269	ENSGALG00010019270	ENSGALG00010019271	ENSGALG00010019272	ENSGALG00010019273	ENSGALG00010019274	ENSGALG00010019275	ENSGALG00010019276	ENSGALG00010019277	ENSGALG00010019278	ENSGALG00010019279	ENSGALG00010019280	ENSGALG00010019281	ENSGALG00010019282	ENSGALG00010019283	ENSGALG00010019284	ENSGALG00010019285	ENSGALG00010019286	ENSGALG00010019287	ENSGALG00010019288	ENSGALG00010019289	ENSGALG00010019290	ENSGALG00010019291	ENSGALG00010019292	ENSGALG00010019293	ENSGALG00010019294	ENSGALG00010019295	ENSGALG00010019296	ENSGALG00010019297	ENSGALG00010019298	ENSGALG00010019299	ENSGALG00010019300	ENSGALG00010019301	ENSGALG00010019302	ENSGALG00010019303	ENSGALG00010019304	ENSGALG00010019305	ENSGALG00010019306	ENSGALG00010019307	ENSGALG00010019308	ENSGALG00010019309	ENSGALG00010019310	ENSGALG00010019311	ENSGALG00010019312	ENSGALG00010019313	ENSGALG00010019314	ENSGALG00010019315	ENSGALG00010019316	ENSGALG00010019317	ENSGALG00010019318	ENSGALG00010019319	ENSGALG00010019320	ENSGALG00010019321	ENSGALG00010019322	ENSGALG00010019323	ENSGALG00010019324	ENSGALG00010019325	ENSGALG00010019326	ENSGALG00010019327	ENSGALG00010019328	ENSGALG00010019329	ENSGALG00010019330	ENSGALG00010019331	ENSGALG00010019332	ENSGALG00010019333	ENSGALG00010019334	ENSGALG00010019335	ENSGALG00010019336	ENSGALG00010019337	ENSGALG00010019338	ENSGALG00010019339	ENSGALG00010019340	ENSGALG00010019341	ENSGALG00010019342	ENSGALG00010019343	ENSGALG00010019344	ENSGALG00010019345	ENSGALG00010019346	ENSGALG00010019347	ENSGALG00010019348	ENSGALG00010019349	ENSGALG00010019350	ENSGALG00010019351	ENSGALG00010019352	ENSGALG00010019353	ENSGALG00010019354	ENSGALG00010019355	ENSGALG00010019356	ENSGALG00010019357	ENSGALG00010019358	ENSGALG00010019359	ENSGALG00010019360	ENSGALG00010019361	ENSGALG00010019362	ENSGALG00010019363	ENSGALG00010019364	ENSGALG00010019365	ENSGALG00010019366	ENSGALG00010019367	ENSGALG00010019368	ENSGALG00010019369	ENSGALG00010019370	ENSGALG00010019371	ENSGALG00010019372	ENSGALG00010019373	ENSGALG00010019374	ENSGALG00010019375	ENSGALG00010019376	ENSGALG00010019377	ENSGALG00010019378	ENSGALG00010019379	ENSGALG00010019380	ENSGALG00010019381	ENSGALG00010019382	ENSGALG00010019383	ENSGALG00010019384	ENSGALG00010019385	ENSGALG00010019386	ENSGALG00010019387	ENSGALG00010019388	ENSGALG00010019389	ENSGALG00010019390	ENSGALG00010019391	ENSGALG00010019392	ENSGALG00010019393	ENSGALG00010019394	ENSGALG00010019395	ENSGALG00010019396	ENSGALG00010019397	ENSGALG00010019398	ENSGALG00010019399	ENSGALG00010019400	ENSGALG00010019401	ENSGALG00010019402	ENSGALG00010019403	ENSGALG00010019404	ENSGALG00010019405	ENSGALG00010019406	ENSGALG00010019407	ENSGALG00010019408	ENSGALG00010019409	ENSGALG00010019410	ENSGALG00010019411	ENSGALG00010019412	ENSGALG00010019413	ENSGALG00010019414	ENSGALG00010019415	ENSGALG00010019416	ENSGALG00010019417	ENSGALG00010019418	ENSGALG00010019419	ENSGALG00010019420	ENSGALG00010019421	ENSGALG00010019422	ENSGALG00010019423	ENSGALG00010019424	ENSGALG00010019425	ENSGALG00010019426	ENSGALG00010019427	ENSGALG00010019428	ENSGALG00010019429	ENSGALG00010019430	ENSGALG00010019431	ENSGALG00010019432	ENSGALG00010019433	ENSGALG00010019434	ENSGALG00010019435	ENSGALG00010019436	ENSGALG00010019437	ENSGALG00010019438	ENSGALG00010019439	ENSGALG00010019440	ENSGALG00010019441	ENSGALG00010019442	ENSGALG00010019443	ENSGALG00010019444	ENSGALG00010019445	ENSGALG00010019446	ENSGALG00010019447	ENSGALG00010019448	ENSGALG00010019449	ENSGALG00010019450	ENSGALG00010019451	ENSGALG00010019452	ENSGALG00010019453	ENSGALG00010019454	ENSGALG00010019455	ENSGALG00010019456	ENSGALG00010019457	ENSGALG00010019458	ENSGALG00010019459	ENSGALG00010019460	ENSGALG00010019461	ENSGALG00010019462	ENSGALG00010019463	ENSGALG00010019464	ENSGALG00010019465	ENSGALG00010019466	ENSGALG00010019467	ENSGALG00010019468	ENSGALG00010019469	ENSGALG00010019470	ENSGALG00010019471	ENSGALG00010019472	ENSGALG00010019473	ENSGALG00010019474	ENSGALG00010019475	ENSGALG00010019476	ENSGALG00010019477	ENSGALG00010019478	ENSGALG00010019479	ENSGALG00010019480	ENSGALG00010019481	ENSGALG00010019482	ENSGALG00010019483	ENSGALG00010019484	ENSGALG00010019485	ENSGALG00010019486	ENSGALG00010019487	ENSGALG00010019488	ENSGALG00010019489	ENSGALG00010019490	ENSGALG00010019491	ENSGALG00010019492	ENSGALG00010019493	ENSGALG00010019494	ENSGALG00010019495	ENSGALG00010019496	ENSGALG00010019497	ENSGALG00010019498	ENSGALG00010019499	ENSGALG00010019500	ENSGALG00010019501	ENSGALG00010019502	ENSGALG00010019503	ENSGALG00010019504	ENSGALG00010019505	ENSGALG00010019506	ENSGALG00010019507	ENSGALG00010019508	ENSGALG00010019509	ENSGALG00010019510	ENSGALG00010019511	ENSGALG00010019512	ENSGALG00010019513	ENSGALG00010019514	ENSGALG00010019515	ENSGALG00010019516	ENSGALG00010019517	ENSGALG00010019518	ENSGALG00010019519	ENSGALG00010019520	ENSGALG00010019521	ENSGALG00010019522	ENSGALG00010019523	ENSGALG00010019524	ENSGALG00010019525	ENSGALG00010019526	ENSGALG00010019527	ENSGALG00010019528	ENSGALG00010019529	ENSGALG00010019530	ENSGALG00010019531	ENSGALG00010019532	ENSGALG00010019533	ENSGALG00010019534	ENSGALG00010019535	ENSGALG00010019536	ENSGALG00010019537	ENSGALG00010019538	ENSGALG00010019539	ENSGALG00010019540	ENSGALG00010019541	ENSGALG00010019542	ENSGALG00010019543	ENSGALG00010019544	ENSGALG00010019545	ENSGALG00010019546	ENSGALG00010019547	ENSGALG00010019548	ENSGALG00010019549	ENSGALG00010019550	ENSGALG00010019551	ENSGALG00010019552	ENSGALG00010019553	ENSGALG00010019554	ENSGALG00010019555	ENSGALG00010019556	ENSGALG00010019557	ENSGALG00010019558	ENSGALG00010019559	ENSGALG00010019560	ENSGALG00010019561	ENSGALG00010019562	ENSGALG00010019563	ENSGALG00010019564	ENSGALG00010019565	ENSGALG00010019566	ENSGALG00010019567	ENSGALG00010019568	ENSGALG00010019569	ENSGALG00010019570	ENSGALG00010019571	ENSGALG00010019572	ENSGALG00010019573	ENSGALG00010019574	ENSGALG00010019575	ENSGALG00010019576	ENSGALG00010019577	ENSGALG00010019578	ENSGALG00010019579	ENSGALG00010019580	ENSGALG00010019581	ENSGALG00010019582	ENSGALG00010019583	ENSGALG00010019584	ENSGALG00010019585	ENSGALG00010019586	ENSGALG00010019587	ENSGALG00010019588	ENSGALG00010019589	ENSGALG00010019590	ENSGALG00010019591	ENSGALG00010019592	ENSGALG00010019593	ENSGALG00010019594	ENSGALG00010019595	ENSGALG00010019596	ENSGALG00010019597	ENSGALG00010019598	ENSGALG00010019599	ENSGALG00010019600	ENSGALG00010019601	ENSGALG00010019602	ENSGALG00010019603	ENSGALG00010019604	ENSGALG00010019605	ENSGALG00010019606	ENSGALG00010019607	ENSGALG00010019608	ENSGALG00010019609	ENSGALG00010019610	ENSGALG00010019611	ENSGALG00010019612	ENSGALG00010019613	ENSGALG00010019614	ENSGALG00010019615	ENSGALG00010019616	ENSGALG00010019617	ENSGALG00010019618	ENSGALG00010019619	ENSGALG00010019620	ENSGALG00010019621	ENSGALG00010019622	ENSGALG00010019623	ENSGALG00010019624	ENSGALG00010019625	ENSGALG00010019626	ENSGALG00010019627	ENSGALG00010019628	ENSGALG00010019629	ENSGALG00010019630	ENSGALG00010019631	ENSGALG00010019632	ENSGALG00010019633	ENSGALG00010019634	ENSGALG00010019635	ENSGALG00010019636	ENSGALG00010019637	ENSGALG00010019638	ENSGALG00010019639	ENSGALG00010019640	ENSGALG00010019641	ENSGALG00010019642	ENSGALG00010019643	ENSGALG00010019644	ENSGALG00010019645	ENSGALG00010019646	ENSGALG00010019647	ENSGALG00010019648	ENSGALG00010019649	ENSGALG00010019650	ENSGALG00010019651	ENSGALG00010019652	ENSGALG00010019653	ENSGALG00010019654	ENSGALG00010019655	ENSGALG00010019656	ENSGALG00010019657	ENSGALG00010019658	ENSGALG00010019659	ENSGALG00010019660	ENSGALG00010019661	ENSGALG00010019662	ENSGALG00010019663	ENSGALG00010019664	ENSGALG00010019665	ENSGALG00010019666	ENSGALG00010019667	ENSGALG00010019668	ENSGALG00010019669	ENSGALG00010019670	ENSGALG00010019671	ENSGALG00010019672	ENSGALG00010019673	ENSGALG00010019674	ENSGALG00010019675	ENSGALG00010019676	ENSGALG00010019677	ENSGALG00010019678	ENSGALG00010019679	ENSGALG00010019680	ENSGALG00010019681	ENSGALG00010019682	ENSGALG00010019683	ENSGALG00010019684	ENSGALG00010019685	ENSGALG00010019686	ENSGALG00010019687	ENSGALG00010019688	ENSGALG00010019689	ENSGALG00010019690	ENSGALG00010019691	ENSGALG00010019692	ENSGALG00010019693	ENSGALG00010019694	ENSGALG00010019695	ENSGALG00010019696	ENSGALG00010019697	ENSGALG00010019698	ENSGALG00010019699	ENSGALG00010019700	ENSGALG00010019701	ENSGALG00010019702	ENSGALG00010019703	ENSGALG00010019704	ENSGALG00010019705	ENSGALG00010019706	ENSGALG00010019707	ENSGALG00010019708	ENSGALG00010019709	ENSGALG00010019710	ENSGALG00010019711	ENSGALG00010019712	ENSGALG00010019713	ENSGALG00010019714	ENSGALG00010019715	ENSGALG00010019716	ENSGALG00010019717	ENSGALG00010019718	ENSGALG00010019719	ENSGALG00010019720	ENSGALG00010019721	ENSGALG00010019722	ENSGALG00010019723	ENSGALG00010019724	ENSGALG00010019725	ENSGALG00010019726	ENSGALG00010019727	ENSGALG00010019728	ENSGALG00010019729	ENSGALG00010019730	ENSGALG00010019731	ENSGALG00010019732	ENSGALG00010019733	ENSGALG00010019734	ENSGALG00010019735	ENSGALG00010019736	ENSGALG00010019737	ENSGALG00010019738	ENSGALG00010019739	ENSGALG00010019740	ENSGALG00010019741	ENSGALG00010019742	ENSGALG00010019743	ENSGALG00010019744	ENSGALG00010019745	ENSGALG00010019746	ENSGALG00010019747	ENSGALG00010019748	ENSGALG00010019749	ENSGALG00010019750	ENSGALG00010019751	ENSGALG00010019752	ENSGALG00010019753	ENSGALG00010019754	ENSGALG00010019755	ENSGALG00010019756	ENSGALG00010019757	ENSGALG00010019758	ENSGALG00010019759	ENSGALG00010019760	ENSGALG00010019761	ENSGALG00010019762	ENSGALG00010019763	ENSGALG00010019764	ENSGALG00010019765	ENSGALG00010019766	ENSGALG00010019767	ENSGALG00010019768	ENSGALG00010019769	ENSGALG00010019770	ENSGALG00010019771	ENSGALG00010019772	ENSGALG00010019773	ENSGALG00010019774	ENSGALG00010019775	ENSGALG00010019776	ENSGALG00010019777	ENSGALG00010019778	ENSGALG00010019779	ENSGALG00010019780	ENSGALG00010019781	ENSGALG00010019782	ENSGALG00010019783	ENSGALG00010019784	ENSGALG00010019785	ENSGALG00010019786	ENSGALG00010019787	ENSGALG00010019788	ENSGALG00010019789	ENSGALG00010019790	ENSGALG00010019791	ENSGALG00010019792	ENSGALG00010019793	ENSGALG00010019794	ENSGALG00010019795	ENSGALG00010019796	ENSGALG00010019797	ENSGALG00010019798	ENSGALG00010019799	ENSGALG00010019800	ENSGALG00010019801	ENSGALG00010019802	ENSGALG00010019803	ENSGALG00010019804	ENSGALG00010019805	ENSGALG00010019806	ENSGALG00010019807	ENSGALG00010019808	ENSGALG00010019809	ENSGALG00010019810	ENSGALG00010019811	ENSGALG00010019812	ENSGALG00010019813	ENSGALG00010019814	ENSGALG00010019815	ENSGALG00010019816	ENSGALG00010019817	ENSGALG00010019818	ENSGALG00010019819	ENSGALG00010019820	ENSGALG00010019821	ENSGALG00010019822	ENSGALG00010019823	ENSGALG00010019824	ENSGALG00010019825	ENSGALG00010019826	ENSGALG00010019827	ENSGALG00010019828	ENSGALG00010019829	ENSGALG00010019830	ENSGALG00010019831	ENSGALG00010019832	ENSGALG00010019833	ENSGALG00010019834	ENSGALG00010019835	ENSGALG00010019836	ENSGALG00010019837	ENSGALG00010019838	ENSGALG00010019839	ENSGALG00010019840	ENSGALG00010019841	ENSGALG00010019842	ENSGALG00010019843	ENSGALG00010019844	ENSGALG00010019845	ENSGALG00010019846	ENSGALG00010019847	ENSGALG00010019848	ENSGALG00010019849	ENSGALG00010019850	ENSGALG00010019851	ENSGALG00010019852	ENSGALG00010019853	ENSGALG00010019854	ENSGALG00010019855	ENSGALG00010019856	ENSGALG00010019857	ENSGALG00010019858	ENSGALG00010019859	ENSGALG00010019860	ENSGALG00010019861	ENSGALG00010019862	ENSGALG00010019863	ENSGALG00010019864	ENSGALG00010019865	ENSGALG00010019866	ENSGALG00010019867	ENSGALG00010019868	ENSGALG00010019869	ENSGALG00010019870	ENSGALG00010019871	ENSGALG00010019872	ENSGALG00010019873	ENSGALG00010019874	ENSGALG00010019875	ENSGALG00010019876	ENSGALG00010019877	ENSGALG00010019878	ENSGALG00010019879	ENSGALG00010019880	ENSGALG00010019881	ENSGALG00010019882	ENSGALG00010019883	ENSGALG00010019884	ENSGALG00010019885	ENSGALG00010019886	ENSGALG00010019887	ENSGALG00010019888	ENSGALG00010019889	ENSGALG00010019890	ENSGALG00010019891	ENSGALG00010019892	ENSGALG00010019893	ENSGALG00010019894	ENSGALG00010019895	ENSGALG00010019896	ENSGALG00010019897	ENSGALG00010019898	ENSGALG00010019899	ENSGALG00010019900	ENSGALG00010019901	ENSGALG00010019902	ENSGALG00010019903	ENSGALG00010019904	ENSGALG00010019905	ENSGALG00010019906	ENSGALG00010019907	ENSGALG00010019908	ENSGALG00010019909	ENSGALG00010019910	ENSGALG00010019911	ENSGALG00010019912	ENSGALG00010019913	ENSGALG00010019914	ENSGALG00010019915	ENSGALG00010019916	ENSGALG00010019917	ENSGALG00010019918	ENSGALG00010019919	ENSGALG00010019920	ENSGALG00010019921	ENSGALG00010019922	ENSGALG00010019923	ENSGALG00010019924	ENSGALG00010019925	ENSGALG00010019926	ENSGALG00010019927	ENSGALG00010019928	ENSGALG00010019929	ENSGALG00010019930	ENSGALG00010019931	ENSGALG00010019932	ENSGALG00010019933	ENSGALG00010019934	ENSGALG00010019935	ENSGALG00010019936	ENSGALG00010019937	ENSGALG00010019938	ENSGALG00010019939	ENSGALG00010019940	ENSGALG00010019941	ENSGALG00010019942	ENSGALG00010019943	ENSGALG00010019944	ENSGALG00010019945	ENSGALG00010019946	ENSGALG00010019947	ENSGALG00010019948	ENSGALG00010019949	ENSGALG00010019950	ENSGALG00010019951	ENSGALG00010019952	ENSGALG00010019953	ENSGALG00010019954	ENSGALG00010019955	ENSGALG00010019956	ENSGALG00010019957	ENSGALG00010019958	ENSGALG00010019959	ENSGALG00010019960	ENSGALG00010019961	ENSGALG00010019962	ENSGALG00010019963	ENSGALG00010019964	ENSGALG00010019965	ENSGALG00010019966	ENSGALG00010019967	ENSGALG00010019968	ENSGALG00010019969	ENSGALG00010019970	ENSGALG00010019971	ENSGALG00010019972	ENSGALG00010019973	ENSGALG00010019974	ENSGALG00010019975	ENSGALG00010019976	ENSGALG00010019977	ENSGALG00010019978	ENSGALG00010019979	ENSGALG00010019980	ENSGALG00010019981	ENSGALG00010019982	ENSGALG00010019983	ENSGALG00010019984	ENSGALG00010019985	ENSGALG00010019986	ENSGALG00010019987	ENSGALG00010019988	ENSGALG00010019989	ENSGALG00010019990	ENSGALG00010019991	ENSGALG00010019992	ENSGALG00010019993	ENSGALG00010019994	ENSGALG00010019995	ENSGALG00010019996	ENSGALG00010019997	ENSGALG00010019998	ENSGALG00010019999	ENSGALG00010020000	ENSGALG00010020001	ENSGALG00010020002	ENSGALG00010020003	ENSGALG00010020004	ENSGALG00010020005	ENSGALG00010020006	ENSGALG00010020007	ENSGALG00010020008	ENSGALG00010020009	ENSGALG00010020010	ENSGALG00010020011	ENSGALG00010020012	ENSGALG00010020013	ENSGALG00010020014	ENSGALG00010020015	ENSGALG00010020016	ENSGALG00010020017	ENSGALG00010020018	ENSGALG00010020019	ENSGALG00010020020	ENSGALG00010020021	ENSGALG00010020022	ENSGALG00010020023	ENSGALG00010020024	ENSGALG00010020025	ENSGALG00010020026	ENSGALG00010020027	ENSGALG00010020028	ENSGALG00010020029	ENSGALG00010020030	ENSGALG00010020031	ENSGALG00010020032	ENSGALG00010020033	ENSGALG00010020034	ENSGALG00010020035	ENSGALG00010020036	ENSGALG00010020037	ENSGALG00010020038	ENSGALG00010020039	ENSGALG00010020040	ENSGALG00010020041	ENSGALG00010020042	ENSGALG00010020043	ENSGALG00010020044	ENSGALG00010020045	ENSGALG00010020046	ENSGALG00010020047	ENSGALG00010020048	ENSGALG00010020049	ENSGALG00010020050	ENSGALG00010020051	ENSGALG00010020052	ENSGALG00010020053	ENSGALG00010020054	ENSGALG00010020055	ENSGALG00010020056	ENSGALG00010020057	ENSGALG00010020058	ENSGALG00010020059	ENSGALG00010020060	ENSGALG00010020061	ENSGALG00010020062	ENSGALG00010020063	ENSGALG00010020064	ENSGALG00010020065	ENSGALG00010020066	ENSGALG00010020067	ENSGALG00010020068	ENSGALG00010020069	ENSGALG00010020070	ENSGALG00010020071	ENSGALG00010020072	ENSGALG00010020073	ENSGALG00010020074	ENSGALG00010020075	ENSGALG00010020076	ENSGALG00010020077	ENSGALG00010020078	ENSGALG00010020079	ENSGALG00010020080	ENSGALG00010020081	ENSGALG00010020082	ENSGALG00010020083	ENSGALG00010020084	ENSGALG00010020085	ENSGALG00010020086	ENSGALG00010020087	ENSGALG00010020088	ENSGALG00010020089	ENSGALG00010020090	ENSGALG00010020091	ENSGALG00010020092	ENSGALG00010020093	ENSGALG00010020094	ENSGALG00010020095	ENSGALG00010020096	ENSGALG00010020097	ENSGALG00010020098	ENSGALG00010020099	ENSGALG00010020100	ENSGALG00010020101	ENSGALG00010020102	ENSGALG00010020103	ENSGALG00010020104	ENSGALG00010020105	ENSGALG00010020106	ENSGALG00010020107	ENSGALG00010020108	ENSGALG00010020109	ENSGALG00010020110	ENSGALG00010020111	ENSGALG00010020112	ENSGALG00010020113	ENSGALG00010020114	ENSGALG00010020115	ENSGALG00010020116	ENSGALG00010020117	ENSGALG00010020118	ENSGALG00010020119	ENSGALG00010020120	ENSGALG00010020121	ENSGALG00010020122	ENSGALG00010020123	ENSGALG00010020124	ENSGALG00010020125	ENSGALG00010020126	ENSGALG00010020127	ENSGALG00010020128	ENSGALG00010020129	ENSGALG00010020130	ENSGALG00010020131	ENSGALG00010020132	ENSGALG00010020133	ENSGALG00010020134	ENSGALG00010020135	ENSGALG00010020136	ENSGALG00010020137	ENSGALG00010020138	ENSGALG00010020139	ENSGALG00010020140	ENSGALG00010020141	ENSGALG00010020142	ENSGALG00010020143	ENSGALG00010020144	ENSGALG00010020145	ENSGALG00010020146	ENSGALG00010020147	ENSGALG00010020148	ENSGALG00010020149	ENSGALG00010020150	ENSGALG00010020151	ENSGALG00010020152	ENSGALG00010020153	ENSGALG00010020154	ENSGALG00010020155	ENSGALG00010020156	ENSGALG00010020157	ENSGALG00010020158	ENSGALG00010020159	ENSGALG00010020160	ENSGALG00010020161	ENSGALG00010020162	ENSGALG00010020163	ENSGALG00010020164	ENSGALG00010020165	ENSGALG00010020166	ENSGALG00010020167	ENSGALG00010020168	ENSGALG00010020169	ENSGALG00010020170	ENSGALG00010020171	ENSGALG00010020172	ENSGALG00010020173	ENSGALG00010020174	ENSGALG00010020175	ENSGALG00010020176	ENSGALG00010020177	ENSGALG00010020178	ENSGALG00010020179	ENSGALG00010020180	ENSGALG00010020181	ENSGALG00010020182	ENSGALG00010020183	ENSGALG00010020184	ENSGALG00010020185	ENSGALG00010020186	ENSGALG00010020187	ENSGALG00010020188	ENSGALG00010020189	ENSGALG00010020190	ENSGALG00010020191	ENSGALG00010020192	ENSGALG00010020193	ENSGALG00010020194	ENSGALG00010020195	ENSGALG00010020196	ENSGALG00010020197	ENSGALG00010020198	ENSGALG00010020199	ENSGALG00010020200	ENSGALG00010020201	ENSGALG00010020202	ENSGALG00010020203	ENSGALG00010020204	ENSGALG00010020205	ENSGALG00010020206	ENSGALG00010020207	ENSGALG00010020208	ENSGALG00010020209	ENSGALG00010020210	ENSGALG00010020211	ENSGALG00010020212	ENSGALG00010020213	ENSGALG00010020214	ENSGALG00010020215	ENSGALG00010020216	ENSGALG00010020217	ENSGALG00010020218	ENSGALG00010020219	ENSGALG00010020220	ENSGALG00010020221	ENSGALG00010020222	ENSGALG00010020223	ENSGALG00010020224	ENSGALG00010020225	ENSGALG00010020226	ENSGALG00010020227	ENSGALG00010020228	ENSGALG00010020229	ENSGALG00010020230	ENSGALG00010020231	ENSGALG00010020232	ENSGALG00010020233	ENSGALG00010020234	ENSGALG00010020235	ENSGALG00010020236	ENSGALG00010020237	ENSGALG00010020238	ENSGALG00010020239	ENSGALG00010020240	ENSGALG00010020241	ENSGALG00010020242	ENSGALG00010020243	ENSGALG00010020244	ENSGALG00010020245	ENSGALG00010020246	ENSGALG00010020247	ENSGALG00010020248	ENSGALG00010020249	ENSGALG00010020250	ENSGALG00010020251	ENSGALG00010020252	ENSGALG00010020253	ENSGALG00010020254	ENSGALG00010020255	ENSGALG00010020256	ENSGALG00010020257	ENSGALG00010020258	ENSGALG00010020259	ENSGALG00010020260	ENSGALG00010020261	ENSGALG00010020262	ENSGALG00010020263	ENSGALG00010020264	ENSGALG00010020265	ENSGALG00010020266	ENSGALG00010020267	ENSGALG00010020268	ENSGALG00010020269	ENSGALG00010020270	ENSGALG00010020271	ENSGALG00010020272	ENSGALG00010020273	ENSGALG00010020274	ENSGALG00010020275	ENSGALG00010020276	ENSGALG00010020277	ENSGALG00010020278	ENSGALG00010020279	ENSGALG00010020280	ENSGALG00010020281	ENSGALG00010020282	ENSGALG00010020283	ENSGALG00010020284	ENSGALG00010020285	ENSGALG00010020286	ENSGALG00010020287	ENSGALG00010020288	ENSGALG00010020289	ENSGALG00010020290	ENSGALG00010020291	ENSGALG00010020292	ENSGALG00010020293	ENSGALG00010020294	ENSGALG00010020295	ENSGALG00010020296	ENSGALG00010020297	ENSGALG00010020298	ENSGALG00010020299	ENSGALG00010020300	ENSGALG00010020301	ENSGALG00010020302	ENSGALG00010020303	ENSGALG00010020304	ENSGALG00010020305	ENSGALG00010020306	ENSGALG00010020307	ENSGALG00010020308	ENSGALG00010020309	ENSGALG00010020310	ENSGALG00010020311	ENSGALG00010020312	ENSGALG00010020313	ENSGALG00010020314	ENSGALG00010020315	ENSGALG00010020316	ENSGALG00010020317	ENSGALG00010020318	ENSGALG00010020319	ENSGALG00010020320	ENSGALG00010020321	ENSGALG00010020322	ENSGALG00010020323	ENSGALG00010020324	ENSGALG00010020325	ENSGALG00010020326	ENSGALG00010020327	ENSGALG00010020328	ENSGALG00010020329	ENSGALG00010020330	ENSGALG00010020331	ENSGALG00010020332	ENSGALG00010020333	ENSGALG00010020334	ENSGALG00010020335	ENSGALG00010020336	ENSGALG00010020337	ENSGALG00010020338	ENSGALG00010020339	ENSGALG00010020340	ENSGALG00010020341	ENSGALG00010020342	ENSGALG00010020343	ENSGALG00010020344	ENSGALG00010020345	ENSGALG00010020346	ENSGALG00010020347	ENSGALG00010020348	ENSGALG00010020349	ENSGALG00010020350	ENSGALG00010020351	ENSGALG00010020352	ENSGALG00010020353	ENSGALG00010020354	ENSGALG00010020355	ENSGALG00010020356	ENSGALG00010020357	ENSGALG00010020358	ENSGALG00010020359	ENSGALG00010020360	ENSGALG00010020361	ENSGALG00010020362	ENSGALG00010020363	ENSGALG00010020364	ENSGALG00010020365	ENSGALG00010020366	ENSGALG00010020367	ENSGALG00010020368	ENSGALG00010020369	ENSGALG00010020370	ENSGALG00010020371	ENSGALG00010020372	ENSGALG00010020373	ENSGALG00010020374	ENSGALG00010020375	ENSGALG00010020376	ENSGALG00010020377	ENSGALG00010020378	ENSGALG00010020379	ENSGALG00010020380	ENSGALG00010020381	ENSGALG00010020382	ENSGALG00010020383	ENSGALG00010020384	ENSGALG00010020385	ENSGALG00010020386	ENSGALG00010020387	ENSGALG00010020388	ENSGALG00010020389	ENSGALG00010020390	ENSGALG00010020391	ENSGALG00010020392	ENSGALG00010020393	ENSGALG00010020394	ENSGALG00010020395	ENSGALG00010020396	ENSGALG00010020397	ENSGALG00010020398	ENSGALG00010020399	ENSGALG00010020400	ENSGALG00010020401	ENSGALG00010020402	ENSGALG00010020403	ENSGALG00010020404	ENSGALG00010020405	ENSGALG00010020406	ENSGALG00010020407	ENSGALG00010020408	ENSGALG00010020409	ENSGALG00010020410	ENSGALG00010020411	ENSGALG00010020412	ENSGALG00010020413	ENSGALG00010020414	ENSGALG00010020415	ENSGALG00010020416	ENSGALG00010020417	ENSGALG00010020418	ENSGALG00010020419	ENSGALG00010020420	ENSGALG00010020421	ENSGALG00010020422	ENSGALG00010020423	ENSGALG00010020424	ENSGALG00010020425	ENSGALG00010020426	ENSGALG00010020427	ENSGALG00010020428	ENSGALG00010020429	ENSGALG00010020430	ENSGALG00010020431	ENSGALG00010020432	ENSGALG00010020433	ENSGALG00010020434	ENSGALG00010020435	ENSGALG00010020436	ENSGALG00010020437	ENSGALG00010020438	ENSGALG00010020439	ENSGALG00010020440	ENSGALG00010020441	ENSGALG00010020442	ENSGALG00010020443	ENSGALG00010020444	ENSGALG00010020445	ENSGALG00010020446	ENSGALG00010020447	ENSGALG00010020448	ENSGALG00010020449	ENSGALG00010020450	ENSGALG00010020451	ENSGALG00010020452	ENSGALG00010020453	ENSGALG00010020454	ENSGALG00010020455	ENSGALG00010020456	ENSGALG00010020457	ENSGALG00010020458	ENSGALG00010020459	ENSGALG00010020460	ENSGALG00010020461	ENSGALG00010020462	ENSGALG00010020463	ENSGALG00010020464	ENSGALG00010020465	ENSGALG00010020466	ENSGALG00010020467	ENSGALG00010020468	ENSGALG00010020469	ENSGALG00010020470	ENSGALG00010020471	ENSGALG00010020472	ENSGALG00010020473	ENSGALG00010020474	ENSGALG00010020475	ENSGALG00010020476	ENSGALG00010020477	ENSGALG00010020478	ENSGALG00010020479	ENSGALG00010020480	ENSGALG00010020481	ENSGALG00010020482	ENSGALG00010020483	ENSGALG00010020484	ENSGALG00010020485	ENSGALG00010020486	ENSGALG00010020487	ENSGALG00010020488	ENSGALG00010020489	ENSGALG00010020490	ENSGALG00010020491	ENSGALG00010020492	ENSGALG00010020493	ENSGALG00010020494	ENSGALG00010020495	ENSGALG00010020496	ENSGALG00010020497	ENSGALG00010020498	ENSGALG00010020499	ENSGALG00010020500	ENSGALG00010020501	ENSGALG00010020502	ENSGALG00010020503	ENSGALG00010020504	ENSGALG00010020505	ENSGALG00010020506	ENSGALG00010020507	ENSGALG00010020508	ENSGALG00010020509	ENSGALG00010020510	ENSGALG00010020511	ENSGALG00010020512	ENSGALG00010020513	ENSGALG00010020514	ENSGALG00010020515	ENSGALG00010020516	ENSGALG00010020517	ENSGALG00010020518	ENSGALG00010020519	ENSGALG00010020520	ENSGALG00010020521	ENSGALG00010020522	ENSGALG00010020523	ENSGALG00010020524	ENSGALG00010020525	ENSGALG00010020526	ENSGALG00010020527	ENSGALG00010020528	ENSGALG00010020529	ENSGALG00010020530	ENSGALG00010020531	ENSGALG00010020532	ENSGALG00010020533	ENSGALG00010020534	ENSGALG00010020535	ENSGALG00010020536	ENSGALG00010020537	ENSGALG00010020538	ENSGALG00010020539	ENSGALG00010020540	ENSGALG00010020541	ENSGALG00010020542	ENSGALG00010020543	ENSGALG00010020544	ENSGALG00010020545	ENSGALG00010020546	ENSGALG00010020547	ENSGALG00010020548	ENSGALG00010020549	ENSGALG00010020550	ENSGALG00010020551	ENSGALG00010020552	ENSGALG00010020553	ENSGALG00010020554	ENSGALG00010020555	ENSGALG00010020556	ENSGALG00010020557	ENSGALG00010020558	ENSGALG00010020559	ENSGALG00010020560	ENSGALG00010020561	ENSGALG00010020562	ENSGALG00010020563	ENSGALG00010020564	ENSGALG00010020565	ENSGALG00010020566	ENSGALG00010020567	ENSGALG00010020568	ENSGALG00010020569	ENSGALG00010020570	ENSGALG00010020571	ENSGALG00010020572	ENSGALG00010020573	ENSGALG00010020574	ENSGALG00010020575	ENSGALG00010020576	ENSGALG00010020577	ENSGALG00010020578	ENSGALG00010020579	ENSGALG00010020580	ENSGALG00010020581	ENSGALG00010020582	ENSGALG00010020583	ENSGALG00010020584	ENSGALG00010020585	ENSGALG00010020586	ENSGALG00010020587	ENSGALG00010020588	ENSGALG00010020589	ENSGALG00010020590	ENSGALG00010020591	ENSGALG00010020592	ENSGALG00010020593	ENSGALG00010020594	ENSGALG00010020595	ENSGALG00010020596	ENSGALG00010020597	ENSGALG00010020598	ENSGALG00010020599	ENSGALG00010020600	ENSGALG00010020601	ENSGALG00010020602	ENSGALG00010020603	ENSGALG00010020604	ENSGALG00010020605	ENSGALG00010020606	ENSGALG00010020607	ENSGALG00010020608	ENSGALG00010020609	ENSGALG00010020610	ENSGALG00010020611	ENSGALG00010020612	ENSGALG00010020613	ENSGALG00010020614	ENSGALG00010020615	ENSGALG00010020616	ENSGALG00010020617	ENSGALG00010020618	ENSGALG00010020619	ENSGALG00010020620	ENSGALG00010020621	ENSGALG00010020622	ENSGALG00010020623	ENSGALG00010020624	ENSGALG00010020625	ENSGALG00010020626	ENSGALG00010020627	ENSGALG00010020628	ENSGALG00010020629	ENSGALG00010020630	ENSGALG00010020631	ENSGALG00010020632	ENSGALG00010020633	ENSGALG00010020634	ENSGALG00010020635	ENSGALG00010020636	ENSGALG00010020637	ENSGALG00010020638	ENSGALG00010020639	ENSGALG00010020640	ENSGALG00010020641	ENSGALG00010020642	ENSGALG00010020643	ENSGALG00010020644	ENSGALG00010020645	ENSGALG00010020646	ENSGALG00010020647	ENSGALG00010020648	ENSGALG00010020649	ENSGALG00010020650	ENSGALG00010020651	ENSGALG00010020652	ENSGALG00010020653	ENSGALG00010020654	ENSGALG00010020655	ENSGALG00010020656	ENSGALG00010020657	ENSGALG00010020658	ENSGALG00010020659	ENSGALG00010020660	ENSGALG00010020661	ENSGALG00010020662	ENSGALG00010020663	ENSGALG00010020664	ENSGALG00010020665	ENSGALG00010020666	ENSGALG00010020667	ENSGALG00010020668	ENSGALG00010020669	ENSGALG00010020670	ENSGALG00010020671	ENSGALG00010020672	ENSGALG00010020673	ENSGALG00010020674	ENSGALG00010020675	ENSGALG00010020676	ENSGALG00010020677	ENSGALG00010020678	ENSGALG00010020679	ENSGALG00010020680	ENSGALG00010020681	ENSGALG00010020682	ENSGALG00010020683	ENSGALG00010020684	ENSGALG00010020685	ENSGALG00010020686	ENSGALG00010020687	ENSGALG00010020688	ENSGALG00010020689	ENSGALG00010020690	ENSGALG00010020691	ENSGALG00010020692	ENSGALG00010020693	ENSGALG00010020694	ENSGALG00010020695	ENSGALG00010020696	ENSGALG00010020697	ENSGALG00010020698	ENSGALG00010020699	ENSGALG00010020700	ENSGALG00010020701	ENSGALG00010020702	ENSGALG00010020703	ENSGALG00010020704	ENSGALG00010020705	ENSGALG00010020706	ENSGALG00010020707	ENSGALG00010020708	ENSGALG00010020709	ENSGALG00010020710	ENSGALG00010020711	ENSGALG00010020712	ENSGALG00010020713	ENSGALG00010020714	ENSGALG00010020715	ENSGALG00010020716	ENSGALG00010020717	ENSGALG00010020718	ENSGALG00010020719	ENSGALG00010020720	ENSGALG00010020721	ENSGALG00010020722	ENSGALG00010020723	ENSGALG00010020724	ENSGALG00010020725	ENSGALG00010020726	ENSGALG00010020727	ENSGALG00010020728	ENSGALG00010020729	ENSGALG00010020730	ENSGALG00010020731	ENSGALG00010020732	ENSGALG00010020733	ENSGALG00010020734	ENSGALG00010020735	ENSGALG00010020736	ENSGALG00010020737	ENSGALG00010020738	ENSGALG00010020739	ENSGALG00010020740	ENSGALG00010020741	ENSGALG00010020742	ENSGALG00010020743	ENSGALG00010020744	ENSGALG00010020745	ENSGALG00010020746	ENSGALG00010020747	ENSGALG00010020748	ENSGALG00010020749	ENSGALG00010020750	ENSGALG00010020751	ENSGALG00010020752	ENSGALG00010020753	ENSGALG00010020754	ENSGALG00010020755	ENSGALG00010020756	ENSGALG00010020757	ENSGALG00010020758	ENSGALG00010020759	ENSGALG00010020760	ENSGALG00010020761	ENSGALG00010020762	ENSGALG00010020763	ENSGALG00010020764	ENSGALG00010020765	ENSGALG00010020766	ENSGALG00010020767	ENSGALG00010020768	ENSGALG00010020769	ENSGALG00010020770	ENSGALG00010020771	ENSGALG00010020772	ENSGALG00010020773	ENSGALG00010020774	ENSGALG00010020775	ENSGALG00010020776	ENSGALG00010020777	ENSGALG00010020778	ENSGALG00010020779	ENSGALG00010020780	ENSGALG00010020781	ENSGALG00010020782	ENSGALG00010020783	ENSGALG00010020784	ENSGALG00010020785	ENSGALG00010020786	ENSGALG00010020787	ENSGALG00010020788	ENSGALG00010020789	ENSGALG00010020790	ENSGALG00010020791	ENSGALG00010020792	ENSGALG00010020793	ENSGALG00010020794	ENSGALG00010020795	ENSGALG00010020796	ENSGALG00010020797	ENSGALG00010020798	ENSGALG00010020799	ENSGALG00010020800	ENSGALG00010020801	ENSGALG00010020802	ENSGALG00010020803	ENSGALG00010020804	ENSGALG00010020805	ENSGALG00010020806	ENSGALG00010020807	ENSGALG00010020808	ENSGALG00010020809	ENSGALG00010020810	ENSGALG00010020811	ENSGALG00010020812	ENSGALG00010020813	ENSGALG00010020814	ENSGALG00010020815	ENSGALG00010020816	ENSGALG00010020817	ENSGALG00010020818	ENSGALG00010020819	ENSGALG00010020820	ENSGALG00010020821	ENSGALG00010020822	ENSGALG00010020823	ENSGALG00010020824	ENSGALG00010020825	ENSGALG00010020826	ENSGALG00010020827	ENSGALG00010020828	ENSGALG00010020829	ENSGALG00010020830	ENSGALG00010020831	ENSGALG00010020832	ENSGALG00010020833	ENSGALG00010020834	ENSGALG00010020835	ENSGALG00010020836	ENSGALG00010020837	ENSGALG00010020838	ENSGALG00010020839	ENSGALG00010020840	ENSGALG00010020841	ENSGALG00010020842	ENSGALG00010020843	ENSGALG00010020844	ENSGALG00010020845	ENSGALG00010020846	ENSGALG00010020847	ENSGALG00010020848	ENSGALG00010020849	ENSGALG00010020850	ENSGALG00010020851	ENSGALG00010020852	ENSGALG00010020853	ENSGALG00010020854	ENSGALG00010020855	ENSGALG00010020856	ENSGALG00010020857	ENSGALG00010020858	ENSGALG00010020859	ENSGALG00010020860	ENSGALG00010020861	ENSGALG00010020862	ENSGALG00010020863	ENSGALG00010020864	ENSGALG00010020865	ENSGALG00010020866	ENSGALG00010020867	ENSGALG00010020868	ENSGALG00010020869	ENSGALG00010020870	ENSGALG00010020871	ENSGALG00010020872	ENSGALG00010020873	ENSGALG00010020874	ENSGALG00010020875	ENSGALG00010020876	ENSGALG00010020877	ENSGALG00010020878	ENSGALG00010020879	ENSGALG00010020880	ENSGALG00010020881	ENSGALG00010020882	ENSGALG00010020883	ENSGALG00010020884	ENSGALG00010020885	ENSGALG00010020886	ENSGALG00010020887	ENSGALG00010020888	ENSGALG00010020889	ENSGALG00010020890	ENSGALG00010020891	ENSGALG00010020892	ENSGALG00010020893	ENSGALG00010020894	ENSGALG00010020895	ENSGALG00010020896	ENSGALG00010020897	ENSGALG00010020898	ENSGALG00010020899	ENSGALG00010020900	ENSGALG00010020901	ENSGALG00010020902	ENSGALG00010020903	ENSGALG00010020904	ENSGALG00010020905	ENSGALG00010020906	ENSGALG00010020907	ENSGALG00010020908	ENSGALG00010020909	ENSGALG00010020910	ENSGALG00010020911	ENSGALG00010020912	ENSGALG00010020913	ENSGALG00010020914	ENSGALG00010020915	ENSGALG00010020916	ENSGALG00010020917	ENSGALG00010020918	ENSGALG00010020919	ENSGALG00010020920	ENSGALG00010020921	ENSGALG00010020922	ENSGALG00010020923	ENSGALG00010020924	ENSGALG00010020925	ENSGALG00010020926	ENSGALG00010020927	ENSGALG00010020928	ENSGALG00010020929	ENSGALG00010020930	ENSGALG00010020931	ENSGALG00010020932	ENSGALG00010020933	ENSGALG00010020934	ENSGALG00010020935	ENSGALG00010020936	ENSGALG00010020937	ENSGALG00010020938	ENSGALG00010020939	ENSGALG00010020940	ENSGALG00010020941	ENSGALG00010020942	ENSGALG00010020943	ENSGALG00010020944	ENSGALG00010020945	ENSGALG00010020946	ENSGALG00010020947	ENSGALG00010020948	ENSGALG00010020949	ENSGALG00010020950	ENSGALG00010020951	ENSGALG00010020952	ENSGALG00010020953	ENSGALG00010020954	ENSGALG00010020955	ENSGALG00010020956	ENSGALG00010020957	ENSGALG00010020958	ENSGALG00010020959	ENSGALG00010020960	ENSGALG00010020961	ENSGALG00010020962	ENSGALG00010020963	ENSGALG00010020964	ENSGALG00010020965	ENSGALG00010020966	ENSGALG00010020967	ENSGALG00010020968	ENSGALG00010020969	ENSGALG00010020970	ENSGALG00010020971	ENSGALG00010020972	ENSGALG00010020973	ENSGALG00010020974	ENSGALG00010020975	ENSGALG00010020976	ENSGALG00010020977	ENSGALG00010020978	ENSGALG00010020979	ENSGALG00010020980	ENSGALG00010020981	ENSGALG00010020982	ENSGALG00010020983	ENSGALG00010020984	ENSGALG00010020985	ENSGALG00010020986	ENSGALG00010020987	ENSGALG00010020988	ENSGALG00010020989	ENSGALG00010020990	ENSGALG00010020991	ENSGALG00010020992	ENSGALG00010020993	ENSGALG00010020994	ENSGALG00010020995	ENSGALG00010020996	ENSGALG00010020997	ENSGALG00010020998	ENSGALG00010020999	ENSGALG00010021000	ENSGALG00010021001	ENSGALG00010021002	ENSGALG00010021003	ENSGALG00010021004	ENSGALG00010021005	ENSGALG00010021006	ENSGALG00010021007	ENSGALG00010021008	ENSGALG00010021009	ENSGALG00010021010	ENSGALG00010021011	ENSGALG00010021012	ENSGALG00010021013	ENSGALG00010021014	ENSGALG00010021015	ENSGALG00010021016	ENSGALG00010021017	ENSGALG00010021018	ENSGALG00010021019	ENSGALG00010021020	ENSGALG00010021021	ENSGALG00010021022	ENSGALG00010021023	ENSGALG00010021024	ENSGALG00010021025	ENSGALG00010021026	ENSGALG00010021027	ENSGALG00010021028	ENSGALG00010021029	ENSGALG00010021030	ENSGALG00010021031	ENSGALG00010021032	ENSGALG00010021033	ENSGALG00010021034	ENSGALG00010021035	ENSGALG00010021036	ENSGALG00010021037	ENSGALG00010021038	ENSGALG00010021039	ENSGALG00010021040	ENSGALG00010021041	ENSGALG00010021042	ENSGALG00010021043	ENSGALG00010021044	ENSGALG00010021045	ENSGALG00010021046	ENSGALG00010021047	ENSGALG00010021048	ENSGALG00010021049	ENSGALG00010021050	ENSGALG00010021051	ENSGALG00010021052	ENSGALG00010021053	ENSGALG00010021054	ENSGALG00010021055	ENSGALG00010021056	ENSGALG00010021057	ENSGALG00010021058	ENSGALG00010021059	ENSGALG00010021060	ENSGALG00010021061	ENSGALG00010021062	ENSGALG00010021063	ENSGALG00010021064	ENSGALG00010021065	ENSGALG00010021066	ENSGALG00010021067	ENSGALG00010021068	ENSGALG00010021069	ENSGALG00010021070	ENSGALG00010021071	ENSGALG00010021072	ENSGALG00010021073	ENSGALG00010021074	ENSGALG00010021075	ENSGALG00010021076	ENSGALG00010021077	ENSGALG00010021078	ENSGALG00010021079	ENSGALG00010021080	ENSGALG00010021081	ENSGALG00010021082	ENSGALG00010021083	ENSGALG00010021084	ENSGALG00010021085	ENSGALG00010021086	ENSGALG00010021087	ENSGALG00010021088	ENSGALG00010021089	ENSGALG00010021090	ENSGALG00010021091	ENSGALG00010021092	ENSGALG00010021093	ENSGALG00010021094	ENSGALG00010021095	ENSGALG00010021096	ENSGALG00010021097	ENSGALG00010021098	ENSGALG00010021099	ENSGALG00010021100	ENSGALG00010021101	ENSGALG00010021102	ENSGALG00010021103	ENSGALG00010021104	ENSGALG00010021105	ENSGALG00010021106	ENSGALG00010021107	ENSGALG00010021108	ENSGALG00010021109	ENSGALG00010021110	ENSGALG00010021111	ENSGALG00010021112	ENSGALG00010021113	ENSGALG00010021114	ENSGALG00010021115	ENSGALG00010021116	ENSGALG00010021117	ENSGALG00010021118	ENSGALG00010021119	ENSGALG00010021120	ENSGALG00010021121	ENSGALG00010021122	ENSGALG00010021123	ENSGALG00010021124	ENSGALG00010021125	ENSGALG00010021126	ENSGALG00010021127	ENSGALG00010021128	ENSGALG00010021129	ENSGALG00010021130	ENSGALG00010021131	ENSGALG00010021132	ENSGALG00010021133	ENSGALG00010021134	ENSGALG00010021135	ENSGALG00010021136	ENSGALG00010021137	ENSGALG00010021138	ENSGALG00010021139	ENSGALG00010021140	ENSGALG00010021141	ENSGALG00010021142	ENSGALG00010021143	ENSGALG00010021144	ENSGALG00010021145	ENSGALG00010021146	ENSGALG00010021147	ENSGALG00010021148	ENSGALG00010021149	ENSGALG00010021150	ENSGALG00010021151	ENSGALG00010021152	ENSGALG00010021153	ENSGALG00010021154	ENSGALG00010021155	ENSGALG00010021156	ENSGALG00010021157	ENSGALG00010021158	ENSGALG00010021159	ENSGALG00010021160	ENSGALG00010021161	ENSGALG00010021162	ENSGALG00010021163	ENSGALG00010021164	ENSGALG00010021165	ENSGALG00010021166	ENSGALG00010021167	ENSGALG00010021168	ENSGALG00010021169	ENSGALG00010021170	ENSGALG00010021171	ENSGALG00010021172	ENSGALG00010021173	ENSGALG00010021174	ENSGALG00010021175	ENSGALG00010021176	ENSGALG00010021177	ENSGALG00010021178	ENSGALG00010021179	ENSGALG00010021180	ENSGALG00010021181	ENSGALG00010021182	ENSGALG00010021183	ENSGALG00010021184	ENSGALG00010021185	ENSGALG00010021186	ENSGALG00010021187	ENSGALG00010021188	ENSGALG00010021189	ENSGALG00010021190	ENSGALG00010021191	ENSGALG00010021192	ENSGALG00010021193	ENSGALG00010021194	ENSGALG00010021195	ENSGALG00010021196	ENSGALG00010021197	ENSGALG00010021198	ENSGALG00010021199	ENSGALG00010021200	ENSGALG00010021201	ENSGALG00010021202	ENSGALG00010021203	ENSGALG00010021204	ENSGALG00010021205	ENSGALG00010021206	ENSGALG00010021207	ENSGALG00010021208	ENSGALG00010021209	ENSGALG00010021210	ENSGALG00010021211	ENSGALG00010021212	ENSGALG00010021213	ENSGALG00010021214	ENSGALG00010021215	ENSGALG00010021216	ENSGALG00010021217	ENSGALG00010021218	ENSGALG00010021219	ENSGALG00010021220	ENSGALG00010021221	ENSGALG00010021222	ENSGALG00010021223	ENSGALG00010021224	ENSGALG00010021225	ENSGALG00010021226	ENSGALG00010021227	ENSGALG00010021228	ENSGALG00010021229	ENSGALG00010021230	ENSGALG00010021231	ENSGALG00010021232	ENSGALG00010021233	ENSGALG00010021234	ENSGALG00010021235	ENSGALG00010021236	ENSGALG00010021237	ENSGALG00010021238	ENSGALG00010021239	ENSGALG00010021240	ENSGALG00010021241	ENSGALG00010021242	ENSGALG00010021243	ENSGALG00010021244	ENSGALG00010021245	ENSGALG00010021246	ENSGALG00010021247	ENSGALG00010021248	ENSGALG00010021249	ENSGALG00010021250	ENSGALG00010021251	ENSGALG00010021252	ENSGALG00010021253	ENSGALG00010021254	ENSGALG00010021255	ENSGALG00010021256	ENSGALG00010021257	ENSGALG00010021258	ENSGALG00010021259	ENSGALG00010021260	ENSGALG00010021261	ENSGALG00010021262	ENSGALG00010021263	ENSGALG00010021264	ENSGALG00010021265	ENSGALG00010021266	ENSGALG00010021267	ENSGALG00010021268	ENSGALG00010021269	ENSGALG00010021270	ENSGALG00010021271	ENSGALG00010021272	ENSGALG00010021273	ENSGALG00010021274	ENSGALG00010021275	ENSGALG00010021276	ENSGALG00010021277	ENSGALG00010021278	ENSGALG00010021279	ENSGALG00010021280	ENSGALG00010021281	ENSGALG00010021282	ENSGALG00010021283	ENSGALG00010021284	ENSGALG00010021285	ENSGALG00010021286	ENSGALG00010021287	ENSGALG00010021288	ENSGALG00010021289	ENSGALG00010021290	ENSGALG00010021291	ENSGALG00010021292	ENSGALG00010021293	ENSGALG00010021294	ENSGALG00010021295	ENSGALG00010021296	ENSGALG00010021297	ENSGALG00010021298	ENSGALG00010021299	ENSGALG00010021300	ENSGALG00010021301	ENSGALG00010021302	ENSGALG00010021303	ENSGALG00010021304	ENSGALG00010021305	ENSGALG00010021306	ENSGALG00010021307	ENSGALG00010021308	ENSGALG00010021309	ENSGALG00010021310	ENSGALG00010021311	ENSGALG00010021312	ENSGALG00010021313	ENSGALG00010021314	ENSGALG00010021315	ENSGALG00010021316	ENSGALG00010021317	ENSGALG00010021318	ENSGALG00010021319	ENSGALG00010021320	ENSGALG00010021321	ENSGALG00010021322	ENSGALG00010021323	ENSGALG00010021324	ENSGALG00010021325	ENSGALG00010021326	ENSGALG00010021327	ENSGALG00010021328	ENSGALG00010021329	ENSGALG00010021330	ENSGALG00010021331	ENSGALG00010021332	ENSGALG00010021333	ENSGALG00010021334	ENSGALG00010021335	ENSGALG00010021336	ENSGALG00010021337	ENSGALG00010021338	ENSGALG00010021339	ENSGALG00010021340	ENSGALG00010021341	ENSGALG00010021342	ENSGALG00010021343	ENSGALG00010021344	ENSGALG00010021345	ENSGALG00010021346	ENSGALG00010021347	ENSGALG00010021348	ENSGALG00010021349	ENSGALG00010021350	ENSGALG00010021351	ENSGALG00010021352	ENSGALG00010021353	ENSGALG00010021354	ENSGALG00010021355	ENSGALG00010021356	ENSGALG00010021357	ENSGALG00010021358	ENSGALG00010021359	ENSGALG00010021360	ENSGALG00010021361	ENSGALG00010021362	ENSGALG00010021363	ENSGALG00010021364	ENSGALG00010021365	ENSGALG00010021366	ENSGALG00010021367	ENSGALG00010021368	ENSGALG00010021369	ENSGALG00010021370	ENSGALG00010021371	ENSGALG00010021372	ENSGALG00010021373	ENSGALG00010021374	ENSGALG00010021375	ENSGALG00010021376	ENSGALG00010021377	ENSGALG00010021378	ENSGALG00010021379	ENSGALG00010021380	ENSGALG00010021381	ENSGALG00010021382	ENSGALG00010021383	ENSGALG00010021384	ENSGALG00010021385	ENSGALG00010021386	ENSGALG00010021387	ENSGALG00010021388	ENSGALG00010021389	ENSGALG00010021390	ENSGALG00010021391	ENSGALG00010021392	ENSGALG00010021393	ENSGALG00010021394	ENSGALG00010021395	ENSGALG00010021396	ENSGALG00010021397	ENSGALG00010021398	ENSGALG00010021399	ENSGALG00010021400	ENSGALG00010021401	ENSGALG00010021402	ENSGALG00010021403	ENSGALG00010021404	ENSGALG00010021405	ENSGALG00010021406	ENSGALG00010021407	ENSGALG00010021408	ENSGALG00010021409	ENSGALG00010021410	ENSGALG00010021411	ENSGALG00010021412	ENSGALG00010021413	ENSGALG00010021414	ENSGALG00010021415	ENSGALG00010021416	ENSGALG00010021417	ENSGALG00010021418	ENSGALG00010021419	ENSGALG00010021420	ENSGALG00010021421	ENSGALG00010021422	ENSGALG00010021423	ENSGALG00010021424	ENSGALG00010021425	ENSGALG00010021426	ENSGALG00010021427	ENSGALG00010021428	ENSGALG00010021429	ENSGALG00010021430	ENSGALG00010021431	ENSGALG00010021432	ENSGALG00010021433	ENSGALG00010021434	ENSGALG00010021435	ENSGALG00010021436	ENSGALG00010021437	ENSGALG00010021438	ENSGALG00010021439	ENSGALG00010021440	ENSGALG00010021441	ENSGALG00010021442	ENSGALG00010021443	ENSGALG00010021444	ENSGALG00010021445	ENSGALG00010021446	ENSGALG00010021447	ENSGALG00010021448	ENSGALG00010021449	ENSGALG00010021450	ENSGALG00010021451	ENSGALG00010021452	ENSGALG00010021453	ENSGALG00010021454	ENSGALG00010021455	ENSGALG00010021456	ENSGALG00010021457	ENSGALG00010021458	ENSGALG00010021459	ENSGALG00010021460	ENSGALG00010021461	ENSGALG00010021462	ENSGALG00010021463	ENSGALG00010021464	ENSGALG00010021465	ENSGALG00010021466	ENSGALG00010021467	ENSGALG00010021468	ENSGALG00010021469	ENSGALG00010021470	ENSGALG00010021471	ENSGALG00010021472	ENSGALG00010021473	ENSGALG00010021474	ENSGALG00010021475	ENSGALG00010021476	ENSGALG00010021477	ENSGALG00010021478	ENSGALG00010021479	ENSGALG00010021480	ENSGALG00010021481	ENSGALG00010021482	ENSGALG00010021483	ENSGALG00010021484	ENSGALG00010021485	ENSGALG00010021486	ENSGALG00010021487	ENSGALG00010021488	ENSGALG00010021489	ENSGALG00010021490	ENSGALG00010021491	ENSGALG00010021492	ENSGALG00010021493	ENSGALG00010021494	ENSGALG00010021495	ENSGALG00010021496	ENSGALG00010021497	ENSGALG00010021498	ENSGALG00010021499	ENSGALG00010021500	ENSGALG00010021501	ENSGALG00010021502	ENSGALG00010021503	ENSGALG00010021504	ENSGALG00010021505	ENSGALG00010021506	ENSGALG00010021507	ENSGALG00010021508	ENSGALG00010021509	ENSGALG00010021510	ENSGALG00010021511	ENSGALG00010021512	ENSGALG00010021513	ENSGALG00010021514	ENSGALG00010021515	ENSGALG00010021516	ENSGALG00010021517	ENSGALG00010021518	ENSGALG00010021519	ENSGALG00010021520	ENSGALG00010021521	ENSGALG00010021522	ENSGALG00010021523	ENSGALG00010021524	ENSGALG00010021525	ENSGALG00010021526	ENSGALG00010021527	ENSGALG00010021528	ENSGALG00010021529	ENSGALG00010021530	ENSGALG00010021531	ENSGALG00010021532	ENSGALG00010021533	ENSGALG00010021534	ENSGALG00010021535	ENSGALG00010021536	ENSGALG00010021537	ENSGALG00010021538	ENSGALG00010021539	ENSGALG00010021540	ENSGALG00010021541	ENSGALG00010021542	ENSGALG00010021543	ENSGALG00010021544	ENSGALG00010021545	ENSGALG00010021546	ENSGALG00010021547	ENSGALG00010021548	ENSGALG00010021549	ENSGALG00010021550	ENSGALG00010021551	ENSGALG00010021552	ENSGALG00010021553	ENSGALG00010021554	ENSGALG00010021555	ENSGALG00010021556	ENSGALG00010021557	ENSGALG00010021558	ENSGALG00010021559	ENSGALG00010021560	ENSGALG00010021561	ENSGALG00010021562	ENSGALG00010021563	ENSGALG00010021564	ENSGALG00010021565	ENSGALG00010021566	ENSGALG00010021567	ENSGALG00010021568	ENSGALG00010021569	ENSGALG00010021570	ENSGALG00010021571	ENSGALG00010021572	ENSGALG00010021573	ENSGALG00010021574	ENSGALG00010021575	ENSGALG00010021576	ENSGALG00010021577	ENSGALG00010021578	ENSGALG00010021579	ENSGALG00010021580	ENSGALG00010021581	ENSGALG00010021582	ENSGALG00010021583	ENSGALG00010021584	ENSGALG00010021585	ENSGALG00010021586	ENSGALG00010021587	ENSGALG00010021588	ENSGALG00010021589	ENSGALG00010021590	ENSGALG00010021591	ENSGALG00010021592	ENSGALG00010021593	ENSGALG00010021594	ENSGALG00010021595	ENSGALG00010021596	ENSGALG00010021597	ENSGALG00010021598	ENSGALG00010021599	ENSGALG00010021600	ENSGALG00010021601	ENSGALG00010021602	ENSGALG00010021603	ENSGALG00010021604	ENSGALG00010021605	ENSGALG00010021606	ENSGALG00010021607	ENSGALG00010021608	ENSGALG00010021609	ENSGALG00010021610	ENSGALG00010021611	ENSGALG00010021612	ENSGALG00010021613	ENSGALG00010021614	ENSGALG00010021615	ENSGALG00010021616	ENSGALG00010021617	ENSGALG00010021618	ENSGALG00010021619	ENSGALG00010021620	ENSGALG00010021621	ENSGALG00010021622	ENSGALG00010021623	ENSGALG00010021624	ENSGALG00010021625	ENSGALG00010021626	ENSGALG00010021627	ENSGALG00010021628	ENSGALG00010021629	ENSGALG00010021630	ENSGALG00010021631	ENSGALG00010021632	ENSGALG00010021633	ENSGALG00010021634	ENSGALG00010021635	ENSGALG00010021636	ENSGALG00010021637	ENSGALG00010021638	ENSGALG00010021639	ENSGALG00010021640	ENSGALG00010021641	ENSGALG00010021642	ENSGALG00010021643	ENSGALG00010021644	ENSGALG00010021645	ENSGALG00010021646	ENSGALG00010021647	ENSGALG00010021648	ENSGALG00010021649	ENSGALG00010021650	ENSGALG00010021651	ENSGALG00010021652	ENSGALG00010021653	ENSGALG00010021654	ENSGALG00010021655	ENSGALG00010021656	ENSGALG00010021657	ENSGALG00010021658	ENSGALG00010021659	ENSGALG00010021660	ENSGALG00010021661	ENSGALG00010021662	ENSGALG00010021663	ENSGALG00010021664	ENSGALG00010021665	ENSGALG00010021666	ENSGALG00010021667	ENSGALG00010021668	ENSGALG00010021669	ENSGALG00010021670	ENSGALG00010021671	ENSGALG00010021672	ENSGALG00010021673	ENSGALG00010021674	ENSGALG00010021675	ENSGALG00010021676	ENSGALG00010021677	ENSGALG00010021678	ENSGALG00010021679	ENSGALG00010021680	ENSGALG00010021681	ENSGALG00010021682	ENSGALG00010021683	ENSGALG00010021684	ENSGALG00010021685	ENSGALG00010021686	ENSGALG00010021687	ENSGALG00010021688	ENSGALG00010021689	ENSGALG00010021690	ENSGALG00010021691	ENSGALG00010021692	ENSGALG00010021693	ENSGALG00010021694	ENSGALG00010021695	ENSGALG00010021696	ENSGALG00010021697	ENSGALG00010021698	ENSGALG00010021699	ENSGALG00010021700	ENSGALG00010021701	ENSGALG00010021702	ENSGALG00010021703	ENSGALG00010021704	ENSGALG00010021705	ENSGALG00010021706	ENSGALG00010021707	ENSGALG00010021708	ENSGALG00010021709	ENSGALG00010021710	ENSGALG00010021711	ENSGALG00010021712	ENSGALG00010021713	ENSGALG00010021714	ENSGALG00010021715	ENSGALG00010021716	ENSGALG00010021717	ENSGALG00010021718	ENSGALG00010021719	ENSGALG00010021720	ENSGALG00010021721	ENSGALG00010021722	ENSGALG00010021723	ENSGALG00010021724	ENSGALG00010021725	ENSGALG00010021726	ENSGALG00010021727	ENSGALG00010021728	ENSGALG00010021729	ENSGALG00010021730	ENSGALG00010021731	ENSGALG00010021732	ENSGALG00010021733	ENSGALG00010021734	ENSGALG00010021735	ENSGALG00010021736	ENSGALG00010021737	ENSGALG00010021738	ENSGALG00010021739	ENSGALG00010021740	ENSGALG00010021741	ENSGALG00010021742	ENSGALG00010021743	ENSGALG00010021744	ENSGALG00010021745	ENSGALG00010021746	ENSGALG00010021747	ENSGALG00010021748	ENSGALG00010021749	ENSGALG00010021750	ENSGALG00010021751	ENSGALG00010021752	ENSGALG00010021753	ENSGALG00010021754	ENSGALG00010021755	ENSGALG00010021756	ENSGALG00010021757	ENSGALG00010021758	ENSGALG00010021759	ENSGALG00010021760	ENSGALG00010021761	ENSGALG00010021762	ENSGALG00010021763	ENSGALG00010021764	ENSGALG00010021765	ENSGALG00010021766	ENSGALG00010021767	ENSGALG00010021768	ENSGALG00010021769	ENSGALG00010021770	ENSGALG00010021771	ENSGALG00010021772	ENSGALG00010021773	ENSGALG00010021774	ENSGALG00010021775	ENSGALG00010021776	ENSGALG00010021777	ENSGALG00010021778	ENSGALG00010021779	ENSGALG00010021780	ENSGALG00010021781	ENSGALG00010021782	ENSGALG00010021783	ENSGALG00010021784	ENSGALG00010021785	ENSGALG00010021786	ENSGALG00010021787	ENSGALG00010021788	ENSGALG00010021789	ENSGALG00010021790	ENSGALG00010021791	ENSGALG00010021792	ENSGALG00010021793	ENSGALG00010021794	ENSGALG00010021795	ENSGALG00010021796	ENSGALG00010021797	ENSGALG00010021798	ENSGALG00010021799	ENSGALG00010021800	ENSGALG00010021801	ENSGALG00010021802	ENSGALG00010021803	ENSGALG00010021804	ENSGALG00010021805	ENSGALG00010021806	ENSGALG00010021807	ENSGALG00010021808	ENSGALG00010021809	ENSGALG00010021810	ENSGALG00010021811	ENSGALG00010021812	ENSGALG00010021813	ENSGALG00010021814	ENSGALG00010021815	ENSGALG00010021816	ENSGALG00010021817	ENSGALG00010021818	ENSGALG00010021819	ENSGALG00010021820	ENSGALG00010021821	ENSGALG00010021822	ENSGALG00010021823	ENSGALG00010021824	ENSGALG00010021825	ENSGALG00010021826	ENSGALG00010021827	ENSGALG00010021828	ENSGALG00010021829	ENSGALG00010021830	ENSGALG00010021831	ENSGALG00010021832	ENSGALG00010021833	ENSGALG00010021834	ENSGALG00010021835	ENSGALG00010021836	ENSGALG00010021837	ENSGALG00010021838	ENSGALG00010021839	ENSGALG00010021840	ENSGALG00010021841	ENSGALG00010021842	ENSGALG00010021843	ENSGALG00010021844	ENSGALG00010021845	ENSGALG00010021846	ENSGALG00010021847	ENSGALG00010021848	ENSGALG00010021849	ENSGALG00010021850	ENSGALG00010021851	ENSGALG00010021852	ENSGALG00010021853	ENSGALG00010021854	ENSGALG00010021855	ENSGALG00010021856	ENSGALG00010021857	ENSGALG00010021858	ENSGALG00010021859	ENSGALG00010021860	ENSGALG00010021861	ENSGALG00010021862	ENSGALG00010021863	ENSGALG00010021864	ENSGALG00010021865	ENSGALG00010021866	ENSGALG00010021867	ENSGALG00010021868	ENSGALG00010021869	ENSGALG00010021870	ENSGALG00010021871	ENSGALG00010021872	ENSGALG00010021873	ENSGALG00010021874	ENSGALG00010021875	ENSGALG00010021876	ENSGALG00010021877	ENSGALG00010021878	ENSGALG00010021879	ENSGALG00010021880	ENSGALG00010021881	ENSGALG00010021882	ENSGALG00010021883	ENSGALG00010021884	ENSGALG00010021885	ENSGALG00010021886	ENSGALG00010021887	ENSGALG00010021888	ENSGALG00010021889	ENSGALG00010021890	ENSGALG00010021891	ENSGALG00010021892	ENSGALG00010021893	ENSGALG00010021894	ENSGALG00010021895	ENSGALG00010021896	ENSGALG00010021897	ENSGALG00010021898	ENSGALG00010021899	ENSGALG00010021900	ENSGALG00010021901	ENSGALG00010021902	ENSGALG00010021903	ENSGALG00010021904	ENSGALG00010021905	ENSGALG00010021906	ENSGALG00010021907	ENSGALG00010021908	ENSGALG00010021909	ENSGALG00010021910	ENSGALG00010021911	ENSGALG00010021912	ENSGALG00010021913	ENSGALG00010021914	ENSGALG00010021915	ENSGALG00010021916	ENSGALG00010021917	ENSGALG00010021918	ENSGALG00010021919	ENSGALG00010021920	ENSGALG00010021921	ENSGALG00010021922	ENSGALG00010021923	ENSGALG00010021924	ENSGALG00010021925	ENSGALG00010021926	ENSGALG00010021927	ENSGALG00010021928	ENSGALG00010021929	ENSGALG00010021930	ENSGALG00010021931	ENSGALG00010021932	ENSGALG00010021933	ENSGALG00010021934	ENSGALG00010021935	ENSGALG00010021936	ENSGALG00010021937	ENSGALG00010021938	ENSGALG00010021939	ENSGALG00010021940	ENSGALG00010021941	ENSGALG00010021942	ENSGALG00010021943	ENSGALG00010021944	ENSGALG00010021945	ENSGALG00010021946	ENSGALG00010021947	ENSGALG00010021948	ENSGALG00010021949	ENSGALG00010021950	ENSGALG00010021951	ENSGALG00010021952	ENSGALG00010021953	ENSGALG00010021954	ENSGALG00010021955	ENSGALG00010021956	ENSGALG00010021957	ENSGALG00010021958	ENSGALG00010021959	ENSGALG00010021960	ENSGALG00010021961	ENSGALG00010021962	ENSGALG00010021963	ENSGALG00010021964	ENSGALG00010021965	ENSGALG00010021966	ENSGALG00010021967	ENSGALG00010021968	ENSGALG00010021969	ENSGALG00010021970	ENSGALG00010021971	ENSGALG00010021972	ENSGALG00010021973	ENSGALG00010021974	ENSGALG00010021975	ENSGALG00010021976	ENSGALG00010021977	ENSGALG00010021978	ENSGALG00010021979	ENSGALG00010021980	ENSGALG00010021981	ENSGALG00010021982	ENSGALG00010021983	ENSGALG00010021984	ENSGALG00010021985	ENSGALG00010021986	ENSGALG00010021987	ENSGALG00010021988	ENSGALG00010021989	ENSGALG00010021990	ENSGALG00010021991	ENSGALG00010021992	ENSGALG00010021993	ENSGALG00010021994	ENSGALG00010021995	ENSGALG00010021996	ENSGALG00010021997	ENSGALG00010021998	ENSGALG00010021999	ENSGALG00010022000	ENSGALG00010022001	ENSGALG00010022002	ENSGALG00010022003	ENSGALG00010022004	ENSGALG00010022005	ENSGALG00010022006	ENSGALG00010022007	ENSGALG00010022008	ENSGALG00010022009	ENSGALG00010022010	ENSGALG00010022011	ENSGALG00010022012	ENSGALG00010022013	ENSGALG00010022014	ENSGALG00010022015	ENSGALG00010022016	ENSGALG00010022017	ENSGALG00010022018	ENSGALG00010022019	ENSGALG00010022020	ENSGALG00010022021	ENSGALG00010022022	ENSGALG00010022023	ENSGALG00010022024	ENSGALG00010022025	ENSGALG00010022026	ENSGALG00010022027	ENSGALG00010022028	ENSGALG00010022029	ENSGALG00010022030	ENSGALG00010022031	ENSGALG00010022032	ENSGALG00010022033	ENSGALG00010022034	ENSGALG00010022035	ENSGALG00010022036	ENSGALG00010022037	ENSGALG00010022038	ENSGALG00010022039	ENSGALG00010022040	ENSGALG00010022041	ENSGALG00010022042	ENSGALG00010022043	ENSGALG00010022044	ENSGALG00010022045	ENSGALG00010022046	ENSGALG00010022047	ENSGALG00010022048	ENSGALG00010022049	ENSGALG00010022050	ENSGALG00010022051	ENSGALG00010022052	ENSGALG00010022053	ENSGALG00010022054	ENSGALG00010022055	ENSGALG00010022056	ENSGALG00010022057	ENSGALG00010022058	ENSGALG00010022059	ENSGALG00010022060	ENSGALG00010022061	ENSGALG00010022062	ENSGALG00010022063	ENSGALG00010022064	ENSGALG00010022065	ENSGALG00010022066	ENSGALG00010022067	ENSGALG00010022068	ENSGALG00010022069	ENSGALG00010022070	ENSGALG00010022071	ENSGALG00010022072	ENSGALG00010022073	ENSGALG00010022074	ENSGALG00010022075	ENSGALG00010022076	ENSGALG00010022077	ENSGALG00010022078	ENSGALG00010022079	ENSGALG00010022080	ENSGALG00010022081	ENSGALG00010022082	ENSGALG00010022083	ENSGALG00010022084	ENSGALG00010022085	ENSGALG00010022086	ENSGALG00010022087	ENSGALG00010022088	ENSGALG00010022089	ENSGALG00010022090	ENSGALG00010022091	ENSGALG00010022092	ENSGALG00010022093	ENSGALG00010022094	ENSGALG00010022095	ENSGALG00010022096	ENSGALG00010022097	ENSGALG00010022098	ENSGALG00010022099	ENSGALG00010022100	ENSGALG00010022101	ENSGALG00010022102	ENSGALG00010022103	ENSGALG00010022104	ENSGALG00010022105	ENSGALG00010022106	ENSGALG00010022107	ENSGALG00010022108	ENSGALG00010022109	ENSGALG00010022110	ENSGALG00010022111	ENSGALG00010022112	ENSGALG00010022113	ENSGALG00010022114	ENSGALG00010022115	ENSGALG00010022116	ENSGALG00010022117	ENSGALG00010022118	ENSGALG00010022119	ENSGALG00010022120	ENSGALG00010022121	ENSGALG00010022122	ENSGALG00010022123	ENSGALG00010022124	ENSGALG00010022125	ENSGALG00010022126	ENSGALG00010022127	ENSGALG00010022128	ENSGALG00010022129	ENSGALG00010022130	ENSGALG00010022131	ENSGALG00010022132	ENSGALG00010022133	ENSGALG00010022134	ENSGALG00010022135	ENSGALG00010022136	ENSGALG00010022137	ENSGALG00010022138	ENSGALG00010022139	ENSGALG00010022140	ENSGALG00010022141	ENSGALG00010022142	ENSGALG00010022143	ENSGALG00010022144	ENSGALG00010022145	ENSGALG00010022146	ENSGALG00010022147	ENSGALG00010022148	ENSGALG00010022149	ENSGALG00010022150	ENSGALG00010022151	ENSGALG00010022152	ENSGALG00010022153	ENSGALG00010022154	ENSGALG00010022155	ENSGALG00010022156	ENSGALG00010022157	ENSGALG00010022158	ENSGALG00010022159	ENSGALG00010022160	ENSGALG00010022161	ENSGALG00010022162	ENSGALG00010022163	ENSGALG00010022164	ENSGALG00010022165	ENSGALG00010022166	ENSGALG00010022167	ENSGALG00010022168	ENSGALG00010022169	ENSGALG00010022170	ENSGALG00010022171	ENSGALG00010022172	ENSGALG00010022173	ENSGALG00010022174	ENSGALG00010022175	ENSGALG00010022176	ENSGALG00010022177	ENSGALG00010022178	ENSGALG00010022179	ENSGALG00010022180	ENSGALG00010022181	ENSGALG00010022182	ENSGALG00010022183	ENSGALG00010022184	ENSGALG00010022185	ENSGALG00010022186	ENSGALG00010022187	ENSGALG00010022188	ENSGALG00010022189	ENSGALG00010022190	ENSGALG00010022191	ENSGALG00010022192	ENSGALG00010022193	ENSGALG00010022194	ENSGALG00010022195	ENSGALG00010022196	ENSGALG00010022197	ENSGALG00010022198	ENSGALG00010022199	ENSGALG00010022200	ENSGALG00010022201	ENSGALG00010022202	ENSGALG00010022203	ENSGALG00010022204	ENSGALG00010022205	ENSGALG00010022206	ENSGALG00010022207	ENSGALG00010022208	ENSGALG00010022209	ENSGALG00010022210	ENSGALG00010022211	ENSGALG00010022212	ENSGALG00010022213	ENSGALG00010022214	ENSGALG00010022215	ENSGALG00010022216	ENSGALG00010022217	ENSGALG00010022218	ENSGALG00010022219	ENSGALG00010022220	ENSGALG00010022221	ENSGALG00010022222	ENSGALG00010022223	ENSGALG00010022224	ENSGALG00010022225	ENSGALG00010022226	ENSGALG00010022227	ENSGALG00010022228	ENSGALG00010022229	ENSGALG00010022230	ENSGALG00010022231	ENSGALG00010022232	ENSGALG00010022233	ENSGALG00010022234	ENSGALG00010022235	ENSGALG00010022236	ENSGALG00010022237	ENSGALG00010022238	ENSGALG00010022239	ENSGALG00010022240	ENSGALG00010022241	ENSGALG00010022242	ENSGALG00010022243	ENSGALG00010022244	ENSGALG00010022245	ENSGALG00010022246	ENSGALG00010022247	ENSGALG00010022248	ENSGALG00010022249	ENSGALG00010022250	ENSGALG00010022251	ENSGALG00010022252	ENSGALG00010022253	ENSGALG00010022254	ENSGALG00010022255	ENSGALG00010022256	ENSGALG00010022257	ENSGALG00010022258	ENSGALG00010022259	ENSGALG00010022260	ENSGALG00010022261	ENSGALG00010022262	ENSGALG00010022263	ENSGALG00010022264	ENSGALG00010022265	ENSGALG00010022266	ENSGALG00010022267	ENSGALG00010022268	ENSGALG00010022269	ENSGALG00010022270	ENSGALG00010022271	ENSGALG00010022272	ENSGALG00010022273	ENSGALG00010022274	ENSGALG00010022275	ENSGALG00010022276	ENSGALG00010022277	ENSGALG00010022278	ENSGALG00010022279	ENSGALG00010022280	ENSGALG00010022281	ENSGALG00010022282	ENSGALG00010022283	ENSGALG00010022284	ENSGALG00010022285	ENSGALG00010022286	ENSGALG00010022287	ENSGALG00010022288	ENSGALG00010022289	ENSGALG00010022290	ENSGALG00010022291	ENSGALG00010022292	ENSGALG00010022293	ENSGALG00010022294	ENSGALG00010022295	ENSGALG00010022296	ENSGALG00010022297	ENSGALG00010022298	ENSGALG00010022299	ENSGALG00010022300	ENSGALG00010022301	ENSGALG00010022302	ENSGALG00010022303	ENSGALG00010022304	ENSGALG00010022305	ENSGALG00010022306	ENSGALG00010022307	ENSGALG00010022308	ENSGALG00010022309	ENSGALG00010022310	ENSGALG00010022311	ENSGALG00010022312	ENSGALG00010022313	ENSGALG00010022314	ENSGALG00010022315	ENSGALG00010022316	ENSGALG00010022317	ENSGALG00010022318	ENSGALG00010022319	ENSGALG00010022320	ENSGALG00010022321	ENSGALG00010022322	ENSGALG00010022323	ENSGALG00010022324	ENSGALG00010022325	ENSGALG00010022326	ENSGALG00010022327	ENSGALG00010022328	ENSGALG00010022329	ENSGALG00010022330	ENSGALG00010022331	ENSGALG00010022332	ENSGALG00010022333	ENSGALG00010022334	ENSGALG00010022335	ENSGALG00010022336	ENSGALG00010022337	ENSGALG00010022338	ENSGALG00010022339	ENSGALG00010022340	ENSGALG00010022341	ENSGALG00010022342	ENSGALG00010022343	ENSGALG00010022344	ENSGALG00010022345	ENSGALG00010022346	ENSGALG00010022347	ENSGALG00010022348	ENSGALG00010022349	ENSGALG00010022350	ENSGALG00010022351	ENSGALG00010022352	ENSGALG00010022353	ENSGALG00010022354	ENSGALG00010022355	ENSGALG00010022356	ENSGALG00010022357	ENSGALG00010022358	ENSGALG00010022359	ENSGALG00010022360	ENSGALG00010022361	ENSGALG00010022362	ENSGALG00010022363	ENSGALG00010022364	ENSGALG00010022365	ENSGALG00010022366	ENSGALG00010022367	ENSGALG00010022368	ENSGALG00010022369	ENSGALG00010022370	ENSGALG00010022371	ENSGALG00010022372	ENSGALG00010022373	ENSGALG00010022374	ENSGALG00010022375	ENSGALG00010022376	ENSGALG00010022377	ENSGALG00010022378	ENSGALG00010022379	ENSGALG00010022380	ENSGALG00010022381	ENSGALG00010022382	ENSGALG00010022383	ENSGALG00010022384	ENSGALG00010022385	ENSGALG00010022386	ENSGALG00010022387	ENSGALG00010022388	ENSGALG00010022389	ENSGALG00010022390	ENSGALG00010022391	ENSGALG00010022392	ENSGALG00010022393	ENSGALG00010022394	ENSGALG00010022395	ENSGALG00010022396	ENSGALG00010022397	ENSGALG00010022398	ENSGALG00010022399	ENSGALG00010022400	ENSGALG00010022401	ENSGALG00010022402	ENSGALG00010022403	ENSGALG00010022404	ENSGALG00010022405	ENSGALG00010022406	ENSGALG00010022407	ENSGALG00010022408	ENSGALG00010022409	ENSGALG00010022410	ENSGALG00010022411	ENSGALG00010022412	ENSGALG00010022413	ENSGALG00010022414	ENSGALG00010022415	ENSGALG00010022416	ENSGALG00010022417	ENSGALG00010022418	ENSGALG00010022419	ENSGALG00010022420	ENSGALG00010022421	ENSGALG00010022422	ENSGALG00010022423	ENSGALG00010022424	ENSGALG00010022425	ENSGALG00010022426	ENSGALG00010022427	ENSGALG00010022428	ENSGALG00010022429	ENSGALG00010022430	ENSGALG00010022431	ENSGALG00010022432	ENSGALG00010022433	ENSGALG00010022434	ENSGALG00010022435	ENSGALG00010022436	ENSGALG00010022437	ENSGALG00010022438	ENSGALG00010022439	ENSGALG00010022440	ENSGALG00010022441	ENSGALG00010022442	ENSGALG00010022443	ENSGALG00010022444	ENSGALG00010022445	ENSGALG00010022446	ENSGALG00010022447	ENSGALG00010022448	ENSGALG00010022449	ENSGALG00010022450	ENSGALG00010022451	ENSGALG00010022452	ENSGALG00010022453	ENSGALG00010022454	ENSGALG00010022455	ENSGALG00010022456	ENSGALG00010022457	ENSGALG00010022458	ENSGALG00010022459	ENSGALG00010022460	ENSGALG00010022461	ENSGALG00010022462	ENSGALG00010022463	ENSGALG00010022464	ENSGALG00010022465	ENSGALG00010022466	ENSGALG00010022467	ENSGALG00010022468	ENSGALG00010022469	ENSGALG00010022470	ENSGALG00010022471	ENSGALG00010022472	ENSGALG00010022473	ENSGALG00010022474	ENSGALG00010022475	ENSGALG00010022476	ENSGALG00010022477	ENSGALG00010022478	ENSGALG00010022479	ENSGALG00010022480	ENSGALG00010022481	ENSGALG00010022482	ENSGALG00010022483	ENSGALG00010022484	ENSGALG00010022485	ENSGALG00010022486	ENSGALG00010022487	ENSGALG00010022488	ENSGALG00010022489	ENSGALG00010022490	ENSGALG00010022491	ENSGALG00010022492	ENSGALG00010022493	ENSGALG00010022494	ENSGALG00010022495	ENSGALG00010022496	ENSGALG00010022497	ENSGALG00010022498	ENSGALG00010022499	ENSGALG00010022500	ENSGALG00010022501	ENSGALG00010022502	ENSGALG00010022503	ENSGALG00010022504	ENSGALG00010022505	ENSGALG00010022506	ENSGALG00010022507	ENSGALG00010022508	ENSGALG00010022509	ENSGALG00010022510	ENSGALG00010022511	ENSGALG00010022512	ENSGALG00010022513	ENSGALG00010022514	ENSGALG00010022515	ENSGALG00010022516	ENSGALG00010022517	ENSGALG00010022518	ENSGALG00010022519	ENSGALG00010022520	ENSGALG00010022521	ENSGALG00010022522	ENSGALG00010022523	ENSGALG00010022524	ENSGALG00010022525	ENSGALG00010022526	ENSGALG00010022527	ENSGALG00010022528	ENSGALG00010022529	ENSGALG00010022530	ENSGALG00010022531	ENSGALG00010022532	ENSGALG00010022533	ENSGALG00010022534	ENSGALG00010022535	ENSGALG00010022536	ENSGALG00010022537	ENSGALG00010022538	ENSGALG00010022539	ENSGALG00010022540	ENSGALG00010022541	ENSGALG00010022542	ENSGALG00010022543	ENSGALG00010022544	ENSGALG00010022545	ENSGALG00010022546	ENSGALG00010022547	ENSGALG00010022548	ENSGALG00010022549	ENSGALG00010022550	ENSGALG00010022551	ENSGALG00010022552	ENSGALG00010022553	ENSGALG00010022554	ENSGALG00010022555	ENSGALG00010022556	ENSGALG00010022557	ENSGALG00010022558	ENSGALG00010022559	ENSGALG00010022560	ENSGALG00010022561	ENSGALG00010022562	ENSGALG00010022563	ENSGALG00010022564	ENSGALG00010022565	ENSGALG00010022566	ENSGALG00010022567	ENSGALG00010022568	ENSGALG00010022569	ENSGALG00010022570	ENSGALG00010022571	ENSGALG00010022572	ENSGALG00010022573	ENSGALG00010022574	ENSGALG00010022575	ENSGALG00010022576	ENSGALG00010022577	ENSGALG00010022578	ENSGALG00010022579	ENSGALG00010022580	ENSGALG00010022581	ENSGALG00010022582	ENSGALG00010022583	ENSGALG00010022584	ENSGALG00010022585	ENSGALG00010022586	ENSGALG00010022587	ENSGALG00010022588	ENSGALG00010022589	ENSGALG00010022590	ENSGALG00010022591	ENSGALG00010022592	ENSGALG00010022593	ENSGALG00010022594	ENSGALG00010022595	ENSGALG00010022596	ENSGALG00010022597	ENSGALG00010022598	ENSGALG00010022599	ENSGALG00010022600	ENSGALG00010022601	ENSGALG00010022602	ENSGALG00010022603	ENSGALG00010022604	ENSGALG00010022605	ENSGALG00010022606	ENSGALG00010022607	ENSGALG00010022608	ENSGALG00010022609	ENSGALG00010022610	ENSGALG00010022611	ENSGALG00010022612	ENSGALG00010022613	ENSGALG00010022614	ENSGALG00010022615	ENSGALG00010022616	ENSGALG00010022617	ENSGALG00010022618	ENSGALG00010022619	ENSGALG00010022620	ENSGALG00010022621	ENSGALG00010022622	ENSGALG00010022623	ENSGALG00010022624	ENSGALG00010022625	ENSGALG00010022626	ENSGALG00010022627	ENSGALG00010022628	ENSGALG00010022629	ENSGALG00010022630	ENSGALG00010022631	ENSGALG00010022632	ENSGALG00010022633	ENSGALG00010022634	ENSGALG00010022635	ENSGALG00010022636	ENSGALG00010022637	ENSGALG00010022638	ENSGALG00010022639	ENSGALG00010022640	ENSGALG00010022641	ENSGALG00010022642	ENSGALG00010022643	ENSGALG00010022644	ENSGALG00010022645	ENSGALG00010022646	ENSGALG00010022647	ENSGALG00010022648	ENSGALG00010022649	ENSGALG00010022650	ENSGALG00010022651	ENSGALG00010022652	ENSGALG00010022653	ENSGALG00010022654	ENSGALG00010022655	ENSGALG00010022656	ENSGALG00010022657	ENSGALG00010022658	ENSGALG00010022659	ENSGALG00010022660	ENSGALG00010022661	ENSGALG00010022662	ENSGALG00010022663	ENSGALG00010022664	ENSGALG00010022665	ENSGALG00010022666	ENSGALG00010022667	ENSGALG00010022668	ENSGALG00010022669	ENSGALG00010022670	ENSGALG00010022671	ENSGALG00010022672	ENSGALG00010022673	ENSGALG00010022674	ENSGALG00010022675	ENSGALG00010022676	ENSGALG00010022677	ENSGALG00010022678	ENSGALG00010022679	ENSGALG00010022680	ENSGALG00010022681	ENSGALG00010022682	ENSGALG00010022683	ENSGALG00010022684	ENSGALG00010022685	ENSGALG00010022686	ENSGALG00010022687	ENSGALG00010022688	ENSGALG00010022689	ENSGALG00010022690	ENSGALG00010022691	ENSGALG00010022692	ENSGALG00010022693	ENSGALG00010022694	ENSGALG00010022695	ENSGALG00010022696	ENSGALG00010022697	ENSGALG00010022698	ENSGALG00010022699	ENSGALG00010022700	ENSGALG00010022701	ENSGALG00010022702	ENSGALG00010022703	ENSGALG00010022704	ENSGALG00010022705	ENSGALG00010022706	ENSGALG00010022707	ENSGALG00010022708	ENSGALG00010022709	ENSGALG00010022710	ENSGALG00010022711	ENSGALG00010022712	ENSGALG00010022713	ENSGALG00010022714	ENSGALG00010022715	ENSGALG00010022716	ENSGALG00010022717	ENSGALG00010022718	ENSGALG00010022719	ENSGALG00010022720	ENSGALG00010022721	ENSGALG00010022722	ENSGALG00010022723	ENSGALG00010022724	ENSGALG00010022725	ENSGALG00010022726	ENSGALG00010022727	ENSGALG00010022728	ENSGALG00010022729	ENSGALG00010022730	ENSGALG00010022731	ENSGALG00010022732	ENSGALG00010022733	ENSGALG00010022734	ENSGALG00010022735	ENSGALG00010022736	ENSGALG00010022737	ENSGALG00010022738	ENSGALG00010022739	ENSGALG00010022740	ENSGALG00010022741	ENSGALG00010022742	ENSGALG00010022743	ENSGALG00010022744	ENSGALG00010022745	ENSGALG00010022746	ENSGALG00010022747	ENSGALG00010022748	ENSGALG00010022749	ENSGALG00010022750	ENSGALG00010022751	ENSGALG00010022752	ENSGALG00010022753	ENSGALG00010022754	ENSGALG00010022755	ENSGALG00010022756	ENSGALG00010022757	ENSGALG00010022758	ENSGALG00010022759	ENSGALG00010022760	ENSGALG00010022761	ENSGALG00010022762	ENSGALG00010022763	ENSGALG00010022764	ENSGALG00010022765	ENSGALG00010022766	ENSGALG00010022767	ENSGALG00010022768	ENSGALG00010022769	ENSGALG00010022770	ENSGALG00010022771	ENSGALG00010022772	ENSGALG00010022773	ENSGALG00010022774	ENSGALG00010022775	ENSGALG00010022776	ENSGALG00010022777	ENSGALG00010022778	ENSGALG00010022779	ENSGALG00010022780	ENSGALG00010022781	ENSGALG00010022782	ENSGALG00010022783	ENSGALG00010022784	ENSGALG00010022785	ENSGALG00010022786	ENSGALG00010022787	ENSGALG00010022788	ENSGALG00010022789	ENSGALG00010022790	ENSGALG00010022791	ENSGALG00010022792	ENSGALG00010022793	ENSGALG00010022794	ENSGALG00010022795	ENSGALG00010022796	ENSGALG00010022797	ENSGALG00010022798	ENSGALG00010022799	ENSGALG00010022800	ENSGALG00010022801	ENSGALG00010022802	ENSGALG00010022803	ENSGALG00010022804	ENSGALG00010022805	ENSGALG00010022806	ENSGALG00010022807	ENSGALG00010022808	ENSGALG00010022809	ENSGALG00010022810	ENSGALG00010022811	ENSGALG00010022812	ENSGALG00010022813	ENSGALG00010022814	ENSGALG00010022815	ENSGALG00010022816	ENSGALG00010022817	ENSGALG00010022818	ENSGALG00010022819	ENSGALG00010022820	ENSGALG00010022821	ENSGALG00010022822	ENSGALG00010022823	ENSGALG00010022824	ENSGALG00010022825	ENSGALG00010022826	ENSGALG00010022827	ENSGALG00010022828	ENSGALG00010022829	ENSGALG00010022830	ENSGALG00010022831	ENSGALG00010022832	ENSGALG00010022833	ENSGALG00010022834	ENSGALG00010022835	ENSGALG00010022836	ENSGALG00010022837	ENSGALG00010022838	ENSGALG00010022839	ENSGALG00010022840	ENSGALG00010022841	ENSGALG00010022842	ENSGALG00010022843	ENSGALG00010022844	ENSGALG00010022845	ENSGALG00010022846	ENSGALG00010022847	ENSGALG00010022848	ENSGALG00010022849	ENSGALG00010022850	ENSGALG00010022851	ENSGALG00010022852	ENSGALG00010022853	ENSGALG00010022854	ENSGALG00010022855	ENSGALG00010022856	ENSGALG00010022857	ENSGALG00010022858	ENSGALG00010022859	ENSGALG00010022860	ENSGALG00010022861	ENSGALG00010022862	ENSGALG00010022863	ENSGALG00010022864	ENSGALG00010022865	ENSGALG00010022866	ENSGALG00010022867	ENSGALG00010022868	ENSGALG00010022869	ENSGALG00010022870	ENSGALG00010022871	ENSGALG00010022872	ENSGALG00010022873	ENSGALG00010022874	ENSGALG00010022875	ENSGALG00010022876	ENSGALG00010022877	ENSGALG00010022878	ENSGALG00010022879	ENSGALG00010022880	ENSGALG00010022881	ENSGALG00010022882	ENSGALG00010022883	ENSGALG00010022884	ENSGALG00010022885	ENSGALG00010022886	ENSGALG00010022887	ENSGALG00010022888	ENSGALG00010022889	ENSGALG00010022890	ENSGALG00010022891	ENSGALG00010022892	ENSGALG00010022893	ENSGALG00010022894	ENSGALG00010022895	ENSGALG00010022896	ENSGALG00010022897	ENSGALG00010022898	ENSGALG00010022899	ENSGALG00010022900	ENSGALG00010022901	ENSGALG00010022902	ENSGALG00010022903	ENSGALG00010022904	ENSGALG00010022905	ENSGALG00010022906	ENSGALG00010022907	ENSGALG00010022908	ENSGALG00010022909	ENSGALG00010022910	ENSGALG00010022911	ENSGALG00010022912	ENSGALG00010022913	ENSGALG00010022914	ENSGALG00010022915	ENSGALG00010022916	ENSGALG00010022917	ENSGALG00010022918	ENSGALG00010022919	ENSGALG00010022920	ENSGALG00010022921	ENSGALG00010022922	ENSGALG00010022923	ENSGALG00010022924	ENSGALG00010022925	ENSGALG00010022926	ENSGALG00010022927	ENSGALG00010022928	ENSGALG00010022929	ENSGALG00010022930	ENSGALG00010022931	ENSGALG00010022932	ENSGALG00010022933	ENSGALG00010022934	ENSGALG00010022935	ENSGALG00010022936	ENSGALG00010022937	ENSGALG00010022938	ENSGALG00010022939	ENSGALG00010022940	ENSGALG00010022941	ENSGALG00010022942	ENSGALG00010022943	ENSGALG00010022944	ENSGALG00010022945	ENSGALG00010022946	ENSGALG00010022947	ENSGALG00010022948	ENSGALG00010022949	ENSGALG00010022950	ENSGALG00010022951	ENSGALG00010022952	ENSGALG00010022953	ENSGALG00010022954	ENSGALG00010022955	ENSGALG00010022956	ENSGALG00010022957	ENSGALG00010022958	ENSGALG00010022959	ENSGALG00010022960	ENSGALG00010022961	ENSGALG00010022962	ENSGALG00010022963	ENSGALG00010022964	ENSGALG00010022965	ENSGALG00010022966	ENSGALG00010022967	ENSGALG00010022968	ENSGALG00010022969	ENSGALG00010022970	ENSGALG00010022971	ENSGALG00010022972	ENSGALG00010022973	ENSGALG00010022974	ENSGALG00010022975	ENSGALG00010022976	ENSGALG00010022977	ENSGALG00010022978	ENSGALG00010022979	ENSGALG00010022980	ENSGALG00010022981	ENSGALG00010022982	ENSGALG00010022983	ENSGALG00010022984	ENSGALG00010022985	ENSGALG00010022986	ENSGALG00010022987	ENSGALG00010022988	ENSGALG00010022989	ENSGALG00010022990	ENSGALG00010022991	ENSGALG00010022992	ENSGALG00010022993	ENSGALG00010022994	ENSGALG00010022995	ENSGALG00010022996	ENSGALG00010022997	ENSGALG00010022998	ENSGALG00010022999	ENSGALG00010023000	ENSGALG00010023001	ENSGALG00010023002	ENSGALG00010023003	ENSGALG00010023004	ENSGALG00010023005	ENSGALG00010023006	ENSGALG00010023007	ENSGALG00010023008	ENSGALG00010023009	ENSGALG00010023010	ENSGALG00010023011	ENSGALG00010023012	ENSGALG00010023013	ENSGALG00010023014	ENSGALG00010023015	ENSGALG00010023016	ENSGALG00010023017	ENSGALG00010023018	ENSGALG00010023019	ENSGALG00010023020	ENSGALG00010023021	ENSGALG00010023022	ENSGALG00010023023	ENSGALG00010023024	ENSGALG00010023025	ENSGALG00010023026	ENSGALG00010023027	ENSGALG00010023028	ENSGALG00010023029	ENSGALG00010023030	ENSGALG00010023031	ENSGALG00010023032	ENSGALG00010023033	ENSGALG00010023034	ENSGALG00010023035	ENSGALG00010023036	ENSGALG00010023037	ENSGALG00010023038	ENSGALG00010023039	ENSGALG00010023040	ENSGALG00010023041	ENSGALG00010023042	ENSGALG00010023043	ENSGALG00010023044	ENSGALG00010023045	ENSGALG00010023046	ENSGALG00010023047	ENSGALG00010023048	ENSGALG00010023049	ENSGALG00010023050	ENSGALG00010023051	ENSGALG00010023052	ENSGALG00010023053	ENSGALG00010023054	ENSGALG00010023055	ENSGALG00010023056	ENSGALG00010023057	ENSGALG00010023058	ENSGALG00010023059	ENSGALG00010023060	ENSGALG00010023061	ENSGALG00010023062	ENSGALG00010023063	ENSGALG00010023064	ENSGALG00010023065	ENSGALG00010023066	ENSGALG00010023067	ENSGALG00010023068	ENSGALG00010023069	ENSGALG00010023070	ENSGALG00010023071	ENSGALG00010023072	ENSGALG00010023073	ENSGALG00010023074	ENSGALG00010023075	ENSGALG00010023076	ENSGALG00010023077	ENSGALG00010023078	ENSGALG00010023079	ENSGALG00010023080	ENSGALG00010023081	ENSGALG00010023082	ENSGALG00010023083	ENSGALG00010023084	ENSGALG00010023085	ENSGALG00010023086	ENSGALG00010023087	ENSGALG00010023088	ENSGALG00010023089	ENSGALG00010023090	ENSGALG00010023091	ENSGALG00010023092	ENSGALG00010023093	ENSGALG00010023094	ENSGALG00010023095	ENSGALG00010023096	ENSGALG00010023097	ENSGALG00010023098	ENSGALG00010023099	ENSGALG00010023100	ENSGALG00010023101	ENSGALG00010023102	ENSGALG00010023103	ENSGALG00010023104	ENSGALG00010023105	ENSGALG00010023106	ENSGALG00010023107	ENSGALG00010023108	ENSGALG00010023109	ENSGALG00010023110	ENSGALG00010023111	ENSGALG00010023112	ENSGALG00010023113	ENSGALG00010023114	ENSGALG00010023115	ENSGALG00010023116	ENSGALG00010023117	ENSGALG00010023118	ENSGALG00010023119	ENSGALG00010023120	ENSGALG00010023121	ENSGALG00010023122	ENSGALG00010023123	ENSGALG00010023124	ENSGALG00010023125	ENSGALG00010023126	ENSGALG00010023127	ENSGALG00010023128	ENSGALG00010023129	ENSGALG00010023130	ENSGALG00010023131	ENSGALG00010023132	ENSGALG00010023133	ENSGALG00010023134	ENSGALG00010023135	ENSGALG00010023136	ENSGALG00010023137	ENSGALG00010023138	ENSGALG00010023139	ENSGALG00010023140	ENSGALG00010023141	ENSGALG00010023142	ENSGALG00010023143	ENSGALG00010023144	ENSGALG00010023145	ENSGALG00010023146	ENSGALG00010023147	ENSGALG00010023148	ENSGALG00010023149	ENSGALG00010023150	ENSGALG00010023151	ENSGALG00010023152	ENSGALG00010023153	ENSGALG00010023154	ENSGALG00010023155	ENSGALG00010023156	ENSGALG00010023157	ENSGALG00010023158	ENSGALG00010023159	ENSGALG00010023160	ENSGALG00010023161	ENSGALG00010023162	ENSGALG00010023163	ENSGALG00010023164	ENSGALG00010023165	ENSGALG00010023166	ENSGALG00010023167	ENSGALG00010023168	ENSGALG00010023169	ENSGALG00010023170	ENSGALG00010023171	ENSGALG00010023172	ENSGALG00010023173	ENSGALG00010023174	ENSGALG00010023175	ENSGALG00010023176	ENSGALG00010023177	ENSGALG00010023178	ENSGALG00010023179	ENSGALG00010023180	ENSGALG00010023181	ENSGALG00010023182	ENSGALG00010023183	ENSGALG00010023184	ENSGALG00010023185	ENSGALG00010023186	ENSGALG00010023187	ENSGALG00010023188	ENSGALG00010023189	ENSGALG00010023190	ENSGALG00010023191	ENSGALG00010023192	ENSGALG00010023193	ENSGALG00010023194	ENSGALG00010023195	ENSGALG00010023196	ENSGALG00010023197	ENSGALG00010023198	ENSGALG00010023199	ENSGALG00010023200	ENSGALG00010023201	ENSGALG00010023202	ENSGALG00010023203	ENSGALG00010023204	ENSGALG00010023205	ENSGALG00010023206	ENSGALG00010023207	ENSGALG00010023208	ENSGALG00010023209	ENSGALG00010023210	ENSGALG00010023211	ENSGALG00010023212	ENSGALG00010023213	ENSGALG00010023214	ENSGALG00010023215	ENSGALG00010023216	ENSGALG00010023217	ENSGALG00010023218	ENSGALG00010023219	ENSGALG00010023220	ENSGALG00010023221	ENSGALG00010023222	ENSGALG00010023223	ENSGALG00010023224	ENSGALG00010023225	ENSGALG00010023226	ENSGALG00010023227	ENSGALG00010023228	ENSGALG00010023229	ENSGALG00010023230	ENSGALG00010023231	ENSGALG00010023232	ENSGALG00010023233	ENSGALG00010023234	ENSGALG00010023235	ENSGALG00010023236	ENSGALG00010023237	ENSGALG00010023238	ENSGALG00010023239	ENSGALG00010023240	ENSGALG00010023241	ENSGALG00010023242	ENSGALG00010023243	ENSGALG00010023244	ENSGALG00010023245	ENSGALG00010023246	ENSGALG00010023247	ENSGALG00010023248	ENSGALG00010023249	ENSGALG00010023250	ENSGALG00010023251	ENSGALG00010023252	ENSGALG00010023253	ENSGALG00010023254	ENSGALG00010023255	ENSGALG00010023256	ENSGALG00010023257	ENSGALG00010023258	ENSGALG00010023259	ENSGALG00010023260	ENSGALG00010023261	ENSGALG00010023262	ENSGALG00010023263	ENSGALG00010023264	ENSGALG00010023265	ENSGALG00010023266	ENSGALG00010023267	ENSGALG00010023268	ENSGALG00010023269	ENSGALG00010023270	ENSGALG00010023271	ENSGALG00010023272	ENSGALG00010023273	ENSGALG00010023274	ENSGALG00010023275	ENSGALG00010023276	ENSGALG00010023277	ENSGALG00010023278	ENSGALG00010023279	ENSGALG00010023280	ENSGALG00010023281	ENSGALG00010023282	ENSGALG00010023283	ENSGALG00010023284	ENSGALG00010023285	ENSGALG00010023286	ENSGALG00010023287	ENSGALG00010023288	ENSGALG00010023289	ENSGALG00010023290	ENSGALG00010023291	ENSGALG00010023292	ENSGALG00010023293	ENSGALG00010023294	ENSGALG00010023295	ENSGALG00010023296	ENSGALG00010023297	ENSGALG00010023298	ENSGALG00010023299	ENSGALG00010023300	ENSGALG00010023301	ENSGALG00010023302	ENSGALG00010023303	ENSGALG00010023304	ENSGALG00010023305	ENSGALG00010023306	ENSGALG00010023307	ENSGALG00010023308	ENSGALG00010023309	ENSGALG00010023310	ENSGALG00010023311	ENSGALG00010023312	ENSGALG00010023313	ENSGALG00010023314	ENSGALG00010023315	ENSGALG00010023316	ENSGALG00010023317	ENSGALG00010023318	ENSGALG00010023319	ENSGALG00010023320	ENSGALG00010023321	ENSGALG00010023322	ENSGALG00010023323	ENSGALG00010023324	ENSGALG00010023325	ENSGALG00010023326	ENSGALG00010023327	ENSGALG00010023328	ENSGALG00010023329	ENSGALG00010023330	ENSGALG00010023331	ENSGALG00010023332	ENSGALG00010023333	ENSGALG00010023334	ENSGALG00010023335	ENSGALG00010023336	ENSGALG00010023337	ENSGALG00010023338	ENSGALG00010023339	ENSGALG00010023340	ENSGALG00010023341	ENSGALG00010023342	ENSGALG00010023343	ENSGALG00010023344	ENSGALG00010023345	ENSGALG00010023346	ENSGALG00010023347	ENSGALG00010023348	ENSGALG00010023349	ENSGALG00010023350	ENSGALG00010023351	ENSGALG00010023352	ENSGALG00010023353	ENSGALG00010023354	ENSGALG00010023355	ENSGALG00010023356	ENSGALG00010023357	ENSGALG00010023358	ENSGALG00010023359	ENSGALG00010023360	ENSGALG00010023361	ENSGALG00010023362	ENSGALG00010023363	ENSGALG00010023364	ENSGALG00010023365	ENSGALG00010023366	ENSGALG00010023367	ENSGALG00010023368	ENSGALG00010023369	ENSGALG00010023370	ENSGALG00010023371	ENSGALG00010023372	ENSGALG00010023373	ENSGALG00010023374	ENSGALG00010023375	ENSGALG00010023376	ENSGALG00010023377	ENSGALG00010023378	ENSGALG00010023379	ENSGALG00010023380	ENSGALG00010023381	ENSGALG00010023382	ENSGALG00010023383	ENSGALG00010023384	ENSGALG00010023385	ENSGALG00010023386	ENSGALG00010023387	ENSGALG00010023388	ENSGALG00010023389	ENSGALG00010023390	ENSGALG00010023391	ENSGALG00010023392	ENSGALG00010023393	ENSGALG00010023394	ENSGALG00010023395	ENSGALG00010023396	ENSGALG00010023397	ENSGALG00010023398	ENSGALG00010023399	ENSGALG00010023400	ENSGALG00010023401	ENSGALG00010023402	ENSGALG00010023403	ENSGALG00010023404	ENSGALG00010023405	ENSGALG00010023406	ENSGALG00010023407	ENSGALG00010023408	ENSGALG00010023409	ENSGALG00010023410	ENSGALG00010023411	ENSGALG00010023412	ENSGALG00010023413	ENSGALG00010023414	ENSGALG00010023415	ENSGALG00010023416	ENSGALG00010023417	ENSGALG00010023418	ENSGALG00010023419	ENSGALG00010023420	ENSGALG00010023421	ENSGALG00010023422	ENSGALG00010023423	ENSGALG00010023424	ENSGALG00010023425	ENSGALG00010023426	ENSGALG00010023427	ENSGALG00010023428	ENSGALG00010023429	ENSGALG00010023430	ENSGALG00010023431	ENSGALG00010023432	ENSGALG00010023433	ENSGALG00010023434	ENSGALG00010023435	ENSGALG00010023436	ENSGALG00010023437	ENSGALG00010023438	ENSGALG00010023439	ENSGALG00010023440	ENSGALG00010023441	ENSGALG00010023442	ENSGALG00010023443	ENSGALG00010023444	ENSGALG00010023445	ENSGALG00010023446	ENSGALG00010023447	ENSGALG00010023448	ENSGALG00010023449	ENSGALG00010023450	ENSGALG00010023451	ENSGALG00010023452	ENSGALG00010023453	ENSGALG00010023454	ENSGALG00010023455	ENSGALG00010023456	ENSGALG00010023457	ENSGALG00010023458	ENSGALG00010023459	ENSGALG00010023460	ENSGALG00010023461	ENSGALG00010023462	ENSGALG00010023463	ENSGALG00010023464	ENSGALG00010023465	ENSGALG00010023466	ENSGALG00010023467	ENSGALG00010023468	ENSGALG00010023469	ENSGALG00010023470	ENSGALG00010023471	ENSGALG00010023472	ENSGALG00010023473	ENSGALG00010023474	ENSGALG00010023475	ENSGALG00010023476	ENSGALG00010023477	ENSGALG00010023478	ENSGALG00010023479	ENSGALG00010023480	ENSGALG00010023481	ENSGALG00010023482	ENSGALG00010023483	ENSGALG00010023484	ENSGALG00010023485	ENSGALG00010023486	ENSGALG00010023487	ENSGALG00010023488	ENSGALG00010023489	ENSGALG00010023490	ENSGALG00010023491	ENSGALG00010023492	ENSGALG00010023493	ENSGALG00010023494	ENSGALG00010023495	ENSGALG00010023496	ENSGALG00010023497	ENSGALG00010023498	ENSGALG00010023499	ENSGALG00010023500	ENSGALG00010023501	ENSGALG00010023502	ENSGALG00010023503	ENSGALG00010023504	ENSGALG00010023505	ENSGALG00010023506	ENSGALG00010023507	ENSGALG00010023508	ENSGALG00010023509	ENSGALG00010023510	ENSGALG00010023511	ENSGALG00010023512	ENSGALG00010023513	ENSGALG00010023514	ENSGALG00010023515	ENSGALG00010023516	ENSGALG00010023517	ENSGALG00010023518	ENSGALG00010023519	ENSGALG00010023520	ENSGALG00010023521	ENSGALG00010023522	ENSGALG00010023523	ENSGALG00010023524	ENSGALG00010023525	ENSGALG00010023526	ENSGALG00010023527	ENSGALG00010023528	ENSGALG00010023529	ENSGALG00010023530	ENSGALG00010023531	ENSGALG00010023532	ENSGALG00010023533	ENSGALG00010023534	ENSGALG00010023535	ENSGALG00010023536	ENSGALG00010023537	ENSGALG00010023538	ENSGALG00010023539	ENSGALG00010023540	ENSGALG00010023541	ENSGALG00010023542	ENSGALG00010023543	ENSGALG00010023544	ENSGALG00010023545	ENSGALG00010023546	ENSGALG00010023547	ENSGALG00010023548	ENSGALG00010023549	ENSGALG00010023550	ENSGALG00010023551	ENSGALG00010023552	ENSGALG00010023553	ENSGALG00010023554	ENSGALG00010023555	ENSGALG00010023556	ENSGALG00010023557	ENSGALG00010023558	ENSGALG00010023559	ENSGALG00010023560	ENSGALG00010023561	ENSGALG00010023562	ENSGALG00010023563	ENSGALG00010023564	ENSGALG00010023565	ENSGALG00010023566	ENSGALG00010023567	ENSGALG00010023568	ENSGALG00010023569	ENSGALG00010023570	ENSGALG00010023571	ENSGALG00010023572	ENSGALG00010023573	ENSGALG00010023574	ENSGALG00010023575	ENSGALG00010023576	ENSGALG00010023577	ENSGALG00010023578	ENSGALG00010023579	ENSGALG00010023580	ENSGALG00010023581	ENSGALG00010023582	ENSGALG00010023583	ENSGALG00010023584	ENSGALG00010023585	ENSGALG00010023586	ENSGALG00010023587	ENSGALG00010023588	ENSGALG00010023589	ENSGALG00010023590	ENSGALG00010023591	ENSGALG00010023592	ENSGALG00010023593	ENSGALG00010023594	ENSGALG00010023595	ENSGALG00010023596	ENSGALG00010023597	ENSGALG00010023598	ENSGALG00010023599	ENSGALG00010023600	ENSGALG00010023601	ENSGALG00010023602	ENSGALG00010023603	ENSGALG00010023604	ENSGALG00010023605	ENSGALG00010023606	ENSGALG00010023607	ENSGALG00010023608	ENSGALG00010023609	ENSGALG00010023610	ENSGALG00010023611	ENSGALG00010023612	ENSGALG00010023613	ENSGALG00010023614	ENSGALG00010023615	ENSGALG00010023616	ENSGALG00010023617	ENSGALG00010023618	ENSGALG00010023619	ENSGALG00010023620	ENSGALG00010023621	ENSGALG00010023622	ENSGALG00010023623	ENSGALG00010023624	ENSGALG00010023625	ENSGALG00010023626	ENSGALG00010023627	ENSGALG00010023628	ENSGALG00010023629	ENSGALG00010023630	ENSGALG00010023631	ENSGALG00010023632	ENSGALG00010023633	ENSGALG00010023634	ENSGALG00010023635	ENSGALG00010023636	ENSGALG00010023637	ENSGALG00010023638	ENSGALG00010023639	ENSGALG00010023640	ENSGALG00010023641	ENSGALG00010023642	ENSGALG00010023643	ENSGALG00010023644	ENSGALG00010023645	ENSGALG00010023646	ENSGALG00010023647	ENSGALG00010023648	ENSGALG00010023649	ENSGALG00010023650	ENSGALG00010023651	ENSGALG00010023652	ENSGALG00010023653	ENSGALG00010023654	ENSGALG00010023655	ENSGALG00010023656	ENSGALG00010023657	ENSGALG00010023658	ENSGALG00010023659	ENSGALG00010023660	ENSGALG00010023661	ENSGALG00010023662	ENSGALG00010023663	ENSGALG00010023664	ENSGALG00010023665	ENSGALG00010023666	ENSGALG00010023667	ENSGALG00010023668	ENSGALG00010023669	ENSGALG00010023670	ENSGALG00010023671	ENSGALG00010023672	ENSGALG00010023673	ENSGALG00010023674	ENSGALG00010023675	ENSGALG00010023676	ENSGALG00010023677	ENSGALG00010023678	ENSGALG00010023679	ENSGALG00010023680	ENSGALG00010023681	ENSGALG00010023682	ENSGALG00010023683	ENSGALG00010023684	ENSGALG00010023685	ENSGALG00010023686	ENSGALG00010023687	ENSGALG00010023688	ENSGALG00010023689	ENSGALG00010023690	ENSGALG00010023691	ENSGALG00010023692	ENSGALG00010023693	ENSGALG00010023694	ENSGALG00010023695	ENSGALG00010023696	ENSGALG00010023697	ENSGALG00010023698	ENSGALG00010023699	ENSGALG00010023700	ENSGALG00010023701	ENSGALG00010023702	ENSGALG00010023703	ENSGALG00010023704	ENSGALG00010023705	ENSGALG00010023706	ENSGALG00010023707	ENSGALG00010023708	ENSGALG00010023709	ENSGALG00010023710	ENSGALG00010023711	ENSGALG00010023712	ENSGALG00010023713	ENSGALG00010023714	ENSGALG00010023715	ENSGALG00010023716	ENSGALG00010023717	ENSGALG00010023718	ENSGALG00010023719	ENSGALG00010023720	ENSGALG00010023721	ENSGALG00010023722	ENSGALG00010023723	ENSGALG00010023724	ENSGALG00010023725	ENSGALG00010023726	ENSGALG00010023727	ENSGALG00010023728	ENSGALG00010023729	ENSGALG00010023730	ENSGALG00010023731	ENSGALG00010023732	ENSGALG00010023733	ENSGALG00010023734	ENSGALG00010023735	ENSGALG00010023736	ENSGALG00010023737	ENSGALG00010023738	ENSGALG00010023739	ENSGALG00010023740	ENSGALG00010023741	ENSGALG00010023742	ENSGALG00010023743	ENSGALG00010023744	ENSGALG00010023745	ENSGALG00010023746	ENSGALG00010023747	ENSGALG00010023748	ENSGALG00010023749	ENSGALG00010023750	ENSGALG00010023751	ENSGALG00010023752	ENSGALG00010023753	ENSGALG00010023754	ENSGALG00010023755	ENSGALG00010023756	ENSGALG00010023757	ENSGALG00010023758	ENSGALG00010023759	ENSGALG00010023760	ENSGALG00010023761	ENSGALG00010023762	ENSGALG00010023763	ENSGALG00010023764	ENSGALG00010023765	ENSGALG00010023766	ENSGALG00010023767	ENSGALG00010023768	ENSGALG00010023769	ENSGALG00010023770	ENSGALG00010023771	ENSGALG00010023772	ENSGALG00010023773	ENSGALG00010023774	ENSGALG00010023775	ENSGALG00010023776	ENSGALG00010023777	ENSGALG00010023778	ENSGALG00010023779	ENSGALG00010023780	ENSGALG00010023781	ENSGALG00010023782	ENSGALG00010023783	ENSGALG00010023784	ENSGALG00010023785	ENSGALG00010023786	ENSGALG00010023787	ENSGALG00010023788	ENSGALG00010023789	ENSGALG00010023790	ENSGALG00010023791	ENSGALG00010023792	ENSGALG00010023793	ENSGALG00010023794	ENSGALG00010023795	ENSGALG00010023796	ENSGALG00010023797	ENSGALG00010023798	ENSGALG00010023799	ENSGALG00010023800	ENSGALG00010023801	ENSGALG00010023802	ENSGALG00010023803	ENSGALG00010023804	ENSGALG00010023805	ENSGALG00010023806	ENSGALG00010023807	ENSGALG00010023808	ENSGALG00010023809	ENSGALG00010023810	ENSGALG00010023811	ENSGALG00010023812	ENSGALG00010023813	ENSGALG00010023814	ENSGALG00010023815	ENSGALG00010023816	ENSGALG00010023817	ENSGALG00010023818	ENSGALG00010023819	ENSGALG00010023820	ENSGALG00010023821	ENSGALG00010023822	ENSGALG00010023823	ENSGALG00010023824	ENSGALG00010023825	ENSGALG00010023826	ENSGALG00010023827	ENSGALG00010023828	ENSGALG00010023829	ENSGALG00010023830	ENSGALG00010023831	ENSGALG00010023832	ENSGALG00010023833	ENSGALG00010023834	ENSGALG00010023835	ENSGALG00010023836	ENSGALG00010023837	ENSGALG00010023838	ENSGALG00010023839	ENSGALG00010023840	ENSGALG00010023841	ENSGALG00010023842	ENSGALG00010023843	ENSGALG00010023844	ENSGALG00010023845	ENSGALG00010023846	ENSGALG00010023847	ENSGALG00010023848	ENSGALG00010023849	ENSGALG00010023850	ENSGALG00010023851	ENSGALG00010023852	ENSGALG00010023853	ENSGALG00010023854	ENSGALG00010023855	ENSGALG00010023856	ENSGALG00010023857	ENSGALG00010023858	ENSGALG00010023859	ENSGALG00010023860	ENSGALG00010023861	ENSGALG00010023862	ENSGALG00010023863	ENSGALG00010023864	ENSGALG00010023865	ENSGALG00010023866	ENSGALG00010023867	ENSGALG00010023868	ENSGALG00010023869	ENSGALG00010023870	ENSGALG00010023871	ENSGALG00010023872	ENSGALG00010023873	ENSGALG00010023874	ENSGALG00010023875	ENSGALG00010023876	ENSGALG00010023877	ENSGALG00010023878	ENSGALG00010023879	ENSGALG00010023880	ENSGALG00010023881	ENSGALG00010023882	ENSGALG00010023883	ENSGALG00010023884	ENSGALG00010023885	ENSGALG00010023886	ENSGALG00010023887	ENSGALG00010023888	ENSGALG00010023889	ENSGALG00010023890	ENSGALG00010023891	ENSGALG00010023892	ENSGALG00010023893	ENSGALG00010023894	ENSGALG00010023895	ENSGALG00010023896	ENSGALG00010023897	ENSGALG00010023898	ENSGALG00010023899	ENSGALG00010023900	ENSGALG00010023901	ENSGALG00010023902	ENSGALG00010023903	ENSGALG00010023904	ENSGALG00010023905	ENSGALG00010023906	ENSGALG00010023907	ENSGALG00010023908	ENSGALG00010023909	ENSGALG00010023910	ENSGALG00010023911	ENSGALG00010023912	ENSGALG00010023913	ENSGALG00010023914	ENSGALG00010023915	ENSGALG00010023916	ENSGALG00010023917	ENSGALG00010023918	ENSGALG00010023919	ENSGALG00010023920	ENSGALG00010023921	ENSGALG00010023922	ENSGALG00010023923	ENSGALG00010023924	ENSGALG00010023925	ENSGALG00010023926	ENSGALG00010023927	ENSGALG00010023928	ENSGALG00010023929	ENSGALG00010023930	ENSGALG00010023931	ENSGALG00010023932	ENSGALG00010023933	ENSGALG00010023934	ENSGALG00010023935	ENSGALG00010023936	ENSGALG00010023937	ENSGALG00010023938	ENSGALG00010023939	ENSGALG00010023940	ENSGALG00010023941	ENSGALG00010023942	ENSGALG00010023943	ENSGALG00010023944	ENSGALG00010023945	ENSGALG00010023946	ENSGALG00010023947	ENSGALG00010023948	ENSGALG00010023949	ENSGALG00010023950	ENSGALG00010023951	ENSGALG00010023952	ENSGALG00010023953	ENSGALG00010023954	ENSGALG00010023955	ENSGALG00010023956	ENSGALG00010023957	ENSGALG00010023958	ENSGALG00010023959	ENSGALG00010023960	ENSGALG00010023961	ENSGALG00010023962	ENSGALG00010023963	ENSGALG00010023964	ENSGALG00010023965	ENSGALG00010023966	ENSGALG00010023967	ENSGALG00010023968	ENSGALG00010023969	ENSGALG00010023970	ENSGALG00010023971	ENSGALG00010023972	ENSGALG00010023973	ENSGALG00010023974	ENSGALG00010023975	ENSGALG00010023976	ENSGALG00010023977	ENSGALG00010023978	ENSGALG00010023979	ENSGALG00010023980	ENSGALG00010023981	ENSGALG00010023982	ENSGALG00010023983	ENSGALG00010023984	ENSGALG00010023985	ENSGALG00010023986	ENSGALG00010023987	ENSGALG00010023988	ENSGALG00010023989	ENSGALG00010023990	ENSGALG00010023991	ENSGALG00010023992	ENSGALG00010023993	ENSGALG00010023994	ENSGALG00010023995	ENSGALG00010023996	ENSGALG00010023997	ENSGALG00010023998	ENSGALG00010023999	ENSGALG00010024000	ENSGALG00010024001	ENSGALG00010024002	ENSGALG00010024003	ENSGALG00010024004	ENSGALG00010024005	ENSGALG00010024006	ENSGALG00010024007	ENSGALG00010024008	ENSGALG00010024009	ENSGALG00010024010	ENSGALG00010024011	ENSGALG00010024012	ENSGALG00010024013	ENSGALG00010024014	ENSGALG00010024015	ENSGALG00010024016	ENSGALG00010024017	ENSGALG00010024018	ENSGALG00010024019	ENSGALG00010024020	ENSGALG00010024021	ENSGALG00010024022	ENSGALG00010024023	ENSGALG00010024024	ENSGALG00010024025	ENSGALG00010024026	ENSGALG00010024027	ENSGALG00010024028	ENSGALG00010024029	ENSGALG00010024030	ENSGALG00010024031	ENSGALG00010024032	ENSGALG00010024033	ENSGALG00010024034	ENSGALG00010024035	ENSGALG00010024036	ENSGALG00010024037	ENSGALG00010024038	ENSGALG00010024039	ENSGALG00010024040	ENSGALG00010024041	ENSGALG00010024042	ENSGALG00010024043	ENSGALG00010024044	ENSGALG00010024045	ENSGALG00010024046	ENSGALG00010024047	ENSGALG00010024048	ENSGALG00010024049	ENSGALG00010024050	ENSGALG00010024051	ENSGALG00010024052	ENSGALG00010024053	ENSGALG00010024054	ENSGALG00010024055	ENSGALG00010024056	ENSGALG00010024057	ENSGALG00010024058	ENSGALG00010024059	ENSGALG00010024060	ENSGALG00010024061	ENSGALG00010024062	ENSGALG00010024063	ENSGALG00010024064	ENSGALG00010024065	ENSGALG00010024066	ENSGALG00010024067	ENSGALG00010024068	ENSGALG00010024069	ENSGALG00010024070	ENSGALG00010024071	ENSGALG00010024072	ENSGALG00010024073	ENSGALG00010024074	ENSGALG00010024075	ENSGALG00010024076	ENSGALG00010024077	ENSGALG00010024078	ENSGALG00010024079	ENSGALG00010024080	ENSGALG00010024081	ENSGALG00010024082	ENSGALG00010024083	ENSGALG00010024084	ENSGALG00010024085	ENSGALG00010024086	ENSGALG00010024087	ENSGALG00010024088	ENSGALG00010024089	ENSGALG00010024090	ENSGALG00010024091	ENSGALG00010024092	ENSGALG00010024093	ENSGALG00010024094	ENSGALG00010024095	ENSGALG00010024096	ENSGALG00010024097	ENSGALG00010024098	ENSGALG00010024099	ENSGALG00010024100	ENSGALG00010024101	ENSGALG00010024102	ENSGALG00010024103	ENSGALG00010024104	ENSGALG00010024105	ENSGALG00010024106	ENSGALG00010024107	ENSGALG00010024108	ENSGALG00010024109	ENSGALG00010024110	ENSGALG00010024111	ENSGALG00010024112	ENSGALG00010024113	ENSGALG00010024114	ENSGALG00010024115	ENSGALG00010024116	ENSGALG00010024117	ENSGALG00010024118	ENSGALG00010024119	ENSGALG00010024120	ENSGALG00010024121	ENSGALG00010024122	ENSGALG00010024123	ENSGALG00010024124	ENSGALG00010024125	ENSGALG00010024126	ENSGALG00010024127	ENSGALG00010024128	ENSGALG00010024129	ENSGALG00010024130	ENSGALG00010024131	ENSGALG00010024132	ENSGALG00010024133	ENSGALG00010024134	ENSGALG00010024135	ENSGALG00010024136	ENSGALG00010024137	ENSGALG00010024138	ENSGALG00010024139	ENSGALG00010024140	ENSGALG00010024141	ENSGALG00010024142	ENSGALG00010024143	ENSGALG00010024144	ENSGALG00010024145	ENSGALG00010024146	ENSGALG00010024147	ENSGALG00010024148	ENSGALG00010024149	ENSGALG00010024150	ENSGALG00010024151	ENSGALG00010024152	ENSGALG00010024153	ENSGALG00010024154	ENSGALG00010024155	ENSGALG00010024156	ENSGALG00010024157	ENSGALG00010024158	ENSGALG00010024159	ENSGALG00010024160	ENSGALG00010024161	ENSGALG00010024162	ENSGALG00010024163	ENSGALG00010024164	ENSGALG00010024165	ENSGALG00010024166	ENSGALG00010024167	ENSGALG00010024168	ENSGALG00010024169	ENSGALG00010024170	ENSGALG00010024171	ENSGALG00010024172	ENSGALG00010024173	ENSGALG00010024174	ENSGALG00010024175	ENSGALG00010024176	ENSGALG00010024177	ENSGALG00010024178	ENSGALG00010024179	ENSGALG00010024180	ENSGALG00010024181	ENSGALG00010024182	ENSGALG00010024183	ENSGALG00010024184	ENSGALG00010024185	ENSGALG00010024186	ENSGALG00010024187	ENSGALG00010024188	ENSGALG00010024189	ENSGALG00010024190	ENSGALG00010024191	ENSGALG00010024192	ENSGALG00010024193	ENSGALG00010024194	ENSGALG00010024195	ENSGALG00010024196	ENSGALG00010024197	ENSGALG00010024198	ENSGALG00010024199	ENSGALG00010024200	ENSGALG00010024201	ENSGALG00010024202	ENSGALG00010024203	ENSGALG00010024204	ENSGALG00010024205	ENSGALG00010024206	ENSGALG00010024207	ENSGALG00010024208	ENSGALG00010024209	ENSGALG00010024210	ENSGALG00010024211	ENSGALG00010024212	ENSGALG00010024213	ENSGALG00010024214	ENSGALG00010024215	ENSGALG00010024216	ENSGALG00010024217	ENSGALG00010024218	ENSGALG00010024219	ENSGALG00010024220	ENSGALG00010024221	ENSGALG00010024222	ENSGALG00010024223	ENSGALG00010024224	ENSGALG00010024225	ENSGALG00010024226	ENSGALG00010024227	ENSGALG00010024228	ENSGALG00010024229	ENSGALG00010024230	ENSGALG00010024231	ENSGALG00010024232	ENSGALG00010024233	ENSGALG00010024234	ENSGALG00010024235	ENSGALG00010024236	ENSGALG00010024237	ENSGALG00010024238	ENSGALG00010024239	ENSGALG00010024240	ENSGALG00010024241	ENSGALG00010024242	ENSGALG00010024243	ENSGALG00010024244	ENSGALG00010024245	ENSGALG00010024246	ENSGALG00010024247	ENSGALG00010024248	ENSGALG00010024249	ENSGALG00010024250	ENSGALG00010024251	ENSGALG00010024252	ENSGALG00010024253	ENSGALG00010024254	ENSGALG00010024255	ENSGALG00010024256	ENSGALG00010024257	ENSGALG00010024258	ENSGALG00010024259	ENSGALG00010024260	ENSGALG00010024261	ENSGALG00010024262	ENSGALG00010024263	ENSGALG00010024264	ENSGALG00010024265	ENSGALG00010024266	ENSGALG00010024267	ENSGALG00010024268	ENSGALG00010024269	ENSGALG00010024270	ENSGALG00010024271	ENSGALG00010024272	ENSGALG00010024273	ENSGALG00010024274	ENSGALG00010024275	ENSGALG00010024276	ENSGALG00010024277	ENSGALG00010024278	ENSGALG00010024279	ENSGALG00010024280	ENSGALG00010024281	ENSGALG00010024282	ENSGALG00010024283	ENSGALG00010024284	ENSGALG00010024285	ENSGALG00010024286	ENSGALG00010024287	ENSGALG00010024288	ENSGALG00010024289	ENSGALG00010024290	ENSGALG00010024291	ENSGALG00010024292	ENSGALG00010024293	ENSGALG00010024294	ENSGALG00010024295	ENSGALG00010024296	ENSGALG00010024297	ENSGALG00010024298	ENSGALG00010024299	ENSGALG00010024300	ENSGALG00010024301	ENSGALG00010024302	ENSGALG00010024303	ENSGALG00010024304	ENSGALG00010024305	ENSGALG00010024306	ENSGALG00010024307	ENSGALG00010024308	ENSGALG00010024309	ENSGALG00010024310	ENSGALG00010024311	ENSGALG00010024312	ENSGALG00010024313	ENSGALG00010024314	ENSGALG00010024315	ENSGALG00010024316	ENSGALG00010024317	ENSGALG00010024318	ENSGALG00010024319	ENSGALG00010024320	ENSGALG00010024321	ENSGALG00010024322	ENSGALG00010024323	ENSGALG00010024324	ENSGALG00010024325	ENSGALG00010024326	ENSGALG00010024327	ENSGALG00010024328	ENSGALG00010024329	ENSGALG00010024330	ENSGALG00010024331	ENSGALG00010024332	ENSGALG00010024333	ENSGALG00010024334	ENSGALG00010024335	ENSGALG00010024336	ENSGALG00010024337	ENSGALG00010024338	ENSGALG00010024339	ENSGALG00010024340	ENSGALG00010024341	ENSGALG00010024342	ENSGALG00010024343	ENSGALG00010024344	ENSGALG00010024345	ENSGALG00010024346	ENSGALG00010024347	ENSGALG00010024348	ENSGALG00010024349	ENSGALG00010024350	ENSGALG00010024351	ENSGALG00010024352	ENSGALG00010024353	ENSGALG00010024354	ENSGALG00010024355	ENSGALG00010024356	ENSGALG00010024357	ENSGALG00010024358	ENSGALG00010024359	ENSGALG00010024360	ENSGALG00010024361	ENSGALG00010024362	ENSGALG00010024363	ENSGALG00010024364	ENSGALG00010024365	ENSGALG00010024366	ENSGALG00010024367	ENSGALG00010024368	ENSGALG00010024369	ENSGALG00010024370	ENSGALG00010024371	ENSGALG00010024372	ENSGALG00010024373	ENSGALG00010024374	ENSGALG00010024375	ENSGALG00010024376	ENSGALG00010024377	ENSGALG00010024378	ENSGALG00010024379	ENSGALG00010024380	ENSGALG00010024381	ENSGALG00010024382	ENSGALG00010024383	ENSGALG00010024384	ENSGALG00010024385	ENSGALG00010024386	ENSGALG00010024387	ENSGALG00010024388	ENSGALG00010024389	ENSGALG00010024390	ENSGALG00010024391	ENSGALG00010024392	ENSGALG00010024393	ENSGALG00010024394	ENSGALG00010024395	ENSGALG00010024396	ENSGALG00010024397	ENSGALG00010024398	ENSGALG00010024399	ENSGALG00010024400	ENSGALG00010024401	ENSGALG00010024402	ENSGALG00010024403	ENSGALG00010024404	ENSGALG00010024405	ENSGALG00010024406	ENSGALG00010024407	ENSGALG00010024408	ENSGALG00010024409	ENSGALG00010024410	ENSGALG00010024411	ENSGALG00010024412	ENSGALG00010024413	ENSGALG00010024414	ENSGALG00010024415	ENSGALG00010024416	ENSGALG00010024417	ENSGALG00010024418	ENSGALG00010024419	ENSGALG00010024420	ENSGALG00010024421	ENSGALG00010024422	ENSGALG00010024423	ENSGALG00010024424	ENSGALG00010024425	ENSGALG00010024426	ENSGALG00010024427	ENSGALG00010024428	ENSGALG00010024429	ENSGALG00010024430	ENSGALG00010024431	ENSGALG00010024432	ENSGALG00010024433	ENSGALG00010024434	ENSGALG00010024435	ENSGALG00010024436	ENSGALG00010024437	ENSGALG00010024438	ENSGALG00010024439	ENSGALG00010024440	ENSGALG00010024441	ENSGALG00010024442	ENSGALG00010024443	ENSGALG00010024444	ENSGALG00010024445	ENSGALG00010024446	ENSGALG00010024447	ENSGALG00010024448	ENSGALG00010024449	ENSGALG00010024450	ENSGALG00010024451	ENSGALG00010024452	ENSGALG00010024453	ENSGALG00010024454	ENSGALG00010024455	ENSGALG00010024456	ENSGALG00010024457	ENSGALG00010024458	ENSGALG00010024459	ENSGALG00010024460	ENSGALG00010024461	ENSGALG00010024462	ENSGALG00010024463	ENSGALG00010024464	ENSGALG00010024465	ENSGALG00010024466	ENSGALG00010024467	ENSGALG00010024468	ENSGALG00010024469	ENSGALG00010024470	ENSGALG00010024471	ENSGALG00010024472	ENSGALG00010024473	ENSGALG00010024474	ENSGALG00010024475	ENSGALG00010024476	ENSGALG00010024477	ENSGALG00010024478	ENSGALG00010024479	ENSGALG00010024480	ENSGALG00010024481	ENSGALG00010024482	ENSGALG00010024483	ENSGALG00010024484	ENSGALG00010024485	ENSGALG00010024486	ENSGALG00010024487	ENSGALG00010024488	ENSGALG00010024489	ENSGALG00010024490	ENSGALG00010024491	ENSGALG00010024492	ENSGALG00010024493	ENSGALG00010024494	ENSGALG00010024495	ENSGALG00010024496	ENSGALG00010024497	ENSGALG00010024498	ENSGALG00010024499	ENSGALG00010024500	ENSGALG00010024501	ENSGALG00010024502	ENSGALG00010024503	ENSGALG00010024504	ENSGALG00010024505	ENSGALG00010024506	ENSGALG00010024507	ENSGALG00010024508	ENSGALG00010024509	ENSGALG00010024510	ENSGALG00010024511	ENSGALG00010024512	ENSGALG00010024513	ENSGALG00010024514	ENSGALG00010024515	ENSGALG00010024516	ENSGALG00010024517	ENSGALG00010024518	ENSGALG00010024519	ENSGALG00010024520	ENSGALG00010024521	ENSGALG00010024522	ENSGALG00010024523	ENSGALG00010024524	ENSGALG00010024525	ENSGALG00010024526	ENSGALG00010024527	ENSGALG00010024528	ENSGALG00010024529	ENSGALG00010024530	ENSGALG00010024531	ENSGALG00010024532	ENSGALG00010024533	ENSGALG00010024534	ENSGALG00010024535	ENSGALG00010024536	ENSGALG00010024537	ENSGALG00010024538	ENSGALG00010024539	ENSGALG00010024540	ENSGALG00010024541	ENSGALG00010024542	ENSGALG00010024543	ENSGALG00010024544	ENSGALG00010024545	ENSGALG00010024546	ENSGALG00010024547	ENSGALG00010024548	ENSGALG00010024549	ENSGALG00010024550	ENSGALG00010024551	ENSGALG00010024552	ENSGALG00010024553	ENSGALG00010024554	ENSGALG00010024555	ENSGALG00010024556	ENSGALG00010024557	ENSGALG00010024558	ENSGALG00010024559	ENSGALG00010024560	ENSGALG00010024561	ENSGALG00010024562	ENSGALG00010024563	ENSGALG00010024564	ENSGALG00010024565	ENSGALG00010024566	ENSGALG00010024567	ENSGALG00010024568	ENSGALG00010024569	ENSGALG00010024570	ENSGALG00010024571	ENSGALG00010024572	ENSGALG00010024573	ENSGALG00010024574	ENSGALG00010024575	ENSGALG00010024576	ENSGALG00010024577	ENSGALG00010024578	ENSGALG00010024579	ENSGALG00010024580	ENSGALG00010024581	ENSGALG00010024582	ENSGALG00010024583	ENSGALG00010024584	ENSGALG00010024585	ENSGALG00010024586	ENSGALG00010024587	ENSGALG00010024588	ENSGALG00010024589	ENSGALG00010024590	ENSGALG00010024591	ENSGALG00010024592	ENSGALG00010024593	ENSGALG00010024594	ENSGALG00010024595	ENSGALG00010024596	ENSGALG00010024597	ENSGALG00010024598	ENSGALG00010024599	ENSGALG00010024600	ENSGALG00010024601	ENSGALG00010024602	ENSGALG00010024603	ENSGALG00010024604	ENSGALG00010024605	ENSGALG00010024606	ENSGALG00010024607	ENSGALG00010024608	ENSGALG00010024609	ENSGALG00010024610	ENSGALG00010024611	ENSGALG00010024612	ENSGALG00010024613	ENSGALG00010024614	ENSGALG00010024615	ENSGALG00010024616	ENSGALG00010024617	ENSGALG00010024618	ENSGALG00010024619	ENSGALG00010024620	ENSGALG00010024621	ENSGALG00010024622	ENSGALG00010024623	ENSGALG00010024624	ENSGALG00010024625	ENSGALG00010024626	ENSGALG00010024627	ENSGALG00010024628	ENSGALG00010024629	ENSGALG00010024630	ENSGALG00010024631	ENSGALG00010024632	ENSGALG00010024633	ENSGALG00010024634	ENSGALG00010024635	ENSGALG00010024636	ENSGALG00010024637	ENSGALG00010024638	ENSGALG00010024639	ENSGALG00010024640	ENSGALG00010024641	ENSGALG00010024642	ENSGALG00010024643	ENSGALG00010024644	ENSGALG00010024645	ENSGALG00010024646	ENSGALG00010024647	ENSGALG00010024648	ENSGALG00010024649	ENSGALG00010024650	ENSGALG00010024651	ENSGALG00010024652	ENSGALG00010024653	ENSGALG00010024654	ENSGALG00010024655	ENSGALG00010024656	ENSGALG00010024657	ENSGALG00010024658	ENSGALG00010024659	ENSGALG00010024660	ENSGALG00010024661	ENSGALG00010024662	ENSGALG00010024663	ENSGALG00010024664	ENSGALG00010024665	ENSGALG00010024666	ENSGALG00010024667	ENSGALG00010024668	ENSGALG00010024669	ENSGALG00010024670	ENSGALG00010024671	ENSGALG00010024672	ENSGALG00010024673	ENSGALG00010024674	ENSGALG00010024675	ENSGALG00010024676	ENSGALG00010024677	ENSGALG00010024678	ENSGALG00010024679	ENSGALG00010024680	ENSGALG00010024681	ENSGALG00010024682	ENSGALG00010024683	ENSGALG00010024684	ENSGALG00010024685	ENSGALG00010024686	ENSGALG00010024687	ENSGALG00010024688	ENSGALG00010024689	ENSGALG00010024690	ENSGALG00010024691	ENSGALG00010024692	ENSGALG00010024693	ENSGALG00010024694	ENSGALG00010024695	ENSGALG00010024696	ENSGALG00010024697	ENSGALG00010024698	ENSGALG00010024699	ENSGALG00010024700	ENSGALG00010024701	ENSGALG00010024702	ENSGALG00010024703	ENSGALG00010024704	ENSGALG00010024705	ENSGALG00010024706	ENSGALG00010024707	ENSGALG00010024708	ENSGALG00010024709	ENSGALG00010024710	ENSGALG00010024711	ENSGALG00010024712	ENSGALG00010024713	ENSGALG00010024714	ENSGALG00010024715	ENSGALG00010024716	ENSGALG00010024717	ENSGALG00010024718	ENSGALG00010024719	ENSGALG00010024720	ENSGALG00010024721	ENSGALG00010024722	ENSGALG00010024723	ENSGALG00010024724	ENSGALG00010024725	ENSGALG00010024726	ENSGALG00010024727	ENSGALG00010024728	ENSGALG00010024729	ENSGALG00010024730	ENSGALG00010024731	ENSGALG00010024732	ENSGALG00010024733	ENSGALG00010024734	ENSGALG00010024735	ENSGALG00010024736	ENSGALG00010024737	ENSGALG00010024738	ENSGALG00010024739	ENSGALG00010024740	ENSGALG00010024741	ENSGALG00010024742	ENSGALG00010024743	ENSGALG00010024744	ENSGALG00010024745	ENSGALG00010024746	ENSGALG00010024747	ENSGALG00010024748	ENSGALG00010024749	ENSGALG00010024750	ENSGALG00010024751	ENSGALG00010024752	ENSGALG00010024753	ENSGALG00010024754	ENSGALG00010024755	ENSGALG00010024756	ENSGALG00010024757	ENSGALG00010024758	ENSGALG00010024759	ENSGALG00010024760	ENSGALG00010024761	ENSGALG00010024762	ENSGALG00010024763	ENSGALG00010024764	ENSGALG00010024765	ENSGALG00010024766	ENSGALG00010024767	ENSGALG00010024768	ENSGALG00010024769	ENSGALG00010024770	ENSGALG00010024771	ENSGALG00010024772	ENSGALG00010024773	ENSGALG00010024774	ENSGALG00010024775	ENSGALG00010024776	ENSGALG00010024777	ENSGALG00010024778	ENSGALG00010024779	ENSGALG00010024780	ENSGALG00010024781	ENSGALG00010024782	ENSGALG00010024783	ENSGALG00010024784	ENSGALG00010024785	ENSGALG00010024786	ENSGALG00010024787	ENSGALG00010024788	ENSGALG00010024789	ENSGALG00010024790	ENSGALG00010024791	ENSGALG00010024792	ENSGALG00010024793	ENSGALG00010024794	ENSGALG00010024795	ENSGALG00010024796	ENSGALG00010024797	ENSGALG00010024798	ENSGALG00010024799	ENSGALG00010024800	ENSGALG00010024801	ENSGALG00010024802	ENSGALG00010024803	ENSGALG00010024804	ENSGALG00010024805	ENSGALG00010024806	ENSGALG00010024807	ENSGALG00010024808	ENSGALG00010024809	ENSGALG00010024810	ENSGALG00010024811	ENSGALG00010024812	ENSGALG00010024813	ENSGALG00010024814	ENSGALG00010024815	ENSGALG00010024816	ENSGALG00010024817	ENSGALG00010024818	ENSGALG00010024819	ENSGALG00010024820	ENSGALG00010024821	ENSGALG00010024822	ENSGALG00010024823	ENSGALG00010024824	ENSGALG00010024825	ENSGALG00010024826	ENSGALG00010024827	ENSGALG00010024828	ENSGALG00010024829	ENSGALG00010024830	ENSGALG00010024831	ENSGALG00010024832	ENSGALG00010024833	ENSGALG00010024834	ENSGALG00010024835	ENSGALG00010024836	ENSGALG00010024837	ENSGALG00010024838	ENSGALG00010024839	ENSGALG00010024840	ENSGALG00010024841	ENSGALG00010024842	ENSGALG00010024843	ENSGALG00010024844	ENSGALG00010024845	ENSGALG00010024846	ENSGALG00010024847	ENSGALG00010024848	ENSGALG00010024849	ENSGALG00010024850	ENSGALG00010024851	ENSGALG00010024852	ENSGALG00010024853	ENSGALG00010024854	ENSGALG00010024855	ENSGALG00010024856	ENSGALG00010024857	ENSGALG00010024858	ENSGALG00010024859	ENSGALG00010024860	ENSGALG00010024861	ENSGALG00010024862	ENSGALG00010024863	ENSGALG00010024864	ENSGALG00010024865	ENSGALG00010024866	ENSGALG00010024867	ENSGALG00010024868	ENSGALG00010024869	ENSGALG00010024870	ENSGALG00010024871	ENSGALG00010024872	ENSGALG00010024873	ENSGALG00010024874	ENSGALG00010024875	ENSGALG00010024876	ENSGALG00010024877	ENSGALG00010024878	ENSGALG00010024879	ENSGALG00010024880	ENSGALG00010024881	ENSGALG00010024882	ENSGALG00010024883	ENSGALG00010024884	ENSGALG00010024885	ENSGALG00010024886	ENSGALG00010024887	ENSGALG00010024888	ENSGALG00010024889	ENSGALG00010024890	ENSGALG00010024891	ENSGALG00010024892	ENSGALG00010024893	ENSGALG00010024894	ENSGALG00010024895	ENSGALG00010024896	ENSGALG00010024897	ENSGALG00010024898	ENSGALG00010024899	ENSGALG00010024900	ENSGALG00010024901	ENSGALG00010024902	ENSGALG00010024903	ENSGALG00010024904	ENSGALG00010024905	ENSGALG00010024906	ENSGALG00010024907	ENSGALG00010024908	ENSGALG00010024909	ENSGALG00010024910	ENSGALG00010024911	ENSGALG00010024912	ENSGALG00010024913	ENSGALG00010024914	ENSGALG00010024915	ENSGALG00010024916	ENSGALG00010024917	ENSGALG00010024918	ENSGALG00010024919	ENSGALG00010024920	ENSGALG00010024921	ENSGALG00010024922	ENSGALG00010024923	ENSGALG00010024924	ENSGALG00010024925	ENSGALG00010024926	ENSGALG00010024927	ENSGALG00010024928	ENSGALG00010024929	ENSGALG00010024930	ENSGALG00010024931	ENSGALG00010024932	ENSGALG00010024933	ENSGALG00010024934	ENSGALG00010024935	ENSGALG00010024936	ENSGALG00010024937	ENSGALG00010024938	ENSGALG00010024939	ENSGALG00010024940	ENSGALG00010024941	ENSGALG00010024942	ENSGALG00010024943	ENSGALG00010024944	ENSGALG00010024945	ENSGALG00010024946	ENSGALG00010024947	ENSGALG00010024948	ENSGALG00010024949	ENSGALG00010024950	ENSGALG00010024951	ENSGALG00010024952	ENSGALG00010024953	ENSGALG00010024954	ENSGALG00010024955	ENSGALG00010024956	ENSGALG00010024957	ENSGALG00010024958	ENSGALG00010024959	ENSGALG00010024960	ENSGALG00010024961	ENSGALG00010024962	ENSGALG00010024963	ENSGALG00010024964	ENSGALG00010024965	ENSGALG00010024966	ENSGALG00010024967	ENSGALG00010024968	ENSGALG00010024969	ENSGALG00010024970	ENSGALG00010024971	ENSGALG00010024972	ENSGALG00010024973	ENSGALG00010024974	ENSGALG00010024975	ENSGALG00010024976	ENSGALG00010024977	ENSGALG00010024978	ENSGALG00010024979	ENSGALG00010024980	ENSGALG00010024981	ENSGALG00010024982	ENSGALG00010024983	ENSGALG00010024984	ENSGALG00010024985	ENSGALG00010024986	ENSGALG00010024987	ENSGALG00010024988	ENSGALG00010024989	ENSGALG00010024990	ENSGALG00010024991	ENSGALG00010024992	ENSGALG00010024993	ENSGALG00010024994	ENSGALG00010024995	ENSGALG00010024996	ENSGALG00010024997	ENSGALG00010024998	ENSGALG00010024999	ENSGALG00010025000	ENSGALG00010025001	ENSGALG00010025002	ENSGALG00010025003	ENSGALG00010025004	ENSGALG00010025005	ENSGALG00010025006	ENSGALG00010025007	ENSGALG00010025008	ENSGALG00010025009	ENSGALG00010025010	ENSGALG00010025011	ENSGALG00010025012	ENSGALG00010025013	ENSGALG00010025014	ENSGALG00010025015	ENSGALG00010025016	ENSGALG00010025017	ENSGALG00010025018	ENSGALG00010025019	ENSGALG00010025020	ENSGALG00010025021	ENSGALG00010025022	ENSGALG00010025023	ENSGALG00010025024	ENSGALG00010025025	ENSGALG00010025026	ENSGALG00010025027	ENSGALG00010025028	ENSGALG00010025029	ENSGALG00010025030	ENSGALG00010025031	ENSGALG00010025032	ENSGALG00010025033	ENSGALG00010025034	ENSGALG00010025035	ENSGALG00010025036	ENSGALG00010025037	ENSGALG00010025038	ENSGALG00010025039	ENSGALG00010025040	ENSGALG00010025041	ENSGALG00010025042	ENSGALG00010025043	ENSGALG00010025044	ENSGALG00010025045	ENSGALG00010025046	ENSGALG00010025047	ENSGALG00010025048	ENSGALG00010025049	ENSGALG00010025050	ENSGALG00010025051	ENSGALG00010025052	ENSGALG00010025053	ENSGALG00010025054	ENSGALG00010025055	ENSGALG00010025056	ENSGALG00010025057	ENSGALG00010025058	ENSGALG00010025059	ENSGALG00010025060	ENSGALG00010025061	ENSGALG00010025062	ENSGALG00010025063	ENSGALG00010025064	ENSGALG00010025065	ENSGALG00010025066	ENSGALG00010025067	ENSGALG00010025068	ENSGALG00010025069	ENSGALG00010025070	ENSGALG00010025071	ENSGALG00010025072	ENSGALG00010025073	ENSGALG00010025074	ENSGALG00010025075	ENSGALG00010025076	ENSGALG00010025077	ENSGALG00010025078	ENSGALG00010025079	ENSGALG00010025080	ENSGALG00010025081	ENSGALG00010025082	ENSGALG00010025083	ENSGALG00010025084	ENSGALG00010025085	ENSGALG00010025086	ENSGALG00010025087	ENSGALG00010025088	ENSGALG00010025089	ENSGALG00010025090	ENSGALG00010025091	ENSGALG00010025092	ENSGALG00010025093	ENSGALG00010025094	ENSGALG00010025095	ENSGALG00010025096	ENSGALG00010025097	ENSGALG00010025098	ENSGALG00010025099	ENSGALG00010025100	ENSGALG00010025101	ENSGALG00010025102	ENSGALG00010025103	ENSGALG00010025104	ENSGALG00010025105	ENSGALG00010025106	ENSGALG00010025107	ENSGALG00010025108	ENSGALG00010025109	ENSGALG00010025110	ENSGALG00010025111	ENSGALG00010025112	ENSGALG00010025113	ENSGALG00010025114	ENSGALG00010025115	ENSGALG00010025116	ENSGALG00010025117	ENSGALG00010025118	ENSGALG00010025119	ENSGALG00010025120	ENSGALG00010025121	ENSGALG00010025122	ENSGALG00010025123	ENSGALG00010025124	ENSGALG00010025125	ENSGALG00010025126	ENSGALG00010025127	ENSGALG00010025128	ENSGALG00010025129	ENSGALG00010025130	ENSGALG00010025131	ENSGALG00010025132	ENSGALG00010025133	ENSGALG00010025134	ENSGALG00010025135	ENSGALG00010025136	ENSGALG00010025137	ENSGALG00010025138	ENSGALG00010025139	ENSGALG00010025140	ENSGALG00010025141	ENSGALG00010025142	ENSGALG00010025143	ENSGALG00010025144	ENSGALG00010025145	ENSGALG00010025146	ENSGALG00010025147	ENSGALG00010025148	ENSGALG00010025149	ENSGALG00010025150	ENSGALG00010025151	ENSGALG00010025152	ENSGALG00010025153	ENSGALG00010025154	ENSGALG00010025155	ENSGALG00010025156	ENSGALG00010025157	ENSGALG00010025158	ENSGALG00010025159	ENSGALG00010025160	ENSGALG00010025161	ENSGALG00010025162	ENSGALG00010025163	ENSGALG00010025164	ENSGALG00010025165	ENSGALG00010025166	ENSGALG00010025167	ENSGALG00010025168	ENSGALG00010025169	ENSGALG00010025170	ENSGALG00010025171	ENSGALG00010025172	ENSGALG00010025173	ENSGALG00010025174	ENSGALG00010025175	ENSGALG00010025176	ENSGALG00010025177	ENSGALG00010025178	ENSGALG00010025179	ENSGALG00010025180	ENSGALG00010025181	ENSGALG00010025182	ENSGALG00010025183	ENSGALG00010025184	ENSGALG00010025185	ENSGALG00010025186	ENSGALG00010025187	ENSGALG00010025188	ENSGALG00010025189	ENSGALG00010025190	ENSGALG00010025191	ENSGALG00010025192	ENSGALG00010025193	ENSGALG00010025194	ENSGALG00010025195	ENSGALG00010025196	ENSGALG00010025197	ENSGALG00010025198	ENSGALG00010025199	ENSGALG00010025200	ENSGALG00010025201	ENSGALG00010025202	ENSGALG00010025203	ENSGALG00010025204	ENSGALG00010025205	ENSGALG00010025206	ENSGALG00010025207	ENSGALG00010025208	ENSGALG00010025209	ENSGALG00010025210	ENSGALG00010025211	ENSGALG00010025212	ENSGALG00010025213	ENSGALG00010025214	ENSGALG00010025215	ENSGALG00010025216	ENSGALG00010025217	ENSGALG00010025218	ENSGALG00010025219	ENSGALG00010025220	ENSGALG00010025221	ENSGALG00010025222	ENSGALG00010025223	ENSGALG00010025224	ENSGALG00010025225	ENSGALG00010025226	ENSGALG00010025227	ENSGALG00010025228	ENSGALG00010025229	ENSGALG00010025230	ENSGALG00010025231	ENSGALG00010025232	ENSGALG00010025233	ENSGALG00010025234	ENSGALG00010025235	ENSGALG00010025236	ENSGALG00010025237	ENSGALG00010025238	ENSGALG00010025239	ENSGALG00010025240	ENSGALG00010025241	ENSGALG00010025242	ENSGALG00010025243	ENSGALG00010025244	ENSGALG00010025245	ENSGALG00010025246	ENSGALG00010025247	ENSGALG00010025248	ENSGALG00010025249	ENSGALG00010025250	ENSGALG00010025251	ENSGALG00010025252	ENSGALG00010025253	ENSGALG00010025254	ENSGALG00010025255	ENSGALG00010025256	ENSGALG00010025257	ENSGALG00010025258	ENSGALG00010025259	ENSGALG00010025260	ENSGALG00010025261	ENSGALG00010025262	ENSGALG00010025263	ENSGALG00010025264	ENSGALG00010025265	ENSGALG00010025266	ENSGALG00010025267	ENSGALG00010025268	ENSGALG00010025269	ENSGALG00010025270	ENSGALG00010025271	ENSGALG00010025272	ENSGALG00010025273	ENSGALG00010025274	ENSGALG00010025275	ENSGALG00010025276	ENSGALG00010025277	ENSGALG00010025278	ENSGALG00010025279	ENSGALG00010025280	ENSGALG00010025281	ENSGALG00010025282	ENSGALG00010025283	ENSGALG00010025284	ENSGALG00010025285	ENSGALG00010025286	ENSGALG00010025287	ENSGALG00010025288	ENSGALG00010025289	ENSGALG00010025290	ENSGALG00010025291	ENSGALG00010025292	ENSGALG00010025293	ENSGALG00010025294	ENSGALG00010025295	ENSGALG00010025296	ENSGALG00010025297	ENSGALG00010025298	ENSGALG00010025299	ENSGALG00010025300	ENSGALG00010025301	ENSGALG00010025302	ENSGALG00010025303	ENSGALG00010025304	ENSGALG00010025305	ENSGALG00010025306	ENSGALG00010025307	ENSGALG00010025308	ENSGALG00010025309	ENSGALG00010025310	ENSGALG00010025311	ENSGALG00010025312	ENSGALG00010025313	ENSGALG00010025314	ENSGALG00010025315	ENSGALG00010025316	ENSGALG00010025317	ENSGALG00010025318	ENSGALG00010025319	ENSGALG00010025320	ENSGALG00010025321	ENSGALG00010025322	ENSGALG00010025323	ENSGALG00010025324	ENSGALG00010025325	ENSGALG00010025326	ENSGALG00010025327	ENSGALG00010025328	ENSGALG00010025329	ENSGALG00010025330	ENSGALG00010025331	ENSGALG00010025332	ENSGALG00010025333	ENSGALG00010025334	ENSGALG00010025335	ENSGALG00010025336	ENSGALG00010025337	ENSGALG00010025338	ENSGALG00010025339	ENSGALG00010025340	ENSGALG00010025341	ENSGALG00010025342	ENSGALG00010025343	ENSGALG00010025344	ENSGALG00010025345	ENSGALG00010025346	ENSGALG00010025347	ENSGALG00010025348	ENSGALG00010025349	ENSGALG00010025350	ENSGALG00010025351	ENSGALG00010025352	ENSGALG00010025353	ENSGALG00010025354	ENSGALG00010025355	ENSGALG00010025356	ENSGALG00010025357	ENSGALG00010025358	ENSGALG00010025359	ENSGALG00010025360	ENSGALG00010025361	ENSGALG00010025362	ENSGALG00010025363	ENSGALG00010025364	ENSGALG00010025365	ENSGALG00010025366	ENSGALG00010025367	ENSGALG00010025368	ENSGALG00010025369	ENSGALG00010025370	ENSGALG00010025371	ENSGALG00010025372	ENSGALG00010025373	ENSGALG00010025374	ENSGALG00010025375	ENSGALG00010025376	ENSGALG00010025377	ENSGALG00010025378	ENSGALG00010025379	ENSGALG00010025380	ENSGALG00010025381	ENSGALG00010025382	ENSGALG00010025383	ENSGALG00010025384	ENSGALG00010025385	ENSGALG00010025386	ENSGALG00010025387	ENSGALG00010025388	ENSGALG00010025389	ENSGALG00010025390	ENSGALG00010025391	ENSGALG00010025392	ENSGALG00010025393	ENSGALG00010025394	ENSGALG00010025395	ENSGALG00010025396	ENSGALG00010025397	ENSGALG00010025398	ENSGALG00010025399	ENSGALG00010025400	ENSGALG00010025401	ENSGALG00010025402	ENSGALG00010025403	ENSGALG00010025404	ENSGALG00010025405	ENSGALG00010025406	ENSGALG00010025407	ENSGALG00010025408	ENSGALG00010025409	ENSGALG00010025410	ENSGALG00010025411	ENSGALG00010025412	ENSGALG00010025413	ENSGALG00010025414	ENSGALG00010025415	ENSGALG00010025416	ENSGALG00010025417	ENSGALG00010025418	ENSGALG00010025419	ENSGALG00010025420	ENSGALG00010025421	ENSGALG00010025422	ENSGALG00010025423	ENSGALG00010025424	ENSGALG00010025425	ENSGALG00010025426	ENSGALG00010025427	ENSGALG00010025428	ENSGALG00010025429	ENSGALG00010025430	ENSGALG00010025431	ENSGALG00010025432	ENSGALG00010025433	ENSGALG00010025434	ENSGALG00010025435	ENSGALG00010025436	ENSGALG00010025437	ENSGALG00010025438	ENSGALG00010025439	ENSGALG00010025440	ENSGALG00010025441	ENSGALG00010025442	ENSGALG00010025443	ENSGALG00010025444	ENSGALG00010025445	ENSGALG00010025446	ENSGALG00010025447	ENSGALG00010025448	ENSGALG00010025449	ENSGALG00010025450	ENSGALG00010025451	ENSGALG00010025452	ENSGALG00010025453	ENSGALG00010025454	ENSGALG00010025455	ENSGALG00010025456	ENSGALG00010025457	ENSGALG00010025458	ENSGALG00010025459	ENSGALG00010025460	ENSGALG00010025461	ENSGALG00010025462	ENSGALG00010025463	ENSGALG00010025464	ENSGALG00010025465	ENSGALG00010025466	ENSGALG00010025467	ENSGALG00010025468	ENSGALG00010025469	ENSGALG00010025470	ENSGALG00010025471	ENSGALG00010025472	ENSGALG00010025473	ENSGALG00010025474	ENSGALG00010025475	ENSGALG00010025476	ENSGALG00010025477	ENSGALG00010025478	ENSGALG00010025479	ENSGALG00010025480	ENSGALG00010025481	ENSGALG00010025482	ENSGALG00010025483	ENSGALG00010025484	ENSGALG00010025485	ENSGALG00010025486	ENSGALG00010025487	ENSGALG00010025488	ENSGALG00010025489	ENSGALG00010025490	ENSGALG00010025491	ENSGALG00010025492	ENSGALG00010025493	ENSGALG00010025494	ENSGALG00010025495	ENSGALG00010025496	ENSGALG00010025497	ENSGALG00010025498	ENSGALG00010025499	ENSGALG00010025500	ENSGALG00010025501	ENSGALG00010025502	ENSGALG00010025503	ENSGALG00010025504	ENSGALG00010025505	ENSGALG00010025506	ENSGALG00010025507	ENSGALG00010025508	ENSGALG00010025509	ENSGALG00010025510	ENSGALG00010025511	ENSGALG00010025512	ENSGALG00010025513	ENSGALG00010025514	ENSGALG00010025515	ENSGALG00010025516	ENSGALG00010025517	ENSGALG00010025518	ENSGALG00010025519	ENSGALG00010025520	ENSGALG00010025521	ENSGALG00010025522	ENSGALG00010025523	ENSGALG00010025524	ENSGALG00010025525	ENSGALG00010025526	ENSGALG00010025527	ENSGALG00010025528	ENSGALG00010025529	ENSGALG00010025530	ENSGALG00010025531	ENSGALG00010025532	ENSGALG00010025533	ENSGALG00010025534	ENSGALG00010025535	ENSGALG00010025536	ENSGALG00010025537	ENSGALG00010025538	ENSGALG00010025539	ENSGALG00010025540	ENSGALG00010025541	ENSGALG00010025542	ENSGALG00010025543	ENSGALG00010025544	ENSGALG00010025545	ENSGALG00010025546	ENSGALG00010025547	ENSGALG00010025548	ENSGALG00010025549	ENSGALG00010025550	ENSGALG00010025551	ENSGALG00010025552	ENSGALG00010025553	ENSGALG00010025554	ENSGALG00010025555	ENSGALG00010025556	ENSGALG00010025557	ENSGALG00010025558	ENSGALG00010025559	ENSGALG00010025560	ENSGALG00010025561	ENSGALG00010025562	ENSGALG00010025563	ENSGALG00010025564	ENSGALG00010025565	ENSGALG00010025566	ENSGALG00010025567	ENSGALG00010025568	ENSGALG00010025569	ENSGALG00010025570	ENSGALG00010025571	ENSGALG00010025572	ENSGALG00010025573	ENSGALG00010025574	ENSGALG00010025575	ENSGALG00010025576	ENSGALG00010025577	ENSGALG00010025578	ENSGALG00010025579	ENSGALG00010025580	ENSGALG00010025581	ENSGALG00010025582	ENSGALG00010025583	ENSGALG00010025584	ENSGALG00010025585	ENSGALG00010025586	ENSGALG00010025587	ENSGALG00010025588	ENSGALG00010025589	ENSGALG00010025590	ENSGALG00010025591	ENSGALG00010025592	ENSGALG00010025593	ENSGALG00010025594	ENSGALG00010025595	ENSGALG00010025596	ENSGALG00010025597	ENSGALG00010025598	ENSGALG00010025599	ENSGALG00010025600	ENSGALG00010025601	ENSGALG00010025602	ENSGALG00010025603	ENSGALG00010025604	ENSGALG00010025605	ENSGALG00010025606	ENSGALG00010025607	ENSGALG00010025608	ENSGALG00010025609	ENSGALG00010025610	ENSGALG00010025611	ENSGALG00010025612	ENSGALG00010025613	ENSGALG00010025614	ENSGALG00010025615	ENSGALG00010025616	ENSGALG00010025617	ENSGALG00010025618	ENSGALG00010025619	ENSGALG00010025620	ENSGALG00010025621	ENSGALG00010025622	ENSGALG00010025623	ENSGALG00010025624	ENSGALG00010025625	ENSGALG00010025626	ENSGALG00010025627	ENSGALG00010025628	ENSGALG00010025629	ENSGALG00010025630	ENSGALG00010025631	ENSGALG00010025632	ENSGALG00010025633	ENSGALG00010025634	ENSGALG00010025635	ENSGALG00010025636	ENSGALG00010025637	ENSGALG00010025638	ENSGALG00010025639	ENSGALG00010025640	ENSGALG00010025641	ENSGALG00010025642	ENSGALG00010025643	ENSGALG00010025644	ENSGALG00010025645	ENSGALG00010025646	ENSGALG00010025647	ENSGALG00010025648	ENSGALG00010025649	ENSGALG00010025650	ENSGALG00010025651	ENSGALG00010025652	ENSGALG00010025653	ENSGALG00010025654	ENSGALG00010025655	ENSGALG00010025656	ENSGALG00010025657	ENSGALG00010025658	ENSGALG00010025659	ENSGALG00010025660	ENSGALG00010025661	ENSGALG00010025662	ENSGALG00010025663	ENSGALG00010025664	ENSGALG00010025665	ENSGALG00010025666	ENSGALG00010025667	ENSGALG00010025668	ENSGALG00010025669	ENSGALG00010025670	ENSGALG00010025671	ENSGALG00010025672	ENSGALG00010025673	ENSGALG00010025674	ENSGALG00010025675	ENSGALG00010025676	ENSGALG00010025677	ENSGALG00010025678	ENSGALG00010025679	ENSGALG00010025680	ENSGALG00010025681	ENSGALG00010025682	ENSGALG00010025683	ENSGALG00010025684	ENSGALG00010025685	ENSGALG00010025686	ENSGALG00010025687	ENSGALG00010025688	ENSGALG00010025689	ENSGALG00010025690	ENSGALG00010025691	ENSGALG00010025692	ENSGALG00010025693	ENSGALG00010025694	ENSGALG00010025695	ENSGALG00010025696	ENSGALG00010025697	ENSGALG00010025698	ENSGALG00010025699	ENSGALG00010025700	ENSGALG00010025701	ENSGALG00010025702	ENSGALG00010025703	ENSGALG00010025704	ENSGALG00010025705	ENSGALG00010025706	ENSGALG00010025707	ENSGALG00010025708	ENSGALG00010025709	ENSGALG00010025710	ENSGALG00010025711	ENSGALG00010025712	ENSGALG00010025713	ENSGALG00010025714	ENSGALG00010025715	ENSGALG00010025716	ENSGALG00010025717	ENSGALG00010025718	ENSGALG00010025719	ENSGALG00010025720	ENSGALG00010025721	ENSGALG00010025722	ENSGALG00010025723	ENSGALG00010025724	ENSGALG00010025725	ENSGALG00010025726	ENSGALG00010025727	ENSGALG00010025728	ENSGALG00010025729	ENSGALG00010025730	ENSGALG00010025731	ENSGALG00010025732	ENSGALG00010025733	ENSGALG00010025734	ENSGALG00010025735	ENSGALG00010025736	ENSGALG00010025737	ENSGALG00010025738	ENSGALG00010025739	ENSGALG00010025740	ENSGALG00010025741	ENSGALG00010025742	ENSGALG00010025743	ENSGALG00010025744	ENSGALG00010025745	ENSGALG00010025746	ENSGALG00010025747	ENSGALG00010025748	ENSGALG00010025749	ENSGALG00010025750	ENSGALG00010025751	ENSGALG00010025752	ENSGALG00010025753	ENSGALG00010025754	ENSGALG00010025755	ENSGALG00010025756	ENSGALG00010025757	ENSGALG00010025758	ENSGALG00010025759	ENSGALG00010025760	ENSGALG00010025761	ENSGALG00010025762	ENSGALG00010025763	ENSGALG00010025764	ENSGALG00010025765	ENSGALG00010025766	ENSGALG00010025767	ENSGALG00010025768	ENSGALG00010025769	ENSGALG00010025770	ENSGALG00010025771	ENSGALG00010025772	ENSGALG00010025773	ENSGALG00010025774	ENSGALG00010025775	ENSGALG00010025776	ENSGALG00010025777	ENSGALG00010025778	ENSGALG00010025779	ENSGALG00010025780	ENSGALG00010025781	ENSGALG00010025782	ENSGALG00010025783	ENSGALG00010025784	ENSGALG00010025785	ENSGALG00010025786	ENSGALG00010025787	ENSGALG00010025788	ENSGALG00010025789	ENSGALG00010025790	ENSGALG00010025791	ENSGALG00010025792	ENSGALG00010025793	ENSGALG00010025794	ENSGALG00010025795	ENSGALG00010025796	ENSGALG00010025797	ENSGALG00010025798	ENSGALG00010025799	ENSGALG00010025800	ENSGALG00010025801	ENSGALG00010025802	ENSGALG00010025803	ENSGALG00010025804	ENSGALG00010025805	ENSGALG00010025806	ENSGALG00010025807	ENSGALG00010025808	ENSGALG00010025809	ENSGALG00010025810	ENSGALG00010025811	ENSGALG00010025812	ENSGALG00010025813	ENSGALG00010025814	ENSGALG00010025815	ENSGALG00010025816	ENSGALG00010025817	ENSGALG00010025818	ENSGALG00010025819	ENSGALG00010025820	ENSGALG00010025821	ENSGALG00010025822	ENSGALG00010025823	ENSGALG00010025824	ENSGALG00010025825	ENSGALG00010025826	ENSGALG00010025827	ENSGALG00010025828	ENSGALG00010025829	ENSGALG00010025830	ENSGALG00010025831	ENSGALG00010025832	ENSGALG00010025833	ENSGALG00010025834	ENSGALG00010025835	ENSGALG00010025836	ENSGALG00010025837	ENSGALG00010025838	ENSGALG00010025839	ENSGALG00010025840	ENSGALG00010025841	ENSGALG00010025842	ENSGALG00010025843	ENSGALG00010025844	ENSGALG00010025845	ENSGALG00010025846	ENSGALG00010025847	ENSGALG00010025848	ENSGALG00010025849	ENSGALG00010025850	ENSGALG00010025851	ENSGALG00010025852	ENSGALG00010025853	ENSGALG00010025854	ENSGALG00010025855	ENSGALG00010025856	ENSGALG00010025857	ENSGALG00010025858	ENSGALG00010025859	ENSGALG00010025860	ENSGALG00010025861	ENSGALG00010025862	ENSGALG00010025863	ENSGALG00010025864	ENSGALG00010025865	ENSGALG00010025866	ENSGALG00010025867	ENSGALG00010025868	ENSGALG00010025869	ENSGALG00010025870	ENSGALG00010025871	ENSGALG00010025872	ENSGALG00010025873	ENSGALG00010025874	ENSGALG00010025875	ENSGALG00010025876	ENSGALG00010025877	ENSGALG00010025878	ENSGALG00010025879	ENSGALG00010025880	ENSGALG00010025881	ENSGALG00010025882	ENSGALG00010025883	ENSGALG00010025884	ENSGALG00010025885	ENSGALG00010025886	ENSGALG00010025887	ENSGALG00010025888	ENSGALG00010025889	ENSGALG00010025890	ENSGALG00010025891	ENSGALG00010025892	ENSGALG00010025893	ENSGALG00010025894	ENSGALG00010025895	ENSGALG00010025896	ENSGALG00010025897	ENSGALG00010025898	ENSGALG00010025899	ENSGALG00010025900	ENSGALG00010025901	ENSGALG00010025902	ENSGALG00010025903	ENSGALG00010025904	ENSGALG00010025905	ENSGALG00010025906	ENSGALG00010025907	ENSGALG00010025908	ENSGALG00010025909	ENSGALG00010025910	ENSGALG00010025911	ENSGALG00010025912	ENSGALG00010025913	ENSGALG00010025914	ENSGALG00010025915	ENSGALG00010025916	ENSGALG00010025917	ENSGALG00010025918	ENSGALG00010025919	ENSGALG00010025920	ENSGALG00010025921	ENSGALG00010025922	ENSGALG00010025923	ENSGALG00010025924	ENSGALG00010025925	ENSGALG00010025926	ENSGALG00010025927	ENSGALG00010025928	ENSGALG00010025929	ENSGALG00010025930	ENSGALG00010025931	ENSGALG00010025932	ENSGALG00010025933	ENSGALG00010025934	ENSGALG00010025935	ENSGALG00010025936	ENSGALG00010025937	ENSGALG00010025938	ENSGALG00010025939	ENSGALG00010025940	ENSGALG00010025941	ENSGALG00010025942	ENSGALG00010025943	ENSGALG00010025944	ENSGALG00010025945	ENSGALG00010025946	ENSGALG00010025947	ENSGALG00010025948	ENSGALG00010025949	ENSGALG00010025950	ENSGALG00010025951	ENSGALG00010025952	ENSGALG00010025953	ENSGALG00010025954	ENSGALG00010025955	ENSGALG00010025956	ENSGALG00010025957	ENSGALG00010025958	ENSGALG00010025959	ENSGALG00010025960	ENSGALG00010025961	ENSGALG00010025962	ENSGALG00010025963	ENSGALG00010025964	ENSGALG00010025965	ENSGALG00010025966	ENSGALG00010025967	ENSGALG00010025968	ENSGALG00010025969	ENSGALG00010025970	ENSGALG00010025971	ENSGALG00010025972	ENSGALG00010025973	ENSGALG00010025974	ENSGALG00010025975	ENSGALG00010025976	ENSGALG00010025977	ENSGALG00010025978	ENSGALG00010025979	ENSGALG00010025980	ENSGALG00010025981	ENSGALG00010025982	ENSGALG00010025983	ENSGALG00010025984	ENSGALG00010025985	ENSGALG00010025986	ENSGALG00010025987	ENSGALG00010025988	ENSGALG00010025989	ENSGALG00010025990	ENSGALG00010025991	ENSGALG00010025992	ENSGALG00010025993	ENSGALG00010025994	ENSGALG00010025995	ENSGALG00010025996	ENSGALG00010025997	ENSGALG00010025998	ENSGALG00010025999	ENSGALG00010026000	ENSGALG00010026001	ENSGALG00010026002	ENSGALG00010026003	ENSGALG00010026004	ENSGALG00010026005	ENSGALG00010026006	ENSGALG00010026007	ENSGALG00010026008	ENSGALG00010026009	ENSGALG00010026010	ENSGALG00010026011	ENSGALG00010026012	ENSGALG00010026013	ENSGALG00010026014	ENSGALG00010026015	ENSGALG00010026016	ENSGALG00010026017	ENSGALG00010026018	ENSGALG00010026019	ENSGALG00010026020	ENSGALG00010026021	ENSGALG00010026022	ENSGALG00010026023	ENSGALG00010026024	ENSGALG00010026025	ENSGALG00010026026	ENSGALG00010026027	ENSGALG00010026028	ENSGALG00010026029	ENSGALG00010026030	ENSGALG00010026031	ENSGALG00010026032	ENSGALG00010026033	ENSGALG00010026034	ENSGALG00010026035	ENSGALG00010026036	ENSGALG00010026037	ENSGALG00010026038	ENSGALG00010026039	ENSGALG00010026040	ENSGALG00010026041	ENSGALG00010026042	ENSGALG00010026043	ENSGALG00010026044	ENSGALG00010026045	ENSGALG00010026046	ENSGALG00010026047	ENSGALG00010026048	ENSGALG00010026049	ENSGALG00010026050	ENSGALG00010026051	ENSGALG00010026052	ENSGALG00010026053	ENSGALG00010026054	ENSGALG00010026055	ENSGALG00010026056	ENSGALG00010026057	ENSGALG00010026058	ENSGALG00010026059	ENSGALG00010026060	ENSGALG00010026061	ENSGALG00010026062	ENSGALG00010026063	ENSGALG00010026064	ENSGALG00010026065	ENSGALG00010026066	ENSGALG00010026067	ENSGALG00010026068	ENSGALG00010026069	ENSGALG00010026070	ENSGALG00010026071	ENSGALG00010026072	ENSGALG00010026073	ENSGALG00010026074	ENSGALG00010026075	ENSGALG00010026076	ENSGALG00010026077	ENSGALG00010026078	ENSGALG00010026079	ENSGALG00010026080	ENSGALG00010026081	ENSGALG00010026082	ENSGALG00010026083	ENSGALG00010026084	ENSGALG00010026085	ENSGALG00010026086	ENSGALG00010026087	ENSGALG00010026088	ENSGALG00010026089	ENSGALG00010026090	ENSGALG00010026091	ENSGALG00010026092	ENSGALG00010026093	ENSGALG00010026094	ENSGALG00010026095	ENSGALG00010026096	ENSGALG00010026097	ENSGALG00010026098	ENSGALG00010026099	ENSGALG00010026100	ENSGALG00010026101	ENSGALG00010026102	ENSGALG00010026103	ENSGALG00010026104	ENSGALG00010026105	ENSGALG00010026106	ENSGALG00010026107	ENSGALG00010026108	ENSGALG00010026109	ENSGALG00010026110	ENSGALG00010026111	ENSGALG00010026112	ENSGALG00010026113	ENSGALG00010026114	ENSGALG00010026115	ENSGALG00010026116	ENSGALG00010026117	ENSGALG00010026118	ENSGALG00010026119	ENSGALG00010026120	ENSGALG00010026121	ENSGALG00010026122	ENSGALG00010026123	ENSGALG00010026124	ENSGALG00010026125	ENSGALG00010026126	ENSGALG00010026127	ENSGALG00010026128	ENSGALG00010026129	ENSGALG00010026130	ENSGALG00010026131	ENSGALG00010026132	ENSGALG00010026133	ENSGALG00010026134	ENSGALG00010026135	ENSGALG00010026136	ENSGALG00010026137	ENSGALG00010026138	ENSGALG00010026139	ENSGALG00010026140	ENSGALG00010026141	ENSGALG00010026142	ENSGALG00010026143	ENSGALG00010026144	ENSGALG00010026145	ENSGALG00010026146	ENSGALG00010026147	ENSGALG00010026148	ENSGALG00010026149	ENSGALG00010026150	ENSGALG00010026151	ENSGALG00010026152	ENSGALG00010026153	ENSGALG00010026154	ENSGALG00010026155	ENSGALG00010026156	ENSGALG00010026157	ENSGALG00010026158	ENSGALG00010026159	ENSGALG00010026160	ENSGALG00010026161	ENSGALG00010026162	ENSGALG00010026163	ENSGALG00010026164	ENSGALG00010026165	ENSGALG00010026166	ENSGALG00010026167	ENSGALG00010026168	ENSGALG00010026169	ENSGALG00010026170	ENSGALG00010026171	ENSGALG00010026172	ENSGALG00010026173	ENSGALG00010026174	ENSGALG00010026175	ENSGALG00010026176	ENSGALG00010026177	ENSGALG00010026178	ENSGALG00010026179	ENSGALG00010026180	ENSGALG00010026181	ENSGALG00010026182	ENSGALG00010026183	ENSGALG00010026184	ENSGALG00010026185	ENSGALG00010026186	ENSGALG00010026187	ENSGALG00010026188	ENSGALG00010026189	ENSGALG00010026190	ENSGALG00010026191	ENSGALG00010026192	ENSGALG00010026193	ENSGALG00010026194	ENSGALG00010026195	ENSGALG00010026196	ENSGALG00010026197	ENSGALG00010026198	ENSGALG00010026199	ENSGALG00010026200	ENSGALG00010026201	ENSGALG00010026202	ENSGALG00010026203	ENSGALG00010026204	ENSGALG00010026205	ENSGALG00010026206	ENSGALG00010026207	ENSGALG00010026208	ENSGALG00010026209	ENSGALG00010026210	ENSGALG00010026211	ENSGALG00010026212	ENSGALG00010026213	ENSGALG00010026214	ENSGALG00010026215	ENSGALG00010026216	ENSGALG00010026217	ENSGALG00010026218	ENSGALG00010026219	ENSGALG00010026220	ENSGALG00010026221	ENSGALG00010026222	ENSGALG00010026223	ENSGALG00010026224	ENSGALG00010026225	ENSGALG00010026226	ENSGALG00010026227	ENSGALG00010026228	ENSGALG00010026229	ENSGALG00010026230	ENSGALG00010026231	ENSGALG00010026232	ENSGALG00010026233	ENSGALG00010026234	ENSGALG00010026235	ENSGALG00010026236	ENSGALG00010026237	ENSGALG00010026238	ENSGALG00010026239	ENSGALG00010026240	ENSGALG00010026241	ENSGALG00010026242	ENSGALG00010026243	ENSGALG00010026244	ENSGALG00010026245	ENSGALG00010026246	ENSGALG00010026247	ENSGALG00010026248	ENSGALG00010026249	ENSGALG00010026250	ENSGALG00010026251	ENSGALG00010026252	ENSGALG00010026253	ENSGALG00010026254	ENSGALG00010026255	ENSGALG00010026256	ENSGALG00010026257	ENSGALG00010026258	ENSGALG00010026259	ENSGALG00010026260	ENSGALG00010026261	ENSGALG00010026262	ENSGALG00010026263	ENSGALG00010026264	ENSGALG00010026265	ENSGALG00010026266	ENSGALG00010026267	ENSGALG00010026268	ENSGALG00010026269	ENSGALG00010026270	ENSGALG00010026271	ENSGALG00010026272	ENSGALG00010026273	ENSGALG00010026274	ENSGALG00010026275	ENSGALG00010026276	ENSGALG00010026277	ENSGALG00010026278	ENSGALG00010026279	ENSGALG00010026280	ENSGALG00010026281	ENSGALG00010026282	ENSGALG00010026283	ENSGALG00010026284	ENSGALG00010026285	ENSGALG00010026286	ENSGALG00010026287	ENSGALG00010026288	ENSGALG00010026289	ENSGALG00010026290	ENSGALG00010026291	ENSGALG00010026292	ENSGALG00010026293	ENSGALG00010026294	ENSGALG00010026295	ENSGALG00010026296	ENSGALG00010026297	ENSGALG00010026298	ENSGALG00010026299	ENSGALG00010026300	ENSGALG00010026301	ENSGALG00010026302	ENSGALG00010026303	ENSGALG00010026304	ENSGALG00010026305	ENSGALG00010026306	ENSGALG00010026307	ENSGALG00010026308	ENSGALG00010026309	ENSGALG00010026310	ENSGALG00010026311	ENSGALG00010026312	ENSGALG00010026313	ENSGALG00010026314	ENSGALG00010026315	ENSGALG00010026316	ENSGALG00010026317	ENSGALG00010026318	ENSGALG00010026319	ENSGALG00010026320	ENSGALG00010026321	ENSGALG00010026322	ENSGALG00010026323	ENSGALG00010026324	ENSGALG00010026325	ENSGALG00010026326	ENSGALG00010026327	ENSGALG00010026328	ENSGALG00010026329	ENSGALG00010026330	ENSGALG00010026331	ENSGALG00010026332	ENSGALG00010026333	ENSGALG00010026334	ENSGALG00010026335	ENSGALG00010026336	ENSGALG00010026337	ENSGALG00010026338	ENSGALG00010026339	ENSGALG00010026340	ENSGALG00010026341	ENSGALG00010026342	ENSGALG00010026343	ENSGALG00010026344	ENSGALG00010026345	ENSGALG00010026346	ENSGALG00010026347	ENSGALG00010026348	ENSGALG00010026349	ENSGALG00010026350	ENSGALG00010026351	ENSGALG00010026352	ENSGALG00010026353	ENSGALG00010026354	ENSGALG00010026355	ENSGALG00010026356	ENSGALG00010026357	ENSGALG00010026358	ENSGALG00010026359	ENSGALG00010026360	ENSGALG00010026361	ENSGALG00010026362	ENSGALG00010026363	ENSGALG00010026364	ENSGALG00010026365	ENSGALG00010026366	ENSGALG00010026367	ENSGALG00010026368	ENSGALG00010026369	ENSGALG00010026370	ENSGALG00010026371	ENSGALG00010026372	ENSGALG00010026373	ENSGALG00010026374	ENSGALG00010026375	ENSGALG00010026376	ENSGALG00010026377	ENSGALG00010026378	ENSGALG00010026379	ENSGALG00010026380	ENSGALG00010026381	ENSGALG00010026382	ENSGALG00010026383	ENSGALG00010026384	ENSGALG00010026385	ENSGALG00010026386	ENSGALG00010026387	ENSGALG00010026388	ENSGALG00010026389	ENSGALG00010026390	ENSGALG00010026391	ENSGALG00010026392	ENSGALG00010026393	ENSGALG00010026394	ENSGALG00010026395	ENSGALG00010026396	ENSGALG00010026397	ENSGALG00010026398	ENSGALG00010026399	ENSGALG00010026400	ENSGALG00010026401	ENSGALG00010026402	ENSGALG00010026403	ENSGALG00010026404	ENSGALG00010026405	ENSGALG00010026406	ENSGALG00010026407	ENSGALG00010026408	ENSGALG00010026409	ENSGALG00010026410	ENSGALG00010026411	ENSGALG00010026412	ENSGALG00010026413	ENSGALG00010026414	ENSGALG00010026415	ENSGALG00010026416	ENSGALG00010026417	ENSGALG00010026418	ENSGALG00010026419	ENSGALG00010026420	ENSGALG00010026421	ENSGALG00010026422	ENSGALG00010026423	ENSGALG00010026424	ENSGALG00010026425	ENSGALG00010026426	ENSGALG00010026427	ENSGALG00010026428	ENSGALG00010026429	ENSGALG00010026430	ENSGALG00010026431	ENSGALG00010026432	ENSGALG00010026433	ENSGALG00010026434	ENSGALG00010026435	ENSGALG00010026436	ENSGALG00010026437	ENSGALG00010026438	ENSGALG00010026439	ENSGALG00010026440	ENSGALG00010026441	ENSGALG00010026442	ENSGALG00010026443	ENSGALG00010026444	ENSGALG00010026445	ENSGALG00010026446	ENSGALG00010026447	ENSGALG00010026448	ENSGALG00010026449	ENSGALG00010026450	ENSGALG00010026451	ENSGALG00010026452	ENSGALG00010026453	ENSGALG00010026454	ENSGALG00010026455	ENSGALG00010026456	ENSGALG00010026457	ENSGALG00010026458	ENSGALG00010026459	ENSGALG00010026460	ENSGALG00010026461	ENSGALG00010026462	ENSGALG00010026463	ENSGALG00010026464	ENSGALG00010026465	ENSGALG00010026466	ENSGALG00010026467	ENSGALG00010026468	ENSGALG00010026469	ENSGALG00010026470	ENSGALG00010026471	ENSGALG00010026472	ENSGALG00010026473	ENSGALG00010026474	ENSGALG00010026475	ENSGALG00010026476	ENSGALG00010026477	ENSGALG00010026478	ENSGALG00010026479	ENSGALG00010026480	ENSGALG00010026481	ENSGALG00010026482	ENSGALG00010026483	ENSGALG00010026484	ENSGALG00010026485	ENSGALG00010026486	ENSGALG00010026487	ENSGALG00010026488	ENSGALG00010026489	ENSGALG00010026490	ENSGALG00010026491	ENSGALG00010026492	ENSGALG00010026493	ENSGALG00010026494	ENSGALG00010026495	ENSGALG00010026496	ENSGALG00010026497	ENSGALG00010026498	ENSGALG00010026499	ENSGALG00010026500	ENSGALG00010026501	ENSGALG00010026502	ENSGALG00010026503	ENSGALG00010026504	ENSGALG00010026505	ENSGALG00010026506	ENSGALG00010026507	ENSGALG00010026508	ENSGALG00010026509	ENSGALG00010026510	ENSGALG00010026511	ENSGALG00010026512	ENSGALG00010026513	ENSGALG00010026514	ENSGALG00010026515	ENSGALG00010026516	ENSGALG00010026517	ENSGALG00010026518	ENSGALG00010026519	ENSGALG00010026520	ENSGALG00010026521	ENSGALG00010026522	ENSGALG00010026523	ENSGALG00010026524	ENSGALG00010026525	ENSGALG00010026526	ENSGALG00010026527	ENSGALG00010026528	ENSGALG00010026529	ENSGALG00010026530	ENSGALG00010026531	ENSGALG00010026532	ENSGALG00010026533	ENSGALG00010026534	ENSGALG00010026535	ENSGALG00010026536	ENSGALG00010026537	ENSGALG00010026538	ENSGALG00010026539	ENSGALG00010026540	ENSGALG00010026541	ENSGALG00010026542	ENSGALG00010026543	ENSGALG00010026544	ENSGALG00010026545	ENSGALG00010026546	ENSGALG00010026547	ENSGALG00010026548	ENSGALG00010026549	ENSGALG00010026550	ENSGALG00010026551	ENSGALG00010026552	ENSGALG00010026553	ENSGALG00010026554	ENSGALG00010026555	ENSGALG00010026556	ENSGALG00010026557	ENSGALG00010026558	ENSGALG00010026559	ENSGALG00010026560	ENSGALG00010026561	ENSGALG00010026562	ENSGALG00010026563	ENSGALG00010026564	ENSGALG00010026565	ENSGALG00010026566	ENSGALG00010026567	ENSGALG00010026568	ENSGALG00010026569	ENSGALG00010026570	ENSGALG00010026571	ENSGALG00010026572	ENSGALG00010026573	ENSGALG00010026574	ENSGALG00010026575	ENSGALG00010026576	ENSGALG00010026577	ENSGALG00010026578	ENSGALG00010026579	ENSGALG00010026580	ENSGALG00010026581	ENSGALG00010026582	ENSGALG00010026583	ENSGALG00010026584	ENSGALG00010026585	ENSGALG00010026586	ENSGALG00010026587	ENSGALG00010026588	ENSGALG00010026589	ENSGALG00010026590	ENSGALG00010026591	ENSGALG00010026592	ENSGALG00010026593	ENSGALG00010026594	ENSGALG00010026595	ENSGALG00010026596	ENSGALG00010026597	ENSGALG00010026598	ENSGALG00010026599	ENSGALG00010026600	ENSGALG00010026601	ENSGALG00010026602	ENSGALG00010026603	ENSGALG00010026604	ENSGALG00010026605	ENSGALG00010026606	ENSGALG00010026607	ENSGALG00010026608	ENSGALG00010026609	ENSGALG00010026610	ENSGALG00010026611	ENSGALG00010026612	ENSGALG00010026613	ENSGALG00010026614	ENSGALG00010026615	ENSGALG00010026616	ENSGALG00010026617	ENSGALG00010026618	ENSGALG00010026619	ENSGALG00010026620	ENSGALG00010026621	ENSGALG00010026622	ENSGALG00010026623	ENSGALG00010026624	ENSGALG00010026625	ENSGALG00010026626	ENSGALG00010026627	ENSGALG00010026628	ENSGALG00010026629	ENSGALG00010026630	ENSGALG00010026631	ENSGALG00010026632	ENSGALG00010026633	ENSGALG00010026634	ENSGALG00010026635	ENSGALG00010026636	ENSGALG00010026637	ENSGALG00010026638	ENSGALG00010026639	ENSGALG00010026640	ENSGALG00010026641	ENSGALG00010026642	ENSGALG00010026643	ENSGALG00010026644	ENSGALG00010026645	ENSGALG00010026646	ENSGALG00010026647	ENSGALG00010026648	ENSGALG00010026649	ENSGALG00010026650	ENSGALG00010026651	ENSGALG00010026652	ENSGALG00010026653	ENSGALG00010026654	ENSGALG00010026655	ENSGALG00010026656	ENSGALG00010026657	ENSGALG00010026658	ENSGALG00010026659	ENSGALG00010026660	ENSGALG00010026661	ENSGALG00010026662	ENSGALG00010026663	ENSGALG00010026664	ENSGALG00010026665	ENSGALG00010026666	ENSGALG00010026667	ENSGALG00010026668	ENSGALG00010026669	ENSGALG00010026670	ENSGALG00010026671	ENSGALG00010026672	ENSGALG00010026673	ENSGALG00010026674	ENSGALG00010026675	ENSGALG00010026676	ENSGALG00010026677	ENSGALG00010026678	ENSGALG00010026679	ENSGALG00010026680	ENSGALG00010026681	ENSGALG00010026682	ENSGALG00010026683	ENSGALG00010026684	ENSGALG00010026685	ENSGALG00010026686	ENSGALG00010026687	ENSGALG00010026688	ENSGALG00010026689	ENSGALG00010026690	ENSGALG00010026691	ENSGALG00010026692	ENSGALG00010026693	ENSGALG00010026694	ENSGALG00010026695	ENSGALG00010026696	ENSGALG00010026697	ENSGALG00010026698	ENSGALG00010026699	ENSGALG00010026700	ENSGALG00010026701	ENSGALG00010026702	ENSGALG00010026703	ENSGALG00010026704	ENSGALG00010026705	ENSGALG00010026706	ENSGALG00010026707	ENSGALG00010026708	ENSGALG00010026709	ENSGALG00010026710	ENSGALG00010026711	ENSGALG00010026712	ENSGALG00010026713	ENSGALG00010026714	ENSGALG00010026715	ENSGALG00010026716	ENSGALG00010026717	ENSGALG00010026718	ENSGALG00010026719	ENSGALG00010026720	ENSGALG00010026721	ENSGALG00010026722	ENSGALG00010026723	ENSGALG00010026724	ENSGALG00010026725	ENSGALG00010026726	ENSGALG00010026727	ENSGALG00010026728	ENSGALG00010026729	ENSGALG00010026730	ENSGALG00010026731	ENSGALG00010026732	ENSGALG00010026733	ENSGALG00010026734	ENSGALG00010026735	ENSGALG00010026736	ENSGALG00010026737	ENSGALG00010026738	ENSGALG00010026739	ENSGALG00010026740	ENSGALG00010026741	ENSGALG00010026742	ENSGALG00010026743	ENSGALG00010026744	ENSGALG00010026745	ENSGALG00010026746	ENSGALG00010026747	ENSGALG00010026748	ENSGALG00010026749	ENSGALG00010026750	ENSGALG00010026751	ENSGALG00010026752	ENSGALG00010026753	ENSGALG00010026754	ENSGALG00010026755	ENSGALG00010026756	ENSGALG00010026757	ENSGALG00010026758	ENSGALG00010026759	ENSGALG00010026760	ENSGALG00010026761	ENSGALG00010026762	ENSGALG00010026763	ENSGALG00010026764	ENSGALG00010026765	ENSGALG00010026766	ENSGALG00010026767	ENSGALG00010026768	ENSGALG00010026769	ENSGALG00010026770	ENSGALG00010026771	ENSGALG00010026772	ENSGALG00010026773	ENSGALG00010026774	ENSGALG00010026775	ENSGALG00010026776	ENSGALG00010026777	ENSGALG00010026778	ENSGALG00010026779	ENSGALG00010026780	ENSGALG00010026781	ENSGALG00010026782	ENSGALG00010026783	ENSGALG00010026784	ENSGALG00010026785	ENSGALG00010026786	ENSGALG00010026787	ENSGALG00010026788	ENSGALG00010026789	ENSGALG00010026790	ENSGALG00010026791	ENSGALG00010026792	ENSGALG00010026793	ENSGALG00010026794	ENSGALG00010026795	ENSGALG00010026796	ENSGALG00010026797	ENSGALG00010026798	ENSGALG00010026799	ENSGALG00010026800	ENSGALG00010026801	ENSGALG00010026802	ENSGALG00010026803	ENSGALG00010026804	ENSGALG00010026805	ENSGALG00010026806	ENSGALG00010026807	ENSGALG00010026808	ENSGALG00010026809	ENSGALG00010026810	ENSGALG00010026811	ENSGALG00010026812	ENSGALG00010026813	ENSGALG00010026814	ENSGALG00010026815	ENSGALG00010026816	ENSGALG00010026817	ENSGALG00010026818	ENSGALG00010026819	ENSGALG00010026820	ENSGALG00010026821	ENSGALG00010026822	ENSGALG00010026823	ENSGALG00010026824	ENSGALG00010026825	ENSGALG00010026826	ENSGALG00010026827	ENSGALG00010026828	ENSGALG00010026829	ENSGALG00010026830	ENSGALG00010026831	ENSGALG00010026832	ENSGALG00010026833	ENSGALG00010026834	ENSGALG00010026835	ENSGALG00010026836	ENSGALG00010026837	ENSGALG00010026838	ENSGALG00010026839	ENSGALG00010026840	ENSGALG00010026841	ENSGALG00010026842	ENSGALG00010026843	ENSGALG00010026844	ENSGALG00010026845	ENSGALG00010026846	ENSGALG00010026847	ENSGALG00010026848	ENSGALG00010026849	ENSGALG00010026850	ENSGALG00010026851	ENSGALG00010026852	ENSGALG00010026853	ENSGALG00010026854	ENSGALG00010026855	ENSGALG00010026856	ENSGALG00010026857	ENSGALG00010026858	ENSGALG00010026859	ENSGALG00010026860	ENSGALG00010026861	ENSGALG00010026862	ENSGALG00010026863	ENSGALG00010026864	ENSGALG00010026865	ENSGALG00010026866	ENSGALG00010026867	ENSGALG00010026868	ENSGALG00010026869	ENSGALG00010026870	ENSGALG00010026871	ENSGALG00010026872	ENSGALG00010026873	ENSGALG00010026874	ENSGALG00010026875	ENSGALG00010026876	ENSGALG00010026877	ENSGALG00010026878	ENSGALG00010026879	ENSGALG00010026880	ENSGALG00010026881	ENSGALG00010026882	ENSGALG00010026883	ENSGALG00010026884	ENSGALG00010026885	ENSGALG00010026886	ENSGALG00010026887	ENSGALG00010026888	ENSGALG00010026889	ENSGALG00010026890	ENSGALG00010026891	ENSGALG00010026892	ENSGALG00010026893	ENSGALG00010026894	ENSGALG00010026895	ENSGALG00010026896	ENSGALG00010026897	ENSGALG00010026898	ENSGALG00010026899	ENSGALG00010026900	ENSGALG00010026901	ENSGALG00010026902	ENSGALG00010026903	ENSGALG00010026904	ENSGALG00010026905	ENSGALG00010026906	ENSGALG00010026907	ENSGALG00010026908	ENSGALG00010026909	ENSGALG00010026910	ENSGALG00010026911	ENSGALG00010026912	ENSGALG00010026913	ENSGALG00010026914	ENSGALG00010026915	ENSGALG00010026916	ENSGALG00010026917	ENSGALG00010026918	ENSGALG00010026919	ENSGALG00010026920	ENSGALG00010026921	ENSGALG00010026922	ENSGALG00010026923	ENSGALG00010026924	ENSGALG00010026925	ENSGALG00010026926	ENSGALG00010026927	ENSGALG00010026928	ENSGALG00010026929	ENSGALG00010026930	ENSGALG00010026931	ENSGALG00010026932	ENSGALG00010026933	ENSGALG00010026934	ENSGALG00010026935	ENSGALG00010026936	ENSGALG00010026937	ENSGALG00010026938	ENSGALG00010026939	ENSGALG00010026940	ENSGALG00010026941	ENSGALG00010026942	ENSGALG00010026943	ENSGALG00010026944	ENSGALG00010026945	ENSGALG00010026946	ENSGALG00010026947	ENSGALG00010026948	ENSGALG00010026949	ENSGALG00010026950	ENSGALG00010026951	ENSGALG00010026952	ENSGALG00010026953	ENSGALG00010026954	ENSGALG00010026955	ENSGALG00010026956	ENSGALG00010026957	ENSGALG00010026958	ENSGALG00010026959	ENSGALG00010026960	ENSGALG00010026961	ENSGALG00010026962	ENSGALG00010026963	ENSGALG00010026964	ENSGALG00010026965	ENSGALG00010026966	ENSGALG00010026967	ENSGALG00010026968	ENSGALG00010026969	ENSGALG00010026970	ENSGALG00010026971	ENSGALG00010026972	ENSGALG00010026973	ENSGALG00010026974	ENSGALG00010026975	ENSGALG00010026976	ENSGALG00010026977	ENSGALG00010026978	ENSGALG00010026979	ENSGALG00010026980	ENSGALG00010026981	ENSGALG00010026982	ENSGALG00010026983	ENSGALG00010026984	ENSGALG00010026985	ENSGALG00010026986	ENSGALG00010026987	ENSGALG00010026988	ENSGALG00010026989	ENSGALG00010026990	ENSGALG00010026991	ENSGALG00010026992	ENSGALG00010026993	ENSGALG00010026994	ENSGALG00010026995	ENSGALG00010026996	ENSGALG00010026997	ENSGALG00010026998	ENSGALG00010026999	ENSGALG00010027000	ENSGALG00010027001	ENSGALG00010027002	ENSGALG00010027003	ENSGALG00010027004	ENSGALG00010027005	ENSGALG00010027006	ENSGALG00010027007	ENSGALG00010027008	ENSGALG00010027009	ENSGALG00010027010	ENSGALG00010027011	ENSGALG00010027012	ENSGALG00010027013	ENSGALG00010027014	ENSGALG00010027015	ENSGALG00010027016	ENSGALG00010027017	ENSGALG00010027018	ENSGALG00010027019	ENSGALG00010027020	ENSGALG00010027021	ENSGALG00010027022	ENSGALG00010027023	ENSGALG00010027024	ENSGALG00010027025	ENSGALG00010027026	ENSGALG00010027027	ENSGALG00010027028	ENSGALG00010027029	ENSGALG00010027030	ENSGALG00010027031	ENSGALG00010027032	ENSGALG00010027033	ENSGALG00010027034	ENSGALG00010027035	ENSGALG00010027036	ENSGALG00010027037	ENSGALG00010027038	ENSGALG00010027039	ENSGALG00010027040	ENSGALG00010027041	ENSGALG00010027042	ENSGALG00010027043	ENSGALG00010027044	ENSGALG00010027045	ENSGALG00010027046	ENSGALG00010027047	ENSGALG00010027048	ENSGALG00010027049	ENSGALG00010027050	ENSGALG00010027051	ENSGALG00010027052	ENSGALG00010027053	ENSGALG00010027054	ENSGALG00010027055	ENSGALG00010027056	ENSGALG00010027057	ENSGALG00010027058	ENSGALG00010027059	ENSGALG00010027060	ENSGALG00010027061	ENSGALG00010027062	ENSGALG00010027063	ENSGALG00010027064	ENSGALG00010027065	ENSGALG00010027066	ENSGALG00010027067	ENSGALG00010027068	ENSGALG00010027069	ENSGALG00010027070	ENSGALG00010027071	ENSGALG00010027072	ENSGALG00010027073	ENSGALG00010027074	ENSGALG00010027075	ENSGALG00010027076	ENSGALG00010027077	ENSGALG00010027078	ENSGALG00010027079	ENSGALG00010027080	ENSGALG00010027081	ENSGALG00010027082	ENSGALG00010027083	ENSGALG00010027084	ENSGALG00010027085	ENSGALG00010027086	ENSGALG00010027087	ENSGALG00010027088	ENSGALG00010027089	ENSGALG00010027090	ENSGALG00010027091	ENSGALG00010027092	ENSGALG00010027093	ENSGALG00010027094	ENSGALG00010027095	ENSGALG00010027096	ENSGALG00010027097	ENSGALG00010027098	ENSGALG00010027099	ENSGALG00010027100	ENSGALG00010027101	ENSGALG00010027102	ENSGALG00010027103	ENSGALG00010027104	ENSGALG00010027105	ENSGALG00010027106	ENSGALG00010027107	ENSGALG00010027108	ENSGALG00010027109	ENSGALG00010027110	ENSGALG00010027111	ENSGALG00010027112	ENSGALG00010027113	ENSGALG00010027114	ENSGALG00010027115	ENSGALG00010027116	ENSGALG00010027117	ENSGALG00010027118	ENSGALG00010027119	ENSGALG00010027120	ENSGALG00010027121	ENSGALG00010027122	ENSGALG00010027123	ENSGALG00010027124	ENSGALG00010027125	ENSGALG00010027126	ENSGALG00010027127	ENSGALG00010027128	ENSGALG00010027129	ENSGALG00010027130	ENSGALG00010027131	ENSGALG00010027132	ENSGALG00010027133	ENSGALG00010027134	ENSGALG00010027135	ENSGALG00010027136	ENSGALG00010027137	ENSGALG00010027138	ENSGALG00010027139	ENSGALG00010027140	ENSGALG00010027141	ENSGALG00010027142	ENSGALG00010027143	ENSGALG00010027144	ENSGALG00010027145	ENSGALG00010027146	ENSGALG00010027147	ENSGALG00010027148	ENSGALG00010027149	ENSGALG00010027150	ENSGALG00010027151	ENSGALG00010027152	ENSGALG00010027153	ENSGALG00010027154	ENSGALG00010027155	ENSGALG00010027156	ENSGALG00010027157	ENSGALG00010027158	ENSGALG00010027159	ENSGALG00010027160	ENSGALG00010027161	ENSGALG00010027162	ENSGALG00010027163	ENSGALG00010027164	ENSGALG00010027165	ENSGALG00010027166	ENSGALG00010027167	ENSGALG00010027168	ENSGALG00010027169	ENSGALG00010027170	ENSGALG00010027171	ENSGALG00010027172	ENSGALG00010027173	ENSGALG00010027174	ENSGALG00010027175	ENSGALG00010027176	ENSGALG00010027177	ENSGALG00010027178	ENSGALG00010027179	ENSGALG00010027180	ENSGALG00010027181	ENSGALG00010027182	ENSGALG00010027183	ENSGALG00010027184	ENSGALG00010027185	ENSGALG00010027186	ENSGALG00010027187	ENSGALG00010027188	ENSGALG00010027189	ENSGALG00010027190	ENSGALG00010027191	ENSGALG00010027192	ENSGALG00010027193	ENSGALG00010027194	ENSGALG00010027195	ENSGALG00010027196	ENSGALG00010027197	ENSGALG00010027198	ENSGALG00010027199	ENSGALG00010027200	ENSGALG00010027201	ENSGALG00010027202	ENSGALG00010027203	ENSGALG00010027204	ENSGALG00010027205	ENSGALG00010027206	ENSGALG00010027207	ENSGALG00010027208	ENSGALG00010027209	ENSGALG00010027210	ENSGALG00010027211	ENSGALG00010027212	ENSGALG00010027213	ENSGALG00010027214	ENSGALG00010027215	ENSGALG00010027216	ENSGALG00010027217	ENSGALG00010027218	ENSGALG00010027219	ENSGALG00010027220	ENSGALG00010027221	ENSGALG00010027222	ENSGALG00010027223	ENSGALG00010027224	ENSGALG00010027225	ENSGALG00010027226	ENSGALG00010027227	ENSGALG00010027228	ENSGALG00010027229	ENSGALG00010027230	ENSGALG00010027231	ENSGALG00010027232	ENSGALG00010027233	ENSGALG00010027234	ENSGALG00010027235	ENSGALG00010027236	ENSGALG00010027237	ENSGALG00010027238	ENSGALG00010027239	ENSGALG00010027240	ENSGALG00010027241	ENSGALG00010027242	ENSGALG00010027243	ENSGALG00010027244	ENSGALG00010027245	ENSGALG00010027246	ENSGALG00010027247	ENSGALG00010027248	ENSGALG00010027249	ENSGALG00010027250	ENSGALG00010027251	ENSGALG00010027252	ENSGALG00010027253	ENSGALG00010027254	ENSGALG00010027255	ENSGALG00010027256	ENSGALG00010027257	ENSGALG00010027258	ENSGALG00010027259	ENSGALG00010027260	ENSGALG00010027261	ENSGALG00010027262	ENSGALG00010027263	ENSGALG00010027264	ENSGALG00010027265	ENSGALG00010027266	ENSGALG00010027267	ENSGALG00010027268	ENSGALG00010027269	ENSGALG00010027270	ENSGALG00010027271	ENSGALG00010027272	ENSGALG00010027273	ENSGALG00010027274	ENSGALG00010027275	ENSGALG00010027276	ENSGALG00010027277	ENSGALG00010027278	ENSGALG00010027279	ENSGALG00010027280	ENSGALG00010027281	ENSGALG00010027282	ENSGALG00010027283	ENSGALG00010027284	ENSGALG00010027285	ENSGALG00010027286	ENSGALG00010027287	ENSGALG00010027288	ENSGALG00010027289	ENSGALG00010027290	ENSGALG00010027291	ENSGALG00010027292	ENSGALG00010027293	ENSGALG00010027294	ENSGALG00010027295	ENSGALG00010027296	ENSGALG00010027297	ENSGALG00010027298	ENSGALG00010027299	ENSGALG00010027300	ENSGALG00010027301	ENSGALG00010027302	ENSGALG00010027303	ENSGALG00010027304	ENSGALG00010027305	ENSGALG00010027306	ENSGALG00010027307	ENSGALG00010027308	ENSGALG00010027309	ENSGALG00010027310	ENSGALG00010027311	ENSGALG00010027312	ENSGALG00010027313	ENSGALG00010027314	ENSGALG00010027315	ENSGALG00010027316	ENSGALG00010027317	ENSGALG00010027318	ENSGALG00010027319	ENSGALG00010027320	ENSGALG00010027321	ENSGALG00010027322	ENSGALG00010027323	ENSGALG00010027324	ENSGALG00010027325	ENSGALG00010027326	ENSGALG00010027327	ENSGALG00010027328	ENSGALG00010027329	ENSGALG00010027330	ENSGALG00010027331	ENSGALG00010027332	ENSGALG00010027333	ENSGALG00010027334	ENSGALG00010027335	ENSGALG00010027336	ENSGALG00010027337	ENSGALG00010027338	ENSGALG00010027339	ENSGALG00010027340	ENSGALG00010027341	ENSGALG00010027342	ENSGALG00010027343	ENSGALG00010027344	ENSGALG00010027345	ENSGALG00010027346	ENSGALG00010027347	ENSGALG00010027348	ENSGALG00010027349	ENSGALG00010027350	ENSGALG00010027351	ENSGALG00010027352	ENSGALG00010027353	ENSGALG00010027354	ENSGALG00010027355	ENSGALG00010027356	ENSGALG00010027357	ENSGALG00010027358	ENSGALG00010027359	ENSGALG00010027360	ENSGALG00010027361	ENSGALG00010027362	ENSGALG00010027363	ENSGALG00010027364	ENSGALG00010027365	ENSGALG00010027366	ENSGALG00010027367	ENSGALG00010027368	ENSGALG00010027369	ENSGALG00010027370	ENSGALG00010027371	ENSGALG00010027372	ENSGALG00010027373	ENSGALG00010027374	ENSGALG00010027375	ENSGALG00010027376	ENSGALG00010027377	ENSGALG00010027378	ENSGALG00010027379	ENSGALG00010027380	ENSGALG00010027381	ENSGALG00010027382	ENSGALG00010027383	ENSGALG00010027384	ENSGALG00010027385	ENSGALG00010027386	ENSGALG00010027387	ENSGALG00010027388	ENSGALG00010027389	ENSGALG00010027390	ENSGALG00010027391	ENSGALG00010027392	ENSGALG00010027393	ENSGALG00010027394	ENSGALG00010027395	ENSGALG00010027396	ENSGALG00010027397	ENSGALG00010027398	ENSGALG00010027399	ENSGALG00010027400	ENSGALG00010027401	ENSGALG00010027402	ENSGALG00010027403	ENSGALG00010027404	ENSGALG00010027405	ENSGALG00010027406	ENSGALG00010027407	ENSGALG00010027408	ENSGALG00010027409	ENSGALG00010027410	ENSGALG00010027411	ENSGALG00010027412	ENSGALG00010027413	ENSGALG00010027414	ENSGALG00010027415	ENSGALG00010027416	ENSGALG00010027417	ENSGALG00010027418	ENSGALG00010027419	ENSGALG00010027420	ENSGALG00010027421	ENSGALG00010027422	ENSGALG00010027423	ENSGALG00010027424	ENSGALG00010027425	ENSGALG00010027426	ENSGALG00010027427	ENSGALG00010027428	ENSGALG00010027429	ENSGALG00010027430	ENSGALG00010027431	ENSGALG00010027432	ENSGALG00010027433	ENSGALG00010027434	ENSGALG00010027435	ENSGALG00010027436	ENSGALG00010027437	ENSGALG00010027438	ENSGALG00010027439	ENSGALG00010027440	ENSGALG00010027441	ENSGALG00010027442	ENSGALG00010027443	ENSGALG00010027444	ENSGALG00010027445	ENSGALG00010027446	ENSGALG00010027447	ENSGALG00010027448	ENSGALG00010027449	ENSGALG00010027450	ENSGALG00010027451	ENSGALG00010027452	ENSGALG00010027453	ENSGALG00010027454	ENSGALG00010027455	ENSGALG00010027456	ENSGALG00010027457	ENSGALG00010027458	ENSGALG00010027459	ENSGALG00010027460	ENSGALG00010027461	ENSGALG00010027462	ENSGALG00010027463	ENSGALG00010027464	ENSGALG00010027465	ENSGALG00010027466	ENSGALG00010027467	ENSGALG00010027468	ENSGALG00010027469	ENSGALG00010027470	ENSGALG00010027471	ENSGALG00010027472	ENSGALG00010027473	ENSGALG00010027474	ENSGALG00010027475	ENSGALG00010027476	ENSGALG00010027477	ENSGALG00010027478	ENSGALG00010027479	ENSGALG00010027480	ENSGALG00010027481	ENSGALG00010027482	ENSGALG00010027483	ENSGALG00010027484	ENSGALG00010027485	ENSGALG00010027486	ENSGALG00010027487	ENSGALG00010027488	ENSGALG00010027489	ENSGALG00010027490	ENSGALG00010027491	ENSGALG00010027492	ENSGALG00010027493	ENSGALG00010027494	ENSGALG00010027495	ENSGALG00010027496	ENSGALG00010027497	ENSGALG00010027498	ENSGALG00010027499	ENSGALG00010027500	ENSGALG00010027501	ENSGALG00010027502	ENSGALG00010027503	ENSGALG00010027504	ENSGALG00010027505	ENSGALG00010027506	ENSGALG00010027507	ENSGALG00010027508	ENSGALG00010027509	ENSGALG00010027510	ENSGALG00010027511	ENSGALG00010027512	ENSGALG00010027513	ENSGALG00010027514	ENSGALG00010027515	ENSGALG00010027516	ENSGALG00010027517	ENSGALG00010027518	ENSGALG00010027519	ENSGALG00010027520	ENSGALG00010027521	ENSGALG00010027522	ENSGALG00010027523	ENSGALG00010027524	ENSGALG00010027525	ENSGALG00010027526	ENSGALG00010027527	ENSGALG00010027528	ENSGALG00010027529	ENSGALG00010027530	ENSGALG00010027531	ENSGALG00010027532	ENSGALG00010027533	ENSGALG00010027534	ENSGALG00010027535	ENSGALG00010027536	ENSGALG00010027537	ENSGALG00010027538	ENSGALG00010027539	ENSGALG00010027540	ENSGALG00010027541	ENSGALG00010027542	ENSGALG00010027543	ENSGALG00010027544	ENSGALG00010027545	ENSGALG00010027546	ENSGALG00010027547	ENSGALG00010027548	ENSGALG00010027549	ENSGALG00010027550	ENSGALG00010027551	ENSGALG00010027552	ENSGALG00010027553	ENSGALG00010027554	ENSGALG00010027555	ENSGALG00010027556	ENSGALG00010027557	ENSGALG00010027558	ENSGALG00010027559	ENSGALG00010027560	ENSGALG00010027561	ENSGALG00010027562	ENSGALG00010027563	ENSGALG00010027564	ENSGALG00010027565	ENSGALG00010027566	ENSGALG00010027567	ENSGALG00010027568	ENSGALG00010027569	ENSGALG00010027570	ENSGALG00010027571	ENSGALG00010027572	ENSGALG00010027573	ENSGALG00010027574	ENSGALG00010027575	ENSGALG00010027576	ENSGALG00010027577	ENSGALG00010027578	ENSGALG00010027579	ENSGALG00010027580	ENSGALG00010027581	ENSGALG00010027582	ENSGALG00010027583	ENSGALG00010027584	ENSGALG00010027585	ENSGALG00010027586	ENSGALG00010027587	ENSGALG00010027588	ENSGALG00010027589	ENSGALG00010027590	ENSGALG00010027591	ENSGALG00010027592	ENSGALG00010027593	ENSGALG00010027594	ENSGALG00010027595	ENSGALG00010027596	ENSGALG00010027597	ENSGALG00010027598	ENSGALG00010027599	ENSGALG00010027600	ENSGALG00010027601	ENSGALG00010027602	ENSGALG00010027603	ENSGALG00010027604	ENSGALG00010027605	ENSGALG00010027606	ENSGALG00010027607	ENSGALG00010027608	ENSGALG00010027609	ENSGALG00010027610	ENSGALG00010027611	ENSGALG00010027612	ENSGALG00010027613	ENSGALG00010027614	ENSGALG00010027615	ENSGALG00010027616	ENSGALG00010027617	ENSGALG00010027618	ENSGALG00010027619	ENSGALG00010027620	ENSGALG00010027621	ENSGALG00010027622	ENSGALG00010027623	ENSGALG00010027624	ENSGALG00010027625	ENSGALG00010027626	ENSGALG00010027627	ENSGALG00010027628	ENSGALG00010027629	ENSGALG00010027630	ENSGALG00010027631	ENSGALG00010027632	ENSGALG00010027633	ENSGALG00010027634	ENSGALG00010027635	ENSGALG00010027636	ENSGALG00010027637	ENSGALG00010027638	ENSGALG00010027639	ENSGALG00010027640	ENSGALG00010027641	ENSGALG00010027642	ENSGALG00010027643	ENSGALG00010027644	ENSGALG00010027645	ENSGALG00010027646	ENSGALG00010027647	ENSGALG00010027648	ENSGALG00010027649	ENSGALG00010027650	ENSGALG00010027651	ENSGALG00010027652	ENSGALG00010027653	ENSGALG00010027654	ENSGALG00010027655	ENSGALG00010027656	ENSGALG00010027657	ENSGALG00010027658	ENSGALG00010027659	ENSGALG00010027660	ENSGALG00010027661	ENSGALG00010027662	ENSGALG00010027663	ENSGALG00010027664	ENSGALG00010027665	ENSGALG00010027666	ENSGALG00010027667	ENSGALG00010027668	ENSGALG00010027669	ENSGALG00010027670	ENSGALG00010027671	ENSGALG00010027672	ENSGALG00010027673	ENSGALG00010027674	ENSGALG00010027675	ENSGALG00010027676	ENSGALG00010027677	ENSGALG00010027678	ENSGALG00010027679	ENSGALG00010027680	ENSGALG00010027681	ENSGALG00010027682	ENSGALG00010027683	ENSGALG00010027684	ENSGALG00010027685	ENSGALG00010027686	ENSGALG00010027687	ENSGALG00010027688	ENSGALG00010027689	ENSGALG00010027690	ENSGALG00010027691	ENSGALG00010027692	ENSGALG00010027693	ENSGALG00010027694	ENSGALG00010027695	ENSGALG00010027696	ENSGALG00010027697	ENSGALG00010027698	ENSGALG00010027699	ENSGALG00010027700	ENSGALG00010027701	ENSGALG00010027702	ENSGALG00010027703	ENSGALG00010027704	ENSGALG00010027705	ENSGALG00010027706	ENSGALG00010027707	ENSGALG00010027708	ENSGALG00010027709	ENSGALG00010027710	ENSGALG00010027711	ENSGALG00010027712	ENSGALG00010027713	ENSGALG00010027714	ENSGALG00010027715	ENSGALG00010027716	ENSGALG00010027717	ENSGALG00010027718	ENSGALG00010027719	ENSGALG00010027720	ENSGALG00010027721	ENSGALG00010027722	ENSGALG00010027723	ENSGALG00010027724	ENSGALG00010027725	ENSGALG00010027726	ENSGALG00010027727	ENSGALG00010027728	ENSGALG00010027729	ENSGALG00010027730	ENSGALG00010027731	ENSGALG00010027732	ENSGALG00010027733	ENSGALG00010027734	ENSGALG00010027735	ENSGALG00010027736	ENSGALG00010027737	ENSGALG00010027738	ENSGALG00010027739	ENSGALG00010027740	ENSGALG00010027741	ENSGALG00010027742	ENSGALG00010027743	ENSGALG00010027744	ENSGALG00010027745	ENSGALG00010027746	ENSGALG00010027747	ENSGALG00010027748	ENSGALG00010027749	ENSGALG00010027750	ENSGALG00010027751	ENSGALG00010027752	ENSGALG00010027753	ENSGALG00010027754	ENSGALG00010027755	ENSGALG00010027756	ENSGALG00010027757	ENSGALG00010027758	ENSGALG00010027759	ENSGALG00010027760	ENSGALG00010027761	ENSGALG00010027762	ENSGALG00010027763	ENSGALG00010027764	ENSGALG00010027765	ENSGALG00010027766	ENSGALG00010027767	ENSGALG00010027768	ENSGALG00010027769	ENSGALG00010027770	ENSGALG00010027771	ENSGALG00010027772	ENSGALG00010027773	ENSGALG00010027774	ENSGALG00010027775	ENSGALG00010027776	ENSGALG00010027777	ENSGALG00010027778	ENSGALG00010027779	ENSGALG00010027780	ENSGALG00010027781	ENSGALG00010027782	ENSGALG00010027783	ENSGALG00010027784	ENSGALG00010027785	ENSGALG00010027786	ENSGALG00010027787	ENSGALG00010027788	ENSGALG00010027789	ENSGALG00010027790	ENSGALG00010027791	ENSGALG00010027792	ENSGALG00010027793	ENSGALG00010027794	ENSGALG00010027795	ENSGALG00010027796	ENSGALG00010027797	ENSGALG00010027798	ENSGALG00010027799	ENSGALG00010027800	ENSGALG00010027801	ENSGALG00010027802	ENSGALG00010027803	ENSGALG00010027804	ENSGALG00010027805	ENSGALG00010027806	ENSGALG00010027807	ENSGALG00010027808	ENSGALG00010027809	ENSGALG00010027810	ENSGALG00010027811	ENSGALG00010027812	ENSGALG00010027813	ENSGALG00010027814	ENSGALG00010027815	ENSGALG00010027816	ENSGALG00010027817	ENSGALG00010027818	ENSGALG00010027819	ENSGALG00010027820	ENSGALG00010027821	ENSGALG00010027822	ENSGALG00010027823	ENSGALG00010027824	ENSGALG00010027825	ENSGALG00010027826	ENSGALG00010027827	ENSGALG00010027828	ENSGALG00010027829	ENSGALG00010027830	ENSGALG00010027831	ENSGALG00010027832	ENSGALG00010027833	ENSGALG00010027834	ENSGALG00010027835	ENSGALG00010027836	ENSGALG00010027837	ENSGALG00010027838	ENSGALG00010027839	ENSGALG00010027840	ENSGALG00010027841	ENSGALG00010027842	ENSGALG00010027843	ENSGALG00010027844	ENSGALG00010027845	ENSGALG00010027846	ENSGALG00010027847	ENSGALG00010027848	ENSGALG00010027849	ENSGALG00010027850	ENSGALG00010027851	ENSGALG00010027852	ENSGALG00010027853	ENSGALG00010027854	ENSGALG00010027855	ENSGALG00010027856	ENSGALG00010027857	ENSGALG00010027858	ENSGALG00010027859	ENSGALG00010027860	ENSGALG00010027861	ENSGALG00010027862	ENSGALG00010027863	ENSGALG00010027864	ENSGALG00010027865	ENSGALG00010027866	ENSGALG00010027867	ENSGALG00010027868	ENSGALG00010027869	ENSGALG00010027870	ENSGALG00010027871	ENSGALG00010027872	ENSGALG00010027873	ENSGALG00010027874	ENSGALG00010027875	ENSGALG00010027876	ENSGALG00010027877	ENSGALG00010027878	ENSGALG00010027879	ENSGALG00010027880	ENSGALG00010027881	ENSGALG00010027882	ENSGALG00010027883	ENSGALG00010027884	ENSGALG00010027885	ENSGALG00010027886	ENSGALG00010027887	ENSGALG00010027888	ENSGALG00010027889	ENSGALG00010027890	ENSGALG00010027891	ENSGALG00010027892	ENSGALG00010027893	ENSGALG00010027894	ENSGALG00010027895	ENSGALG00010027896	ENSGALG00010027897	ENSGALG00010027898	ENSGALG00010027899	ENSGALG00010027900	ENSGALG00010027901	ENSGALG00010027902	ENSGALG00010027903	ENSGALG00010027904	ENSGALG00010027905	ENSGALG00010027906	ENSGALG00010027907	ENSGALG00010027908	ENSGALG00010027909	ENSGALG00010027910	ENSGALG00010027911	ENSGALG00010027912	ENSGALG00010027913	ENSGALG00010027914	ENSGALG00010027915	ENSGALG00010027916	ENSGALG00010027917	ENSGALG00010027918	ENSGALG00010027919	ENSGALG00010027920	ENSGALG00010027921	ENSGALG00010027922	ENSGALG00010027923	ENSGALG00010027924	ENSGALG00010027925	ENSGALG00010027926	ENSGALG00010027927	ENSGALG00010027928	ENSGALG00010027929	ENSGALG00010027930	ENSGALG00010027931	ENSGALG00010027932	ENSGALG00010027933	ENSGALG00010027934	ENSGALG00010027935	ENSGALG00010027936	ENSGALG00010027937	ENSGALG00010027938	ENSGALG00010027939	ENSGALG00010027940	ENSGALG00010027941	ENSGALG00010027942	ENSGALG00010027943	ENSGALG00010027944	ENSGALG00010027945	ENSGALG00010027946	ENSGALG00010027947	ENSGALG00010027948	ENSGALG00010027949	ENSGALG00010027950	ENSGALG00010027951	ENSGALG00010027952	ENSGALG00010027953	ENSGALG00010027954	ENSGALG00010027955	ENSGALG00010027956	ENSGALG00010027957	ENSGALG00010027958	ENSGALG00010027959	ENSGALG00010027960	ENSGALG00010027961	ENSGALG00010027962	ENSGALG00010027963	ENSGALG00010027964	ENSGALG00010027965	ENSGALG00010027966	ENSGALG00010027967	ENSGALG00010027968	ENSGALG00010027969	ENSGALG00010027970	ENSGALG00010027971	ENSGALG00010027972	ENSGALG00010027973	ENSGALG00010027974	ENSGALG00010027975	ENSGALG00010027976	ENSGALG00010027977	ENSGALG00010027978	ENSGALG00010027979	ENSGALG00010027980	ENSGALG00010027981	ENSGALG00010027982	ENSGALG00010027983	ENSGALG00010027984	ENSGALG00010027985	ENSGALG00010027986	ENSGALG00010027987	ENSGALG00010027988	ENSGALG00010027989	ENSGALG00010027990	ENSGALG00010027991	ENSGALG00010027992	ENSGALG00010027993	ENSGALG00010027994	ENSGALG00010027995	ENSGALG00010027996	ENSGALG00010027997	ENSGALG00010027998	ENSGALG00010027999	ENSGALG00010028000	ENSGALG00010028001	ENSGALG00010028002	ENSGALG00010028003	ENSGALG00010028004	ENSGALG00010028005	ENSGALG00010028006	ENSGALG00010028007	ENSGALG00010028008	ENSGALG00010028009	ENSGALG00010028010	ENSGALG00010028011	ENSGALG00010028012	ENSGALG00010028013	ENSGALG00010028014	ENSGALG00010028015	ENSGALG00010028016	ENSGALG00010028017	ENSGALG00010028018	ENSGALG00010028019	ENSGALG00010028020	ENSGALG00010028021	ENSGALG00010028022	ENSGALG00010028023	ENSGALG00010028024	ENSGALG00010028025	ENSGALG00010028026	ENSGALG00010028027	ENSGALG00010028028	ENSGALG00010028029	ENSGALG00010028030	ENSGALG00010028031	ENSGALG00010028032	ENSGALG00010028033	ENSGALG00010028034	ENSGALG00010028035	ENSGALG00010028036	ENSGALG00010028037	ENSGALG00010028038	ENSGALG00010028039	ENSGALG00010028040	ENSGALG00010028041	ENSGALG00010028042	ENSGALG00010028043	ENSGALG00010028044	ENSGALG00010028045	ENSGALG00010028046	ENSGALG00010028047	ENSGALG00010028048	ENSGALG00010028049	ENSGALG00010028050	ENSGALG00010028051	ENSGALG00010028052	ENSGALG00010028053	ENSGALG00010028054	ENSGALG00010028055	ENSGALG00010028056	ENSGALG00010028057	ENSGALG00010028058	ENSGALG00010028059	ENSGALG00010028060	ENSGALG00010028061	ENSGALG00010028062	ENSGALG00010028063	ENSGALG00010028064	ENSGALG00010028065	ENSGALG00010028066	ENSGALG00010028067	ENSGALG00010028068	ENSGALG00010028069	ENSGALG00010028070	ENSGALG00010028071	ENSGALG00010028072	ENSGALG00010028073	ENSGALG00010028074	ENSGALG00010028075	ENSGALG00010028076	ENSGALG00010028077	ENSGALG00010028078	ENSGALG00010028079	ENSGALG00010028080	ENSGALG00010028081	ENSGALG00010028082	ENSGALG00010028083	ENSGALG00010028084	ENSGALG00010028085	ENSGALG00010028086	ENSGALG00010028087	ENSGALG00010028088	ENSGALG00010028089	ENSGALG00010028090	ENSGALG00010028091	ENSGALG00010028092	ENSGALG00010028093	ENSGALG00010028094	ENSGALG00010028095	ENSGALG00010028096	ENSGALG00010028097	ENSGALG00010028098	ENSGALG00010028099	ENSGALG00010028100	ENSGALG00010028101	ENSGALG00010028102	ENSGALG00010028103	ENSGALG00010028104	ENSGALG00010028105	ENSGALG00010028106	ENSGALG00010028107	ENSGALG00010028108	ENSGALG00010028109	ENSGALG00010028110	ENSGALG00010028111	ENSGALG00010028112	ENSGALG00010028113	ENSGALG00010028114	ENSGALG00010028115	ENSGALG00010028116	ENSGALG00010028117	ENSGALG00010028118	ENSGALG00010028119	ENSGALG00010028120	ENSGALG00010028121	ENSGALG00010028122	ENSGALG00010028123	ENSGALG00010028124	ENSGALG00010028125	ENSGALG00010028126	ENSGALG00010028127	ENSGALG00010028128	ENSGALG00010028129	ENSGALG00010028130	ENSGALG00010028131	ENSGALG00010028132	ENSGALG00010028133	ENSGALG00010028134	ENSGALG00010028135	ENSGALG00010028136	ENSGALG00010028137	ENSGALG00010028138	ENSGALG00010028139	ENSGALG00010028140	ENSGALG00010028141	ENSGALG00010028142	ENSGALG00010028143	ENSGALG00010028144	ENSGALG00010028145	ENSGALG00010028146	ENSGALG00010028147	ENSGALG00010028148	ENSGALG00010028149	ENSGALG00010028150	ENSGALG00010028151	ENSGALG00010028152	ENSGALG00010028153	ENSGALG00010028154	ENSGALG00010028155	ENSGALG00010028156	ENSGALG00010028157	ENSGALG00010028158	ENSGALG00010028159	ENSGALG00010028160	ENSGALG00010028161	ENSGALG00010028162	ENSGALG00010028163	ENSGALG00010028164	ENSGALG00010028165	ENSGALG00010028166	ENSGALG00010028167	ENSGALG00010028168	ENSGALG00010028169	ENSGALG00010028170	ENSGALG00010028171	ENSGALG00010028172	ENSGALG00010028173	ENSGALG00010028174	ENSGALG00010028175	ENSGALG00010028176	ENSGALG00010028177	ENSGALG00010028178	ENSGALG00010028179	ENSGALG00010028180	ENSGALG00010028181	ENSGALG00010028182	ENSGALG00010028183	ENSGALG00010028184	ENSGALG00010028185	ENSGALG00010028186	ENSGALG00010028187	ENSGALG00010028188	ENSGALG00010028189	ENSGALG00010028190	ENSGALG00010028191	ENSGALG00010028192	ENSGALG00010028193	ENSGALG00010028194	ENSGALG00010028195	ENSGALG00010028196	ENSGALG00010028197	ENSGALG00010028198	ENSGALG00010028199	ENSGALG00010028200	ENSGALG00010028201	ENSGALG00010028202	ENSGALG00010028203	ENSGALG00010028204	ENSGALG00010028205	ENSGALG00010028206	ENSGALG00010028207	ENSGALG00010028208	ENSGALG00010028209	ENSGALG00010028210	ENSGALG00010028211	ENSGALG00010028212	ENSGALG00010028213	ENSGALG00010028214	ENSGALG00010028215	ENSGALG00010028216	ENSGALG00010028217	ENSGALG00010028218	ENSGALG00010028219	ENSGALG00010028220	ENSGALG00010028221	ENSGALG00010028222	ENSGALG00010028223	ENSGALG00010028224	ENSGALG00010028225	ENSGALG00010028226	ENSGALG00010028227	ENSGALG00010028228	ENSGALG00010028229	ENSGALG00010028230	ENSGALG00010028231	ENSGALG00010028232	ENSGALG00010028233	ENSGALG00010028234	ENSGALG00010028235	ENSGALG00010028236	ENSGALG00010028237	ENSGALG00010028238	ENSGALG00010028239	ENSGALG00010028240	ENSGALG00010028241	ENSGALG00010028242	ENSGALG00010028243	ENSGALG00010028244	ENSGALG00010028245	ENSGALG00010028246	ENSGALG00010028247	ENSGALG00010028248	ENSGALG00010028249	ENSGALG00010028250	ENSGALG00010028251	ENSGALG00010028252	ENSGALG00010028253	ENSGALG00010028254	ENSGALG00010028255	ENSGALG00010028256	ENSGALG00010028257	ENSGALG00010028258	ENSGALG00010028259	ENSGALG00010028260	ENSGALG00010028261	ENSGALG00010028262	ENSGALG00010028263	ENSGALG00010028264	ENSGALG00010028265	ENSGALG00010028266	ENSGALG00010028267	ENSGALG00010028268	ENSGALG00010028269	ENSGALG00010028270	ENSGALG00010028271	ENSGALG00010028272	ENSGALG00010028273	ENSGALG00010028274	ENSGALG00010028275	ENSGALG00010028276	ENSGALG00010028277	ENSGALG00010028278	ENSGALG00010028279	ENSGALG00010028280	ENSGALG00010028281	ENSGALG00010028282	ENSGALG00010028283	ENSGALG00010028284	ENSGALG00010028285	ENSGALG00010028286	ENSGALG00010028287	ENSGALG00010028288	ENSGALG00010028289	ENSGALG00010028290	ENSGALG00010028291	ENSGALG00010028292	ENSGALG00010028293	ENSGALG00010028294	ENSGALG00010028295	ENSGALG00010028296	ENSGALG00010028297	ENSGALG00010028298	ENSGALG00010028299	ENSGALG00010028300	ENSGALG00010028301	ENSGALG00010028302	ENSGALG00010028303	ENSGALG00010028304	ENSGALG00010028305	ENSGALG00010028306	ENSGALG00010028307	ENSGALG00010028308	ENSGALG00010028309	ENSGALG00010028310	ENSGALG00010028311	ENSGALG00010028312	ENSGALG00010028313	ENSGALG00010028314	ENSGALG00010028315	ENSGALG00010028316	ENSGALG00010028317	ENSGALG00010028318	ENSGALG00010028319	ENSGALG00010028320	ENSGALG00010028321	ENSGALG00010028322	ENSGALG00010028323	ENSGALG00010028324	ENSGALG00010028325	ENSGALG00010028326	ENSGALG00010028327	ENSGALG00010028328	ENSGALG00010028329	ENSGALG00010028330	ENSGALG00010028331	ENSGALG00010028332	ENSGALG00010028333	ENSGALG00010028334	ENSGALG00010028335	ENSGALG00010028336	ENSGALG00010028337	ENSGALG00010028338	ENSGALG00010028339	ENSGALG00010028340	ENSGALG00010028341	ENSGALG00010028342	ENSGALG00010028343	ENSGALG00010028344	ENSGALG00010028345	ENSGALG00010028346	ENSGALG00010028347	ENSGALG00010028348	ENSGALG00010028349	ENSGALG00010028350	ENSGALG00010028351	ENSGALG00010028352	ENSGALG00010028353	ENSGALG00010028354	ENSGALG00010028355	ENSGALG00010028356	ENSGALG00010028357	ENSGALG00010028358	ENSGALG00010028359	ENSGALG00010028360	ENSGALG00010028361	ENSGALG00010028362	ENSGALG00010028363	ENSGALG00010028364	ENSGALG00010028365	ENSGALG00010028366	ENSGALG00010028367	ENSGALG00010028368	ENSGALG00010028369	ENSGALG00010028370	ENSGALG00010028371	ENSGALG00010028372	ENSGALG00010028373	ENSGALG00010028374	ENSGALG00010028375	ENSGALG00010028376	ENSGALG00010028377	ENSGALG00010028378	ENSGALG00010028379	ENSGALG00010028380	ENSGALG00010028381	ENSGALG00010028382	ENSGALG00010028383	ENSGALG00010028384	ENSGALG00010028385	ENSGALG00010028386	ENSGALG00010028387	ENSGALG00010028388	ENSGALG00010028389	ENSGALG00010028390	ENSGALG00010028391	ENSGALG00010028392	ENSGALG00010028393	ENSGALG00010028394	ENSGALG00010028395	ENSGALG00010028396	ENSGALG00010028397	ENSGALG00010028398	ENSGALG00010028399	ENSGALG00010028400	ENSGALG00010028401	ENSGALG00010028402	ENSGALG00010028403	ENSGALG00010028404	ENSGALG00010028405	ENSGALG00010028406	ENSGALG00010028407	ENSGALG00010028408	ENSGALG00010028409	ENSGALG00010028410	ENSGALG00010028411	ENSGALG00010028412	ENSGALG00010028413	ENSGALG00010028414	ENSGALG00010028415	ENSGALG00010028416	ENSGALG00010028417	ENSGALG00010028418	ENSGALG00010028419	ENSGALG00010028420	ENSGALG00010028421	ENSGALG00010028422	ENSGALG00010028423	ENSGALG00010028424	ENSGALG00010028425	ENSGALG00010028426	ENSGALG00010028427	ENSGALG00010028428	ENSGALG00010028429	ENSGALG00010028430	ENSGALG00010028431	ENSGALG00010028432	ENSGALG00010028433	ENSGALG00010028434	ENSGALG00010028435	ENSGALG00010028436	ENSGALG00010028437	ENSGALG00010028438	ENSGALG00010028439	ENSGALG00010028440	ENSGALG00010028441	ENSGALG00010028442	ENSGALG00010028443	ENSGALG00010028444	ENSGALG00010028445	ENSGALG00010028446	ENSGALG00010028447	ENSGALG00010028448	ENSGALG00010028449	ENSGALG00010028450	ENSGALG00010028451	ENSGALG00010028452	ENSGALG00010028453	ENSGALG00010028454	ENSGALG00010028455	ENSGALG00010028456	ENSGALG00010028457	ENSGALG00010028458	ENSGALG00010028459	ENSGALG00010028460	ENSGALG00010028461	ENSGALG00010028462	ENSGALG00010028463	ENSGALG00010028464	ENSGALG00010028465	ENSGALG00010028466	ENSGALG00010028467	ENSGALG00010028468	ENSGALG00010028469	ENSGALG00010028470	ENSGALG00010028471	ENSGALG00010028472	ENSGALG00010028473	ENSGALG00010028474	ENSGALG00010028475	ENSGALG00010028476	ENSGALG00010028477	ENSGALG00010028478	ENSGALG00010028479	ENSGALG00010028480	ENSGALG00010028481	ENSGALG00010028482	ENSGALG00010028483	ENSGALG00010028484	ENSGALG00010028485	ENSGALG00010028486	ENSGALG00010028487	ENSGALG00010028488	ENSGALG00010028489	ENSGALG00010028490	ENSGALG00010028491	ENSGALG00010028492	ENSGALG00010028493	ENSGALG00010028494	ENSGALG00010028495	ENSGALG00010028496	ENSGALG00010028497	ENSGALG00010028498	ENSGALG00010028499	ENSGALG00010028500	ENSGALG00010028501	ENSGALG00010028502	ENSGALG00010028503	ENSGALG00010028504	ENSGALG00010028505	ENSGALG00010028506	ENSGALG00010028507	ENSGALG00010028508	ENSGALG00010028509	ENSGALG00010028510	ENSGALG00010028511	ENSGALG00010028512	ENSGALG00010028513	ENSGALG00010028514	ENSGALG00010028515	ENSGALG00010028516	ENSGALG00010028517	ENSGALG00010028518	ENSGALG00010028519	ENSGALG00010028520	ENSGALG00010028521	ENSGALG00010028522	ENSGALG00010028523	ENSGALG00010028524	ENSGALG00010028525	ENSGALG00010028526	ENSGALG00010028527	ENSGALG00010028528	ENSGALG00010028529	ENSGALG00010028530	ENSGALG00010028531	ENSGALG00010028532	ENSGALG00010028533	ENSGALG00010028534	ENSGALG00010028535	ENSGALG00010028536	ENSGALG00010028537	ENSGALG00010028538	ENSGALG00010028539	ENSGALG00010028540	ENSGALG00010028541	ENSGALG00010028542	ENSGALG00010028543	ENSGALG00010028544	ENSGALG00010028545	ENSGALG00010028546	ENSGALG00010028547	ENSGALG00010028548	ENSGALG00010028549	ENSGALG00010028550	ENSGALG00010028551	ENSGALG00010028552	ENSGALG00010028553	ENSGALG00010028554	ENSGALG00010028555	ENSGALG00010028556	ENSGALG00010028557	ENSGALG00010028558	ENSGALG00010028559	ENSGALG00010028560	ENSGALG00010028561	ENSGALG00010028562	ENSGALG00010028563	ENSGALG00010028564	ENSGALG00010028565	ENSGALG00010028566	ENSGALG00010028567	ENSGALG00010028568	ENSGALG00010028569	ENSGALG00010028570	ENSGALG00010028571	ENSGALG00010028572	ENSGALG00010028573	ENSGALG00010028574	ENSGALG00010028575	ENSGALG00010028576	ENSGALG00010028577	ENSGALG00010028578	ENSGALG00010028579	ENSGALG00010028580	ENSGALG00010028581	ENSGALG00010028582	ENSGALG00010028583	ENSGALG00010028584	ENSGALG00010028585	ENSGALG00010028586	ENSGALG00010028587	ENSGALG00010028588	ENSGALG00010028589	ENSGALG00010028590	ENSGALG00010028591	ENSGALG00010028592	ENSGALG00010028593	ENSGALG00010028594	ENSGALG00010028595	ENSGALG00010028596	ENSGALG00010028597	ENSGALG00010028598	ENSGALG00010028599	ENSGALG00010028600	ENSGALG00010028601	ENSGALG00010028602	ENSGALG00010028603	ENSGALG00010028604	ENSGALG00010028605	ENSGALG00010028606	ENSGALG00010028607	ENSGALG00010028608	ENSGALG00010028609	ENSGALG00010028610	ENSGALG00010028611	ENSGALG00010028612	ENSGALG00010028613	ENSGALG00010028614	ENSGALG00010028615	ENSGALG00010028616	ENSGALG00010028617	ENSGALG00010028618	ENSGALG00010028619	ENSGALG00010028620	ENSGALG00010028621	ENSGALG00010028622	ENSGALG00010028623	ENSGALG00010028624	ENSGALG00010028625	ENSGALG00010028626	ENSGALG00010028627	ENSGALG00010028628	ENSGALG00010028629	ENSGALG00010028630	ENSGALG00010028631	ENSGALG00010028632	ENSGALG00010028633	ENSGALG00010028634	ENSGALG00010028635	ENSGALG00010028636	ENSGALG00010028637	ENSGALG00010028638	ENSGALG00010028639	ENSGALG00010028640	ENSGALG00010028641	ENSGALG00010028642	ENSGALG00010028643	ENSGALG00010028644	ENSGALG00010028645	ENSGALG00010028646	ENSGALG00010028647	ENSGALG00010028648	ENSGALG00010028649	ENSGALG00010028650	ENSGALG00010028651	ENSGALG00010028652	ENSGALG00010028653	ENSGALG00010028654	ENSGALG00010028655	ENSGALG00010028656	ENSGALG00010028657	ENSGALG00010028658	ENSGALG00010028659	ENSGALG00010028660	ENSGALG00010028661	ENSGALG00010028662	ENSGALG00010028663	ENSGALG00010028664	ENSGALG00010028665	ENSGALG00010028666	ENSGALG00010028667	ENSGALG00010028668	ENSGALG00010028669	ENSGALG00010028670	ENSGALG00010028671	ENSGALG00010028672	ENSGALG00010028673	ENSGALG00010028674	ENSGALG00010028675	ENSGALG00010028676	ENSGALG00010028677	ENSGALG00010028678	ENSGALG00010028679	ENSGALG00010028680	ENSGALG00010028681	ENSGALG00010028682	ENSGALG00010028683	ENSGALG00010028684	ENSGALG00010028685	ENSGALG00010028686	ENSGALG00010028687	ENSGALG00010028688	ENSGALG00010028689	ENSGALG00010028690	ENSGALG00010028691	ENSGALG00010028692	ENSGALG00010028693	ENSGALG00010028694	ENSGALG00010028695	ENSGALG00010028696	ENSGALG00010028697	ENSGALG00010028698	ENSGALG00010028699	ENSGALG00010028700	ENSGALG00010028701	ENSGALG00010028702	ENSGALG00010028703	ENSGALG00010028704	ENSGALG00010028705	ENSGALG00010028706	ENSGALG00010028707	ENSGALG00010028708	ENSGALG00010028709	ENSGALG00010028710	ENSGALG00010028711	ENSGALG00010028712	ENSGALG00010028713	ENSGALG00010028714	ENSGALG00010028715	ENSGALG00010028716	ENSGALG00010028717	ENSGALG00010028718	ENSGALG00010028719	ENSGALG00010028720	ENSGALG00010028721	ENSGALG00010028722	ENSGALG00010028723	ENSGALG00010028724	ENSGALG00010028725	ENSGALG00010028726	ENSGALG00010028727	ENSGALG00010028728	ENSGALG00010028729	ENSGALG00010028730	ENSGALG00010028731	ENSGALG00010028732	ENSGALG00010028733	ENSGALG00010028734	ENSGALG00010028735	ENSGALG00010028736	ENSGALG00010028737	ENSGALG00010028738	ENSGALG00010028739	ENSGALG00010028740	ENSGALG00010028741	ENSGALG00010028742	ENSGALG00010028743	ENSGALG00010028744	ENSGALG00010028745	ENSGALG00010028746	ENSGALG00010028747	ENSGALG00010028748	ENSGALG00010028749	ENSGALG00010028750	ENSGALG00010028751	ENSGALG00010028752	ENSGALG00010028753	ENSGALG00010028754	ENSGALG00010028755	ENSGALG00010028756	ENSGALG00010028757	ENSGALG00010028758	ENSGALG00010028759	ENSGALG00010028760	ENSGALG00010028761	ENSGALG00010028762	ENSGALG00010028763	ENSGALG00010028764	ENSGALG00010028765	ENSGALG00010028766	ENSGALG00010028767	ENSGALG00010028768	ENSGALG00010028769	ENSGALG00010028770	ENSGALG00010028771	ENSGALG00010028772	ENSGALG00010028773	ENSGALG00010028774	ENSGALG00010028775	ENSGALG00010028776	ENSGALG00010028777	ENSGALG00010028778	ENSGALG00010028779	ENSGALG00010028780	ENSGALG00010028781	ENSGALG00010028782	ENSGALG00010028783	ENSGALG00010028784	ENSGALG00010028785	ENSGALG00010028786	ENSGALG00010028787	ENSGALG00010028788	ENSGALG00010028789	ENSGALG00010028790	ENSGALG00010028791	ENSGALG00010028792	ENSGALG00010028793	ENSGALG00010028794	ENSGALG00010028795	ENSGALG00010028796	ENSGALG00010028797	ENSGALG00010028798	ENSGALG00010028799	ENSGALG00010028800	ENSGALG00010028801	ENSGALG00010028802	ENSGALG00010028803	ENSGALG00010028804	ENSGALG00010028805	ENSGALG00010028806	ENSGALG00010028807	ENSGALG00010028808	ENSGALG00010028809	ENSGALG00010028810	ENSGALG00010028811	ENSGALG00010028812	ENSGALG00010028813	ENSGALG00010028814	ENSGALG00010028815	ENSGALG00010028816	ENSGALG00010028817	ENSGALG00010028818	ENSGALG00010028819	ENSGALG00010028820	ENSGALG00010028821	ENSGALG00010028822	ENSGALG00010028823	ENSGALG00010028824	ENSGALG00010028825	ENSGALG00010028826	ENSGALG00010028827	ENSGALG00010028828	ENSGALG00010028829	ENSGALG00010028830	ENSGALG00010028831	ENSGALG00010028832	ENSGALG00010028833	ENSGALG00010028834	ENSGALG00010028835	ENSGALG00010028836	ENSGALG00010028837	ENSGALG00010028838	ENSGALG00010028839	ENSGALG00010028840	ENSGALG00010028841	ENSGALG00010028842	ENSGALG00010028843	ENSGALG00010028844	ENSGALG00010028845	ENSGALG00010028846	ENSGALG00010028847	ENSGALG00010028848	ENSGALG00010028849	ENSGALG00010028850	ENSGALG00010028851	ENSGALG00010028852	ENSGALG00010028853	ENSGALG00010028854	ENSGALG00010028855	ENSGALG00010028856	ENSGALG00010028857	ENSGALG00010028858	ENSGALG00010028859	ENSGALG00010028860	ENSGALG00010028861	ENSGALG00010028862	ENSGALG00010028863	ENSGALG00010028864	ENSGALG00010028865	ENSGALG00010028866	ENSGALG00010028867	ENSGALG00010028868	ENSGALG00010028869	ENSGALG00010028870	ENSGALG00010028871	ENSGALG00010028872	ENSGALG00010028873	ENSGALG00010028874	ENSGALG00010028875	ENSGALG00010028876	ENSGALG00010028877	ENSGALG00010028878	ENSGALG00010028879	ENSGALG00010028880	ENSGALG00010028881	ENSGALG00010028882	ENSGALG00010028883	ENSGALG00010028884	ENSGALG00010028885	ENSGALG00010028886	ENSGALG00010028887	ENSGALG00010028888	ENSGALG00010028889	ENSGALG00010028890	ENSGALG00010028891	ENSGALG00010028892	ENSGALG00010028893	ENSGALG00010028894	ENSGALG00010028895	ENSGALG00010028896	ENSGALG00010028897	ENSGALG00010028898	ENSGALG00010028899	ENSGALG00010028900	ENSGALG00010028901	ENSGALG00010028902	ENSGALG00010028903	ENSGALG00010028904	ENSGALG00010028905	ENSGALG00010028906	ENSGALG00010028907	ENSGALG00010028908	ENSGALG00010028909	ENSGALG00010028910	ENSGALG00010028911	ENSGALG00010028912	ENSGALG00010028913	ENSGALG00010028914	ENSGALG00010028915	ENSGALG00010028916	ENSGALG00010028917	ENSGALG00010028918	ENSGALG00010028919	ENSGALG00010028920	ENSGALG00010028921	ENSGALG00010028922	ENSGALG00010028923	ENSGALG00010028924	ENSGALG00010028925	ENSGALG00010028926	ENSGALG00010028927	ENSGALG00010028928	ENSGALG00010028929	ENSGALG00010028930	ENSGALG00010028931	ENSGALG00010028932	ENSGALG00010028933	ENSGALG00010028934	ENSGALG00010028935	ENSGALG00010028936	ENSGALG00010028937	ENSGALG00010028938	ENSGALG00010028939	ENSGALG00010028940	ENSGALG00010028941	ENSGALG00010028942	ENSGALG00010028943	ENSGALG00010028944	ENSGALG00010028945	ENSGALG00010028946	ENSGALG00010028947	ENSGALG00010028948	ENSGALG00010028949	ENSGALG00010028950	ENSGALG00010028951	ENSGALG00010028952	ENSGALG00010028953	ENSGALG00010028954	ENSGALG00010028955	ENSGALG00010028956	ENSGALG00010028957	ENSGALG00010028958	ENSGALG00010028959	ENSGALG00010028960	ENSGALG00010028961	ENSGALG00010028962	ENSGALG00010028963	ENSGALG00010028964	ENSGALG00010028965	ENSGALG00010028966	ENSGALG00010028967	ENSGALG00010028968	ENSGALG00010028969	ENSGALG00010028970	ENSGALG00010028971	ENSGALG00010028972	ENSGALG00010028973	ENSGALG00010028974	ENSGALG00010028975	ENSGALG00010028976	ENSGALG00010028977	ENSGALG00010028978	ENSGALG00010028979	ENSGALG00010028980	ENSGALG00010028981	ENSGALG00010028982	ENSGALG00010028983	ENSGALG00010028984	ENSGALG00010028985	ENSGALG00010028986	ENSGALG00010028987	ENSGALG00010028988	ENSGALG00010028989	ENSGALG00010028990	ENSGALG00010028991	ENSGALG00010028992	ENSGALG00010028993	ENSGALG00010028994	ENSGALG00010028995	ENSGALG00010028996	ENSGALG00010028997	ENSGALG00010028998	ENSGALG00010028999	ENSGALG00010029000	ENSGALG00010029001	ENSGALG00010029002	ENSGALG00010029003	ENSGALG00010029004	ENSGALG00010029005	ENSGALG00010029006	ENSGALG00010029007	ENSGALG00010029008	ENSGALG00010029009	ENSGALG00010029010	ENSGALG00010029011	ENSGALG00010029012	ENSGALG00010029013	ENSGALG00010029014	ENSGALG00010029015	ENSGALG00010029016	ENSGALG00010029017	ENSGALG00010029018	ENSGALG00010029019	ENSGALG00010029020	ENSGALG00010029021	ENSGALG00010029022	ENSGALG00010029023	ENSGALG00010029024	ENSGALG00010029025	ENSGALG00010029026	ENSGALG00010029027	ENSGALG00010029028	ENSGALG00010029029	ENSGALG00010029030	ENSGALG00010029031	ENSGALG00010029032	ENSGALG00010029033	ENSGALG00010029034	ENSGALG00010029035	ENSGALG00010029036	ENSGALG00010029037	ENSGALG00010029038	ENSGALG00010029039	ENSGALG00010029040	ENSGALG00010029041	ENSGALG00010029042	ENSGALG00010029043	ENSGALG00010029044	ENSGALG00010029045	ENSGALG00010029046	ENSGALG00010029047	ENSGALG00010029048	ENSGALG00010029049	ENSGALG00010029050	ENSGALG00010029051	ENSGALG00010029052	ENSGALG00010029053	ENSGALG00010029054	ENSGALG00010029055	ENSGALG00010029056	ENSGALG00010029057	ENSGALG00010029058	ENSGALG00010029059	ENSGALG00010029060	ENSGALG00010029061	ENSGALG00010029062	ENSGALG00010029063	ENSGALG00010029064	ENSGALG00010029065	ENSGALG00010029066	ENSGALG00010029067	ENSGALG00010029068	ENSGALG00010029069	ENSGALG00010029070	ENSGALG00010029071	ENSGALG00010029072	ENSGALG00010029073	ENSGALG00010029074	ENSGALG00010029075	ENSGALG00010029076	ENSGALG00010029077	ENSGALG00010029078	ENSGALG00010029079	ENSGALG00010029080	ENSGALG00010029081	ENSGALG00010029082	ENSGALG00010029083	ENSGALG00010029084	ENSGALG00010029085	ENSGALG00010029086	ENSGALG00010029087	ENSGALG00010029088	ENSGALG00010029089	ENSGALG00010029090	ENSGALG00010029091	ENSGALG00010029092	ENSGALG00010029093	ENSGALG00010029094	ENSGALG00010029095	ENSGALG00010029096	ENSGALG00010029097	ENSGALG00010029098	ENSGALG00010029099	ENSGALG00010029100	ENSGALG00010029101	ENSGALG00010029102	ENSGALG00010029103	ENSGALG00010029104	ENSGALG00010029105	ENSGALG00010029106	ENSGALG00010029107	ENSGALG00010029108	ENSGALG00010029109	ENSGALG00010029110	ENSGALG00010029111	ENSGALG00010029112	ENSGALG00010029113	ENSGALG00010029114	ENSGALG00010029115	ENSGALG00010029116	ENSGALG00010029117	ENSGALG00010029118	ENSGALG00010029119	ENSGALG00010029120	ENSGALG00010029121	ENSGALG00010029122	ENSGALG00010029123	ENSGALG00010029124	ENSGALG00010029125	ENSGALG00010029126	ENSGALG00010029127	ENSGALG00010029128	ENSGALG00010029129	ENSGALG00010029130	ENSGALG00010029131	ENSGALG00010029132	ENSGALG00010029133	ENSGALG00010029134	ENSGALG00010029135	ENSGALG00010029136	ENSGALG00010029137	ENSGALG00010029138	ENSGALG00010029139	ENSGALG00010029140	ENSGALG00010029141	ENSGALG00010029142	ENSGALG00010029143	ENSGALG00010029144	ENSGALG00010029145	ENSGALG00010029146	ENSGALG00010029147	ENSGALG00010029148	ENSGALG00010029149	ENSGALG00010029150	ENSGALG00010029151	ENSGALG00010029152	ENSGALG00010029153	ENSGALG00010029154	ENSGALG00010029155	ENSGALG00010029156	ENSGALG00010029157	ENSGALG00010029158	ENSGALG00010029159	ENSGALG00010029160	ENSGALG00010029161	ENSGALG00010029162	ENSGALG00010029163	ENSGALG00010029164	ENSGALG00010029165	ENSGALG00010029166	ENSGALG00010029167	ENSGALG00010029168	ENSGALG00010029169	ENSGALG00010029170	ENSGALG00010029171	ENSGALG00010029172	ENSGALG00010029173	ENSGALG00010029174	ENSGALG00010029175	ENSGALG00010029176	ENSGALG00010029177	ENSGALG00010029178	ENSGALG00010029179	ENSGALG00010029180	ENSGALG00010029181	ENSGALG00010029182	ENSGALG00010029183	ENSGALG00010029184	ENSGALG00010029185	ENSGALG00010029186	ENSGALG00010029187	ENSGALG00010029188	ENSGALG00010029189	ENSGALG00010029190	ENSGALG00010029191	ENSGALG00010029192	ENSGALG00010029193	ENSGALG00010029194	ENSGALG00010029195	ENSGALG00010029196	ENSGALG00010029197	ENSGALG00010029198	ENSGALG00010029199	ENSGALG00010029200	ENSGALG00010029201	ENSGALG00010029202	ENSGALG00010029203	ENSGALG00010029204	ENSGALG00010029205	ENSGALG00010029206	ENSGALG00010029207	ENSGALG00010029208	ENSGALG00010029209	ENSGALG00010029210	ENSGALG00010029211	ENSGALG00010029212	ENSGALG00010029213	ENSGALG00010029214	ENSGALG00010029215	ENSGALG00010029216	ENSGALG00010029217	ENSGALG00010029218	ENSGALG00010029219	ENSGALG00010029220	ENSGALG00010029221	ENSGALG00010029222	ENSGALG00010029223	ENSGALG00010029224	ENSGALG00010029225	ENSGALG00010029226	ENSGALG00010029227	ENSGALG00010029228	ENSGALG00010029229	ENSGALG00010029230	ENSGALG00010029231	ENSGALG00010029232	ENSGALG00010029233	ENSGALG00010029234	ENSGALG00010029235	ENSGALG00010029236	ENSGALG00010029237	ENSGALG00010029238	ENSGALG00010029239	ENSGALG00010029240	ENSGALG00010029241	ENSGALG00010029242	ENSGALG00010029243	ENSGALG00010029244	ENSGALG00010029245	ENSGALG00010029246	ENSGALG00010029247	ENSGALG00010029248	ENSGALG00010029249	ENSGALG00010029250	ENSGALG00010029251	ENSGALG00010029252	ENSGALG00010029253	ENSGALG00010029254	ENSGALG00010029255	ENSGALG00010029256	ENSGALG00010029257	ENSGALG00010029258	ENSGALG00010029259	ENSGALG00010029260	ENSGALG00010029261	ENSGALG00010029262	ENSGALG00010029263	ENSGALG00010029264	ENSGALG00010029265	ENSGALG00010029266	ENSGALG00010029267	ENSGALG00010029268	ENSGALG00010029269	ENSGALG00010029270	ENSGALG00010029271	ENSGALG00010029272	ENSGALG00010029273	ENSGALG00010029274	ENSGALG00010029275	ENSGALG00010029276	ENSGALG00010029277	ENSGALG00010029278	ENSGALG00010029279	ENSGALG00010029280	ENSGALG00010029281	ENSGALG00010029282	ENSGALG00010029283	ENSGALG00010029284	ENSGALG00010029285	ENSGALG00010029286	ENSGALG00010029287	ENSGALG00010029288	ENSGALG00010029289	ENSGALG00010029290	ENSGALG00010029291	ENSGALG00010029292	ENSGALG00010029293	ENSGALG00010029294	ENSGALG00010029295	ENSGALG00010029296	ENSGALG00010029297	ENSGALG00010029298	ENSGALG00010029299	ENSGALG00010029300	ENSGALG00010029301	ENSGALG00010029302	ENSGALG00010029303	ENSGALG00010029304	ENSGALG00010029305	ENSGALG00010029306	ENSGALG00010029307	ENSGALG00010029308	ENSGALG00010029309	ENSGALG00010029310	ENSGALG00010029311	ENSGALG00010029312	ENSGALG00010029313	ENSGALG00010029314	ENSGALG00010029315	ENSGALG00010029316	ENSGALG00010029317	ENSGALG00010029318	ENSGALG00010029319	ENSGALG00010029320	ENSGALG00010029321	ENSGALG00010029322	ENSGALG00010029323	ENSGALG00010029324	ENSGALG00010029325	ENSGALG00010029326	ENSGALG00010029327	ENSGALG00010029328	ENSGALG00010029329	ENSGALG00010029330	ENSGALG00010029331	ENSGALG00010029332	ENSGALG00010029333	ENSGALG00010029334	ENSGALG00010029335	ENSGALG00010029336	ENSGALG00010029337	ENSGALG00010029338	ENSGALG00010029339	ENSGALG00010029340	ENSGALG00010029341	ENSGALG00010029342	ENSGALG00010029343	ENSGALG00010029344	ENSGALG00010029345	ENSGALG00010029346	ENSGALG00010029347	ENSGALG00010029348	ENSGALG00010029349	ENSGALG00010029350	ENSGALG00010029351	ENSGALG00010029352	ENSGALG00010029353	ENSGALG00010029354	ENSGALG00010029355	ENSGALG00010029356	ENSGALG00010029357	ENSGALG00010029358	ENSGALG00010029359	ENSGALG00010029360	ENSGALG00010029361	ENSGALG00010029362	ENSGALG00010029363	ENSGALG00010029364	ENSGALG00010029365	ENSGALG00010029366	ENSGALG00010029367	ENSGALG00010029368	ENSGALG00010029369	ENSGALG00010029370	ENSGALG00010029371	ENSGALG00010029372	ENSGALG00010029373	ENSGALG00010029374	ENSGALG00010029375	ENSGALG00010029376	ENSGALG00010029377	ENSGALG00010029378	ENSGALG00010029379	ENSGALG00010029380	ENSGALG00010029381	ENSGALG00010029382	ENSGALG00010029383	ENSGALG00010029384	ENSGALG00010029385	ENSGALG00010029386	ENSGALG00010029387	ENSGALG00010029388	ENSGALG00010029389	ENSGALG00010029390	ENSGALG00010029391	ENSGALG00010029392	ENSGALG00010029393	ENSGALG00010029394	ENSGALG00010029395	ENSGALG00010029396	ENSGALG00010029397	ENSGALG00010029398	ENSGALG00010029399	ENSGALG00010029400	ENSGALG00010029401	ENSGALG00010029402	ENSGALG00010029403	ENSGALG00010029404	ENSGALG00010029405	ENSGALG00010029406	ENSGALG00010029407	ENSGALG00010029408	ENSGALG00010029409	ENSGALG00010029410	ENSGALG00010029411	ENSGALG00010029412	ENSGALG00010029413	ENSGALG00010029414	ENSGALG00010029415	ENSGALG00010029416	ENSGALG00010029417	ENSGALG00010029418	ENSGALG00010029419	ENSGALG00010029420	ENSGALG00010029421	ENSGALG00010029422	ENSGALG00010029423	ENSGALG00010029424	ENSGALG00010029425	ENSGALG00010029426	ENSGALG00010029427	ENSGALG00010029428	ENSGALG00010029429	ENSGALG00010029430	ENSGALG00010029431	ENSGALG00010029432	ENSGALG00010029433	ENSGALG00010029434	ENSGALG00010029435	ENSGALG00010029436	ENSGALG00010029437	ENSGALG00010029438	ENSGALG00010029439	ENSGALG00010029440	ENSGALG00010029441	ENSGALG00010029442	ENSGALG00010029443	ENSGALG00010029444	ENSGALG00010029445	ENSGALG00010029446	ENSGALG00010029447	ENSGALG00010029448	ENSGALG00010029449	ENSGALG00010029450	ENSGALG00010029451	ENSGALG00010029452	ENSGALG00010029453	ENSGALG00010029454	ENSGALG00010029455	ENSGALG00010029456	ENSGALG00010029457	ENSGALG00010029458	ENSGALG00010029459	ENSGALG00010029460	ENSGALG00010029461	ENSGALG00010029462	ENSGALG00010029463	ENSGALG00010029464	ENSGALG00010029465	ENSGALG00010029466	ENSGALG00010029467	ENSGALG00010029468	ENSGALG00010029469	ENSGALG00010029470	ENSGALG00010029471	ENSGALG00010029472	ENSGALG00010029473	ENSGALG00010029474	ENSGALG00010029475	ENSGALG00010029476	ENSGALG00010029477	ENSGALG00010029478	ENSGALG00010029479	ENSGALG00010029480	ENSGALG00010029481	ENSGALG00010029482	ENSGALG00010029483	ENSGALG00010029484	ENSGALG00010029485	ENSGALG00010029486	ENSGALG00010029487	ENSGALG00010029488	ENSGALG00010029489	ENSGALG00010029490	ENSGALG00010029491	ENSGALG00010029492	ENSGALG00010029493	ENSGALG00010029494	ENSGALG00010029495	ENSGALG00010029496	ENSGALG00010029497	ENSGALG00010029498	ENSGALG00010029499	ENSGALG00010029500	ENSGALG00010029501	ENSGALG00010029502	ENSGALG00010029503	ENSGALG00010029504	ENSGALG00010029505	ENSGALG00010029506	ENSGALG00010029507	ENSGALG00010029508	ENSGALG00010029509	ENSGALG00010029510	ENSGALG00010029511	ENSGALG00010029512	ENSGALG00010029513	ENSGALG00010029514	ENSGALG00010029515	ENSGALG00010029516	ENSGALG00010029517	ENSGALG00010029518	ENSGALG00010029519	ENSGALG00010029520	ENSGALG00010029521	ENSGALG00010029522	ENSGALG00010029523	ENSGALG00010029524	ENSGALG00010029525	ENSGALG00010029526	ENSGALG00010029527	ENSGALG00010029528	ENSGALG00010029529	ENSGALG00010029530	ENSGALG00010029531	ENSGALG00010029532	ENSGALG00010029533	ENSGALG00010029534	ENSGALG00010029535	ENSGALG00010029536	ENSGALG00010029537	ENSGALG00010029538	ENSGALG00010029539	ENSGALG00010029540	ENSGALG00010029541	ENSGALG00010029542	ENSGALG00010029543	ENSGALG00010029544	ENSGALG00010029545	ENSGALG00010029546	ENSGALG00010029547	ENSGALG00010029548	ENSGALG00010029549	ENSGALG00010029550	ENSGALG00010029551	ENSGALG00010029552	ENSGALG00010029553	ENSGALG00010029554	ENSGALG00010029555	ENSGALG00010029556	ENSGALG00010029557	ENSGALG00010029558	ENSGALG00010029559	ENSGALG00010029560	ENSGALG00010029561	ENSGALG00010029562	ENSGALG00010029563	ENSGALG00010029564	ENSGALG00010029565	ENSGALG00010029566	ENSGALG00010029567	ENSGALG00010029568	ENSGALG00010029569	ENSGALG00010029570	ENSGALG00010029571	ENSGALG00010029572	ENSGALG00010029573	ENSGALG00010029574	ENSGALG00010029575	ENSGALG00010029576	ENSGALG00010029577	ENSGALG00010029578	ENSGALG00010029579	ENSGALG00010029580	ENSGALG00010029581	ENSGALG00010029582	ENSGALG00010029583	ENSGALG00010029584	ENSGALG00010029585	ENSGALG00010029586	ENSGALG00010029587	ENSGALG00010029588	ENSGALG00010029589	ENSGALG00010029590	ENSGALG00010029591	ENSGALG00010029592	ENSGALG00010029593	ENSGALG00010029594	ENSGALG00010029595	ENSGALG00010029596	ENSGALG00010029597	ENSGALG00010029598	ENSGALG00010029599	ENSGALG00010029600	ENSGALG00010029601	ENSGALG00010029602	ENSGALG00010029603	ENSGALG00010029604	ENSGALG00010029605	ENSGALG00010029606	ENSGALG00010029607	ENSGALG00010029608	ENSGALG00010029609	ENSGALG00010029610	ENSGALG00010029611	ENSGALG00010029612	ENSGALG00010029613	ENSGALG00010029614	ENSGALG00010029615	ENSGALG00010029616	ENSGALG00010029617	ENSGALG00010029618	ENSGALG00010029619	ENSGALG00010029620	ENSGALG00010029621	ENSGALG00010029622	ENSGALG00010029623	ENSGALG00010029624	ENSGALG00010029625	ENSGALG00010029626	ENSGALG00010029627	ENSGALG00010029628	ENSGALG00010029629	ENSGALG00010029630	ENSGALG00010029631	ENSGALG00010029632	ENSGALG00010029633	ENSGALG00010029634	ENSGALG00010029635	ENSGALG00010029636	ENSGALG00010029637	ENSGALG00010029638	ENSGALG00010029639	ENSGALG00010029640	ENSGALG00010029641	ENSGALG00010029642	ENSGALG00010029643	ENSGALG00010029644	ENSGALG00010029645	ENSGALG00010029646	ENSGALG00010029647	ENSGALG00010029648	ENSGALG00010029649	ENSGALG00010029650	ENSGALG00010029651	ENSGALG00010029652	ENSGALG00010029653	ENSGALG00010029654	ENSGALG00010029655	ENSGALG00010029656	ENSGALG00010029657	ENSGALG00010029658	ENSGALG00010029659	ENSGALG00010029660	ENSGALG00010029661	ENSGALG00010029662	ENSGALG00010029663	ENSGALG00010029664	ENSGALG00010029665	ENSGALG00010029666	ENSGALG00010029667	ENSGALG00010029668	ENSGALG00010029669	ENSGALG00010029670	ENSGALG00010029671	ENSGALG00010029672	ENSGALG00010029673	ENSGALG00010029674	ENSGALG00010029675	ENSGALG00010029676	ENSGALG00010029677	ENSGALG00010029678	ENSGALG00010029679	ENSGALG00010029680	ENSGALG00010029681	ENSGALG00010029682	ENSGALG00010029683	ENSGALG00010029684	ENSGALG00010029685	ENSGALG00010029686	ENSGALG00010029687	ENSGALG00010029688	ENSGALG00010029689	ENSGALG00010029690	ENSGALG00010029691	ENSGALG00010029692	ENSGALG00010029693	ENSGALG00010029694	ENSGALG00010029695	ENSGALG00010029696	ENSGALG00010029697	ENSGALG00010029698	ENSGALG00010029699	ENSGALG00010029700	ENSGALG00010029701	ENSGALG00010029702	ENSGALG00010029703	ENSGALG00010029704	ENSGALG00010029705	ENSGALG00010029706	ENSGALG00010029707	ENSGALG00010029708	ENSGALG00010029709	ENSGALG00010029710	ENSGALG00010029711	ENSGALG00010029712	ENSGALG00010029713	ENSGALG00010029714	ENSGALG00010029715	ENSGALG00010029716	ENSGALG00010029717	ENSGALG00010029718	ENSGALG00010029719	ENSGALG00010029720	ENSGALG00010029721	ENSGALG00010029722	ENSGALG00010029723	ENSGALG00010029724	ENSGALG00010029725	ENSGALG00010029726	ENSGALG00010029727	ENSGALG00010029728	ENSGALG00010029729	ENSGALG00010029730	ENSGALG00010029731	ENSGALG00010029732	ENSGALG00010029733	ENSGALG00010029734	ENSGALG00010029735	ENSGALG00010029736	ENSGALG00010029737	ENSGALG00010029738	ENSGALG00010029739	ENSGALG00010029740	ENSGALG00010029741	ENSGALG00010029742	ENSGALG00010029743	ENSGALG00010029744	ENSGALG00010029745	ENSGALG00010029746	ENSGALG00010029747	ENSGALG00010029748	ENSGALG00010029749	ENSGALG00010029750	ENSGALG00010029751	ENSGALG00010029752	ENSGALG00010029753	ENSGALG00010029754	ENSGALG00010029755	ENSGALG00010029756	ENSGALG00010029757	ENSGALG00010029758	ENSGALG00010029759	ENSGALG00010029760	ENSGALG00010029761	ENSGALG00010029762	ENSGALG00010029763	ENSGALG00010029764	ENSGALG00010029765	ENSGALG00010029766	ENSGALG00010029767	ENSGALG00010029768	ENSGALG00010029769	ENSGALG00010029770	ENSGALG00010029771	ENSGALG00010029772	ENSGALG00010029773	ENSGALG00010029774	ENSGALG00010029775	ENSGALG00010029776	ENSGALG00010029777	ENSGALG00010029778	ENSGALG00010029779	ENSGALG00010029780	ENSGALG00010029781	ENSGALG00010029782	ENSGALG00010029783	ENSGALG00010029784	ENSGALG00010029785	ENSGALG00010029786	ENSGALG00010029787	ENSGALG00010029788	ENSGALG00010029789	ENSGALG00010029790	ENSGALG00010029791	ENSGALG00010029792	ENSGALG00010029793	ENSGALG00010029794	ENSGALG00010029795	ENSGALG00010029796	ENSGALG00010029797	ENSGALG00010029798	ENSGALG00010029799	ENSGALG00010029800	ENSGALG00010029801	ENSGALG00010029802	ENSGALG00010029803	ENSGALG00010029804	ENSGALG00010029805	ENSGALG00010029806	ENSGALG00010029807	ENSGALG00010029808	ENSGALG00010029809	ENSGALG00010029810	ENSGALG00010029811	ENSGALG00010029812	ENSGALG00010029813	ENSGALG00010029814	ENSGALG00010029815	ENSGALG00010029816	ENSGALG00010029817	ENSGALG00010029818	ENSGALG00010029819	ENSGALG00010029820	ENSGALG00010029821	ENSGALG00010029822	ENSGALG00010029823	ENSGALG00010029824	ENSGALG00010029825	ENSGALG00010029826	ENSGALG00010029827	ENSGALG00010029828	ENSGALG00010029829	ENSGALG00010029830	ENSGALG00010029831	ENSGALG00010029832	ENSGALG00010029833	ENSGALG00010029834	ENSGALG00010029835	ENSGALG00010029836	ENSGALG00010029837	ENSGALG00010029838	ENSGALG00010029839	ENSGALG00010029840	ENSGALG00010029841	ENSGALG00010029842	ENSGALG00010029843	ENSGALG00010029844	ENSGALG00010029845	ENSGALG00010029846	ENSGALG00010029847	ENSGALG00010029848	ENSGALG00010029849	ENSGALG00010029850	ENSGALG00010029851	ENSGALG00010029852	ENSGALG00010029853	ENSGALG00010029854	ENSGALG00010029855	ENSGALG00010029856	ENSGALG00010029857	ENSGALG00010029858	ENSGALG00010029859	ENSGALG00010029860	ENSGALG00010029861	ENSGALG00010029862	ENSGALG00010029863	ENSGALG00010029864	ENSGALG00010029865	ENSGALG00010029866	ENSGALG00010029867	ENSGALG00010029868	ENSGALG00010029869	ENSGALG00010029870	ENSGALG00010029871	ENSGALG00010029872	ENSGALG00010029873	ENSGALG00010029874	ENSGALG00010029875	ENSGALG00010029876	ENSGALG00010029877	ENSGALG00010029878	ENSGALG00010029879	ENSGALG00010029880	ENSGALG00010029881	ENSGALG00010029882	ENSGALG00010029883	ENSGALG00010029884	ENSGALG00010029885	ENSGALG00010029886	ENSGALG00010029887	ENSGALG00010029888	ENSGALG00010029889	ENSGALG00010029890	ENSGALG00010029891	ENSGALG00010029892	ENSGALG00010029893	ENSGALG00010029894	ENSGALG00010029895	ENSGALG00010029896	ENSGALG00010029897	ENSGALG00010029898	ENSGALG00010029899	ENSGALG00010029900	ENSGALG00010029901	ENSGALG00010029902	ENSGALG00010029903	ENSGALG00010029904	ENSGALG00010029905	ENSGALG00010029906	ENSGALG00010029907	ENSGALG00010029908	ENSGALG00010029909	ENSGALG00010029910	ENSGALG00010029911	ENSGALG00010029912	ENSGALG00010029913	ENSGALG00010029914	ENSGALG00010029915	ENSGALG00010029916	ENSGALG00010029917	ENSGALG00010029918	ENSGALG00010029919	ENSGALG00010029920	ENSGALG00010029921	ENSGALG00010029922	ENSGALG00010029923	ENSGALG00010029924	ENSGALG00010029925	ENSGALG00010029926	ENSGALG00010029927	ENSGALG00010029928	ENSGALG00010029929	ENSGALG00010029930	ENSGALG00010029931	ENSGALG00010029932	ENSGALG00010029933	ENSGALG00010029934	ENSGALG00010029935	ENSGALG00010029936	ENSGALG00010029937	ENSGALG00010029938	ENSGALG00010029939	ENSGALG00010029940	ENSGALG00010029941	ENSGALG00010029942	ENSGALG00010029943	ENSGALG00010029944	ENSGALG00010029945	ENSGALG00010029946	ENSGALG00010029947	ENSGALG00010029948	ENSGALG00010029949	ENSGALG00010029950	ENSGALG00010029951	ENSGALG00010029952	ENSGALG00010029953	ENSGALG00010029954	ENSGALG00010029955	ENSGALG00010029956	ENSGALG00010029957	ENSGALG00010029958	ENSGALG00010029959	ENSGALG00010029960	ENSGALG00010029961	ENSGALG00010029962	ENSGALG00010029963	ENSGALG00010029964	ENSGALG00010029965	ENSGALG00010029966	ENSGALG00010029967	ENSGALG00010029968	ENSGALG00010029969	ENSGALG00010029970	ENSGALG00010029971	ENSGALG00010029972	ENSGALG00010029973	ENSGALG00010029974	ENSGALG00010029975	ENSGALG00010029976	ENSGALG00010029977	ENSGALG00010029978	ENSGALG00010029979	ENSGALG00010029980	ENSGALG00010029981	ENSGALG00010029982	ENSGALG00010029983	ENSGALG00010029984	ENSGALG00010029985	ENSGALG00010029986	ENSGALG00010029987	ENSGALG00010029988	ENSGALG00010029989	ENSGALG00010029990	ENSGALG00010029991	ENSGALG00010029992	ENSGALG00010029993	ENSGALG00010029994	ENSGALG00010029995	ENSGALG00010029996	ENSGALG00010029997	ENSGALG00010029998	ENSGALG00010029999	ENSGALG00010030000	ENSGALG00010030001	ENSGALG00010030002	ENSGALG00010030003	ENSGALG00010030004	ENSGALG00010030005	ENSGALG00010030006	ENSGALG00010030007	ENSGALG00010030008	ENSGALG00010030009	ENSGALG00010030010	ENSGALG00010030011	ENSGALG00010030012	ENSGALG00010030013	ENSGALG00010030014	ENSGALG00010030015	ENSGALG00010030016	ENSGALG00010030017	ENSGALG00010030018	ENSGALG00010030019	ENSGALG00010030020	ENSGALG00010030021	ENSGALG00010030022	ENSGALG00010030023	ENSGALG00010030024	ENSGALG00010030025	ENSGALG00010030026	ENSGALG00010030027	ENSGALG00010030028	ENSGALG00010030029	ENSGALG00010030030	ENSGALG00010030031	ENSGALG00010030032	ENSGALG00010030033	ENSGALG00010030034	ENSGALG00010030035	ENSGALG00010030036	ENSGALG00010030037	ENSGALG00010030038	ENSGALG00010030039	ENSGALG00010030040	ENSGALG00010030041	ENSGALG00010030042	ENSGALG00010030043	ENSGALG00010030044	ENSGALG00010030045	ENSGALG00010030046	ENSGALG00010030047	ENSGALG00010030048	ENSGALG00010030049	ENSGALG00010030050	ENSGALG00010030051	ENSGALG00010030052	ENSGALG00010030053	ENSGALG00010030054	ENSGALG00010030055	ENSGALG00010030056	ENSGALG00010030057	ENSGALG00010030058	ENSGALG00010030059	ENSGALG00010030060	ENSGALG00010030061	ENSGALG00010030062	ENSGALG00010030063	ENSGALG00010030064	ENSGALG00010030065	ENSGALG00010030066	ENSGALG00010030067	ENSGALG00010030068	ENSGALG00010030069	ENSGALG00010030070	ENSGALG00010030071	ENSGALG00010030072	ENSGALG00010030073	ENSGALG00010030074	ENSGALG00010030075	ENSGALG00010030076	ENSGALG00010030077	ENSGALG00010030078	ENSGALG00010030079	ENSGALG00010030080	ENSGALG00010030081	ENSGALG00010030082	ENSGALG00010030083	ENSGALG00010030084	ENSGALG00010030085	ENSGALG00010030086	ENSGALG00010030087	ENSGALG00010030088	ENSGALG00010030089	ENSGALG00010030090	ENSGALG00010030091	ENSGALG00010030092	ENSGALG00010030093	ENSGALG00010030094	ENSGALG00010030095	ENSGALG00010030096	ENSGALG00010030097	ENSGALG00010030098	ENSGALG00010030099	ENSGALG00010030100	ENSGALG00010030101	ENSGALG00010030102	ENSGALG00010030103	ENSGALG00010030104	ENSGALG00010030105	ENSGALG00010030106	ENSGALG00010030107	ENSGALG00010030108	ENSGALG00010030109
