## Supplementary Table 6 for "A male-essential microRNA is key for avian sex chromosome dosage compensation" (part 2 of 3)

ERR2576379	1349sTS.Chicken.Brain.10.Female	10	embryonic_day_10	female	brain	0	795.2813749535796	0	1534.6093325101654	0	3047.929678473754	0	0	0	1524.1681175330812	0	0.5033197950618901	0	0	0	11520.376779235736	9.261084229138776	0	7954.377739439678	0	3160.5554723806335	8844.08157138704	6493.006397347115	0	974.9790591514494	0	710.4841890940304	2444.694373353373	0	0	0	2463.203887875558	3866.8672752807597	0	0	1536.129121886388	41.879167653826094	27.02575385980622	0	0.0701597290086271	2.42678430994507	0.3675367883073238	17.36484637451561	4.517475229207543	2.528783507356015	2.3630086048575745	5.683521402335398	0.1497438992273683	3.744747516774366	0.2559882004368827	0.7263063798575877	0.39464847567352745	8.924870015485666	5.030349551656329	4.032228146274872	0	1.8592792242765577	14.601056192614877	13.789482032357368	0.8052101963338906	0.5987769975736278	51.2096898877255	0.14068487327250748	0.6432816419419373	0	0	0	0.5352033833450708	0.03876011814650716	0.010591820364887284	0	0.05987769975736278	0.019155579624528636	0.05255079066771474	0.27467377842230684	0.023523864885484594	0	0	0	0.43866728445663755	3.1571878053882196	0	0.16122589692393055	1.7860738663989506	1.5157212144637455	0.5889979762564705	0.04079905922639782	0.0985730162435749	12.705755802172103	0.0050858996645339995	0.5704874483523646	0	0	0	0	0	0.17161226507496846	7.162404277196505e-4	0	0	0.017321229854997712	0	0.13339225476900068	0.0956377613370729	9.019190238079183	0	0.0017635233767973602	0	0	3.8688998663669527	0	0	0	0	0	0	0.11461737907349973	0	0	0.4111212347088664	0.006030398655889983	0.518238309020184	0	0.1392504645520065	0.5315673345806695	0.21142134990424247	0.03168710388619564	0.4778160067886198	15.747360444114358	0	0.15069811615462506	2.4900536707094956	0.43603296522615254	0.08086785022268723	0.004443329818228047	0.20981742520242283	1.8653842641630238	1.53216467026193	4.171090208292338	9.411412613001719	0.5004343236616282	1.5524934523739988	0	3.092396820860253	0.19268473724977378	0.2581955196788614	0.328277897054939	5.691477778050681	2.7843865183052907	0	0.004449212007422439	3.231844822031931	0.033724555873606565	1.9960590838718202	0.030042444514939804	0	0	0	0	0.615598826268004	0	0	0	0	1.7981066398243715	0	0	0	0.008069020878083274	4.693320613953463	0	2.82006436176202	2.193271996889131	0.09478456839320529	5.65642853145426	2.667775713975456	0.7181109086606728	3.0818732107940345	0	0.6815984888268023	0.12575401035342337	0.10532233833542638	0	0	5.925609244099085	0	0.0349738830405543	0.36451542912982327	0	3.126085510994787	0	8.723638735242194	0	0	1.364259700946434	0	0	0.015394089476626956	1.2379552438696007	0.015735870348559316	0.32440227580013875	0	0	5.888878601964011	0.0024865976342870735	0.05018651135732719	0.051737900721445684	0.2276922882422836	0.02563274783070362	0	0	0.01205033513506954	0.02313728571570314	9.526402329984606	0	0	0	0	0	7.900520469110897	0	0.17438310396698162	0.013130957688883881	0	0.7932406191981821	0.11479734190321597	0.017160749034846406	0	0.058227395181292864	0.35236891650707075	1.2226466791418467	0.018616492017834586	0.04256012972949806	0.24543509441180505	0	0	0	0	0	0	5.505064038983016	0	0	0	0.021338903753775982	0.025917213327813743	0	0.010938288459612729	2.7850906711817505	0.14969424939340695	0	0	0	13.375274785541153	0.019587741601393354	0	0.007533419926089027	0	0	0	7.298932839311514	1.5342157608513034	0.6314375610776438	0	0	0.4858182674158531	0	0	0	0.5201197998953742	0.010141847325787134	0.08212122454308446	0	0	0.010990210714958992	0	0	0.6111354347700294	0	0.5006609346288303	0	0	0.4228310523722926	0	1.2805835762182287	2.0837439515562246	0.3648011119671262	0.3813801792283455	0	0	0.21183857897653285	0.08682266464817603	0.26201627191493454	0	0	0	0.7401761692086619	0	0.028304047155069612	28.646708857818524	4.722875955338469	9.00260978806424	0	0.003813866226583617	0.45584799170778584	1.8770278227072819	0.9224518569942606	0.06315651499968351	2.5377290352110475	0	0.7943030630892136	0	5.171401789753769e-4	0	0	0	0.22848069644256846	0.006548123787179389	0	0	0.005360250942934159	4.917145267442642	1.9725719510878905	0	8.955325514963294	0	0	0	0	2.4806475613764576	0	0	0	0	0	0	13.59617623635872	0	7.129878278753657	3.806861830323702	0	0	0	0	5.026965553498151	0.0013170913933279133	0	0.1003005512181095	1.073038362307648	0.6306731088245233	0	3.865262827714669	0	0	0.06946924679802852	0	0	0	0	2.584411690760492e-4	0	4.4626407783540865	0.36093579220027555	4.986011494016111e-4	0.4064113528240286	5.320140009467447	0.0011211604422543392	0.003971305415582666	0	0.8386280108062458	0	0.07116611856407873	0	0	0.928024459907802	5.473248653243368	0	0	0	0.02868392802747918	0.15858020940306125	0	0.5530992541448538	0	1.0668969859635817	2.1084031008663575	75.15991865065985	0.28825231423310826	0	0.014256595180324473	0.3123117433387627	0	0	1.0608949191560837	0	0.06441912463590967	0	1.030490439579769	0.3331120434115953	0.32293590880375433	0.07853154568977481	0.42352519340573674	0.016819985886557896	0.7335739740617085	6.327888490408183	7.561236012179758	0	0.007508987212815225	0	0.3589866761044958	4.6250640353397126	10.019163973926648	0.09765642420884475	0.2856008705532107	0	0	0	0	0.0755105964493252	0.08003933131889931	1.4323404329286662	0.10088327046992131	0.002947137292877666	0	0.009348335359157581	0.003154821689121379	1.2937647496294558	0.2536125302365708	0	0.6798869855619721	2.074506227090104	1.1954400428168988	1.1511689726750154	1.6657725758681958	0.008666378104958513	0	0.03760591863483532	0	0.8687468541788733	4.537709582649534	4.7809255556190635	0.3119289890826773	1.2144346695163686	4.264023667358224	0.3077908347941248	0.27949144383109625	0	7.466968132415643	2.946063259488409	0	0.8420208941634094	39.12721738125683	0.06511191161803687	0	0.1605703177112899	1.1313974931271098	1.7420571130474494	0	0	0	0.9777327100019824	0.022029220335724967	0	1.4517445974218388	2.2748384401900843	19.51243044279831	0.5391154627973386	0.010921089892852332	0.4485522574795824	0.5620077122147503	0.08308388961547945	0	0	2.174926434371813	0.36024963864968584	0.03949476784602398	0	8.740071168311728	4.281665653882653	0	0	0.2543782117548897	0.1534421171985438	0.7303412474849086	6.914123439423393	0	0.024517519138207138	0.017147333373569988	0.009706278887442821	1.474007971252678	0	0	0	13.072176475118638	0.0021047918702588133	0	0.49872026690858295	0	0	0.3722870765924853	0	0	0	0	0.01605597127104504	0.06342380929164959	0.011824673428420298	0	0	0.5105683249637715	0	0	0.23951079902945113	0	0	0	0	0	0.0069891458762870624	0.018636472154156383	0.0172523923791706	0.002055460810799622	0	0.01157057000142276	0.2381196322781664	0.017883144108790123	0	9.895117682530609	0	0.08796857103401386	0	0.4675521818136269	0	0.007148349748048799	0.025994809774903004	0	0.008707299952180121	9.040025472907936e-4	0.002592946854926738	0.016842417972488078	2.780349363077954e-4	0	0	0	0.7076623484754082	0	0.027761043852334463	0	0	0.007917951284904202	0	1.6775560467694364	0	7.896412466366282	0	0.031593419021396785	0	0	0.006141302539216695	12.885585943816602	8.669623264223944e-4	7.712257302584978e-4	11.546003017712344	0.002263954749626494	0	0.008739070422564272	0	0.3294343613265959	0	0	0.013803285317675046	2.646024065468222	0.24211080670739257	0.5376179568440708	0.6011362132232697	0.35437822305377975	0.5302147459430597	0.8996287832557829	1.4876487476656433	1.4881786681658598	0.13847314935913244	2.619305503168557	3.0731715861361444	1.032535221119057	0	4.913651443597159	2767.7733696752475	0	0.15286790458777613	0	27.439400550195828	0.6169087759932393	0	0.4212201692538836	0	0.1060223863765241	0.0024590431111853298	2.405070298482466	0	0.0036708899153622453	0.006013170437065261	5.171340615134694	0.02881681581463456	0.1563573116468845	4.5300584384517855	4.2967558013974936e-4	0.1079473640937433	0	2.947932334565977	0.029632308753643703	5.91052552150693e-4	0.7392271295974604	1.0679271620350943	0	0.926835352602193	0	0.047574062820918375	11.584433692066476	0	0.5989835436231531	0.002648647487741795	0.8806980702031689	0	0.05063736614634226	0.0054983367488780225	0.0048375910097883295	3.597015614685749e-4	0.05367707242545659	0.012370103600808697	0	0	0.13066613272511057	0.38134095619742264	0.506089790058355	4.785827938229873	0.0458167095768739	0.007685121898488695	0.261996305727941	0	0.03897762722701505	0.052890258304618944	0.4041237594465109	0.002494277003574562	0.0030560600016957423	1.8437662505129047	0	0.07879944811303105	0.7864204843765016	1.531612317687031	0.010674097541460568	0.29210018077453054	1.7198799047900888	15.34891054736222	0	5.28438509943814	0.4737576244538593	1.2926167464089449	0.012679469097944658	0.37739608329435675	0.047968323010042	0.2760970596421271	0	0.024320074131141747	0	0.1745179188908061	0	5.099674149966697	0	0.032306107776065504	0	0.3745046641905509	0.04235825894205634	0.21936365649954845	0	0.260743780635585	0.06265553118940538	0.026880081934419826	0.0014242563098454074	0	0.012836468622905347	0	0	0.21347949974433617	0.0115570934639835	0.07758302926415062	0.009208611300186137	0.0320351970190335	0.10852833081022005	0	0.01966538270626864	0	10.979581496566786	0.01819228174922494	1.6512631270887164	0	4.7051194762397754	0.24218316498793874	0.3492865819179496	2.395107990294511	0.20050205145127253	0.021966939610440918	0.10074739370695936	0.43057457956327677	0.008298462570912882	2.672605579875638	0.0593490159941961	0.0014847403177593805	0	0	0.6952133293029564	0	0.003003854677963103	0.05266304428677856	1.012875920028283	0.9542540993804526	2.7717027469781863	3.9134494473298687	0.8388663251031501	2.8392785889071632	0.016721357843993045	0.3707795228838719	0	3.8972831177106837	0	1.4005085262288732	0	0.27633880361139895	1.785917178872749	1.2224631182463186	0.11874538132871126	0.46105505673936975	0	1.3434497871703144	0	0.011995394397371654	0.02689048847020551	0	0	0	1.7401038605030374	0.0035222176327860464	0	0	0	0	0.01866150771588953	0	0.17495751062604745	0.027872444509847844	0	0.010410391444625425	1.4991662790797187	0	0.02728127718717236	0	0.05366990373947616	0.1769311943339832	0.14035096216139817	0.7412321387207558	0.0030671258376110937	0.005236231265704106	0.1572097631489607	0	0	0	0.23765327914646728	0.22011216603046826	0.4122726868539733	0.04808394789306384	0.13925844132147155	0	0.02910626472015044	0	0.011163312715933916	0.07042319025161857	1.4346554411062142	0	0.024887062291661394	0.04548240617678072	0	0.25725233969829936	0.7780986025457252	1.0160431979733684	1.0067337213740253	0.03490178494888928	1.3745494837133985	4.020683649953389	0.2771444441163572	2.486288172114017	0.21118534491902746	0	0.05340879024878188	0	4.396594864878601	4.4742968284949605	0.0031060786923593968	0.04407204155378621	0.5117884719589331	0.18380862772386566	0.2048912440074951	0.22864018082347426	0.8776198127237883	0	1.2385859687422895	0.05159515275956766	0.1274753507107884	0.055823018954614355	0	2.380732177390024	0.008085929187257373	8.257596320870157	0.17769951072625476	0.026151301371116074	1.4267992858016936	0.24474231344172986	14.35594400458245	0.08921818660031916	0	0.49254544695767555	0.048098026976500605	24.887209198628465	0.17664956344018728	0	0	0.005285202535271712	0	0	0.018664242937852966	0	0	0.013149968140579484	0	0	0	0	0	0.005526585910132148	0.00818888607858298	0	0	0	1.930863261446811	0	0	0	0	0	0	0	0	0.0017708972443664483	0.6324950240227184	0	0	0	0.03030398003101986	0	0.6042281335013667	0.0026946823292419626	0.035455912056427175	0.02938161240209003	0	7.735088406405117	13.134331551546902	0.005824092882654773	0	0	0.006509665578120041	0.09467191705554195	0	0	0.14940445626702695	0.025801683402132555	0	0.00992649575203122	0	0.03428338189464009	0.044585176422075476	0	0	0	0	0.0073938824482159705	0.012900841701066276	0	0	0	0.10990210714958992	0	0.9703115024708847	0	5.415332032756453e-4	0.031026562709294596	0.005827676338394186	0	0	0	0	0	0.02698259824659829	0.008946178737576098	0	0	0	0	0	0	0.008062629661699355	0	0	0	0	0.008069020878083274	0	0.001884683663063462	0	0	0	0	0	0	0	0	5.0515004886211505	0	0	0	0	0	0	0	0	0.001989064482203346	0	0.003641890295644968	0.0015412535330080511	0	0.056613220926178896	0.09477307238733586	0	0	0.01635848603828093	0	0.0013164922615341325	8.003610331288878e-4	0	0	0.002747118008168835	0.006731743721510063	0	0.002336297736916947	0.00906764121651969	0	0.005301338094835966	0.0010470969897569998	0	0	0	0	0	0.0019481161081096323	2.3243862976677048	0	0.006210491033488987	0	0	0	0	1.0605104468820648e-4	0.08035178179510236	0	0.0019011915398954625	0	0	0	0.014964587249497108	7.532602940954434e-4	0	0.0046855188693025384	0	1.2399981509217055	0	0	5.906002390910399e-4	0.012332764864797733	0	0	0	0	0	0	0	0	0	0	0	0	0	0	0.002864961710878602	0	0	0	0.04518713148519841	0	0	0	0	0	0	0.005269746381746852	0.007032785283189527	9.121704583108874e-4	0	0	0	0	0	0	0	0	0	0	0	0.007324489266955693	5.962235161698934e-5	0	0	0	0	0.00333333508405058	0	0	7.92774347918607e-4	0	0	0	0	0.0017854642876597817	0	0	0	0	0	0	0	7.488585876158015e-4	7.717141460867822e-4	0.005019376479154562	0.007788532374808347	0	0.007841066996138157	0	5.836278303563606e-4	0	4.3480901766915084e-4	0.05565183819339588	0.8093725274194097	8.866603144185213e-4	0.0018993199813656229	0.003179443912777663	0.0075497969259283515	0.0033120337467713633	0.003475339323453459	1.2080208306305766	0.006683991669596462	8.842012151012564e-4	0.026907155697892936	1.9947589993208943	0	0	0	0	0.01058866787721035	7.435516273635733e-4	0	0	0	0	0.04597935509636581	17.32372321652208	0.004260861642536025	0	0.010380829729269292	0	0	0.38320938942212085	0	0	8.227491852661726e-4	4.0341823805302093e-4	0	0.002413906495221436	0.0012988897937081033	0	0	0	0	4.8091208002867017e-4	0	0	0.0011978431296958028	1.1454390639460643	1.4038752469589463e-4	0	5.001425609188548e-4	0.0030470440867523207	0	0	0.1002643547001672	1.6437015619668214	0.15128295756849933	0.4544894883162751	95.67596069573048	4.633561784953241	0.5079549177683105	0.3150504916172097	19.879989412632302	0	0.33166957821811477	0.04209219305945683	1.2597107769023035	0	0.4695689518702741	0.30808443028684585	2.0192982623328364	0.17462493257666017	0.014950092922630397	0.05294064917571709	0.9371265461582651	8.038678976229873	2.9877578829888516	0.46780312193721046	2.401233005992366	23.732803266164417	0.03160060587740711	0.4624595088736157	0	2.5194298492759564	0.2016794167052526	0.12694415973269152	0.020986443262727618	0.010133955605272955	1.4347729807172165	1.7413877555248802	0.1623087635000377	0.0024877554340451587	0.47675092305862304	0.038906174198184595	0.10538813210646633	0.5945390864541484	0.605287010308634	3.1021356738910733	2.7451508702648537	4.417360330431783	1.1995322342141754	0.22121173577986913	0.13088573473858156	2.102561880385677	4.11825124614744	0.6884724744025498	0.001862048461705561	9.766652102689777	0.8267504094953334	0.6797707370559243	0.345273098918302	0.07122444786759531	2.672917699944683	0	1.9323708410329385	3.800106049394548	1.4522146900421045	5.787004641358821	0.0010856904420179572	0.11223613158582313	5.141369133641494	2.422897233909772	0.061846281667193886	0.49433274618810946	6.136273813603693	0.1575354177593159	1.3308979177126472	0	0.867228361178161	0	2.6327812574205955	1.5732510959419557	0	0.35231299274459515	15.874725528617889	5.035396473043435	5.285075861344357	0.3856866256540888	0.6841614523875396	0.004905928218571891	1.2389072201056492	8.283636902418605	3.322279069621847	1.494894356982079	1.746969753946912	0.03796157663489863	4.942035290116539	2.0545821405293565	0.37641280498130597	0.2764559626899747	0.013198874013350322	0.12148889142567455	1.1674367701830632	2.257987803400319	0	0	1.399485077495607	0.6973283683333882	0.010752940705716063	0.2783893054851335	0.13566041351277505	3.4558153253505797	0.0035797766884491265	0.8210066207218973	0.13644674579103647	0.21582338513396032	0.04948533598260186	3.1315105354009742	1.143998693915622	0.008096369567105705	0.007056840800447796	4.982039213858504	0.08332663568954105	0.3145091300386732	0.00983547602924679	0.32932102578273315	4.43292677669788	1.266651610368882	0.004540414879216933	0.07468616313821594	0.4091607187989731	3.195567217516688	0.029587828432986272	0	0	0.09935206380592299	0	0.10230267462420742	1.8751831035351938	0	0	8.542250292867761	3.4182549887712614	0	0.16879875887118692	0.8415201943108007	0.5293767414626075	0.23327064106328899	0.027705676792397622	0	0	2.87773803730301	3.642807109514812e-4	0.11675270774933325	0	0.2572632291471521	0	3.1878567138379204	0.05919574253536446	0	0.22417424313056625	4.374410211890681	0	9.240746058899099	2.3352302905371487	0.028548348425212013	0.018724501623648453	0.1421259866629259	0	0	0.7698269685753928	0	1.0762687584922674	0	0.1333461674533188	0	1.85386472558383	0	2.7964474983398127	0.2533064977400395	1.64915164411358	0.5000922972197787	0.05475083953430383	0	0.8098426420545703	0.7389804703423007	0	0.4337338061604898	4.014586126275708	0	8.88318643778767	0.45623126789120627	0	3.0347928539241704	3.031512078570746	0.006182849538769879	0	1.2851695637443168	0.02798474283583434	0.6610276816767665	0.40497294605445777	0.04800451990110511	0.02350415363191462	0.09111254707285636	0	0	0.6382663299637389	0	0	0	0	0.19740435323986433	0.017957117817616556	0.05782676241637074	0	0	0	0	0	0	0.10951222974937459	0.12395859319192296	0	1.7608340724279072	0.02545372754270772	0	0.5586488575589623	0.45258069648839516	0.15821897885772399	0	0	0	0	0	0.019320759866075336	0.1003246967528274	0.0012212633491321312	0	0	0.003922858450160444	0.027751383356851688	0.10228105072342022	1.236965270138563	0.035807775083665845	0.7535385249434469	0.011166902205553188	3.280218227453413	0.011367942998124523	0	0	0	0.2739550098122059	0.003975965638314825	0	0.0014016796334979534	0	0.1803662619720432	0.944094836741224	0.1813943694656294	0.0066315864982773734	0.0036270801620658533	0.2408408248446419	3.3331927274638242	0	0.003955720219230585	0.07197409576168853	1.6750019818641695	0	1.2115974310328874	0.07101499900440668	0.032517851928155816	2.9384944539587265	0	3.9797959568452534	0.7764684509882072	6.1565992606912845	0	0.09258341016985595	0.7105135174794392	2.9867373514348134	0.014653614286611988	2.4172777449338585	0	0.015497128897487913	0	0	0	0	0.6487387006219875	0	2.9191145476563922	1.9298222565452043	0	0.14758167643884912	0	0.24175940937950469	0	0	0	0.6476353552814391	0.15753776727266733	0	0.002000867999036148	0	0.3394594331421423	1.603777180738768	0	2.200117328157926	0.7956113269578312	1.3052999973715471	0	4.435460696555549	0.15651076872970962	0.6228438420449158	0	9.555382561440451	1.4251017301899942	4.304704669146153e-4	1.2202995601073172	0.7940460304767002	0	0	0.008941572054395061	0	0.09960535141282147	1.5535762854883246	0	0.007631923054449053	0	0	0	0	0.017508099344258125	1.0663489221672742	0.043048474406372134	0.5182827870856025	2.137858955652223	0	0	0	0.02507799678192984	1.6642453235039154	0	0.4093284835612467	0.13359651065202074	0	3.2577792787436337	0.20377990385981726	0	0.20011443367424916	1.3635816947602204	0.2019854762003749	0	6.723694286431718	0.2925018640564214	10.168942241532054	1.3554563219180844	0	1.3581416486767357	0.7324629943864968	0	0.2566439983688325	0.8367767754061103	7.218354156239211	0.09035760050580163	9.40698022104707e-4	0	0	1.1612195395669362	0.49245231599318573	0.633252506975784	0	1.0245369829443285	0.19345408012292503	0	10.679362679861276	0.0027993998091875045	0.005321320461398384	0	0.019596030954589033	0.008062347524677917	0.09156094347289855	0	0	3.4164347063537193	0.0034832401985159726	0.15750143246834655	0	4.84964288895341	34.62942949471554	0.22568073088890642	0	0.4045463513857721	0	3.2535491251542497	0.004128023993732369	0	0.029691620462859808	8.572672638473481	3.5764723886882854	0.2926496331315061	0.03040751322249731	0	1.4988987081574414	0	0.3060506186780564	2.6331016521123742	0.04431595146732163	0	0.02789063161915006	0.23900567024916924	0.9269823456639985	0.0038842485023230524	2.634321071162535	0.2045475096408042	0	0	0.007721345070761353	33.687491476173186	0.006139854887018166	0.31861528311257253	0.9072103976261296	0.5777710775864155	0	0	0.6226890374115314	0.3408988059805685	9.430789961086345	8.102731009530128	0.006375230079719213	0.27479227195045614	0.03617611027007334	0	0.8473126477523402	1.446435641593509	6.39112857533038	0.007894763777965542	0	0.7378049336524828	1.1991045613904332	0.4470543708171666	4.03527359458683	0	0.006121816650673438	4.697623643547008	1.6518972727466703	0.6116088407212908	0.024224228967509795	0	0.6513096125816956	0.028345511343187874	1.097718399344778	1.785455085970913	0.0012464596265881602	0.32805472258649593	0	0	0	1.785695190644942	0	0.16727566956370463	0	0	0.9372290613172753	0	0	0.06585789985955198	0.027345721149031825	0.0824452162609856	0.10588129835143419	0.5739184603910065	0.008010086690075439	0.027584643255973325	0	1.29572447504372	0	0.09496228945894256	0	1.9289397449802077	3.2570642581881106	0.11066085775657063	0.06029351711678892	0.0077676282396042075	1.2628751221552876	0	0.016577119741895185	0.8201232627983931	0	0.08930650172747134	0	0	0	0.6004935665272723	0.033172509637804215	0	0.0010253636214724068	0	0	4.762484807438133	2.5341154143973994	0	0	0	0.004719264283091509	0.35949604089292914	0.03700486506049059	0	0.019304221061938822	0	0.16501168234508257	14.761986225193567	0.32169455699160876	0.06098721750749921	0.8662191860274673	0.035658022816533984	0.08862685417969117	0	0.08276214681982821	0.0028226980826001067	0	7.620426827330571	1.5918672098425601	5.894174548848528e-4	0	6.954158161648061e-4	0.06842716247064971	0.3278904723141188	0	0.5272287177460249	0	0	0	0.1416007853413413	0.1631384370975682	0	0.26487057237728573	0	0	0	0.004288068386130438	2.253113344753556	0.5806759272884967	0.27282227349684196	0	0.005918382048273759	0.7131501319416241	0.023858232593836095	103.35630495783516	0	0.1513538101705219	0.778949831658078	0	0	0.009472363031225737	8.700791501668684	0.055691024794372906	0	0.010802869808159268	0	0.11760636431838192	0.0074302665509778385	1.4580789993205387	0.0017896045480403184	0.224692702688365	0.003303754362563776	0.002368418365404368	0	1.6298922214620353	0.04398088478201512	0	4.1382880636170825	1.9695324759148578	0.006194981423344705	10.397282062806266	6.424205998263715	0	0	0	0	0.9391682608566062	0	0.25696442437686867	5.259332271906015	0	0.2207643307223056	0.9632533883631004	0.3993013515925079	0.030044300934918482	0	0.7898366757407833	4.850172570596395	37.8789506979795	0.009241984128606323	0.052314065206561844	6.290133427988906	1.5584529043730635	0	0.911271228755795	0.9333271578629838	0.6610540136226981	0.02125112814342084	0.26331271163270287	0	1.8525718046407045	0.0369582228520542	0.4876145883545883	0.24108852408006318	7.291120645631175e-4	0.41018581723547737	12.768564893676148	0.23359576473959623	0	0	0	0.29029348294817764	0	0	0	6.190104572019977	0.017548795280076003	0.04047064094624102	0.1369038443652302	0.044060481838820074	0	0.40244810028204464	2.3987960140367157	0	0	0	0	0.0014797215960490166	0.1587957095357454	0	0	0.8417592038018592	0	0.007144428277981982	0.2520658005914788	0.10650441623205224	0.4160480777592294	0.006198261511788926	0	6.677798534811597	0	0.024683060312203565	4.311620350504069	1.7934564909427044	1.2178701536960028	0.012039195467738762	0.3095416739630624	0	0.07082423631803614	10.96094130216457	5.531169636734092	2.09934381866727	0	0.14098402919866201	0.16153053888032753	0	0.06174665996314376	0.43245105676964096	0	0	0.09963999072821453	6.030843510040544	0	0.9488897529424943	0.1839194503138864	0	0.4052258694779952	0	0.3677575452562528	0	0.20025267203095712	0	0	1.539843515392628	0.0536149222065155	0.8712125986003311	0.16756595471963365	0	0	0	0.04583686651025572	0	0	0.5417230345641939	0	0.33744841320748575	0.12619804076295812	0.5150497055400274	2.033275157469047	0	0.24975883844464053	0.007397032131899982	0	1.631928474777475	0	1.6926107222388624	0	0.8046681310285114	0	0	0.1503601095858336	0.6646711169238356	0	0.037612706706791066	0	0.08126134158355172	0	228.2223746847852	0.3392082326548706	0.01102160135172022	3.5000522053414054	0.0055807594181697595	0.21529702249428487	1.4055003351707371	0	1.76914399726073	0.006566282068305997	0.1846237490571283	0	1.820092748191576	0	0.023613910655022823	5.9200192028836085	0	3.8880295335541604	1.0067044342097196	3.347471711981493	2.102986731433548	0.857948111086241	0.011717749463280388	0.009675990710818682	0	0.17169657319063833	0.5596985840399201	0.0062216169579488384	1.607013346372685	0	0	0	4.175129264279709	0.008202930031663032	0	0.09693816183573499	0.8589773584460584	0.09046854709615092	0	0.5169261866282947	52.84949351597084	0.10087366311126696	0	1.329406744981778	26.944299336536584	0.018621483034461348	0	0.7701437853005526	0.05479851434417212	1.180267906052311	0	0.3956405320652831	0	0.26768049620334033	0.9423323981835755	0	0.21290156619528447	0.30842864883899124	1.6956325103079586	0	12.19758826811533	0.6132243478112016	0.9499331118938521	1.0010580272271357	0	0.17562106629213864	5.0011829394463065	0.020971658127578754	7.81042749561912e-4	4.292513659505343	0	1.3483861379110953	2.2775420774163826	0.1374770505639899	0.013925046455200648	3.751709844795646	0	0	0.7985618938536212	0.33618531619052905	0.12747952858672937	0.22770663800835886	3.4977215019884462	0	0.048342988590740654	1.5422493810507631	0.2938005192191693	0	0.028560087055321065	0.1318717976014029	0	0.022748917290932886	0	0.8297356282772157	0.28803928360618486	0.06202694881124605	0	0.9701276517639419	0.9941994517809499	0	0.5551975189954883	0.12486771830890758	0.05825069751638782	0	0	0.18319778524106473	0.91788924966106	0.33204375163009764	0.2169234209304764	0.8957386183304822	0	2.256043193028574	0.6341637052651827	0.4922497115927869	0.004298683730569429	0.033684835944976156	0.24224459381862684	0.004926807470459698	1.496354576124277	0.01541915015211059	0	1.549897716524139	0	0.10271534795294388	0.012881700986376267	0.0018754220682185125	0.015285680395805641	0.024824207190329104	0.00786259131973521	0	0.002897106641023601	3.3598250940872125	0	0.0025843924586449185	0	1.9094425750821773	0	9.833526590387184e-4	0.0028974692023419333	0.013060949928270183	4.199238241032451	2.3207065206222004	0	0	0	0	0	0	0	0.09049524461253848	0.6211064866647814	0	0.4512260720223269	0	0.0018310836985021097	1.4041252286710912	0	6.35086421243333e-4	0.017727956028213587	0.0227135813337282	0.16620392623535982	0.012279347956959397	0.0023959341744926124	0	0	0.09600251330329228	0	0	0	0	0.032037883634013296	0	0.009520898983625264	0	5.179145819623632	0	0	0.11151534908940042	0.31318675703222004	0	1.4133557753592272	0.012782136863919918	0	0	0	0	0.0023048225284888783	0	0.11262814943339364	0.10383965261802845	0	0	0	0	0.0056626554474597125	0.09894261661652762	0	0	0	0	0.23103873117476664	0	0	0.001614029179684455	0	0.007907346507119857	1.0972996774330646	0.07099154918084713	0	0	0	0	0.35079864504313546	0	0.15785939026941095	0	0.0942870566315034	0.28652187467808893	0	2.0930463799113865	0	0	0.5005383997340893	0	0.8902984067443132	0	0.05025914017260552	0	0	2.2308232937788133	0.008268825204588194	0	0	0	0.024072827536462862	0.002196304560270066	0	1.4633628025126897	0	0.013511198003403634	0	0	0	0	0	0.6735962046557484	0.01472194398443002	0	2.7206626926212434	0.0021369102793053416	0.011206539483468995	0	0	0.006493841783708006	0.6098846589186742	1.3877368773050922	0	0	0	0.004853817730156591	0.001865449098096923	0	6.802254738516554	0	0.004490440374873341	0	0	1.4729978668661379	0	0.00064979728809022965	0.5582737278560661	0	0	0.061547257548328946	0	0.10231627147091453	0.0011479165022565748	0	0	0	1.895760934519807	1.7699036246250957	0	0.686576679125462	0.08045343442302028	0.7817389002132119	0	0	1.2225355647983065	0	0.41381609364756866	0	0.09684625169902514	0	0.010575233209278445	0	0.5066453402653395	0.19700442545777383	0.2901342177048489	0.4653400926136374	0.0023492569748542525	0.2667362969221998	0	0	0	0.026622511199134086	0	0	0.004018172608963371	0.0775763534468387	0.010905657358853953	0.006130461758035378	0	0	0	0	0	1.3122463008265461	1.7395494632438442	0.10687643988962864	2.509475779687881	0.5743800657118263	0	0.0042838369136882215	0	0.023823746087649058	0.20309395239339423	0	0.01832489306625564	0.6335221662602464	0	1.5625974115616645	0.2004646334748024	13.974836427700852	0	0	0.16680627213866672	0.7766548424255092	0	0.017539932252156776	0.02418717755119015	0	1.4977118829447646	0.19798502702422538	0.6795352830101581	0	0.6156249716190308	0	3.5144408873226727	0.04641371982528622	0	0	0	0.0032052668075007304	0	2.7651851091031754e-4	0.0028255687787218627	0.0400463283450908	0.005040151899326378	0	5.933930542648829	0	0	0.08128389656793772	0.9747243016635148	0	0	0.06708883649292237	10.769252336173993	3.661992141705489	0.36061783962222094	0.8327573518652763	0	0	0.007941702689062524	3.911964808504514	0.007192218580419246	2.594346588677379	7.955346663445291e-4	3.917328668822718	9.68800415241844	0	0	0	0	1.3943509168521269	0	0.009326076620878948	0.03543782230537798	0.4251406980022458	0.0022737932782342382	0.025736127568800858	0	0.02762054258202404	0.9230014889401774	2.1234784808906509e-4	0	0.0021331039775978385	0.003202901951422154	0	0.0011901667532306516	0	0	0.0017118877044053045	0.019870852150933364	0.003111031412074532	0	6.026003931716827e-4	11.421447804464124	1.0045879477021056	0	0	0.036590613311492604	0.0014554740312338298	4.389641033728709	0	0	0	2.345714808410324	0	0.027920996269010116	1.9586195032129675e-4	0.9159838541056381	0	0	6.440790767754457e-4	0.37560553757946374	0	0	0.005928934950746115	0.48966669211666286	0	0.0018238906087468445	0	0.12636530015216058	0.0027351464238635735	0.8607791041417362	0.026400810259293334	0	0.0036957609725732058	4.7791415560178365e-4	0	0.003422931781911139	1.8577515390576709	0.5868874669923179	9.522485800122533	0.17661568398149538	0	10.179208958751673	0	0	0	0.03256064139052592	0.006173809200391169	0.007277675159109475	0.009597452073229092	0	0.1584355194309782	0.009949362303559334	0	0.8704743502029416	0.005469814198299594	0	0.3447215077331832	0.09628654733207592	1.8852344541186488	0	0	0.2054605904187744	0.011069024975066268	0	0.9979962405312452	0	0.04469060077116255	3.8897364124135456	0	0.20382350820517925	0.06846451845076815	0.9537630265824433	0	0.03422531204757024	0.0010547371319450118	0	0.002649253631800322	0	0	0	0	0	1.1706426694136096	0	0.40008384533462504	0.00549644515124284	0.9600900192782569	0	0.5143155431317223	0	0	4.456384557163018	0	0	0.16768325790420263	0	0	0	3.2912149110280184	0	0.009153404182558384	0	0	0	0.47238527869032804	3.3077587867226956	0.16646612588876916	0.05036512327859266	0.002797910643244344	0.6115961183780356	0.36545791140633616	1.7368415585876462	0.1889141851267718	0.06923657467956622	0.947182514109257	0	2.0539082319759423	3.644522406101911	2.7010147856552145	2.2747997594584883	0.018524638410065564	0.28017416136774126	0.0200241720699224	1.1889494229082433	1.3320028983447598	2.653461925054359	2.9917437534187195	0	7.195628169774837	0.08988435033133722	0	7.046722234248521	0.10987187273221727	0.09596074465008153	0.22141814369253274	2.0164415983391675	0.1289585964533405	1.719230274011264	0.11874858603106205	0.1388052192616723	0.9831167922464608	1.774776881594805	0	0.11144985993825011	0.28317471110895226	0.5884142900080485	0.47592690096885837	0.7291667317434125	1.2990922391248283	0.8762084052372686	1.0243230670473913	0.6018653872867165	2.1823760101989844	0	0.00906764121651969	0.4076312743296688	0.7066386479618199	0.513521050107849	0	1.3735272256363007	0.1701571085706537	0.6369161303192815	0	2.9129034227214854	0	0.02636195808436022	0.49672167233495906	0.46433973434917036	2.2537706490961087	6.583038965246182	0.1317991114203811	5.399442285893972	3.5079139151726233	0.5160620683545961	0	0.04891265900610372	0.7493896165952152	2.5665545860677406	1.6167199722466408	0.40615079305496693	0.19081686346491517	0.026869735163951747	0.028530094077960214	0	0.5213920763852978	25.625738945140608	1.508257801273793	1.0910796688429285	14.286056177566916	0.8633007853464656	0.12244020688045076	1.0646370879785039	0.22049014157935587	0.06071515010361961	0	1.7756939367509808	0.5374997558762635	0.06726094097986522	0.9833917815828737	0.18636178017916571	0.7352972976683445	1.159844756750443	0	0.6171861713038993	0.053057476274560124	0.17533606997107315	3.764015146519965	0.2273941603745969	0.37462909850240494	0.07986581384137534	0.29143940258845713	0.569999588863477	0.014975880060056236	0.6978003049350326	0.04251065783858475	0.012289124507880543	1.7618825252872543	4.143636212850858	0	1.1660068599445128	0.9981368204397595	1.6512333879959278	0.5934606427486913	0.11166902205553189	1.5659505174266302	3.2064107090532246	0.9576546952272458	0	0	6.851634951019306	0.12500047969729716	0.20404466685886127	0.999514028050895	0.18353587359567453	0.163809827820067	7.646005982945991	9.192447289378087	3.3344936422850213	1.4386886752185921	0.8421833823720284	1.2979825715477353	0.027650530142731222	1.261502168450828	1.249746472344797	0.2505547411427916	0	0.9230137180502395	1.9538100435556793	6.746922467596592	0.01139405047876326	0.8355563915713216	26.86163993645835	35.33347575428124	0	5.031709036779889	0	0	8.087914501453971	0.8472935126400646	1.0930196921411268	0	0	0	4.358502849128697	0	0	0	0	151.36130257201245	0.2601428154252466	4.629835808572658	0.02195263328651733	0.020808307884523914	0.02902958974026505	0.048463669912462204	0.004032012290162974	0.23253445342553988	0.5381743861969264	0.0017156934027897646	0.7060732683110221	2.7630363019441044	0	0.006561319829826264	0.2913194968457823	0	0	0	2.9712104031072863	3.5908674489855024	0.034604895352417626	0	0	0	0	3.8232512357102904	0	2.81241514933969	0.017855560853095327	0.7681776964947433	0.324086094244778	0	0.10429148906687813	10.61217078776645	0.11775682069905169	1.3016266967993353	0.08067146541061652	0.7861225075909927	0.004350377785202357	0	0.4127749568285564	0	0	0.4076089436140529	0	0	2.5511583660281767	0	0.021154760929504822	0	0	0.928876023729459	0.004700103648568198	14.766600865680717	2.261954378460091	0	0.011788549171510664	6.083261209336256	0.6756140080853794	0	1.0978752953662076	0.32915709499567	0	0.143421807033651	1.2703061621552472	0	0.012230410459085454	0.003629330740858022	0.9065401395937467	0	0	0	0.19900315564436946	765.1930367559179	0.8682266464817604	0.0014120950581145977	1.222697468594466	0.07102372496396267	1.0138781713996445	0.003961791679131921	2.8240408119109484	0	1.6167565778980837	1.38400694437954	2.426390946866586	0.2316312096429157	0.039073072111687424	0.005036263502315962	3.9395305985736258	0.1416248384728754	0.004938718125607283	0.2801850718013603	0.2978723655980126	0.18495995126203266	0.18164146121311397	3.243977259785988	0.6003680571211462	0.38327728831146135	0.20693935774026478	0.5279713839214453	0.013880521926167233	2.2475450336053855e-4	0.3528352119229215	0.38731300214799724	5.716718659962208	2.8914035632602197	13.663313579178048	0.015394290173985296	0.04064183741820361	0	0.511765829837659	1.3238307282989217	9.919438882946388	0.5355943598426445	0	3.1462984475862363	9.472114344702126	0.005473669704759119	0.056214091711347385	0.32681873314829496	0.2629684177475292	1.0252504905524886	0.08039135615571855	4.767731944195446	0	0.04321775280630976	4.7336062085794834	0	0.9495553009603706	1.8351691136702464	0.16537272716525558	4.375723419315398	0.0882156909064777	0.9127925651852762	1.508125682414716	16.094121729465893	0.08313813372186604	7.876500467039467e-4	0	0.011925735157138148	13.124864515675368	0.3736232686013115	7.672019608034443	0.11384882266487097	0.15618140819786366	0.12312845882743104	5.839762209394723e-4	0	0.569559492731505	0	0.0039277387309738085	0.13428131987924957	0.019155579624528636	0.2663818879892385	0.8958034898595236	0	2.688425886585553	0.013260429881355637	0	0	21.58690600495032	0	0	0.023215883043714195	0.5950578857874562	0.8962755578237259	0.004682044605226885	0	8.234833608572908	0.20921124011608683	0.01172487031035463	1.9723019928020928	0.0020010985801942045	0	0.05861445714644796	0	0.28935757762554676	0	2.917591643175896	0	1.452587494269101	0	0	0.12962812638156757	0.1250532206866733	14.003127936740913	0.18093148926964306	0.006425359085896469	2.571845435882194	18.84379614145311	0.0025710950108658462	0	0.11645340062795459	0	0.004911478695979412	0.12860546043523094	1.8219810544716117	0.011480682928684436	0	0	0.07549796925928351	0.05099715985208578	0	0.005426699181093351	0	0	0.0026585827037640983	0.3590618614347033	0.2784459149767207	0.025461191978937255	0.3156262215295757	0.022332009233515263	1.5828012425200535	0.6075311952056939	2.5317804252550578	0.09799397815821223	1.4617779140280754e-4	0	0.029275112416142977	0.1661698770441041	0.854974541094791	0.02716922813164124	0	3.4401704067641767	0	0.001449453456130484	0	0	0	0.08814483720627009	0	0	2.878962921841377	0.058026843540969784	0	4.374209819003115	0.045092922561268664	4.9441379061900825	0.0035307221613186343	0.0603721266567065	0.07068330907585567	0.04379453450097152	0.03741012480352289	0	0	0.0013050152509871643	0	0.007682855068048908	0.5046978821166088	4.478839486790984	0.43269207190978964	0	0	0	0.6230424078683913	0	0	4.624908045291714	0	29.290329281206134	0.5768680940873131	0	0	0.0562322957565907	0	0.2107211216846949	0	6.921248393210885	0	1.9773424134581543	3.3337739941658886	0.007597091069940828	4.0869677473634844	1.8469054836525454	0	0.17859734663486418	0	0.003912546380930987	0	0	0	0.7525806045062129	0.03313842162144124	0	0	0.011270182008525203	1.411735796656291	0	15.167725852039608	1.1986598974860734	0	0.19064446034366192	0.01376771689168302	0.01604608002122459	0.7392895387851618	0.21046941252628643	0.0829379953090675	1.1183731034347368	0.022099310123621006	5.523606090490304	0.3285443069602655	0.16537650409176388	0.18503104653483055	13.33417745351121	0.015316498299829442	0.03962695784946419	0	2.9064164362305984	0.2743467098548313	0	20.741940407565597	0.0320378836340133	0.9463159581995089	0	0.2597422435581157	0.012889897190609382	0.24828350812718517	0.20235435314942704	0.4166562000445684	5.238321753972622	0	0.3753401140379228	0	0.6073445539777019	7.560906862279737	0	0.3341419556621045	0	6.8126916116268905	0.00319069005092291	0.003150314392168942	0.30075866762093495	1.577261306119153	0	0.00802798563552252	0.024134166684691045	0	0.017837219239481467	0.004122144315640405	0.23886100437011035	0.03891454092796734	5.947623285150519	1.8496625499254773	0	2.842676618995105	0.10210677209634815	0.04300280567022092	1.995762485289727	0.00488453809553733	0.03432913147755688	0.11162914026194061	0.30757355208441256	0.01008466522229268	0.0166435639982562	0	13.957081153475768	0.011347513758951287	0	0.005745723133392778	0	1.087636015376726	0.0027586834426301067	97.5432641017621	0.02371394049796546	1.2560966842576746	0.09952750094276365	0	4.2080130003159395	0	0.035799805496389704	0.1724239926815246	1.732251493003375	0.008428362057825607	0.9516194459889162	0.02731263497704267	1.5458133990599014	0.0038583563892090225	16.511549709520516	3.598956395246504	0.1712900905512721	0.21822572802055018	0	0	0.0011393302886710326	0	0.0650578549816033	0.008931224343389589	0.20660065296431906	0.0077658912923234385	0	0.022466242065296224	0.07360080563575322	0.07067371969733499	4.801209285253038	0	0.5258865156750526	0.012650602261823301	0.4327075004146431	4.6844444554366125e-4	5.827464466154393e-4	0	0.5745894168816948	0.06928539279404061	0.0030385297651830865	0.008050938689267541	0.006043468399227592	0.005908342066866919	0.008368225555766478	0	0.023016801838183387	0.014383772657401407	2.458222943792552	0.004513589983009629	0	0.0233661134016482	3.138636897746039	0.00756789406390726	0.7164589014990397	0.36531275448040407	46.10153906751509	0.5028643020346848	3.7381153135456247	0	10.80128837303653	20.584344942153518	2.429419159567398	2.5249647899913508	2.0746218704674857	0.018299859059334525	3.3367701709633444	11.119844397704831	0	1.681283577164862	0.06613863292637957	0.17693254982735504	0.003334844042564856	3.681566817015662	1.2545858402591936	0	0	0	0.03845384513080422	0.10974193709190723	2.980306608192023e-4	0.36426267578582777	3.400776124330002e-4	39.2295927524804	0.49651291993547336	0.0029821876140372176	0.03556578807134471	1.4777053001274405	0	0.0010845038209808706	0.2621848108018709	0.03427492312782671	2.0141293826040836	6.140924584542262	0.005375111973104669	0.008493290745725218	0.35856599551252444	0.33818605586983347	0.19916310170190918	0.03388201547245894	0.24159350162970725	0.1579829984276442	0.060528204018945715	7.717570190948981	0.12570573361368031	0	0.13255368648576496	0.07180371990200636	0.07700458061922487	0.8481757328888724	0.028049725075634864	0.012035718544193524	0.028630722060404297	0.04987419702145105	0	0.0027176669425831765	0.09094071536783015	0	0	0	0	0	2.1918949351844894	0.004291645198711164	0	15.519830873947013	0.032252104252665684	0.5389161083799906	0	0.4922566853512035	0.0031096942925564483	11.465001349462876	0	0	0	0.14392484815279905	0.06942693547440694	0	2.434502756533935	1.6470340913616124	0	0.004935910440487553	0.4211522300840222	0.013056857895583838	0	18.089151618136437	2.2820649255533287	0	0.009938207428607931	0.003669209282543097	0.19404096995832007	6.057113481803826e-4	0	2.7780506467949717	0.012592119600895726	0.0029529007617779455	0	0.0010853172242654588	0	0	0	3.0275938300639496	0.04089896719631441	0.280735745313503	0.00714190960412741	0.0018994238601657415	0.067347897593931	0.006148913926924649	2.503294982813249	3.1936286604653654	0.002064564150597177	0.14103517592010534	0	0	0.37838285196353	0	0.024422690477686648	0.005172426762412032	3.256424209050014	0.3354536323308388	0	0	0	0	0.0015998279831983793	0.4162908703538557	0.1957787199849118	0	0	0	0.009070009365179007	0.012137821483215228	0	0	0	0	2.044779708534525	0	0	0	0	6.405749311763501	0.019510711156893495	0	0.027850092910401296	0.003695210446381343	0	5.517583509416592	0.021237771508497424	0	0	0.021561920028520542	22.01034113633466	0	0	0	0.12984741804095956	0	0.05395854085728556	4.84082766848853e-4	2.1347701652624993	17.673501691939006	0.026131727508856596	2.1859013835635843	0	1.0822629739977156	0	0	0	0	0.018127709499566973	1.4344614159263869	0	0	0.4438965700142199	0	0	0	0.180374692836802	0.02721713625334672	0.07886994517623865	3.492008169074113	0	14.01677613058842	2.2571657990902905	1.7204180377337723	3.177823019802521	3.5735011215194112	0	0.017620023267006804	0.15469517086534706	1.585479307910862	0.05723852444313733	0	1.4325116835782272	0.004761972557146636	0.010480404423818456	1.8395842963511424	0	0.03820311041018839	0.0010363327770845953	36.34014111798704	0.058785328706683036	0.0016566642032733673	0.15418009260497412	1.6203296668399885	0	0.23276853793076685	0.0016945967531604574	0.42520713343559663	0.365720577532627	0.012657902755170848	0	0.008769966126078388	0	0.6286384289265793	3.693810967305091	9.243897699551297	0	0.004674167679578791	1.6372055679471833	0	0.004850766933343168	0.0013130081610310176	0	0	0	1.8735774388503976	0	0	0	0	0.003586231501370344	0.01209650500148743	0	0	0.021962778496850896	0	1.9804365872819434	1.783960948661573	0.9276273448821057	0.1003085984382008	0	0.38522001379736814	15.608283173233557	0.02105110826444638	0.004588632603457807	0	0.05384161579253367	0.5385903532823977	1.3042399433242877	0	0.016223870065060923	1.6666792031022115	0.0658549264566959	6.18668737138633	0	0	0.06732302991273688	0.016736899209286945	2.306561914950956	0.7833623878030922	0.6053875512946616	0.5601462235366196	1.1954495483912597	0.7160632135932044	0.007509799082986359	0.8475500905202765	1.7194212896229162	0	0.5114997003142926	0.22061406339264653	0.03020974960630996	0.34414313301665317	0.005168784917289838	0.5052000863662476	0.5409710667781404	3.2532409673886016	0.0047424642713738115	6.867072756563825	0	0.0038317499706813497	0.4844340993682679	0	0	0.2060496602440019	0.14038214860993486	0	1.4179322747276084	0.006967831519455563	0.398868479175779	0.14218930015769268	0.018874492314820877	0.008053783701006886	0.05237522293847644	0.10460562005804341	0.011893515705229594	0	8.94007879788765	0.047758700720201955	0.006977911565053329	0.027399225147745534	4.514909388727246	0	0.3402586465637206	0.0026779554967244026	0.28726188089252513	0.4226156904850372	0	0.04679265899170272	9.233997835488013e-4	0	0	0.1788410958096942	0	2.736539111356603	0.00404994237560295	0	0.03452193425374793	0	0	0	0.006398722406129971	5.950972142312143	0.1723526841651137	0	1.0786888921693427	0.9247767444019389	0	0.16315935604790732	0.1492116738873705	0.8983543850032095	4.77726837418773	0.9733122861698822	0.019788641515253797	6.811696860608933	0.014560079598054864	4.2961891931032685	0.08610600927175588	0.2843191325598868	0	0	0	0.06969206311922073	0.4214961682057732	2.9634234773461863	0.02323014438747185	0	0.015486762924981233	0	0.003924631693894272	0	3.033462370108729	0.14393081296063	0	1.5005779216665858	3.580077181155816	0.5760012293841026	0.24544833576458275	0.521267801068381	0.10119771746515215	0	0	0	10.17902849552154	0	0	0.004399425621898963	0	0	0	0	0.5824129057144728	0.003725095555000581	0.014946875773303385	0.021966518570063515	1.8514687776347714	0	0	3.23180376533831	0.007267015245714672	0.06331643730040185	0.019137986329502435	2.1111258813038285	1.5729307855544	0	0.012492469733550508	0.46458087950289734	0.021741902666488157	127.75297749970899	0.09211953808825044	4.3185089619087	1.3766283243389426	0.04537205319426893	0.0257538493580055	0	0	0	0	0.8283997360926888	0.015394089476626956	3.2059662960083544	0	0	0.01633540256786003	0	0.004337338061604897	32.71754638462573	0	0	0.004228548138228469	0	0.0041827129783536575	0	19.83888709339295	0.023232907126334884	0.014537072356329181	0	4.664395188515215	0	0	0	0	0.02422113160009561	0	0	0	9.645355179489645e-4	3.2776198295332484	0.030589312265945755	0	4.864516503619174	0.6986740237892162	0.013445244235102755	0	0	7.325151367680389	0.015580558931929304	0	0.04406443012776742	0	0	0.71325381003289	0	0	0	0	4.234640786592136	0.23426891975223632	0	4.915247567914319	0.10568796670502256	0	0	0.004384983063039194	0.03182648997367157	0.19386784955654668	0	0.5288690232376205	41.049177848195384	0.02126052394200821	0	0.2925269014590848	1.0886022173012897	0	0.0025944319333087115	2.985538902592173	1.235615338907085	0.3330617760983427	0	0	0	0.6562727535715961	0	0.00233637632340613	0	0	0	0.008918609619740734	0	0.0026880602069908797	0.13747027975374596	8.789053464410188e-4	0	4.102588010014832	0	0	3.2283567018171078	3.400742823218348e-4	0.4945200772858379	3.8747200915218745	0.193048941672402	0	0	0.016866957678130363	0	0.50442436335113106	0	0	0.3400887785758047	0	0	0.013145776498179856	0.012029465140031318	0	0.041303150675049055	0	0	0.004333549520747494	0	2.613841453740642e-4	0.00032232348170020616	0.34707373750676246	0	0.005136675914697591	1.9994667535405422	0.0017663038276508195	0	0.08617634208255687	0.11603983819326631	0	32.26336195790225	0.01815627626236177	0.1684642586986392	0	0	3.1882574616019346	0	0.09247384400397446	0.30143020584611646	0.16733482120840787	2.7486116680482207	0.00743902021190327	3.4908324824585852	0	0.0027821089368958115	0.07599357956076676	7.259748230468957	4.073818564373567	0.17527286302443612	0.1629523695430067	0.012582994876547252	0.01574728659620496	0.46931170080095147	0.012250111414204732	0.006391068431959959	0.0296323087536437	0	0	3.234853701997077e-4	40.52216961111467	0	0.39364200463893917	0.005378514148872606	1.7127766742314972	7.2255737785854475	1.0004453084944118	36.241276898773386	37.82011731347467	0	0.7239089088784321	0	0.058319972950185685	1.0194017582973451	0.015317141660954315	0	0.03465974636653734	0.004245953116709237	0	0.3644494539273803	0.011155423955823722	0.02794533563409408	0.00215889508962611	4.216182851541772	8.916854033002512e-4	9.527080311434016e-4	0	0	0	0.9131476180130473	0.005667275760324807	0	0.020261998751032913	0	0.1969950349041031	0	0	0.8673457484559848	0	0.16547201463412123	0.9552525868907158	1.872198806422042	0	1.7825372615360402	0	1.1983926330751935	0.35185169913707365	0	0	0.20334877542023666	0	0.48325911680869066	0.004359661795037712	1.0740948203898064	0	4.25444883734784e-4	0	0.01831895023698197	0	0.8157528689139469	0	0.007813063185437664	11.801680151033299	0	0	3.3180636171277462	0.010157667697943965	0	0	0	1.68194156678405e-4	0	0	0.8720566249019378	0	12.495071495676767	0.07030175275155953	85.14731624680557	0.036634035716529977	0.10943212289664322	0	0	0	0	0	0	2.288753481330652	0.0037421546101255765	0	0	0	0	62.76337203482604	0	0.26823221356321914	0	0	0	0	0	0	0	0	0.14947123197169854	0	5.113364035091168	0.006390676414022649	0.046367244137877725	0	0	0	0	0.0072914268022822625	0	0	0	1.286676537983048	0.037552454072899526	0	1.995121986247276	0.0057647981839103225	0	0	1.1015418141126168	0.19427554156757557	0.15085283701310004	0	0	0	0.9775007711495672	0.33170494873481754	0.046922111757362064	0	0.007677476701507774	0.013952085380356378	0.003005284342269852	0	0	16.775394491953183	0	12.448875833234023	0	0	0	3.578840257550537	0.0013638614883600833	0	0	0	0.024159350162970723	0.07816580206903087	1.046340947380889	0	0.039769900783590516	0.032998478962566906	0	0	0	0	0	0	7.001713182376439	0.0010465921061769707	0	0.0011598004895561854	0.006206051797582275	0.0031563843620960497	0	0.06720206247820122	0	0.0856239296333097	0	0.08076526944016377	0.017342460706917313	0	0	0.07563643412725103	0	0	0	0	0	0	0.03424957185332388	0.023221407235919873	0	7.46201606729213	0	0.0021106120428618564	0	0.02934024150318537	0	0	0.0015685409809525503	3.4300567520302243	5.522543310000702e-4	3.2933217508530264e-4	0.45843261436899135	0.11082270716959049	3.3827427434273707	0.6280846029468243	0	9.822543446236255	0	0.010897102560172707	0.05396902231432854	0	0	7.983944849521779	0.00535694367719735	6.2928154352724	0	0.6823134590330959	0	4.736089246345078	0.42608865359811565	0	0	0.07691930422872739	0	0.04463890213273833	0.2651073729715299	0.02628998172541288	0.1367884432093802	0.0036342680890822953	0.04483924888070573	0.01075536260739251	5.777748494305048	0	5.628030435692043	0	0	0	0	3.2753208225124104	4.018915331796707	0.007939887027725289	0.44611299587343567	0	0.017800648825869	0.060529962281952794	0	0.022507495696221916	0.18344284487489773	0	0	0	0.016571238022261802	0.6931343099918685	0	0.06460675197902495	9.698097253526061	0.01228812106830286	0.4036816268719633	0	0.0091851536258319	0.15232046429504567	0.010560360594251523	28.64815279502268	0.005853871085392249	0.004041317956510201	0.5339199503172251	0.006196363059774372	0.5839037695945531	0	0.09208900459866202	0.004419862024724201	0.763870491819315	7.829192480810846	0	0	5.985690750101966	0.008127560463203936	0.01598024426976667	0.1807424841749553	0	1.0808409616028838	3.73572588969626	0.15260363568379767	0	0.12257782553084173	0.030020803220807156	0.007099517730724263	0.039054333268788766	0.004325453463603241	0.0027362957657792635	0.010753142489195093	0.44955652413095326	0.3564131377127324	1.4738402132918924	0.5058153378945489	0	0.00885719608754665	0	0.016327722547846927	0.08475480437477301	3.369830659132452	0	0.04659423266589722	0.17266293672532865	0.8626155889673178	0	0.10034479127815991	0.12883824927181936	0	1.4656029082976478	3.69382939673665	0.05998111547369675	6.936350211129486	0.23572681413425747	0.32535540696203774	0	1.008594772457539	0	0	0	0	0.18763518817975436	0.007276150400014753	0	0.10622539739023641	1.9916782927268637	1.0876421534665797	0.006284950614716629	0.3170851154981466	1.836856268882652	0.029489285454332225	4.60941780459013	0.03754493606407612	0.26127965108164836	0.6235420609551598	2.0683328440904525	0.23465585040047576	0.47902159805890226	0	6.106209381849744	0	1.4378204460440973	0.28892985360748535	0.7389162948780938	1.1349104265003378	0	0.4116211666354434	0.0023832738031341213	3.9750558698376244	0.010586516036967052	4.898057293841813	0.008358379268175791	3.8947764288100286	0.05365961220835471	1.3090872946585836	1.4759852990189926	0.29188650725796	0.7238552320925	0.35044205396744826	0.30867148633036606	13.13366366455946	0.5396059609835603	2.703976515620037	0.11989320779955266	4.575323601962343	0.18053191177355685	0.09240842383916865	0.6072515725867627	0.4803312421835406	0.13479163927525875	0	1.8200122673892174	1.0857301955307053	0.13448487652217078	0.1003367738801601	0.09629612086278515	5.744657510556008	0	0.00271756061342544	0.5253008431609864	1.4458191403450145	0.3093492275629451	2.3249780362914327	0.7795466726470761	0.007849596035377342	0.004120188143228191	7.506360664232278	0.03051763256526399	3.858150948375809	0.6826039292993703	8.881479344238487	3.643469953385651	0.8227273319138001	0.05481228828798992	0.8007953339611912	0.01753107817227179	2.6725435048714963	0.0020478250993142526	7.0977969024360466	4.2604430236279685	1.299166532032233	4.199763866157922	0.15916856897526813	10.111540997359764	0.0027591217811448647	0	25.012260856412706	0.07054272613283315	2.199254337004288	2.4621685530846737	0.060172397154722244	0.007591467481123649	1.2889802621097681	5.245691518439527	4.348416830600057e-4	0.18116046324819005	0.032911196125629615	0.7792863558665556	0.023183622068938863	0	2.6689320062627164	1.521790175493277	3.281716025305345	0.034712623037831444	0.02589145069031094	3.253661513727211	0.016881533498970223	8.413825369689418	0.7578628665416348	0.0019694377826511523	0.2603032450552526	0	6.877679154066137	0.29749441348651123	0.1320075332974821	0.1348701586767783	0.11697291570147801	0.5436960291075478	0.5288940557914662	0	0.7637971408454739	0.008249837483396251	0	0	0.05380180613364898	0	0	4.681067927116038	4.417831699412491	0	0	2.1218577502879383	0.8983400801916901	3.656955738052412	0.013566041351277506	0.202501841745017	0.5316716657552684	0	0.05369782119717111	1.0024991537138075	0	2.6701987039401076	0.06871090067371419	4.846036596550348	0.02365740181149211	0	1.6999259583218935	1.5952047130187414	0.003720705577380589	0	0	0.9455979399079518	0.030517632565263984	0.005177839779234472	0.019799923522959187	0.5071225744797204	0	0.18685892468477547	0.11137601295975934	1.0923682436447073	0.011246459151318139	15.599027007574483	0.1123009405311897	0.01861150367592198	0.017846385333643584	0.04298151715256239	13.269022568107323	0	0	0	0	0.3468570872336621	0	0	0	0	0.016967493579866336	0.0032732390065287856	0.6642876009058786	0.028097949724328816	0.29364574717829156	0.007864965469752492	0	0.08539459257765858	0	0.005180349919342246	3.400349401589331	0.26295669120053317	0.0013186416774602428	0.00986831451566965	16.478293282189092	0	0	0.00256208527180158	0	0.29548783797729805	2.327114786995607	0	1.0703270109471963	4.970680849432359	2.0483452343703337	0	0	1.4106173515545026	0.6806403444167298	0.039286273596459746	24.178894646089425	0.0076110159674053065	0.34726199309799083	0	0.01582910932510046	1.2294373812088122	0.9063600892616722	0.24121048309322646	0	0	0.009211139384476284	0	0.25864571729991503	1.609228002191936	0.37088872482733204	78.22850236335196	0	0.011125167920748665	0.19920931963050656	0.3684523361640908	0	0	0	0.004266470007281377	2.9836721142519114	0.5690545731157561	0	0.04661306739047099	0.858546950471542	0	16.257071139377764	0	0	7.814469614164622e-4	0	0.006238380790240779	0	0	0	0	0	0.37963770741710823	0	0.003443550319453699	0	0.0014343741061981833	2.63383040618035	0.024102190817159273	3.9088671999051177	0.001643123857838305	1.4325215229331525	0.023630779417995625	0.9433865651324201	0.01838791553930552	1.5386589210839925	0.38559481366352244	5.930244997142879	0.00491704174702965	0.814667090487377	1.0489463789299078	0.0011640117262092492	1.5429545623060281	8.769744667879703e-4	0	6.7312218202253e-4	0.19777917972154313	0.04537334497435625	0.40261847414519986	0.121404438357968	0.0344249785487564	12.70689046174492	0.007073383727791786	0.973821241297676	0.012485528792102967	0.003106832903267725	1.7933969177233495	0.29378996051920653	0.033691371613572385	3.679004413151806e-4	0.09906865062866362	0.04373586172357947	4.2462040334851985e-4	0.1009944691967526	0	0.45925961956479006	0	0	0.004679458049378896	7.078868998865493	0.0907102466473481	0	3.7391571205944985	0	99.0313418620092	2.742006110376839	1.0184073206205708	0.0012461987174992972	1.3460768516533324	1.1865383867819064	1.3150826248663032	0.06504653141043738	0.011602783849636533	0.26636433164968243	0	3.938559152380343	0.02473286589384243	0.06392909522920462	2.6701118673038162	1.2285153905353006	4.3091347073541915	0.00651516102790928	0.04674167679578791	0	0.41318717161866964	0.7283031891376001	0.009071193903427038	1.4878596375990014	0.17007377991807257	0.09134420268087957	0	0.00984570001680318	0.006447075032160316	0.5099457771740972	0.2002724636707599	0.004007878163143426	0.06121069662552067	0.08424573624537629	0	2.3654262265584256	1.6858769834597287	0.04151160007084583	0.009684625169902514	0.0956065130330913	7.115736970714752e-4	0.0037829166014128226	4.992473725252542	0	2.9645343551834804	0	0.37205131507899597	0.03843836841092464	0.0024850852135435003	0.6497486596682959	0.021959573733335704	0.2563650657621398	1.4674253179973413	0	2.4916184842523244	0	2.740820815750491	0.001656842033265131	0.2207810013272962	0	0.7786375974165883	0.7771465473897766	0.6008752086908372	0.0017933935377882992	0.08597633509953995	0.8616624795240131	5.028357898157996	0.5464296234921219	1.6424284712561759	0.05129847246568747	0	0	0.002170905820238813	4.3148860673316465	0	0.013154949189117582	0.0023371624791729477	0	0	0	0.014907311142911897	0	0	2.4017666813697572e-4	0	0.006788370611359053	0	0.00747987634272462	0	0.0018752195388374955	0	0.21554964082652578	0.0013592057398642094	0	0.008392717704028618	2.0162948560322345e-4	0.8909173009200466	0	6.102990222172114e-4	0	0.8610894287335326	0	0.0010365957036465516	0	0	0	1.54485944740373	6.627820696393686	0	0	0.23535113719281445	0	0	0	0.3466240738353285	0.4743357094104854	0.004754150014958305	0.02572523396982994	6.277963422923482e-4	0.16531969320062964	0.004389568126164549	0.004653187627690817	0.015430568361642662	0.004437864817093896	0.012147277320486328	0	0.06845413769895614	0.017646883058572364	0.007918163670604291	3.2702462243799184	3.2893413152346884	1.0830451603414144	0.005292989106777649	0.9855489043507483	0	1.3370075597387179	5.562998948866025	0	0.31280867507210935	3.3800564356400103e-4	0	0.9847005554680989	0.5886282349028884	0.15227593916663434	10.114919729663699	2.1295472780712172	0.3655691143081096	0.07885004862094694	0.14879634044246107	0.24334835936380678	0.08528715201215081	0	1.242197358555824	0.07957967114190141	0.0175680292686639	3.191384458462655	12.542200594479109	3.4976254749262417	0.013318913081215883	3.8912630342054695	0.07052776860567411	0.3325806788583531	1.4701411069242134	0.1878363023731022	0.47480473342687574	0.07032827170770875	0.05542878115624209	2.896847724200344	0.7310645562226646	1.4402921386926368	15.721072588366262	0	0	0.006925629907552074	106.22111065888124	0.1742085033373132	0.04892795979046268	0.05163405569323582	0.02239862357901994	0	0	2.1536405490152837	0.004423803051941968	0.02681781147434009	0.9761168796851191	0	0	0	0	0.002017841256130987	0	0	0	0	0.13757653008459123	0	0.1370884178655411	0	0	0	90.19330819631521	0	6.196605806314753	0.012403237806882291	0.33177733380857777	0.05409683781365834	0	0.7132038624835909	0.057949384046838665	0.00888893418460978	0.028731388508186486	0.08966602137873866	0	0	0	0.008856443180704799	1.097867857734226	0.002927017771535644	0.012215640471076475	0.04517895909882973	0	0.1557163246897166	0.1097284861272367	0.03814285102610699	0	11.518890811535183	3.0415980149540487	0.4437143844915155	0.30315335376355074	0	0	0.15031516332236064	0	0	0.03983996411256849	0	0	0	0.012763346512043519	5.781528884993993e-4	0.017984299560648318	0	1.2558560200250803	0	0.19720266194879876	0.057207026884251826	0	0	2.3290086943018378	1.084919273807571	0.0015510279067156632	0.18350893452718844	0.039923889812824576	0.4340197844942219	4.5250776384101756e-4	0.049102287438172174	0.027748065778471713	1.027609465098725	3.840135854949741	0.09977365453945056	7.332878570249425	0.4569933773040413	0.0018785160708192246	0.8711190338990031	3.0103375867070463	0.0439711328813591	0.008779516493670569	4.230814738112518e-4	0.03919995092925505	0.37235644197656487	0	7.499335558300038	0	0.0029355630586654752	2.228346225585283	1.2917211694116308	0.006996538072882481	0	0	0.0016984366199535603	0.055798627665922904	0.1400312788537489	0	0.008682099501365654	0.765966923046369	0.2389810737243596	8.718201015055522	0.008910600605329165	8.168418041389623	1.0850032264870055	0	0.05385447699113077	0.11057906992519641	0.04785727298433251	0.06448277644152622	0.01718171943484842	0.042414589471507586	3.3723340259025845	1.9698606069831057	14.234815993902323	0.8808096413583076	0	0.2354081591633242	0	0.2559934201585616	0.5168061191965109	0	0.002135005431978017	4.465605571617686	0.4587341971065647	0	0	2.3872518174797976	0.2751464731904113	0.6430725444681549	0.014958226629930812	1.1382109701693963	1.5334274929031444	4.347926868140271	0.015299147955625736	1.5362723503430609	1.4814695854651858	0.46491386692463743	0.6661215167314335	0.0077382054053632835	0	0	1.8047892448357297	1.0311335436079936	0	1.2535758684403124	3.7448543416928297	0.43592969697828976	0.023570875361670653	0.14952464340043914	0.062339740617265715	0	0	0.015793117716812376	0.143904969030126	2.752450984038735	0.007402156095118115	0	5.997882798904234	0.1931404427349067	0.32882582386781894	0	0	0.07299089083495254	1.685591620119873	0.002739425427668737	0	0.328112870327051	20.674925562872335	0.0045090970993599605	19.422242598279148	0	0	0	19.425568465704202	1.6336889857926902	0.003132978426636934	2.631834646568066	0	0.04891307739975453	7.273323146245791	0	0	0.003493096684764983	0.004980029519516814	6.587433300013863	0	0	5.1671601756019445	0	0	1.4804616555207244	0	0.0037445755414599615	0.012177625547848491	0	0	0.057689478171545544	0.010057650118526041	0.025075137804527376	0	0.01472194398443002	15.001542850041867	0.011190891254329888	0	0.009057708481370406	0.21390207509626816	0.236383239673945	0	0	0.13907231818355825	1.2695836593129715	0	0.016402912201804423	0	0.23144124645537087	0.11552657527392922	0.0071198945946943605	0	0.15147491056779322	0	1.8421469751609316	0	1.462766824924334	0.021028801610215208	0	0.01256024081709599	0.0554387744385263	5.997434722775701	3.893285925076394	0.44524443409321046	0	0	0	0.019362207658971724	2.745417237211422	0.015483310681796886	0.3323355584619178	0.204302678613432	4.834623757916672	0	1.2775140904689903	0	0	0	0	0	0	0.010081006054940615	0.24435578440999406	0	0	0	0	1.2165171822105278	0	2.9869448292070087	5.78172138766218e-4	0.004069017675368531	0	11.428414643785473	0	0	0.15867077491385684	0.0021477468063865438	0.006248482522358836	1.3777493263419482	0.9401406355612668	0.031094966976789498	5.30471656641371	0.001987584608210978	0	0.010712234996690441	0	0.0018463086581217657	0.0027896325794637264	0.9441437216737381	0	0	0.008309111807290206	0.00500094547617113	0	0	0.04693117008009516	0	0	0	0.1296776099296604	0	0	0	0.0072914268022822625	0	0	0.04103558776903843	0.00978008050106179	0	0.04461804770520609	0	0.0017408608360803238	0.016327722547846927	0	0.42826937418398847	0.004274872705473955	0.006806951364027913	0	0	0.01420799094201708	0	0	0.8341858774900154	0.05168851811972818	0	0	0.14260823211289322	0.009492187350498924	0	0.08517674473618074	7.160947553028958	0	0.4008341884583789	0	1.7129936894643958	0.008247225328727242	0	1.8349995659497085	0.021334261121427493	0	0	0.2772929298215376	0	0	0	0.01607083103159205	0.07924487360928789	0.11147835646671966	0.2941294787328423	0	0	0.0013621912476670097	0	0	0	0.7815767059674997	1.6796540874509132	0	0	1.21248608984984	6.283453403722966e-4	0	0	0	0.8019687519734755	0.1826350753589483	0	0.0025830084981458374	0.5843335976917148	0.751936054435444	0.3418854308315131	0	0.005658964617772595	0	0.0031118119296145667	0	0.20678375091779333	0.018328618249562178	0	0	0	0.006809620756719689	0.016624732340483686	0.06813437808713366	0	1.066448000218956	8.682700599847595e-4	1.5661344497675984	0.00682031929679309	0	0	0	0.002177234396543816	0.026195787938352193	0.012198477646389327	0	2.323105845626808	0	0.005603269741734498	0	0.9817046155760543	0	0	0.001854095662766025	0.0275736926234779	0.014202180694903388	0	0	30.99172476172456	7.17498210013231e-4	0	0.16895677868776657	1.099657478695558	0	0.051053386048174075	2.154323439627297	0	2.324872299820827	0	11.822768817865883	0	0	0.2734572114903182	0	0	0.004654123004458646	0	0	0	0	0.001751648846708719	0.01213454432539148	0	0	0.003097628850668547	0.1439929815053269	0	0.0010162126074402462	0	0.006123975640851775	0	0	0.02694264224924004	0.05895024970807624	0.008866995538537129	12.39478585607692	0.0011949991693369492	0.006139131316823478	0	0.1017453101345813	0.057073238881298956	1.1299584097002953	0.04892402113400944	0.9492296294730481	0	0.3751836811781071	0	0	0	0.9999344274048637	0.014659799856171555	0.0245271387557134	0.026474808803441784	0.23981150310858415	0.010740769607795509	0	0	0.060631504528655	1.1060741760735069	0	0.015568917749224635	0.026520859762711273	7.758951264358896e-4	0.02104791870258813	1.4100035203363923	0.009136823430484192	5.631608857628013	0.0010107117330482355	0.001257479392398813	0.005975749789378334	0.003404345499247552	0.017308486402237484	7.636024374609286	0	0	0.01508294712092057	0	0	0.004528499916452004	0.14124683623495848	0.002467662953928406	0.014982340750332362	0.3224652515551692	0	0.006911256887416998	0.024937098510725526	0	0.36669570398037366	0.003999431779728268	0.1293143047188755	1.4439145382489262	0.006351522393258223	0	1.1228288817025485	0.003059919456601112	0	0.5177241804731579	0	1.9077209369635597	0.011934386893220074	0	0.05013889803549331	0.020002917785549138	0	0	0.05374456463374859	0	0.0010953813549683146	0	0.015414587598433387	0	0	0	0.5865667353275494	0.00607151501036196	0	0.3144534685194441	3.6742031346906527	0	0.005844348324328897	0.2463054316260313	0	0	4.491725006209706	8.043231705792399e-4	0.0018664516504149201	0	6.257695470648412	0.004416395980577815	0	0.03443879600720965	0	0.019653397883097484	0	0.19729336646554888	0.005007684995846306	0.8273997577503026	0.00615532712322186	0.0013025679191084846	2.222086773245372	0.020028296343293204	0.01786832029346484	0	0	3.29538423707577e-4	0.15483413711545901	0.11796086305846094	0	0	0.004915649803152217	2.6902797496617925	0	0.05516928651194665	0.04384983063039194	0.005547774098924986	0	0.001151876147902833	0.014488554801531254	0.014690806201045015	0.025859319329315275	0.903496763203735	0	0.002643003490051021	0.0013486492120411018	0	0.025750666727091264	0.022071220755812148	0.0141142278805674	0.01069656298121827	0.008794395001081392	0.007638917631630709	0.2503694919828627	0.0018541946534581107	0.3793813487474375	0.01085622565153811	20.791973467609527	0.08288559870947594	2.705447766043413	0	0.29434876302147966	0	0	0.5701771789579613	0	0	0.010767033284535859	5.516578114062715e-4	6.6069802833593965	0.009832185217789018	0	0.0014873898607764965	1.2582876152247808	0.1181573909139193	0.17656545020356487	0	1.2675421019956208	6.968361027258155	0.007760916345947832	0.01636269004377327	15.84629266408578	0.03233618795090355	0	0.010250434365758926	0	1.4393502893630399	0.050021396616442365	0.010168076667916972	18.149222093374398	19.18522291878656	0.07513048320015232	0.038562475431537534	0.036403632976174445	0.01592248641039998	8.480432178958394e-4	0.0029142456876118496	0.187806991638849	0.0632012117548142	0.034784091540803884	3.376474474923234e-4	3.0860385955128598	4.6060379924495567e-4	0	0.0014777068274729986	0.11898133702328671	0	0.0018154716986471375	6.784097852732792	1.9416408234537472	0.316899953091253	0.04886501728942571	0.009352531200880723	0.0037331039298366562	1.4740690093068936	0	0.011244638452086907	2.7914100031313116	0	2.8916320399236892	0.037460656427992685	0.006091902496238483	0	0	6.847984817320927	0.22260423027945267	0.5183442665562749	0.0015320576515289188	0	0.0036262990351122915	0.6092818571801828	0	0	0.01355976368290579	0	0.4315432684354075	0	3.410025711801423e-4	0	1.6741984351845973	0.021969992635945224	0	0.026470324587858547	2.2229376376104804e-4	0.001777968865984253	0.07990944611881778	0.5724285886044451	0.24230200055153014	0	2.0317831297948514e-4	0	0.45427014855128706	0.6876628851193144	1.2793457132945083	0.03535844620165996	0	0.007425897441443399	0.21149595776082397	2.651620246865416e-4	0.005401939004397327	0.0019259152008468273	0.030298847428715223	1.7457869430354722	9.711164325057438e-4	0.0024194695457203856	8.779887842769396e-4	0.10916201121588501	1.2532252122364342	0.771757019094898	3.3062782692809356	0.8552223707194786	0	0	0.5257417772627132	2.0921124011608683	0.07310063177017467	0.28033307487676007	0	0	0	0.5409863487104433	0.3180001617650664	0	0.9316258185382303	0.037891809648478054	0.4772973711025383	0.02385784235809738	8.109775692983721	1.1496364401429706	0	0.0024313263693132464	0.10685866418237051	5.194076714974781	3.507346671755794	1.1253211128477298	0.10139355691865393	0.03081987314904549	1.7814255557684597	0.26841674983393604	0.026576106856001504	0	0.4618778932269975	0	0.015521370216433704	0.005953588167807316	0.01146047712878795	0.6991564422916485	9.139468370028268e-4	0	5.453081817081941	0.005883955361032996	0.03257886103121052	0.11920731988307921	0	0.549548665585415	0.005906805996984508	0.004590148805084644	0.061863173222266594	0	0.025331903838996514	0.004265160068685344	0.027875758909575516	0.1333815011459403	0	0.14096018613605443	0	0	0.002513957498227979	0.335953973286824	0	0.0035637830537989137	3.9929481534297295e-4	1.5655236679891908	0.1599076495247842	0.1734742982980301	2.974416425694849	0	0	0	0	0	1.2089957876505684	0.005274566709840971	2.582942306175487	0.05732688161647075	0.05060906618093162	0.6233710074998409	0.8450948665155756	0.19068807609757263	0.011242818342269478	0	3.535425695686929	0	0.8460037226088821	0	6.189365430305917	0.17026338534094965	0.12207053026105597	0.34366310361015256	0	0.33727314285709786	0	0.003922698936818385	0.16339905425301374	0	0.013125119372362213	1.1493729499128151	4.640521731195615	0.004956338783968948	0	0	0.002726842482668845	0.04990525342616815	0.07611850051346941	0.07068330907585567	0.07041714618564049	0.01796640758368878	0.00734040047752363	7.084686037520643	0	0.02534092136127109	0.00568862667637517	0.2040485655656311	0.5432258417604833	8.521842774586022e-4	0.00561595502252109	0.10856791286178424	4.78441913835358	0.0917948877337544	0	0	0	0.026551273592714385	0.0015081525164702854	0.006344367164645673	12.265749085909775	0.03445343835245081	0.027747181351659173	0.06119659182250294	0.6370695217812011	1.5073509474656344	0	0	0	0	0.1918581493290923	0	0.08586221867644275	0.006436075956128691	0.015205370341186696	0.9247058707994376	0	0.060044078052458885	0	0	0.0358401092458931	0	0	0	0	0	0.011755628622923049	0.026719994819488252	0.029074144712658363	0.018288081021206118	0.7784364814854882	0	1.2814283174259955	0	0.09261409190864774	0	0.46254027781492235	1.0224083501493433	0.014690806201045015	0.0012616822589286644	0	0.7642420549848027	1.8743751767299526	0.0026755828859222203	0	0	1.7030798098215627	0.017741192084663446	0.042728674977763594	3.0480350164545875	0.009741673452810776	0	0	0.006142823308912978	0.021544085520639213	0.6292767686708421	0	0	0	0	0	0.0910329380321636	0	0.0027476613678761356	0.09678678895657673	0	2.157861813858315	0	1.8651868243567002	3.79722841142372	0	1.2739072801270341	0.10680232888801199	0.9171183473048165	0.013342541517494113	0.316798776367347	9.14091170985982e-4	0.4128022678258111	0.0031762452770505226	0.011450400876778904	3.189462913438647	0.17009839125150533	1.7680224026067355	0.008265217371608524	0.02611862561489377	9.402243240996945e-4	0.002406981782780764	8.641435681223822e-4	0	0.2653700876865186	0.06581475678725617	7.147663180058948e-4	0.40766371327259837	0.628645991361471	0.02302784846119071	0.84278410739071985	7.342374836789061e-4	1.5793962131205739	0	2.6754531243944566	0.6147991989189826	2.5048178310415667	0.001804482274720483	1.580293897837265	0.40485264620475453	0.36497232767114096	0.029207098751554618	0.14647926654921795	0.014806679112884424	7.238011704359058e-4	0.7156644036719605	0	0	0.004661619578425559	3.6279102754828005	5.923378763488358e-4	0.5321571288456134	0	0	0	0	0.47141527283123136	0	0	0	0.03122941908325334	1.0571983995027472	0.056522254366732506	0	0	0	3.2598504420299896	8.588908760894833	2.2167488846342818	0.05357756219214347	0.2970027012260249	0.663162167388258	2.489729343701939	36.733359051895945	0.23184567230109687	10.048606208172181	2.958606725272241	0.2931863713807377	4.316033149097819	0.007457390135123559	0.008207852585382494	0.2420214643457931	0.0151324905704882	0	0.22656123125914432	5.167684999859437	0.4023522945130519	2.691899424405719	0	0.0034352561782138176	0.6408906395136985	0.05481012564098704	0	1.0591791819994434	2.3764424461770286	5.524053691322963	2.3312349487817867	0.251616691148098	0.2435359472660723	0.13824209650072197	2.7834836246519723	1.0322321220760797	2.914087461044408	0.05474485648532252	0.13331499817043965	2.4075608914572215	0.8230417709994922	0.15885789336334966	3.165733652485043	1.4554642759022511	0.334120687084634	1.5195001395269723	0.0033765620163926386	5.725552332615291	3.1344781140324556	0.02623105137629761	0.026275616219026833	0.04976807249244066	1.2788308107025563	1.2944395657843581	2.4764696618323687	0.0010619906296929092	0.023247488796401504	0.4067007719718262	0.17880311135465957	11.250463272564312	0.010760176009826277	0.8741960438466272	1.0890780049836768	0.04727186822949694	0.29141594600823345	0.029874879752403997	0.05189897762282005	0.610918768713578	0	0.024913662300405863	0.39938425738160976	1.6258869159375444	0.005330631751231068	6.852615053749984	0.21090248599422862	19.574652227258827	0	0.32405088957191247	0.11836764096547517	0.007754683391135282	0.19852592985145726	0	0	0.7261559983892553	0.6570545101728451	1.7223204663794445	0.11101807439029655	0.01435876482604896	1.251626186430867	0.038367592553051465	0	0.1126458790402913	0.09334977949327133	0.011340103137720952	3.0595459971630428	0.0792358335826384	0.46380379334517347	1.238692645806926	0	0.2813636199453149	0.14433215575790195	0.9800098612507251	6.964286079226035	6.199136601011483	0	3.0259480952430757	0.026803581773591562	0.007594372591137199	0.8260677458677488	0.26203057679032765	0.4070948272646825	0.8815461576250652	0	0.1579327457852877	0.426302003153425	2.8135919020124374	0.291153810821331	0	0.7166346600385276	0	0.46407008627266016	3.2333235891715884	2.117535584412276e-4	0	0	0.18104545559088564	0.09995927198823837	11.675263988957868	0.7087763701073938	0	1.1059583099909827	0.014488554801531254	1.018884937552835	0.22167582057940066	0.12458597855492659	0.007333167368168212	0.016115575804765855	0.006288080003489121	9.862044048279088	0.4878983028128704	0	1.9144588432905707	0.4707142382591969	1.1582364038076542	0	5.558859355770328	0.31561471539479163	0.7690510985629173	2.6473381644815612	4.4137953381633157e-4	0.6123429316899707	2.2785174638779933	0.26969883123815436	0	2.6787710703361336	9.760477854111697	0.19981787332631057	0	2.9856553252319924	31.859256306302182	0.21024890345145472	0.0012727796620710407	0	0.15286718137528532	0.16311495239712342	0.038304116756548254	0	0	1.8060661198529269	0.4964830026998137	0.0052777730115528155	0.5250314184766435	0	0.12740086878141918	0.2455159218118265	4.575728697876081	3.74941870453146	0.9448412634823591	2.8375365203266307	0.015332920909170161	0	0.6628699462977091	0.015785939026941097	0.07841298771164595	0.5844079658322676	0.056886266763751706	0.799977722012995	0.06325505532534564	0.19199776205381697	0	2.0338969345090776	1.0285496827119205	0.0015807494701534097	12.264008137570883	0.19345823955647803	0.02462747889995538	0.5164547716945478	0.10397923909961203	0	0.052040632166842564	0.09113311394907375	0.10769095445480857	0	0.7821292196093032	0.5877870745618491	3.2093981095629274	0.8011492885925275	0.777452941688519	1.0129663883726783	0.4582949942093799	0	5.352508358238809	2.963082156123448	8.72659758052668e-4	0.5822612448011806	0.32549236991231795	4.327473278876993	0.8840972240385455	0	1.53754824253973	2.138019577186341	0.277004696745957	4.21278982105115	1.0989825644646725	0	0.008947729325300496	0.016918029637630297	4.649874927889647	1.4700579858685143	0.14402820246987683	0.4471896270680945	0.05355926877875502	0	3.0902262406648857	0.0929290799343664	0.0029092300415950786	0.155234515730692	3.376387492009881	0.028749226704694052	0.14979202892156987	2.732815724618035	8.455231238829121	0.020908528512504763	0	0	0.1319820453600612	5.366118133012421	0	20.142102397161185	0.1828037484770332	0.13057358271035635	0.028198332136465096	1.1232047448942108	0	0.13549789952676694	0.8472075244400443	0.12291882771323266	0.9537420417557629	0.29435309429126033	0.03886451359388783	1.6755921202082364	0	0.25959999198168443	0.03260945151105204	3.4145705306217007	0	0.06280843833045875	3.3705404925135887	0.27248885169403947	0.5062799440161426	0.012786843099878651	8.908200705203323e-4	0	0.011053171820264296	0.29128165082951113	0	1.3373208151180904	2.131659842155104	0.17800999750439248	3.5411865534992386	0	3.363185636096929	3.6780323387767666	0.3442811002110836	2.510011019876703	10.517440805517351	2.5108343964111035	5.049512636449625	0.033684835944976156	0.20008647583142442	3.3441604569546937	0.21898743632865367	0.4716110232247287	0.0020131624751765355	1.0510367772640707	7.667414814879654	3.062581835586032	0	0.0018864752361156152	0.3632591472044174	2.894154573936246	0.38064412933112446	0	1.7056873735050246	0.9496131500367966	0.15550327996688246	1.8819403991501775	0.11198745062494901	1.5071319605417335	0	0.02188346935051696	0.1055151614185593	8.913284240018072	0.15843430466755526	0.06648980890463452	0.023386576336209036	0.4641304559925738	1.4899459716394352	2.637071899550782	3.480327326495262	0	4.990477534238847e-4	1.2459757278308299	0.3774992790620113	1.80756763197946	0.028468476540138975	12.901114254059962	0.388600590981863	0.10181800780192955	0.7970403093728771	0.013367615804184147	1.0298476556231717	4.31948516782212	0.026551273592714385	0.22899784013781455	0.36433714040702936	8.69745410294848	2.3606965330343552	0.2789076943591541	5.243801302094503	2.32895144411817	5.9766466092505715	0.04541726136783402	1.0090075993272687	1.2417086097737222	1.3281034964093148	0.35708360946119827	2.758345106152907	0.03280719897724838	0.03514824690826771	1.6009836372627266	0.06805368697643137	1.2424325771416518	0.03172015084150367	2.8420875615031256	0	5.156812375140952	0.30943229052576876	0	0.6388792717091489	0.22187573535732996	3.994907882584787	0	0	15.435140381897961	0.00916969295601054	0.07424706757727509	0	0.007074570352265312	0.0827210778704337	1.0554461537086657	0	0	0	0	0.34729065859270414	0	0.13139503064825075	0	0.7645792245438936	0.5305244011665109	0	1.9604050200738095	3.4048437591810134e-4	0.013476548645428955	0	7.9330353485643075	0	0.09722426013297901	0.02021482296814343	0	0	13.540986072771144	0.017995888691218802	0.017026138428371328	0.004777695124400938	0.10932549588437696	0.004073790716629961	0.04664750283313689	0	0	0.04693288421027083	0.27055273630814525	0	0.0682378779019414	0.2713208270255501	0	0.012160037065570874	0.024712333391321454	0.8006205941634518	0.6114211256164197	0.38097798874067806	0	4.056300223776839	0.015836327341208583	0.03560738126377692	0.009713744733730623	0	0.0033179579496771198	0.020610721578202026	0	1.5062897599746878	4.141407069663358	0.0026398894651872154	3.9316237943001546	0.04601908020221345	1.1140231978440893	0.017985015980978982	0	4.41312146749067	0	0	0	0.7509397226313794	0	0.004021519132507452	0.003585491003434897	1.6851656429603787	0.007764155121679056	0	0	7.962340705516975	0	0.4045652725240661	1.9959233252454258	0.02681781147434009	0.014772039923126506	0	1.92330421530513	0	0	0	0.25306173846181534	0	0	0	0.03634014564974233	0.014307497607499485	0	0	0.06736241222703312	0	0.41241615466444054	0.02191108256105389	0.16053947068918076	0	0.3653735530843356	0.04577573054933727	0.009091378497191209	0	0.005172634176239263	0.03909973639254097	0.016420362108402087	2.1871042666135767	34.9750224163474	0.014835141332452121	0	0	0	0	0.05697959944096869	0.033457674238218126	0	0.004788234642116423	1.508956660994768	0.14996848643757177	0.8279577903163731	10.342081389647024	0.15206943392527794	0	0.001410775718376342	2.0635118625909774	0	0	0.07731856975918729	0	5.394635877387479	1.3441624144101294	0.07410184749488709	0	0.2660716235929245	0	0	0	0.942147754935619	0	0.7496129246941686	0	4.972298487983271	0	0.20957194915076977	0	0.03940291185261435	0.004184728986536983	0.003782092660960568	0	0.3023814183167691	0.002017841256130987	0	0	0	0	0.0012883612501584218	0.0017036578787966846	0	0.01898800757751253	9.743039938075583e-4	8.402871003936709e-4	0.0781745995706706	0	1.0560837760121506	0.020028296343293204	9.92074782091052e-4	0	0.4590649899850949	0.07756703107527496	0	0	0	0	0.16890423342446304	0.007454988914730153	0	0.004256012972949806	2.2918695638446938	1.4206091276826263	0.0066185900783790235	1.0892551314448535	1.1919682905144293	1.2205025248008148	3.3313053070551315	0	0.06929718342156171	0.02717099949871202	0.2560850006639338	0.5904718132672375	0	1.1748532049213671	0	0.0015064225669849229	2.470343729345819	4.535337509008385	0	0.07926425204267783	0.744322784008115	0	0	0	0.07352660379520905	0	0.0042404749580911135	4.364426520015626	0	0.0261908490643065	0.02520373447622315	0	0.43802425408088813	90.92414063015836	0	0.0023132662265550135	0	0.5131152434682189	7.762072741332621e-4	0.00655760307010393	0.03788087810767661	0.0022143696151541692	0	0.08368449604643473	0.13496926313694246	0	0	3.362782114571878	0.7203059765079763	0	0.12756314365204927	0	0.0038205793024499906	0	0	0	0.0017218300364397574	0	0	0.0738916294878094	5.959206880687466e-4	0.013225082200788428	2.069981675566085	0	0.03160779600388661	3.0409419954053796	0.06673533024456267	3.237214642646629	1.3842109853176476	1.676627959821316	0.003156613875592657	0.9776401070618085	0.010614666501396912	0.023489921445148408	0.5259825774838335	0	0.12574797734127638	0.09369010311015899	0.446646111424348	3.4196358762962955	0.004952098368639729	0	0.0020532222623054074	0	0.18807735121538077	0.01644887868295094	0	0.07780211090656436	2.3111110573814078e-4	0.0052732986247152345	0.003080183224768995	2.8233903985817985	4.0207312138084415e-4	0.005809479066455406	0	9.083056325165532e-4	0.28316702831072665	1.3943116463004819	0	0.002876470440159889	0.011386578970252595	3.820520105373721	0	0	0.015176219927225582	0.002180789064946337	0.8512209493628903	0.0029461372462903307	0.20628054240503665	12.90789080962617	0.29729161435951323	0	13.583249860391177	0.3130311394425976	0.24180408805168713	7.836334189103843e-4	0.011007627847629292	0.0174488691304323	0.06653077750818087	0.531659039876603	0.47113073840095515	0	2.634742349654843e-4	0.4989952423100946	0.003236471550895614	0	0.0014644963253466483	1.2908575964829763	2.756275068196064	0.7419223228295682	0	0	0.2014156808486552	2.201649549244174	0.002030167822714782	3.807797493706905	0.09546653696225882	9.584596303020049e-4	5.558781331674117	6.215237645825305	0	1.5762431315861807	0.006817808811419679	0.3436164647774989	7.290508409453022e-4	0	0.003512687774978675	0.8610652280008477	5.049436380618765	0	3.778248413941991	2.5994809774903005	0.001572921851170193	0.7164034717168372	0.003743566439503117	0	0	3.534935730087635	0.005030719045581947	0.9943589129381544	0.40412470430994374	2.2955042154296064	0.002649532411834237	1.235035153996257	0	0	0	0.1946323984021005	0.09626906683096442	0.03830693344283081	0.5018433028338728	0	0.051911907114006596	0.13216134999299523	0.4611775581898459	0.0790994793707285	0.012464926473613951	0	0	0.012359098170558866	0	3.842387991669358	0.26557799919693337	0.18331630264146037	0	0	3.711503221601418	0.00395015061620865	0	0.0018703215585141727	0	0.005982612551123241	0	0	0	0	0	1.8660558398272635	0	0	0.0069091944413151125	0	0.0045079265134047785	0	1.2729906765074601	0.0028984364763203485	0	0.0464602887749437	0	0.0017205383135630624	0	1.9219022309316431	3.4969799989633836	0	0.10843369139121799	6.153914142645444	0	7.767979682398543	17.67533779919288	0	0	0.13715045137562057	6.815433920946378e-4	4.269691543201687	0	0.004900044565681893	6.808355027954498	1.363949161618188	0.0027054933867697905	3.3810002111780135	0.021435048672553025	0.002335119573660811	6.83358555752355	0.01628969398351597	0	0	1.0139056982017927	6.698817660354961	0.261847469346342	0.5428879237745867	0	0	0	0.03654312157361337	0	0.1605448680624557	3.614276082649678	0.08035307424857493	0	5.59406192956744	0.17694290155255885	0.0010111994085748694	1.3469684422053478	0	0	0.34531741621433654	0.015374046133211734	0.003461078725586558	5.810364978306579	0.17390997491034607	0	3.850893919410125	0	1.7160438118940604	2.937219802553795	0	0	0	0	0.018667526262777047	0.09305651091470452	5.276449939876087e-4	16.971477174603983	0.17632222120002516	0.28173345158846513	0.034236066501646706	2.855933054226921	1.4146948808389974	0.001516818040673935	0.9060450465526242	0.11145211575477373	0.6330496048894327	0	0.13532060173386745	0.03517312658237287	0.0016192971445549687	0.3638522073406221	13.078523921236044	0.012016977805975921	1.032193691731833	0.10082632023659152	0.0038656573752527176	0	0.1889588711454296	0.02212982106580528	3.0278279977410705	2.591721332781374	1.4449215242193956	0	0	1.1185326067955228	1.1320415458662407	0.0033747027363006912	0.28642528543728174	0	0	0.007323716967370396	4.027737307762832	0.20458948959805842	44.915062503889246	0.015021222257469902	1.1121133566327015	1.4302629819784762	0.8392455066826474	0.5333105230154385	0.013825265071365611	0.08112464544204478	39.755540284254245	1.3714500621396977	0.10003134968629863	7.7714105340331345	2.888807637624835	0	9.848541064569222	2.4673001153507177	0.3110865665928994	0.1998401152484524	0	1.0956706350496515	0.6582012025705325	0	0.1256940548017579	2.3629021138603865	5.2583535552100376	0.06921204444938744	0.024747552868838774	0	0.03327601327940315	0	1.570488957696075	0	0	0	0	0.6977235338598722	0	0.010169565405350049	0.5330317074032059	12.026735994241802	3.6044431364023892	0	1.7177194715405026	0.5413011676689012	0.1228139853569484	0.005672598449797119	0.08606955603288828	0.5120537441508655	0.09308958874780505	0	7.047427239021367	0	7.963417626567878	0	0	0.025840078764338106	0	1.585978726030393	0	0.7179733522089916	0.1408252276338967	0	2.8967940236714806	0.009398935279910802	0	0.011019852723868132	0	4.523826214133421	0	0.025229978829836845	1.2434959642705516	0.48619776767851153	0.002227364408624321	0.013721479991809726	1.8800523862707	0	0.01107078924426854	0	0.10233412973039363	0	0	0	5.374186168684104e-4	0.009231543290608829	0.00984383952927166	0.28489799720484343	0.07781728727315901	0.5015576251010607	0.023489391856117967	0	0.1518241447632925	0	0.032887372972793955	0	1.263529497924119	0.29429630290526343	0.6612624133401283	0	0	0	0	0	0	0	0	0	0	0	0	0	1.398894071389176	1.269301967560658	4.1761121219504735	9.051963751015321e-4	0.01966032239472876	0.03792511907594307	2.056606138741167	4.040604724352789	0	0.014250745120751095	0	0	0.005048755894048812	0.010259694493137494	0.006439059211879191	0.028200621891409188	0.020622960724032316	14.03990409260875	0	0	0.0016708715833182782	0	4.950552513320755	0	0	0	0.09717918972453345	0.03819178796840588	0	0.24509459272760734	0.4490585532150692	3.08647786619018	0.12853185926059368	0	6.327622908918954	0	0.4243422838110211	0	0.7855383944358784	0	0.014137620948206966	0.4641650337599542	0.006017511700231677	0.026639528912761765	0	0.045486661243314234	0	0	0.038745703822168555	0.08027971786646602	0	0.006507226130648382	0.11869579390531015	0	0.4891417726657805	0	0.6049265854532672	5.582194660248564e-4	1.099358836899887	0	0.0036686278835124293	1.2384359210524785	0	0	0.006564686244731392	2.538473798484799	0.012147277320486328	0.0012215210811885062	0.03406778975482413	0.0659596327950893	0.04793253643662358	0.02894088821605868	0.031491360371115135	2.169153691313193	2.565958018256644	1.8662095234766571	0	0.10902804267246888	1.3230556331833838	0.30903970626953187	0.13524495381696292	8.108303972336154	0.022683909770914706	1.9162256554844248	0.08683817146450898	0	0	0.012538186141489556	0.580843708629175	0.6933743630120979	0.36135507080935103	0	2.7181437376690822	0.001021383032153121	0	0.3216379355906402	0.022536707241577168	0	0	2.3618931568424784	0.05695234578903246	8.431636082272067e-4	0.3973270489487755	0	0	0.01826403673903256	9.65793252909142	0.0012721402684219246	1.079850819957292	0.4161111135398462	1.0480417196115857	0	2.0039635171925223	4.752269924597991e-5	3.8472835005550436	0	2.7146803801566284	4.375365531875806	1.109111883729195	0	0.4761623591602586	0.20978568064358843	0.04421140808980407	0	0	0.009785591958092537	0.032794207610264796	8.430612676426279e-4	15.689671321611899	2.3490295660178853	0.7350839563708764	0	0	0	0	0	0.0015367523279468302	0.01471015273325072	0	1.8039692338369877	1.3579606380313183	0.5886282349028884	0	0	0	0	0.0028228127984451287	0.029403724622148044	0	0	0	0	0.0761456153359792	0	0	0	2.4251434271589605	0.8273211426184879	0	0.1233184292677988	0.14838362523047524	0	0	0	0	0.018651485423883146	0	6.272180939004952e-4	0.002815033303012922	0	0.05524956154858322	8.839031351153325	3.639380721683131	0.0572614441208086	2.0675948578824417	0.46486200815532064	0.38353440371256436	0.007487940030028118	0.18011666371407933	5.220845739517501e-4	1.3565242644103452	2.7207102286064377	2.937789799949208	0	2.567732039487766	0	0	0	4.087818921577033	0	1.8858519542763201	0	2.1429913597371946	0	0	0.518520155347098	0.018216933615038906	0	0.014847826361381109	0.02385238039785056	0	2.0932616678993825	1.2150327827991152	0.12674841554478256	0	0	0.00606727216269574	2.314122324435632	0.11461737907349973	0	0.8965694750132105	15.841770315782187	0	0	0.012172823645029938	0.007807793583469069	2.4357050431665335	0	0.5163462435023685	0	0.005402779380720351	0	0.024125783854998552	0.0068344122521441335	0	0.006617581146964637	1.414979809848759	0	0	0	0.023043255111069364	0	0	1.9513148948299608	0.013149968140579484	0.08973918826684862	0	0.10067134637956784	0.009462960724596844	0	0.4124413481464088	0	0.6057395208012281	0.027388853201317363	0	0.054548270983147254	0	0	0.03687855901318157	0	2.5582822355736545	0	0	0	0	0	0	0	0	0.002759889208826671	0	0	0.01297797677850165	1.7343382463216648	0.12194194473058433	0.5261979675647033	0.030490839209192638	0.03627056486607877	0	0.02640993601465431	0.010536731146623306	0.02534968310895651	4.730048316183925	0.025897886546808663	1.0473411200079188	0.10942776797122819	0	0.01027183255228347	0.007681722154229244	0.010241109656032222	0	0	0	5.578860217971875	0.6723640696660096	0	0.631692790487942	0.04780325651654565	0	0	1.876354267119987e-4	0.006530474964135092	3.6327898145332393	0	1.9811615944257572	0.001283409676987081	0.002349972315138236	0	0	0	0	1.6216598119409806	0	0	0	0	0	1.2867318546250586	0.029376641735129768	0.3713435960651028	0.0029818035424805027	4.465497333136658e-4	0	0.035858612141735066	0	1.2415527488035318	0.02264692915505081	0	0.00124423423112892	0	0	6.280781669583999	0.003801654673848052	0	0.01849820887345099	4.266006732628398	0.0026800565293327657	0	0.01902093976774281	0	0.026309898378235164	0.03832437090477458	0	5.696447411148158	0.003666400893058187	0.437517594826586	0	0.01569675293074369	0	0.47221226755497464	0.007860811647639297	0.016115575804765855	0.016343089816127254	0	1.2281058707290422	0.9697480697703945	0.047169365310325104	0.017213911206577653	0	0	1.625832551495742	21.341213956560164	0.030127738521449093	3.388898202135869	0.0017828977801360652	1.2579454858295303	0.006010008601729415	1.4817343549630633	0.021816567044520323	0.21793802864806092	2.3235695198556066	2.66469768579771	0.014295540337985052	0.006014732570015659	5.037213120497559e-4	0.11583710022945977	0.5712891476467589	0.3189155883559867	0	0.5799549308522565	0.0032320138223666476	0.9042505745583405	8.420800606001265e-4	0.07846490063144859	0.0029294867869481584	0.05266977028078793	0.0030935097157840925	2.2199352151524843	2.133706241526347	0.17484576289232928	0	0	0	0	0.050412347015924536	0.01179655769676305	0.6939333673544447	2.416486974757217	0.024327088862647697	0.022224231565232774	0.0012039473708406856	5.682111560744506e-4	0.027410470291452577	0.11512878052891294	0.0051445386913791845	0.015265523454624359	0	1.3081357869728742	0.006384899730527263	0.006874660436337985	0	1.1980079579960605	0	0.008175392151429007	0.25354996935011875	0.7556842036734697	4.12969295320472e-4	0	0.024288607797510516	1.5435576230443224	1.5868980067722323	0	0.00135351115066237	0.010528745144541584	0.04635579200629916	0.41505215079826396	5.054845877529189e-4	0.005547065208802456	0	5.419472840933556e-4	0	0.10886673164983296	0.025179674358724244	0	0	0	0.0491043702499405	0.001448100317284287	0	0	0.002706020403558549	0.9288670070647894	0.24117406846715564	0.0024870428143275863	7.140021763830266e-4	0.0168165922972821	0	0.11812098862885274	0	0.062376050866332605	0	0.032470943662832305	0.002380823051982616	11.06469883930874	0.10892460502626708	5.3043672122286845	0.03079272870631336	0.009985355336190457	1.304558537140819	0.006761650402704069	1.7447555705687159	0.004853817730156591	0.006002776918031357	0.032640099491795506	0	0	10.118552181116424	0.03141302808232951	0.0014791543872937696	0.03211194254209008	2.824764395402043e-4	0.031372236548573094	0.8517088706269926	1.8670770109049517	0.01536684330056213	0	0	0	0.18027026140290897	0.5693289485126298	0.48757936765726545	0	3.985302639588409	0.001654631752788147	0	0	0.01032988276599358	0	0	0	0.5244625463906485	0	63.15490138425328	0	0	0.0017381914844479688	2.4613082171184026	0	0	0	0	0	0	0.026309898378235164	0	0	0	0	0.00328190000560106	0.32111297075908324	0.01592638074808329	0.35467982154148514	1.589511761256274	0	0	0.10633516797082185	0	0	0.14738647385278453	0	0.35485287912537594	0.15650907255284968	0.016332658874325164	0.14291796649905522	0.3654182708526493	0	0.0010986733900433538	0.06374644981510723	0	0	0.04044534067461617	0.06938104167223834	0	0.053594237437145704	0.010220443160468044	0.006772438740107335	0	0.0016026827094790064	0	0	0.12333049719050296	0.012051380535879383	0	170.2034439942636	0.19278624981355502	0.0013098882004778944	0.03124522344513757	0	0.018879622647061927	0.14797700956096868	0.019050502391261884	0	0	0	1.2576244342815197	0.6675969997172568	0	0	0.016202246756090645	4.749181500574631	0	0.05419762813842223	0.0215574586339357	0	1.2040736300778567	1.066635828581544	0	0.7888534905027311	0.2368861698999771	0.019848700457595278	0	0.006969649372708746	0.006090681490577064	0	0.32263917053119157	0.08910600605329164	0	0.0663737065326135	4.016349024377915	0.680406188263257	0.17001511335287428	0.003662630864719512	0	0	0	0.002202922033572497	0	3.737731336113506	0	11.084731223778885	7.598942259016556e-4	0.08671427180841552	0	0.2550259229109813	0.005712957042156673	0	0.00522320136250119	0	0	1.1592162781125006	2.7865896791970464	0.025611405500936886	0	0	0	0.014012130667448221	0.01295256535543885	0	0.03940216230913367	0	0.01476575929390749	0	0	0.7427866552179181	0	0	2.7884651419852156	0.01648270804901301	2.8544437692551026	0.04097556276002015	0	0	0	0	0.09443661688448787	0	0	0	0.2521027658064064	0	0	0	0	0.007051229046093176	13.263956952219221	0	0.02959863567551456	0	0.0057651171745136814	0.12305920577822976	0.011854946529875548	0	23.01034987496351	5.303852390239106	0	0.2008682652438776	0	0.3780257996986367	0.0660876610071749	0.03204527414926912	0.02605331272263347	8.944105142875277e-4	0.0024978350453791864	0.01225066899144733	0.014271241363990309	0.006387150415510744	0	0.014057504901546414	1.9473886375603184	0.036629205916171824	0.04832453908032003	0	0	0.47865481276176675	0	0	0.0015332920909170162	5.483813503653867	0	0	0.03171604188061225	0.05025914017260552	3.528963684974071	0.0011664029911256416	0.9000646043358088	0.02049113926203388	0	0.943499574953778	0	2.2307378340978294	0	8.201746633903767e-4	0.42035032306702114	0.0018277974716070847	0.0127212695455203	0	2.8582805194533085	0	0	23.241759459665584	0.43509781609186066	0.002301614809415496	0.3155732153424311	39.11589523096772	4.607096331710809	0	5.107553567408198e-4	0	0	0.10267277415896649	0.013189922468389827	0	0	0.0012381128648581254	0.11871340101055765	0	0	0.0015702430645779455	2.463641631745561	0.022843060201230267	0	0	0	0.006771118319218252	0.05937284445770284	0	0.9546797198414274	0	0	0	0.0016783001913338045	0	0.08391317777397088	0.2758464325597332	4.724273423077424	0.18350893452718847	0.007054451728472561	1.1596177812598856	0.0011836764096547516	0.004986226254023032	0	0	0	0.026497252690185977	0.29892757877468584	0.021380504325428124	0	0.20158985386686187	0	0.013775908710539634	0.11045727214361029	0.024623557756147486	0.8846912348793631	0.004025974885873979	0.008829049411280137	0	0	0	0	0	0	1.1278111883287643	5.117073180841257	2.7519904320710964	0.24002244562199956	0.0036392188891617326	0.412557209067123	0.0014457191682320546	0	0	0	0.008005448666405186	0.7517113822352903	0	0.02514828702516788	34.518984553505454	0	0	0.0066198236346457495	0.0010564617120211242	0	0.007557322450388064	0.10301373675047967	0.03391510337819376	5.542012921810702	0.0106792945446711	0	0	4.3474915381318455	0	0	0.0821524750347855	0.010706364072529756	0.27638777260825653	0	0.9903674208307024	5.557802413631169	0.0010976663566885938	0.05616560516324057	0.001242253710559992	0.002213875556783988	0	8.411093157120467	0	0.6567523800921032	0	0.19357758909950534	0.10807389509162298	0.02868703076130585	0.0016559730049242045	1.4550025231950572	0	0	0.006673132303117927	0.1502058059910777	0.26204104900724134	0	0.007876460769937598	0	0.06509665578120041	0	1.3732483543761769	0.04392831890745643	0.3866710391854775	0.9919405845555416	0.6219154112404693	0.18721868387746854	0	0.364150842605331	0.015793117716812376	0	0.0028859280583741326	5.637724766757483	0.018052326572029532	0.009465539890779619	0.01256478504315138	0	9.202329546018294	0	0.0041602372039855045	6.213157624744242e-4	7.114182149389638	0.0025944319333087115	0	0	0.07090458525779994	0.008181169813726834	2.6795989229901886	0.007959905078906811	0.1299999617151003	0.8297126945162939	0.2902355649943296	0.030199187703713406	0.003952773259648351	0	0	1.2118713811204362	0	4.549500348363867e-4	0.01032067336085302	9.021305651459034	0.07275073857195109	0.0027079193652452564	1.4572084396696297e-4	0	0.005914238542516106	0.08848807704155241	0.06877042744409984	0	0	0.3685152723817814	0.032163987829840625	2.9396182627118423	3.989920481982309e-4	0	3.8672103904427755	2.0947690518290094	1.5486685154810622	0.005174946484766863	0	0.03192743356402704	0.014008238320063105	0.5274908372638794	0.004239193867379168	0	0	0.004147992339118592	0.31157493876069153	0	0.04245607073260442	2.077540099122962	0	0.03734308156910797	0.00838511881674906	0.020752354860633652	0	0.017469349023777874	0	2.3721472409655788e-4	0.006918829735884135	0.1738075978005227	0.060821481364746785	0	8.857156775990099	0	0.06096708018703711	0	0.008199842403416594	0	0	0.009447515195666598	0.0070721692626806425	0	0	0	1.4205840268286363	19.84175299869888	0.11485884889441067	4.881144959218942	1.13623601663075	0.0354197510038454	0.02184217978570466	0.0016976617226020635	0	0.02728127718717236	0	0	0	0.010523959351294064	0.011376942761902351	0.0025515440349181116	3.0035420012102305	0	0	0.21085877077164483	0.005550611472201511	0.022212760093117144	0	0.0013018843102140657	1.8996792367266582	0.05980404945015816	7.016120854740839	0.014128551280566904	0	0	0.08309593774332392	1.3086174705036542	4.3389752539999815	0	0.0025635982770554674	0.0018823341929143857	2.5704669266665867	0	1.89839596036222e-4	0.012752801196831145	2.411181992954729	6.726528347718461e-4	0.3272602703662655	0.015099593851856703	0.44824336944332543	6.154362193739219e-4	0.00666767583694166	0	6.468164128517412	0.3591726210030724	0.005987769975736279	4.670207745689445e-4	2.0202847020203705	0.22897344549522053	0.0012464670827388707	0.003397150137852921	0	0.011366443650450966	0.7668341333008678	0.00427171781786844	0.07602685170593347	0.0027934096810191367	0.2709579369314455	0	0.4346213491499533	0.00413431416624252	0.002368450669653992	0.3722556965936154	0.01140153179884124	18.269892892393145	0.3037792000397473	0.5960269944423977	0.0014190115421601555	0.04006814636200798	0	0.7118237795847824	0.0015318042457335222	0	0.002790962748064871	0	3.2606369332270266	0	0	5.212852490058903e-4	0.10005754962073717	0	0.00606727216269574	0.03237839442408206	0.034387193182859425	0.07580401029463453	0.00595542585257145	0.0061207377263430415	9.552105029023011e-4	0.1773955331103516	0.1200140504855997	0.0054474829785922775	0.7790176240485243	0.001166971299034624	0.0036684937406699933	2.5505936893365813	0.03803717287177005	5.521401907704481e-4	0.9845697498753535	6.552562558582187	0	0	0	0.08651266094645126	1.0139873243582604	0.31292030625523853	0	0	0	0	0	0	0.032164484310265265	0.08514354251328086	0.12457093662943892	0.058896098121996185	0.013347798880738644	0.5587564915332583	5.164250462202647	0.006987940470116787	0.13006308074436282	0.001891252293158548	0	0	0.009993975786840407	0	0.03055940484292469	0	0	0	0.1085357041596874	0.15451453538464752	0	1.7631243847271303	6.9965221699333515	0.06228460602705184	0.047232579181478454	0.2769919994276243	0.027787211413425914	0.07715427016777654	0.004907054643744385	0	0.44842974587087947	0	0.5370695573931463	0.6247556821244413	0.03816635051804727	0.18220266310988678	1.52828969638671	0	0.014081782563059706	0	0.13290620001926148	0.09214397946211306	0.6324579710837361	0.013038206383731332	0.009793870800696677	0	0.024203045931194326	0.09864563401964863	0.050834994443713005	0.2106920072352098	0.012329338356484726	0.00636063477276015	0	0.018097480906342063	0.0025909479154931675	0	0.0012983313716127861	0.005416148425787115	0	5.169554310698186e-4	0	1.268988083526028	0	0.018250279844767948	0.026072872266719532	0.07068330907585567	0.0019144228248154248	0	0.011386578970252595	3.9140292739134686	0.023288906456172914	0.004451873587908014	0	0	0.019978369621823828	0.03877454319978089	0	1.6993134626725774	0.019788641515253797	0.0216542373483417	0.033085804248272864	0.0042954936127730875	0.8035002383892899	0.087846230097075	0	0.8099129164941795	0.1418284747860213	0.119716083887833	3.031241914644579	0.08340511212769697	0.055543571255088624	0	0	3.6675903185920293	0	0.05296873440074399	0.042638509342259566	0	0	4.8265650080982876e-4	0	0.4038717836689835	2.0907371067062424	0.0946447771092653	0.0031852761496166575	10.26919856532343	0	0	0	0.04981220002763972	0.1476262098162398	0	3.038295800072102	0	1.8401221462747757	0.002922215142350996	0.8285386235275988	0	0.021741335540665412	0	2.24615413935576	0	1.122065889728335	0.08613626627628687	0	0	0	0.0322760835123331	0	0	0	0.0043050782024631725	0	0.00165715826975571	0	0	0.17157052297203904	0.2629142122638224	0.05601971274100781	0.9469172211060856	6.160917432226851	0.09288507441585364	0.5335410755637635	1.8186499157953178	2.6857876752050234	0.1594643889897625	0.47059638711076773	0.025586246949364257	0.02046497693533908	0.09576029189137063	0.016435904334723337	1.8692950903201344	1.9037916247170061	0	0	0.3354268399633197	0	4.8677986192727425e-4	0	0	0.024757844134215234	0.05064391667410925	0.765170387553685	0.37143385945743757	0	0.1015945057900492	0.10192274017649859	0	0	0	0	1.4736913455094731	0	0	3.478704426638105	0.02232523303018583	0.013692112701486505	0	0.17985811874907398	0	0	0.001344316244455772	0	1.8059114246820613	0.013854680528964262	3.847754864861887e-4	0	1.0615110194856392	0	0.04164924872421729	0	0	0.4929048307366898	1.0251926752583647	16.622586982274875	0	0	0.005092985167806191	0	0.09988744194102382	1.1517149162482139	0	0	0	0.04813980092844079	0.0030507802868967597	9.089725825900677	0.009486223944078234	0.039210235647563374	5.197439146902254	0.04499277479531624	0.11385753990342054	0.023984161505021005	0	0.0033300475461952644	0	0.020675755110597376	0.1630681024993346	0.4822141885486034	0.41408839230048045	0	2.1406690044109515	0.12236984228810455	0.12334711631153657	0	0.010614017683151105	0.11836173734248438	0	0.010581140260784163	0	0.14014957973878295	2.5500216033471554	0.10583803965647486	0	0.3938020371862701	0.18568772436156536	2.465217261872836	2.134584257098743	0	0	0.07064496716694552	1.5010341329935784	0.0012112959387279975	3.095160540056427	0	0	0	0.7771967161457871	0.8566449810584816	0	0.08962009179934118	0.004668952026574676	0.011004140006105962	0.012783212269547513	0.1786692976663769	0.9695753770138209	0.0023645589754848	0.009767244546527725	0.03611967328057246	0.49658158234325117	0.030325764809003154	0	0.28445074760169614	0.004686783516770636	0	0.03327601327940315	0.30047475345726565	1.3721663020612338	3.099250472609602	0.039464847567352745	0.008131366391774858	0	0	0.019235233355083863	0	0.3054559668580068	0	0	0.04349832898205212	0	0	0	0	0.19128045408786767	0.011593745905281394	0.25461981525723765	0.0010037882495887165	0	0	0	1.311237653802011	0.0019428032870939915	0.007487940030028118	0	0	0.3744373677549371	0.02642500731160009	0.42075234641274056	0.48433464510234087	0.12449606238279964	0.004339912631981057	0	0.00234196950969522	2.1194162035008626	0	0	0	6.305776824197987e-4	0	0	8.617848050639077e-4	0.1400365558841549	0	1.32635973524609	0	0.17370736764193848	0.060799355913962704	0	2.1707534923659337	0	4.961295122752916	0.001540364847834224	0.014243629785895244	12.3379576078987	0.004640441723579693	0.42875389949716564	0	0	0.004153035340128802	0.00121019848274281	0	0.22954283543988907	0.7242485370026845	1.0017999767097236	0	0.011233726624379884	0	0	0	0.9337970573837037	0.002434394073971009	0.03700768168897746	0.030605037108852533	0.07125372560375547	0	0	0	0.19080572192375117	0	0.030357575051809804	1.6051925632898214	0	0	0	0.131118368931386	0.031890785913012316	0	259.4048592753668	0	0	6.666331243435152	0	0.6351864003754332	0	0.005234222435458993	0.017372391868813956	46.196722973990376	1.5211518065044318	0	1.9283028802199915	0.09447515195666598	0	0	3.6275926104480325	0	0	0	0	0.023355121626947153	0	0	0	0.17413375323836214	0	0.02984832525286257	0.20449660440480613	0	1.3515820600190669	0.3685479795564039	0.014952238458354083	0.31790310419342793	0.17437955901853538	0.012399793419821229	0.1206319121770961	0.2648032484849103	0.31909323590929123	0.06842416653534013	0.7889676049442488	0.8950369797005818	0.5062477554484914	0.12498892597166729	0.03897365072964441	0.5205554648884066	0.07429751007765278	0.006739581963762937	0.009297862440570367	0.43569488547151447	0	2.057732324778492	0.02725986331182921	0	2.6944208286065243	0	0.06509016610382859	0.016685970143787837	21.77045919536354	0	0	0	0.059075595763164644	0	4.169415956734061	0	0.016329118377942913	0	0	0.005933549608622999	8.644769775914574e-4	0.9324501588646575	0.2821128599212443	0	2.8901831686752257	1.0529367346849714	0.7242766602559002	1.6124929011849294	0	0	0.0032023112825514447	0	12.65209744638937	0.19495065037280906	0.0026018179397115987	0.05164475888441922	0.3378846796721023	0.9574429184260015	0	0.1787854098289339	6.048076949920834e-4	0	0.12457998238700756	2.0312855102242207	2.5617917737536247	0.0360758994383003	0	0	0.01805045003080583	20.961309547586477	0	1.2324304463056808	0	3.7120256418374398	19.4335148291909	0	0.017030313036297862	0	0.08740536709547922	0	0.06997125424970534	2.757383118474736	0.36139263549488637	0	0.28489882014566353	0.04809824781750765	0.04039723460059434	0.007441411154761178	0.002730272473213083	5.096710219062233	0.14976597639359546	3.798692780305811	0.13040252566008745	0.0023373459916502803	0.7781708267846623	0.08204639251261994	0.002178873571696494	0	0.014048974862164408	0.5955739739868589	0	0	1.4342551704696285	8.771694198221457	1.5155554544349452	0	0	5.437205996159631e-4	0	0.7307654085316959	0.14702067427852558	6.406468758622685	0	0	0.001161779207816894	0	0	0.16274743165751351	0	0.007112725121368874	0	0	0.015615587166938137	0.706214878408219	0.041554371354197324	0.04245607073260442	0.22338389152671542	0.19853907483312022	0.04919131141539719	0.1558514458737821	6.512696108944553	0	0	0.09593664602008402	0.009625640984084728	0.08812247109685463	0.2089922853906906	8.068271038767404e-4	0	0.016761132171462554	0.3388920300225793	0.14321264271864087	0.03249503238294308	0.01918203030061884	0.9469251812851296	0	0	0	0.10289769245323768	0	0.19705245478906688	0	0.0023080392011211814	0.02943141174514442	5.601462235366196	0.7819789663676782	4.461596333410896e-4	0.04644993204539066	1.653765040917639	0	0	0.8305852307071593	1.9350736582968338	0	0	0.435803941981325	0.005209880866977261	0	0	0	0.7837306822966527	0	0.7928673464941665	0	0	0	0	0	0	0.4441886701839573	0	0	2.0834733705990045	0	0.527749778550222	0	1.1576355286423472	0.007120016235755569	0	1.3130781772917115	0.1855337618848177	0	2.1866302425340476	0.13182912943846956	1.960417955540055	0	3.8801572818321604	0.5333601417799299	2.077558966111918	0.9822817200546158	0.003408242922479632	0.15190801563105158	0.0011748271661740273	0	0.029772874657887423	0.03924821779381545	0.1951484828818206	0.004196865964866516	0.5531861882455426	9.436733291470686e-4	0.02072964535969185	2.3420621744089294	0.46767589992448966	0.04637799056343502	4.9404602875917485	2.779592957011766	0.05086437636020076	0.0076895886323147256	8.85124331735094	0.1316068825387019	0.021585851835634905	0.3002148066780653	0.00910059026395053	0.16698430694249222	0.023091134214940433	0.01209861203946017	0.6700662807729262	1.4383639912358965	0.027694629871826488	2.9078619986271925	0.026653158756155346	0.13058478142235974	0.4455869486312238	0	0.20444045627532878	0.0036335076228573363	0	0.12021356373221677	0	0	1.2207490868753588	7.83969522094639e-4	0.48353705713060535	11.551624768828036	0	0	0	0	0.23711329796970695	0.03452193425374793	0.5008380892435749	0	5.062658436643313	0	0	0	0	0	0	0	0	11.038147728728381	0	1.9293925477372451	0	0	2.3919635342377723	0.4134412602294097	0.38587850954744907	0	0	0	1.4318530684486368	0	0	0	3.264137133050869	1.0501696122203472	1.6637427318443818	2.0360093831789836	24.92651549270716	0.14939795030643366	0.34845216581207766	0.677602045971136	2.041728620427429	0.8189116819848725	1.7118094549238847	2.962158628472276	0.05174518123525491	2.165265532430264	1.7583183921403962	0.12522499708871543	0.6978550077250797	4.172530235723596	0.18879622647061928	0.007874384863879225	0.017675324044076894	3.1465701609388423	0.21767182111489522	0.004641371982528622	3.7358447285718817	0.005098967238183881	2.260395771283615	1.5693976047387774	0.029667748043114995	0.8171544908063626	0.05451972662365842	0.00739815766935158	14.458117179778295	16.05280282147308	1.9049896795311672	0.05971896400533711	0.3408523366776813	11.763496958851617	1.2396640729861905	0.09309013715138774	1.3707194683131478	0.545681436501452	2.2653362264858132	0.018965195423367418	0.6476913835767653	1.4201641384322268	51.818120139174695	0.00818888607858298	1.6995440039880232	0.8164579786928067	1.9598179875873705	4.768018152843598	0.172800741402978	0.33430927174253017	0.9876357096868353	0.04866371016239167	0.5248498232024819	0.9266286354811653	8.189897619816717	6.0434369671674375	7.5562387321791435	0.8144991427859407	1.7042616833884063	1.7992679737022377	0.48944336628937424	0.5843388556672866	0.06861944955728512	3.870432229498445	0.013764988449968457	3.9733161515073676	0.4426844313901286	1.8627923090584193	5.064655437810268	1.7727409431419292	0	0.39473428158330576	0.5108488869850297	0	1.2154302814266296	2.4710027419309823	0.9106047925988611	15.84107292966162	2.6551273592714386	0.15518380738348878	0	1.4158452299889834	0.2504467820976007	1.5469748319973966	0.07465364759822489	0.0033115440746530386	0.8133708030968784	0.029602609552296367	0.004845352753298977	1.1573530062436548	0	0.3592284327291295	5.364696684512085	3.7674973009449144	7.486903880780324	0.13052511917434406	0.8499429891568742	1.470546292184884	0	0.7204024849027076	0	1.9702216561315045	1.8808888548768705	0.5243889500569604	0.15256159214734114	0.042095837405176265	0.7774777193508625	0.1300656427748853	0.17809777363728416	0	0	0.7147298932229309	0	0.24069881260993678	0.6376272120193965	0.25727616156511096	3.4618324135943164	5.438395384971291	0	0.24008174253130918	0	6.493581596391129	0	9.116302003911692	0.5603524233772976	0	2.2801714668168502	0.5456670256651711	0.09299980991742839	0.404373842846597	3.8566919628717873	0.8293926935085795	0.06018250338441748	0.2361012792401674	17.543033473730965	2.9123109926231505	0.2524932084499217	3.5619554727456837	0.3195349736285028	1.2716851630671733	5.118899431734425	0.02178190282192073	6.404062274732521	6.617584995794093	0.8238811319998037	0.6109112076586891	0.96135343817234	1.9897813296090905	0.7233064218627252	84.3225250560423	0.5855122758302262	0.14142802516399422	9.06740715694718	0.07237898791733506	0	2.9653145133480514	0.08144519353647302	1.0607221587192066	1.044233933484804	0.12721269545520297	0.09559165741508394	0.97783199511446806	2.8110616832811095	2.4246251662312392	0.13159934012607205	0	0.5703605557987882	5.615499312566994	0.9267102977968785	0.05267680628708406	8.930648388615326	2.5878725819291923	0	0.06162807330557861	0.7375244428263715	1.3030851981856555	0.1874897099894868	3.8274664637726468	28.60013259674057	0.5725394146036885	17.622832184552596	0	0.7444592634046573	3.7613031556354537	3.9515545664796576	0.03829607136340468	1.891855727742357	0.19405432729713673	0.002170566616204401	0.7373916961074426	2.9217877266598293	0	0.19963299689172553	0.026553529244196218	0.03036618387354677	0.8301768731299701	0.0479869138168367	31.60240071544486	0.417301369263674	0.1599708942051609	0.00294626221499643	1.7820708972716712	2.8402731203776597	0.9995632722941414	1.0628733282888807	0.06473002550755425	4.44492966693897	1.5006474036801347	2.12492739786667	0.6027864294516538	1.6970500425889132	0	0.00660562355858686	0.9605422322785954	0.3481524220135297	0.11547548498770624	9.163496407967664	0.4283971230959544	1.5635830155930015	0.015654300590160205	0.12080890952152848	0	2.059823421500095	1.5467772813994998	2.8015169569417067	0.31590406151331657	3.700176297607502	0.008754674921984855	0	3.9276406690995	9.073294312273942	0	2.747862320288817	0.03382152169381959	0.37018952491989165	0.053411071895665366	0	0.9306368089189623	0.13980349179846935	4.549535885551291	0	0.0014086013327629454	0.23859663567437686	3.88334100062751	0.876775204727857	21.838364557794495	0	0.16250454086024696	0.003843411449675787	2.9798631335524743	14.81110268933913	0.0023820069520581913	1.537252478725023	0.2666907787827933	2.188545972616034	3.391532566299388	1.2555198767575482	1.1493072154866466	629.7835680726982	0.010288738692301711	0.20433670192557318	2.49319721177128	0.2722286639218723	0.00146709470510605	4.936170400659298	0	1.0317066310311875	0.3896834999510111	0.4166059539841646	1.2141866895243008	0.09500796636584921	4.778569997189081	3.284280490612858	0	0.25862911719383797	5.681646766342808	0	1.6481590577280871	0.26791288072624786	5.176150561456251	0.7202473775815152	0.18754327288714695	0.0033930014028890052	0.058062415056738315	4.806569366018234	0.07641510002075162	1.0649634878334442	1.6090106286823702	0.002995434350463206	0	0.05911194391356174	0.026618430182624674	1.3501834259013177	0.04069573953784398	20.41763762056008	0.9391407454451506	0.514304170947886	89.39424503804868	0.07900410899543778	1.1494836924370357	10.01298486733161	0.06655810020941627	0.626151158037346	0.35164598476546194	8.771224113022702	0.250439684106811	1.4133124391564016	1.1114061010762142	0.6737709404915555	2.728070100540863	0.04898995238673076	0.7886001713017264	8.256716963146202	0.2939404643188355	1.2121837996254945	0.017788745086773968	1.7906964012613722	0.004869675653668889	2.9254675994881665	21.38922820432856	0.029212728887652105	1.509742907001863	4.123230170465109	0.36853147255640994	0.007929010470153063	0.5420557054701085	0.11769240053974721	0.01057169214309166	54.003303657584325	0.02446410754781761	1.0317096809507424	0.2132842864853255	0.05140968971552291	0.006117862453189151	2.198952894624269	0.6054822089290116	0.07975709810650815	2.4722995369659237	0.09965979544201675	21.644598232780766	3.339033023444127	0.0477659992562861	0.11223613158582312	28.11036856635774	0.8027579786571521	0.6037737458148542	0.09239730186042147	4.348243368731218	3.10795708028725	1.447448969553454	3.2978738016332385	3.8925970130690093	1.0773969565061532	0.0795161325966616	0	0.2601545547219715	1.7462960525323394	0.2346558504004758	0.041730323742670036	1.3090778705268227	0.15124831526083538	0.33998173941737514	0.4038350056320654	1.5575606476987078	12.698031204743215	8.81434591978717	37.378999954926726	0.012869065536273013	0.3133620904371869	0.07325961547344238	7.481119051175749	0.34599318415213365	0.6902992469901752	0.08240571815506458	0.5823143796647964	18.272603488388807	0.23228249595923117	4.343414437470497	1.4845530653803631	0.011893515705229594	4.74843004382374	2.3759331810563453	1.937402207415437	0.7962572419233075	1.0566347339758193	0.09783237765961478	0.04078022366276898	0.019726819573570246	6.0659154594013724	0.7179051122344741	0	0.5892662237253788	1.1969534437934093	0.04561628799157974	1.0788723518518077	0	0.6781306325298817	7.251514263348172	0.5558972357263007	0.10438079101430049	0	0.13081539874446166	0.0012374952201849492	5.827966975979467	0	0	7.332900286734383	0.03791382735728211	5.375018518413081	0.9815837359932376	0.06720441499227255	0	0.42136464850624517	4.914444273813601	0.18260273366392	0.07833493954977709	0.015357028090867867	0.2841502572695592	0.05275115777933158	0.10966413795330786	0.005231856863403197	0.2244890700197424	0	0.6068957827404184	1.6509247402891842	2.0184788304138688	0.2773200168977509	5.26214985610226	0	0.219153500670061	0.4586659570082089	0	0	0.12915140431841848	0.6217161807961048	2.792226482129057	3.660159198621093	0.011277959280461268	0.4684074393350538	0	0.4613455243297915	0.4636616371742453	1.0565196673117347	0.9663036813873644	3.250529908090414	4.903560889361687	0.37685964621912804	0.4269785068392106	0	3.848352517305439	0.26958635598520414	2.622314862494961	2.9632588777036255	1.2946513438080334	1.0675237468132277	0	0.024549292548965894	0	0.014639201570579073	0.8693777772082025	0.05515314705166649	1.7001200815434392	1.2275582068980082	67.61561234311007	13.30953842252642	0.09059117595419866	0	0.3565411625353124	1.301980306654504	1.7513230166901348	2.2034029130155455	0.9937617283180358	0.8123209669593711	0	0.5386390447642142	0.7787208245882415	1.6904958245103032	0	0.9950795448022901	0.07073129502906399	0	1.683754584163294	2.7693436137780285	6.945151413739386	2.5843483223571595	0.8943982643614856	4.331667176516065	15.550025402253596	0	0	4.135751321971041	6.804473950333796	2.627142496103415	0.44807508307585237	3.614570006580048	0.46221382268841443	0	0.8951004107456463	3.6522007471182554	0.28422797715931925	0	0.19968796852479392	13.532945830374503	0.9288445541586863	0	0.3075143463958496	1.8139007403022693	1.3418652072633175	0	7.437931125509804	0	0.16168424387498326	35.75352207930789	0.2298692972522439	0	0.009462960724596844	0	1.1361463641181553	0.01097284861272367	0.5234400675836854	0	0	0	2.412122771578268	2.267170145196394	3.722602631561428	6.530928782086553	0.03503373422656213	2.9977048124848698	0	0	0.08372466674697437	1.3716775144069477	1.0955767167976027	0.021363636298889908	0	0.9783696977642902	0.6697539348200977	2.0246318678533766	0.07279887195243823	1.0487575098968274	0	1.356084989615052	0.008804799930517304	0	0.5798887299936843	1.4663634667595995	11.845075746778328	4.785523524118241	0	0.6016218557596	0.1798586273314381	4.890023090613358	0	0.019753624011466454	0	3.638108757164314	0	3.2304478129789467	8.82597929306558	4.579901890219329	3.1094560898691634	0	2.2158188346029686	0	0	0.06589455422599881	1.4301213086505689	0.1502749790986037	0.39001359342959413	0.028257986866778204	0	0.02538783571737678	0.576998399996859	0	1.2027638046553581	0.23635923260393088	4.7188569187891725	0	8.396037900043396	0.9354886615253787	0	0.7172480441260023	5.4997302523540075	2.6378554217432795	0.06741705024524758	0	0.3416533778580464	0.4298841390030034	1.846369107890741	0	0.0011570570001422761	1.8458336096934094	0.009741030533544474	0.4001044453832997	0.11535287248053439	0	0	9.710440430358249	0.17686040437499925	5.402299133664286	0.32324901323346517	0.09371037738605077	0	0.19349398351434052	0	0.6777200448270941	5.640970683821813	4.535406892117901	0	0.10595500640491223	0	0	0	8.184613525176063	2.2633591501706873	0	0.16972963679828634	15.066285924242312	0.1496512461617513	6.553511773331559	0.01985652707791333	6.949287815761964e-4	0	0.1098444955862615	0.21357129670887168	0.009606933847654334	8.757684941611227	0	0	0.0405003683490034	0	0.08917591804092259	0	0.05620889272020645	0	0.13607383227402425	2.8631136158206734	0	0.021727696362653842	0	0	0.015650773257895635	4.552357579955199	0	0.7967902768345269	0	0.007292957971287361	0.6392280308248843	0.45058518740301884	0	1.3933618069396758	0.2137519440641846	0	0	0.5591968231577439	0.029882644278158208	0.0019356295763722226	0	0	0.47859108134405004	0	0.10295177626265935	0	0.0037860095780301336	0.3066623312399848	0.05756660307753717	2.1071804220861603	0	0	0	0	0.10167438771011833	0.25189542387397823	2.7106499806345163	0.5873482991420461	0.05286006980102042	0	1.9293925477372451	0.0010993341730008677	0.3024145060051537	0	0.00427434656729482	0	1.6295060922834695e-4	9.619024345746247	0.0016890747463289926	0	0	0	0.9258899238168116	0	0.7995831844228201	0.006863903918427514	0.01150349978776761	1.1251784577458326	0	0.26747586151625397	0.1392876972965391	0.0028129811970897794	0.030317822661955842	0	0.0916079760275077	0	0.0014680249338153788	0.14784617224040195	0	0.08076526944016377	0.013576648107611578	0.7407174314896187	0	0.013662103013088282	30.394024020546002	0.05172120610494999	0	0.016006021827063215	0.056500649445667704	0	0	0	0	0.002409899788999404	0	0.019788641515253797	0	0	0.1749024405880789	0.020670170138747158	0.0013291387293532248	0	0	5.874344965815789	0	0	0	0.005757895378627841	0.01527111727047435	0	0	0.03511533453920163	0	0	0.008061528750991274	2.949908551543807	0	0	0	3.1820962460967066	0.04633813041422157	0.047913174328724425	0	0.005852062660589841	0.018130548608337467	0	0	0	0.0015924189948769048	0	0	0	0.00135037972856639	0.05683971499062261	0	0	0	0	0	0	0.15789059394410349	1.269945195195768	0.015021222257469902	0.002862049764519717	0	0	0.05331615855112541	0.0276879099713411	0.017184099880885904	0.052819872029308615	0	0.0488224918359003	0	1.3837886976807943	0	0.005286811669853922	0	0	0.009298277338492748	1.2483931803260115	0.3305788263282799	0	0	0	0.0015635271861728082	0	0.018936240926537846	0	0	0.016999053284028592	0	0	0	0	0	2.0062739667033243	0.011777585445833853	0	0.004596832013139697	1.4327818733355975	0.13879729432765797	2.3286809587080404	0	0.016982428293041765	0	0	0	0	0.002824649520884133	1.041282223014635	0	0.015996806015324928	0	0	0.296323087536437	0	5.853443538667883e-4	0.030257929082721315	0.0032094137195518356	0.029686345332177816	0	0.21801850797917172	2.6839124615824215	0	1.150077187504698	0.021254018273727304	0	0.018568383100661424	0.0052876166046392226	0.03732542222955851	0.007357852936286105	0.026522885183496575	0	6.0167130131877915	8.061341626069593e-4	1.0689365392178842	0.4404282876595278	0.007824505093898933	4.092522078129884	1.0732304273265603	0	0.027868716752122838	1.8109223290812806	3.216226936210261	0	0	0	0	10.670270829410434	1.667607127163205	0.006970628609704631	0.8608659437509041	0	0.4547853862523506	0	0	0.945651895419208	8.838261785328655e-4	0	2.5113423717056707	0.9215445830738926	0.03734810147522024	0.005183055870348544	0	0.03950225500580521	0	0	0.041501167003524034	0	0.2626907619300904	0.03577857059677585	0.1658591630318035	7.766916736407836	0	7.412035887201733	0.029027972132456045	0.002575633235630458	0	0	0	0.03338530724274973	0	0.13485326506386708	7.740965107718976e-4	0.34828576076632223	0.01270420650869543	0	0.006501896208236721	0.7792270778326014	0.14267708506389407	0.0011743967804702816	0	0.39940327658525665	0.7090986071680419	0.04968540911582308	1.623853411891098	0	0.010710583148579927	0.023423380750407206	0.5916138095361112	0	0.01748694152027715	0	0	0.038843750729894606	1.9277683090355828	0	2.2807439424743143	0.03245350261695234	0.0585688339067932	0.041386615558354746	0.30980433415941494	0	0.0034843177264812677	0.03142901887716779	0	0	0.04363535311014456	2.514288212018094	0	0.009397118709504944	5.073269426524055e-4	0.004705622942857651	8.448754244012942	0.00631208030884595	0.6395869147516448	0.0034721427145298447	0	0	0.08878107061768377	0	0	0	1.4282418586875112	0	0	0.6797966683331357	0	0	0.1387998506591095	0.004348743533592589	0.0034106620043476963	0.06175153957907257	0.002623278987466418	0	0	0.0027375899305746823	0.0029317124649054886	0.011030959207161689	0.004611481325092341	1.9858250641632265	0	0	0	0.05084782702675024	0.009939629610552496	0	0.24299838063407814	0.00819290429148708	32.53055203341532	0.00999110064996272	0.011141876711709506	0	0	7.5855330619336	0.011068091177826048	0.019863341260163814	0.049792097398061876	4.650663618010888	0.005142665930109456	0.05674683963933074	0	0.016624732340483686	1.2319175635475788	0.0061121200033914845	1.308421054152173	5.057901032473154e-4	0.004969103714303966	0.023735550194284367	0.03421842171976015	0.8652798055697543	0	4.063030809412648	0	0	0.0130904884505354	0	2.2453618787034624	0.005956958123373999	0.005381848110843084	0	0.023629807641416496	0	0.1811156955202753	0	1.7116388305210422	0	1.992270828726095e-4	0.018606518006574025	0	0.011538443258573871	0.006753530510324419	0.005746673887358591	3.839134096975614	0	0.9792687251355201	0.05073640008658936	2.6459605903431087	0	3.1516099754222213	2.684301268107379	0.015373645798703149	0	0	5.237447134818611	0.0038166954264659634	0.00103582277079666	0	0	2.9157136982008576e-4	1.3718098263114917	0.0014901341225122464	0.7302436470159728	0.2820505189214324	0	0	0.05629914491397993	0.025515093202222058	0	0.0867985539387486	0	2.599866775007585	0	0	9.158428422553534e-4	1.3998600725370698	0.03120661876605227	0	0.007667768422307126	0	0.19199314917359098	2.0818661083265143e-4	0	0	0.010812287004754177	0.0022604182412959135	0.006347265989083508	5.031083437290185e-4	4.8332792727559974	25.41427688911215	0.027785722529418945	0	0.008224277037302804	1.8151573825996787	0	0	0.6877042744409982	2.5714567186404467e-4	1.5504047258602864	0	0.07598821581291522	0.19918488244356508	0	0	0.6672833614881651	0.004059030605337823	0	0	0	0.042635892037653195	1.0852833081022004	0.027005494447333137	0	0	2.5213469993326005	0.8557996161278085	0.003381076546912887	5.690770619442281e-4	0.18170681608546088	1.2493804636816783	0	1.9457942264276957	3.017252061493043	0.07384253205957829	2.2131267459338986	0.01260583152786585	0.4251454122022392	0.2452617645428702	0.012920969751534802	0.021133614195073057	0.05513984949025235	2.91956200005636e-4	0	0.008291198279310144	0	0	0.006210305938533738	0	0.05644707982002506	0.03771685217626009	0	0	0.02003384204351286	0	0.003730297084776629	0.007337514134747346	0.006184684647857726	0.04902157978880704	0.026678292141981266	2.238092342935144	0.28978768959796974	0	1.375290142498656	0.08807837663945474	0.8108909245442856	0	0.03548565507298706	0.06385106249023194	0.008069020878083274	0.035461946078220306	0	0.0039021422313786983	5.367209510597227e-4	0	0	0.005271814405171832	0.246742919071193	0.014392484815279907	0	0.009988227166888243	0.0031914230710595863	4.596345519317292	0.002167124049355165	0	3.440761067305159	0	0	0.035737976424484716	3.9908504677260237	0.04567487365907729	2.8765542701136626	0	0.1330666223871185	5.88245571884056	0	2.577912182700167	1.1902143896735577	0	0.6314375610776438	0	5.653385141582733	0	0.004114168282175456	0.05450273566873091	2.3678908540411645	0.02559630443637265	2.249949930276662	0.006943556515986387	6.418589191539254	4.741955430197949	0.022527935819454083	0.07526936983045061	3.8349470408306328	12.644771418171889	0.03971396242254873	0.1210217387549678	0	0.5858699020308036	1.2583364041718927	0.7140195091126865	0.0026143530457144247	1.0058059027655988	2.3156443225391836	2.140757556289436	3.6965398461382324	0.00460551879577899	2.1241408624788475e-4	0.9956523931144707	7.667333769852486	0.001989862250574137	0.022226602149933064	8.387609609249015	0.04529038372227122	1.7713433900400675	0.0038388974738391844	0.0028236734645828336	8.305751864479507	0.017277742409624073	0.006445034027887244	0.006737402843883294	11.070614714792145	0.04624376279530015	0	0.3182344680331552	0.00957185030228634	0.15368231076530753	0.0018022348655563267	0.12230475636973705	0.004928415550437853	0.11660084617453054	0.09331877784747204	0	9.83958962553533	0	0	10.418719757781124	0	0.5788177643211735	3.5595793448600817	0	0	0.20619137274087893	0.07109108418373658	0	0.0014729124354505342	0	2.3950936144137485	0	0.19337693920402169	4.22416659412219	0	4.07869696646973	1.5967571804090646	0.45191709786036477	1.0293788535685033	0.00230938981123209	0.6387382319547971	0	19.96705310130317	4.095315638224679	0	0.18504623333931308	1.4313230969396993	0	0.2766977052801364	1.1256435539511052	4.0658281879781635	2.946233196549967	0.0027488140016202383	0	0.06926419198099405	1.1101313589754953	4.3504025560367205	2.7355490801024502	5.113117336010709	0.5115401980744245	2.2093287883023756	0.5259502841794427	0.003909316632689628	0.092798058919758	0.5199905505244662	0.0014710719188101666	1.5648270954031727	3.296244368971988e-4	0.921903250193696	0.1302107450535045	261.0818915733536	12.60462753249547	0.17803697063869234	0.19664077526870938	4.182803175534095	0.08564832503626574	13.849886958354219	13.985615696507274	0.04412841913503229	7.760164873700181e-4	0.18194664497325694	0	0	1.5798778342945117	29.045094360208154	0.013797801294902826	0.05536718351418161	2.1396058786594856	0.6164862338124256	0.047445472939920505	2.736086578623666	0	0.5325259208231298	0.05718287463107094	3.6515786961674754	0.09759211914117033	0.6631680917850632	0.004895497307747595	0.15467972251250392	1.9174630109533608	1.1320200093151644	1.3105307871422798	0.006486564411518569	0.016688642892489388	0.024457088633289024	0.005576279039703021	0.3566944205900789	0.7389162948780938	0.18817318845203904	4.361890962241804	1.6207567135171999	0	1.5714743088424388	0.0046129513932564375	1.6660333275713304	0.08054673179575667	1.026471401441132	0.038273160523771665	0	0	1.3593087296559674	2.878267953389358	0.0024792972298494863	4.381633322931768	4.66646138682282	2.903276405166521	0.18551851420550433	101.53289899366227	0.41344126022940975	0.41022884175257085	4.415024861896612	0	0	0	0.01696583578860304	0	0	5.22184453838983	0.027716732529345898	0	0.007790279465964652	0	0.8268825204588194	1.8685397215562933	0.07337126589986707	7.981649059214693	0.04285294545901598	0.8351679164554007	1.5064103353486953	2.890742086917685	0.5130034347772232	0.710734371073441	0.28047226584683943	0.015024471494384779	5.763228601646168	0.09119684230604065	0.37221562704436584	1.1655225231599708	0.00876001156747898	0.039657686210660396	0	0.08687092627388374	8.445997397456482	0.24830561696539	0	1.073859273280072	0.0032449489240149888	0.07993595521403742	0	0.4213121205845792	1.5276053965041847	1.517909111058438	1.5927111148484485e-4	34.94264435004635	0	0	0.4828309679022135	4.408002197787865	0.002982827953213984	0	0.10848403770437341	0.042275186682009025	20.511966292782265	0	1.042591004056772	0.6694203455758339	0.004951745328191404	0	0.027720419736014704	1.769696205103588	0	3.8418010061458174	1.5794090956069893	0.09411670964571928	0.32027534294226345	0.8543191258287345	0.2644360724503086	0.006456416779935009	0.01348701586767783	0	1.7299177517272342	0.008765539086135895	0	5.727879639636347	0	0	0	1.2732908479190235	0	3.071115901567785	0.3016893694093873	0.13495339663701128	0	0.4904795438338495	0.0036339325500415287	4.251758966583632	0.022888727251875313	0	0.006948592608897642	0.001542417208175094	0.23517448783141026	0.011290333504314179	0	0.3534543928395724	0.0035561197889893933	1.192952619618372	0.0011358242609405878	0.07376607021935092	0	14.90070770435572	0.2769510482689203	26.947079352120898	6.0265534405797565	8.93033122095525	4.022570919800996	0	29.746229026702377	0.7984190904517515	0	0	0.01334193847839816	1.4695635492120025	0.05687695030997447	0.7317938109776774	0	0	0.965220524619114	0	0	0	0	0.26214362792987533	0	0	0.0029965361882161525	0	0.014296699496097598	0.00407656421486412	0.02935677587427761	0.0024303055184933813	1.5846709172651694	0	0	3.6251263026049187	0.17211839326467543	0	0.1662174854167893	0	2.748096210426937	0	0.3099378859124623	0.015400916123844973	0.03964222399574279	0.004492764018016872	0.31572265919556886	0.17707618028946037	0.006187439354919455	0.009359925037535148	0.02021482296814343	0.24344299993585608	0.30937949068845894	0.02188346935051696	0.004333549520747494	5.797411864252393	2.1579100841292265	0.27097681349279557	0	10.346000267085952	0	3.73831570712797	0.02037253819397572	0.09592269971305974	0.6870680550012224	2.2914548965190913	1.9200265644958023	0.0057908156814666266	0	0.044915498746667656	0.0025379323194439068	0.0167477778077582	0.037851842898387375	1.4644494204993048	0.2079343011977476	0.44287160498117967	2.5171319648559325	3.735061960547766	0	9.686921289003365e-4	1.9405236585895758	0.12557660334535053	0	0.015141727354059302	1.046665768239293	0.025239146700051174	0.6892323562398003	0.21453845114209538	1.4035399095469525	0.16533713810650041	0.3608397855790326	0.02477800399426806	1.6828792872588303	7.52327539105975	1.1574120900149314	0.0015441316908661427	0.6272606932701589	1.1018547913657157	0.008043976897964147	0.056282702767549736	0.5290422809028908	0.2845846631430759	0.022962100448692208	0.02211197367838432	0.009693893492897876	1.8830685970112608	0	9.526540859850737	1.6229844653606262	0	0.04733563371477655	0.05919331457866423	0.24011685294196017	0.6300719626036084	5.710585806311047	2.345684064465348	0.35675192818889573	17.275530855215997	2.094204450166605	0.004596953706156406	0.21062535312798256	7.45119883174645	0.8984816404985482	0.08493818194376537	0.7591052646835064	0.3305564317762228	0	0.4321713766952724	0.02150406554753586	0.10994813057843696	0	3.7743138545682234e-4	0.004583698513292369	0.6558358382317189	0.0014981048166366326	4.6154802639746185e-4	0.35843260081645	1.4749461979793204	0.03580739050456948	0.753592221234662	3.96586827715146	0	0	16.736899209286946	44.767325457220885	0.1943596743514917	0	0	0	5.525078659429384	0	0.32457070896514406	0	0	0.7685547078123467	0	0	0.00605246877993559	0	0	10.04755989595301	0.5099780542661393	0.4250803654745461	0	0.23122156294885843	0	26.857717768917052	0.6144495008388929	0.8618476168765326	0.6109307931942022	0.3295825338247427	0.007830680013364242	0	2.426811743898533	0	23.46558504004758	8.032817370413804	0	0	0	0.061158951887096906	0.7687364436776969	0.8214898460640642	0	0	0	1.0583171783892957	0.0573560129798025	0.025649236232843733	0	3.1662935164148553	1.8145526185031495	1.3103623113862595	1.0699066306805833	1.0312290308703325	4.089762466193953	0.18466359017690756	4.355460404792989	8.820617648315336	0.044565932068284506	0.26646342091511827	9.82657301995525	0	1.8401982396201382	0	0.0683373983850264	0.7240160159282037	0.010708931809827448	0.41648177760365246	0.018792784555882257	0	0.8168217731798129	0	0.7909176843066997	0	0.5787578515001074	0.10712234996690442	7.467331611608845e-4	0.6037058511860472	0.17724830391038499	0.5687658801211479	1.0878356189370788	0.0462206832264454	5.949575415905799	0	0	0.5677007273641951	2.1543625995174853	0.7812779692578975	0.05386346649781158	0.2114237294013888	0.8469336810541284	0.189041492051023	0	0.279509584380446	0.083734009837454	0.013312389485643924	1.2812971284212604	0	0	0.3917670324274942	0	0.12143030020723922	22.9238534666903	1.4060561645555882	0.23829346332917437	0	0.19057266610961815	1.7735742009902466e-4	0.21590005418729388	0.01781434514453471	1.8990925178948008	0	0.18847935240207056	0.34542131968616724	0.44221082407649137	0.07733904424352113	0.0019608754931551248	0	5.247304653679409	0.03973425787643921	0	0	7.818693802742237	0	0.014285917671439908	0.04957753869988638	0.325107012851795	0.008131366391774858	10.906182560071791	3.8575330561832915	4.746311607376815	9.575898556449127	0.008641220666651012	0.0078042844627573965	2.4361915118894246	0	0.6859420753218126	0	0	4.568373768814756	0.006134793474522242	0	0.6071286749336721	1.4540952136175023	0	0.353368598486675	0.2825559882831824	9.742766610354715e-4	3.2029441503938454	0	3.945893030574331	0	0	4.492252070201145	0	3.270231532866464	0.001934874692699895	1.2355990318161936	0.18923250907797404	2.419941788129997	0	0	0.5364518252976657	0.19018004784456477	0.016312384151841438	0	10.6381348228955	0.23015859516263748	0.004877677789223374	0.00680428406333668	2.3827272629010716	0.2817347635998448	0	0	0	0.014458395445158374	0	0.01342021093416618	0	0.13825051339200947	0.005589651841958187	3.2140557437036903	0.40710356733139347	0.851158207949997	0.5720461927811843	3.9866097247440613	0	6.87663423148534e-4	2.383173369044468	0.8283916843783405	0.13975886762449893	6.76361663727934	0.00526576943395177	1.315752985595213	0.021306319015119143	0.003131888652893418	2.4342612684578864	5.724987930949599	0	0	6.869639616918187	0	0.003462864279516444	0.07560177031692689	0.6022381362879262	3.608574209666418	0.07268720576875268	0.41392018670276215	0.37896096806686347	0.0012437218063376875	0	7.296845158487443	0	0.004666709110173231	0	0.006049306019730085	0	0.13135811933969024	0	0	0	0.010060563690402785	1.6788220869921482	0.3455628443708499	0	1.690498007327435	7.154613083417156	0	0.25378793299393765	0	0	16.021570192020633	0.0034671857294734103	0.004819242221093078	2.682195386103677	1.0641856635455464	0	0.5912232378068076	0.17700900837223477	0	1.1295120504628076	0.2677478616518706	5.713767879976056	0.10842759571285167	0	0.04698559354752472	0.4622106331151317	0.48540010833619984	0	0	0	0.19950501777233304	0	0.07628477112572517	0.46981292369251537	0.004977140713596203	0.8824790740043976	0.025321958337054626	0	0	3.065812764132689	0.03073368660112426	0	0	2.132428588322798	0.5132915389960316	1.0095122142212969	1.950968189618898	0.002633283986751368	0	0.003933967587139829	0.03178547331065032	0.0024947249378112508	0.002852724318980649	5.438460375002889	0	0.029369188887332275	0.02177712234473768	1.6348402914246931	0.009487519699295292	0	0	0.024824207190329104	0.8293434099173319	0.005561396262293758	0.7983693300981705	0.0811864513883322	6.691192569646303	0.22006059826970628	0	3.703814743058449e-4	4.5801603507115616e-4	0.9955449904810003	0.6782103774412808	0	0.014841481136440349	1.2520763286448313	0.007082505528555198	1.1350245852285243	0	0.5703788261333527	0	0	1.612521508875289	0	0.2069670194235424	0.44696352457233485	10.672542395271666	2.0412382125466904	4.756980372845455	2.667427495692375	0	0.06830245419358537	0.04061285292708132	0.019069892994630654	0.11543061372722846	0.4831230739301609	0.005791073179801636	1.3137710660077568	0.8368016903009314	1.559333362153674	0	0	0	0.02798785354783499	0.10170710884670317	0.3369330859505214	0	3.909739088609247	2.186283738148248	0.0017721623646104207	15.581249051346182	0.48707211119566246	0.025545469554446795	0	0	0	0.6423320898411601	0.0015456106926946688	0.01028054527522621	0.24435578440999411	0.08921227927152034	0.6544421958405229	0	0.006029933302468095	0.09866211891838186	0	0	0	0.5505200069543605	0.2752169486922936	0	0	2.8961084230166185	0.001246690808747188	0.0075497969259283515	0	0.18055666759995143	0.022887595920105717	0	0.13388228935724908	0	2.5234734261816896	0.19253813366192885	0.2472228841898233	0.22994689179419747	0.42117108672182413	0.178647458123819	0.07473369933952231	4.7175013901953227e-4	0	0	0.52306092288829	0.013590816276782056	0.3438963568883516	0	2.9953103863241832	0.008955406358759776	0.2758265158498011	1.1429387459612597	0	0.02650721825058802	0	5.218999191381239	0.47669625049550957	0	4.212420387243042	0	0.0026921339094952337	0.00864767576177052	0.05712017411064213	0.008314356202841853	12.93618367167403	0	7.715065137004892	0	0	20.87191005239527	0	1.5795116898468389	0.013880521926167231	0	0.025331193186922257	0.24344990896226226	0	0	0	0.048623123359146536	0	0	0.13667341760964138	4.3018253036962776e-4	0.00260494043348863	0	0.004195788496521487	0.007144428277981981	0.005527465519540095	0.017664835126790648	2.854010332093833	4.663309154040798	0.00653416102714401	1.3630494759887168	0.033619618450406986	0	0.015198715912153356	0	0	0.27318832534332677	0.18472907371952346	1.310917986604303	16.545919234380975	0.038480959400853644	1.01686896246572	0.008969945428931182	6.291155527647123e-4	2.368416001713385	0.0065560556627062	6.96172568771171	2.8242065769542686	0.01749575106260474	0.06601674280337153	0	0	0	0	0.2395107990294511	0.35291387620128656	0	0	0.024230631430968083	0.02057409114885688	0	0.011213776512518701	0.014198309836169425	1.5409585513716009	0.010132846816957706	2.671950671132532	0.22514791480888435	0.0825219989344755	0.003131565902549181	0.04557620191505304	0	2.1607093654496126	0	6.207091091340549	0.02687314871751644	0.1319493383710882	0	0.006954715207319452	0	0	0.12900395922154698	0.3093999793085068	0	0.010691349161396742	0	0.028324484882625737	0	0	0.00455164690160818	0	0.0028447793135051125	0	0	0	0	0	0	0.028304047155069612	0	3.9325315855934484	0	0	0.5934387182490486	0	0	0	0	0.25400926587749234	0	0	0	2.403332080065728	0	0	0	0	0	0	0.007454188851528314	0.05386474462925747	0	0	0	0.002116722487917987	0.035926619854417675	0	0	0.002735649142124491	0	0.0027505447665989832	0	0.2904678796384353	0	0	0	0	0	0	3.0336246869980394	0	3.9903982300806593	0	0	0	0	9.347722335120674	0.00723974689582456	0	0	0	0	0.17089661602532524	0.027399657482659105	0.0019206429520667188	0	0	0	0	0	0	0.0012427204558530885	0	0	0.005054809090935217	0.038016754815735194	0	0	0	0.03494140207186096	0.33092184585998696	0	0	0	0	0	0.06890687670490162	0.7225813442761074	0	0.012551162218746085	0.0014668468431859442	0	0	2.788635070433157	0.010098594317903581	0	0	2.6067821831413625	1.1081667065018812	0.22409558503356253	0.24675705744611115	0.23341666924137577	0.06431308492457484	29.873470765763894	0	0.014772039923126505	0.053014116632247366	0.30474723731108244	0	0.05291760143989833	0	0.016024023235814134	0.002817774106228837	0.015601556989789043	0.12822583208140242	0.786883148469203	0	4.4027409492264455	0.026092461201555534	0.25675666006916575	0.026619110265153616	0	5.021463670315375	0	0	5.18240709226242	0	13.136579927324558	0	0.06580590404409364	5.562497839244503	0	0.0010465921061769707	0.016997864705278486	0	0	0.013804657004579318	0	0.5019557847771695	0	0	0	0	0.008759602398960276	0.00682031929679309	3.2677102318648212	0.022518441147200786	0.06212713033858751	0	0	0.12874424217001107	0	0	0	0.4915382211981659	0.032691307680518124	0	0.02927193991750667	0	0.5236733714214866	4.871392459454709	0.004010747876113919	0.8658737287406173	0	16.796793017262765	0.002498404076059884	0	20.008792551315835	0.010770929140681406	1.9689215657884476	3.692757473981082	0	0.5144700798812106	0	0.019993705157898913	0	0.03252546556709943	0.004578650739521478	0	0.05643387696257256	0.09381163117036849	0.03282520402577544	0	0.019120425321675762	0.016006021827063215	12.32379442534971	0.02005142370627622	0	1.1610880204938476	0.4576562150740146	0.6347951552874286	0	0.32480879494274545	4.399647894698787	0	0	0	0.010289331415234549	0	0	0.14399537295588938	0.015362764690467316	0.02609730250763889	9.138149482734281	0.1624451628080103	0	0	1.865354774619212	6.701133621845894	0.015945392956506158	0.021726034319218275	2.101545276249159	0	0.5273393948262318	6.07583586080226	0.14301845120832532	0.18575588451209135	0.0261908490643065	0.01654355882304176	0.5761083035584873	0	0.02016786635265413	0.025663451586381242	0.1028666897903342	0.7264047639887237	0.16735286169656136	0	1.2637356158016868	0.017986395914301904	0.004911826017858768	0.24631818299441122	0	0.13422338793045918	1.4559803260925788	0.25398169226514145	0.14154222358514193	0.001171616822726888	0.018849308682296978	0.043960842859835966	0	8.098043256622634e-4	1.447044410802934	0.019216145839450867	1.5670268821961584	0.6681553959090071	0.7804284462757397	0.007070249564183717	0	0	0.002316815601018707	0.05828421505991198	0.0052548140201649895	0.0018383921369578326	0.020179585043155385	0.23085836556626863	0.010847506180665429	0.0405887247566369	0.3904520780656206	0.4669845132355895	0	0	0.04131543474880985	1.188854885162802	0.1588332090989819	5.449765549110343	0	0.015587552001467869	0.05625658616512487	0.5705605417712222	1.0562367962065211	0.047770379448790125	0.003476730990016059	0.03861396668100259	0.13984858735276676	0.015568917749224635	1.482145068588232	13.341610105380502	0	0.001196244856039829	0.049344201558327555	0.0030569342569170535	0	0.002337083839789396	0.01844347629276177	0.008592049940442952	0.011213052389019247	1.7976310118609822	0.27972846424292086	0	0.050812060006248036	0	0.09401479658708828	0	1.4018174780535708	1.0018691570133427	0.008600561134044183	0.6827263674890628	0.0018906345396739297	6.394852946992217	1.826790668498188	1.6938859393086933e-4	4.938156333077923e-4	0	0.019434284196569902	0.5619589944865762	8.698649726594498	0.02955162173185025	0.0012958123151848968	0	1.9074974893198913	0	0.019822526175382656	0	3.462237455399827	0.0964547423957518	0	0	0	0	0	0	0	2.6282497942515275	0.05195269497741298	0.4048290013901262	0.0536746082905327	2.0214001522008713	0	4.841932795728907	0	0.00255881321260926	0.0863446851411447	0.007756579890985516	0.006857457469838851	0.21914662181840483	3.7346373158492643	0	0.09567235773903694	3.8233132448142694e-4	0.7811722781917476	0.004007045789693136	0.003931444005049291	0.04318461310528527	0	0.04771568471619476	0	0	0.066288449176277	0	0	0.014199599887944472	0.8102779740352746	0	0	24.52987799746018	0.010869817170350677	0.0035549064275218795	0	0.03276467468175947	0	0.42154682542292565	0.5182499363894766	0.3760910379363494	0.6288187644623162	0	0.15387974177522415	0	0.019693659883337822	0	0.004924827944402697	8.306448931638142	1.859829793636537	0	0.0244959025634071	0.015388102183125838	0.8422235020013987	0	0	5.578388423832587	0.5799170348091882	0	0.029897611793449047	4.611017373352828	0.11994009273465125	0.007113081228657763	0.0046848868014663985	5.588585310687193	1.0073160658942948	33.4443045493624	0	0	0	2.11479910965293	0	0	5.849922760373794	2.0805431159931587	0	0.18882474036937938	1.3391222260149036	0	0.008225738005511705	0.00547431681262144	0.5111171582696653	3.0323911269194525e-4	0	0.049539323975382264	0.25144204446784274	0.0739933337499775	0.05486827467937788	0.7404942421534431	3.8861416410391296	0.0025499203988793473	1.2448216822456513	0.00928832999713036	0	0.42884900905783485	6.805617452335963e-4	0.147969824554253	8.573738134007383	0	0.03718896513700866	0.02959102434784523	0	0.012323302869351361	0.7537748095851862	0	0	0.0035497588653621314	1.5463958588832143	0.7606382900908842	0.011515487708535499	0.0051788049298047145	0.0011577513037727245	0.0024645691814782432	0.15798996048468755	0.006843165686555747	0.0022075429607977637	0.11247311596111692	0	0	1.3952344881618912	2.3319895080290225	0	0.9213601496400533	0.5665426730712955	0.3931123615537353	0.0031040243340665703	0	0.005414572163902466	0.07432885806466034	0.001233101330040847	4.391031315539937	0.08390388071274336	2.631505971190426	2.0148079012081714	2.1176259670286837	0.09838822927152327	0	1.9253586117434598	0.8650662293997143	0	0	0	0.16535322086813933	0	2.10009106899599	0	1.0631346691613393	1.8367186082955995	0	8.187052148014572e-4	0	0.0454271626674564	2.439165160684544	0	2.6804953763894948	0.10616901927086742	2.14579811320847	0.344819901815913	0	0.5917408401403302	0.48359736523285296	0	0.11148977803939139	0	0.0031084881575860384	1.6712927712281378	0.06627684324288248	0.3349006672058835	3.084943240955373	0.22545902099464624	11.867690350828056	0	4.458221419306628	0	0.44472610529915546	0.6168240976081396	0.5641906006018659	0	0.17901580339830112	0.16733285519529376	4.104567585632101	0.022017581905708208	4.4750224882049485	5.096796108336494	0.07568718722735189	0.036405292136330134	0.01531939385058245	0.21087857827260975	0.028796903697570826	0.0011002614770376543	0.35390742470802755	0.0598711457184226	0.5213443580006233	0.7120803120888688	2.028524988161665	0	0.41934468759374505	0.012018364007130149	0.01805130295572341	0.1735730072100146	0	0	0.9237916517889582	0.06313148905923101	2.784444927923883	0.2516598975309451	22.68528743862673	6.353094316616662	0.1070049958005593	2.5588415369134254	0.040098217133437725	2.3261066821499976	0	0.004658493073007434	0	0	6.194507175580389	3.566699947700195	0	0	1.4584089565938358	4.156906686093303	0	0	0.011756325028738407	0.8955840262706521	0	0	0	0	3.393557232979434	2.0652708541240083	0.8015620776476946	4.1364179762321545	0.16068212223375175	0.03047453506537748	0.013318913081215883	0.08526438451734185	0	0.5960595510131402	0	0	0.059653805577386664	1.1742933414921657	0.2734572114903182	0.1876824095074285	0.287998112961201	5.121457388889306	0.25647007802241395	1.2576238242535878	0	0.957788333600059	0.1762667906457252	0.1770297210217682	0.01240766911728132	0.038829456461617194	0.0010197036190989024	0.8585546572870146	0.9134865920452949	1.5049261872350512	0.007045149783805744	1.266082197804102	0	0	0	0.26218226258450367	0	0	0.046340176277902316	0	0.038374658408033606	0.013273099888886076	0.09194340130414289	0.015556132523749348	0	0	0.16924496032782851	0.07441942684129375	0	0.003799678978038339	0.11851815285525408	0.08624054099645	8.630068470039141	0	0	2.4220102929516334	0	0	0	0	0.0568566340901882	0.46158249914083765	0.002961209571902321	0.01973242378367637	0	0.04042703133071638	0	0.5278338161685313	2.7441295035830953	0	0	0.07032295443478133	0.016589657669330245	41.32023237737855	0	0	0	0.28828931201683206	0	1.535638966566379	0.36922709168705253	0	0	0	0.8738320419446222	0	0	0	0.006033541671172761	0	2.4985848987525068	0.0666696031018462	0.0032906069603250345	0.011145399826466758	0	7.000557531752387e-4	0.005728033293628635	0.09630243565828885	0.09329500566627379	0.023121881397650076	0.15684626843977606	0	2.178884597734515	0.24095328758058007	6.390739479908313	0.03630848495480441	0	0.21209278786196847	0	0.008433990858908485	0	0.0028564785210783367	0	0.10017036590501995	0	0.03087028076379593	0	0	0	0.002847344909344135	1.7427220774146526	0.001468583637486063	0	0.11050827065953675	0.022019443228043632	0.01364331795689272	0.014797215960490164	0.038912118609826796	0.017061089270467608	0.6899624417954263	0	4.3287817210876876	0	2.69432266741961	4.062339623780431	0	0.013648679842511462	0	0.05866396260011894	0.002891919881694597	0.01030230372568093	2.4259004845544623	0.011842145666948313	1.3318775772833602	39.929973020976554	0	0	0	0.03139350586148738	24.030232495828955	0.07159401998131679	1.2717686089310292	0.9738012724085062	0	0.10512013880974776	1.0474185895858485	0.0922112601640104	0.17011222915241725	0.12228544316644512	0.11695475874029324	0.8713601163724755	1.8305735141885295	0.5704291010701421	0	0.002883515929863037	0	0	0	0	0.002938658475145576	0.9283820115135025	1.2160037065570874	0.004158339556089054	0.0011850901163374993	1.122294647529401	0.4956959589584184	7.292025878795138	0.38331217447616983	0.013468999083574665	0.9306661085931365	0.003678666675298752	1.8449170620064528	0.05712713404412704	0	0.014244899860242173	0.28980437593727243	0	0.05358345171820081	0	0.010550335189267233	0	1.9651818556943348	0	0	0.1012960397758748	0	0.03142901887716779	0.004013065155912921	0.8737066084250625	0.008541859646872143	0	1.1388250131858462	4.958348779670167	0	0.43344442751939954	7.347687597300855e-5	0.007178393108571809	2.125424062400426	0	0.005200713692376986	0	0.036130793161303854	0.0057612916156719336	2.575133168943412	0	1.1740276122855797	7.56855377659208e-4	0.39780133955131186	4.467903506153553	0.8432644181788402	0	0.0040462618966876866	2.5575364111295293	0.004154882628430503	0	0	0.001393678151581942	3.592258496898927	0.020990671416905658	3.095723620059047e-4	0	0	0	0.05700409434458954	0.13751436781704912	0	0.27955645836742915	0.6038569200225935	0.9932369018643376	0	0.004148240069191402	0.2927770742990455	0.0016050776844881644	0.08031168186815094	0.29669669410241695	2.774675471410033	10.046028292238535	0.19858530763794047	0	0.035758104648602414	0.001200140504855997	0	0.005407153555967867	0.09305152345895294	0.3021390645000497	4.401650888994426	0	0.034642459709995424	0.0011433437319924417	0.002708764203983341	0.005591091662121937	0.40536097501319973	8.270522381631373	0	0.09432722792899777	0.05724256775881064	1.9510711156893492	0.8218445607315208	0.0615875576805905	8.243330753719366	0.08362404492961814	0.023860574276379536	0.0017818915268994569	0.01400365558841549	0.03763988351799539	1.3761686453025674	0.09147812095899627	0	0.6838148702914575	0	1.9191964524374108	0.03082309479152248	0	0	1.8796963211193845	0.010708931809827448	0.02035701398550435	0	0.01008686199804543	1.0607591204718232	1.2172208138583476	0	0	0	0	0	3.369079604407563	0	0.045937917803267746	1.2607343018456718	0	1.9076801636345755	0.0030659750477185915	0.022744323606752367	20.444582825965266	15.912126982584127	0.01172487031035463	1.6599694800206723	1.863007442872967	0.029576229441089487	0.043196314952782866	0	0.9035096890847032	0.009354863851950926	0.0049895215590009786	0.18476077598033	0.010305360789101013	0.07027291771037188	0.7520995342341324	0	0.0042383531680827945	0	0.6028990780717403	0.019951588965494305	3.2056259838012955	0.45141414306323613	2.5657946050580653	22.556700201664746	0.003738126673405136	0.028725447360852287	1.0534600361760489	7.652945319363247e-4	2.5638364875148394	0.01179255207445515	0.12276092562485126	0.017810945642810536	1.9363476781592874	12.107029418173507	0.0010425392008666671	0.4371872964188251	0.0540159892639605	0	2.7604394462140966	0	0.001230240204724505	1.9357381351367617	0.13781375340980323	5.385790962132845	1.3620241751505875	5.275888837126731e-4	7.742863545196623e-4	7.980391070194038e-4	4.23370936773966	0	0	2.1604267804359574	0.675243995564362	0	0.0012620031926767112	0	0.010900989440624764	0	0.03549698394528679	3.7922543179663095	0	1.2314470327457627	1.4048974862164405	0	0.008406939205826776	0.9145379113201784	0	0.4038263472008188	0.08800523499339984	0.03345170626093615	0	0	0.06691534847643625	4.3539173858067235	1.1340374458018054	1.4003042960391205	1.3755057169260085	0.22970186531719472	0.647616364895394	0.011729730397530575	1.705654648686005	0.12512687980585657	0	8.996207338767737	0.3968406192457498	9.97990340506061e-4	0.6847049667558393	0	1.14927264326642	0.19801226120941007	0.15598553802688025	0.027954449592506994	0.4683228434457031	1.9094806673513447	0.006591831803980338	1.0870267802766922	0.4284082138570002	1.3374543616526475	34.66827986301731	0	0.002501553400509286	0.33808521431920424	7.787630660732413	0.9597725159663927	0.008150449626676933	2.175317814387707	0.011149954014709432	12.438893931994478	45.24020848063733	1.7932429604063527	0.008335309218593642	0.3484923563733017	0	0.017064981556948067	1.3072542326359167	0.0014320083234071587	0	1.0113969875991384	0.0024660275409550815	2.759868106640442	0.3112376332636718	1.1285126222614075	0.40462719270840586	0.006919518999655393	0.031981826926301145	0.023468024543638392	0.012129458598515792	1.0214431135079534	2.8975631179103165	0	0	0	0.3184270518561552	0	1.3722681496060087	0	0.15288313487151792	17.23357868431367	0	2.9223547877726386	4.74376497375609	0.042901872587116016	1.3469372214753585	2.7545434677134533	0.151324905704882	0.051545923353277054	0.2184831419557539	0.009717142098284951	0.12210546459105708	7.477302643739342	3.9665901022502776	0	0.005767776803038026	4.596494010785789	0.6595941492677287	0	1.8997789492298327	49.2724007089912	3.2385624040038543	0.13681838158609488	0.8571649604372409	0.0521479222882299	6.297931924290042	0.29050929616119736	0.26479078323713434	0.726911950247179	0.008291528198464944	4.963716284239011	0.1309119337721556	0.4143996006136038	0.8350446106379876	0.041391759396850046	0.4946168591242205	2.480647561376458	0.27395572388123235	0.12099684322989743	0.9483508689980077	0.08045986178516526	0.025038980432062305	0.008460186567422756	0.23797049282659824	1.0214431135079534	0.2950172836465764	0.06458807047905472	1.7671301669777897	3.341846255493097	1.7427020253252448	0.13819340562305338	0.0016387045656240465	0.6414339340762345	1.4369244780848585	2.7060322460986077	0.08704670710790752	0.07350931155537012	10.448838360594367	1.094835515526011	0	0.9315013253236463	0.01864093303342383	3.326581219335665	1.74165635439962	2.15119252206161	0.0167886811656533	0.27662010683145516	0.09172754005383234	5.898056246621008	0.4617231177840478	1.707876941778705	0.01172430484759551	8.770065586992775	2.606422917733889	3.2253484290190846	3.8386707584557223	0.11535500389211681	0.022054090155825275	1.3362961403791036	0.5442175132494429	1.4936538557023167	0.7195070988232125	3.6087765919052486	1.6347938438501497	0.024949041565567827	2.662530318114213	0.3551596955121375	1.4457980331881164	0.8042638506907616	0.5094092101413327	0.02234954593787321	2.1328176315747585	0.08816758161028039	0.1438406918278955	0.6582300327937043	0.7881585311128687	2.0507775976787324	1.877662767485482	10.506367678828774	0.06719784071274837	0.30856753945340704	11.310001986000614	4.679968428277503	0.5915316078588411	0.10460845866812342	9.968770854195606	1.6785004483830883	0.9923470766425657	0.008349336665289198	11.913562468126417	3.663814116348497	0.1995966941497808	2.9204786892800856	2.0292120874837187	0	0.19176177021974367	0.2652596800896148	3.3930696529172244	2.7795745157149883	0.01681653329045284	0	2.851409950980352	0.12250111414204731	0.14323949173302383	0.017478140845128543	0.040056592686586415	0	0.17408053062290935	0.04246183843682023	0	0.24072284903468327	0	0.4486959413342431	4.3357996408747965	0.4864899707400345	0.07816831543887232	0.32791392656821844	2.7216579136733596	0	0.5896693177378776	0.6333968733022314	0	2.452024704899037	0.16220618517366026	11.630321383270415	0.010095658680020471	0.11292592700613191	0.04500249185762549	0.6920847786384652	0.002414843087248925	0	0.10375734571698374	0.0403184804671965	0.07935257720759865	0	0.345069319135844	0	0.7336588401283561	0.05884287675240667	0.30316352350478537	0.9984349105955038	0.005319201387543332	0.047574062820918375	0	1.282873292655601	0.080476679182842	0	0	0	0.0573560129798025	0.6643238767486223	0.03858785095474491	7.585871040932787	0	1.3615181219330874	0	0.4192912889454607	2.8325176519167345	0	2.1752968492520166	0	0.008089696216927653	0.08240171832787013	0	0.11369634656308765	0	0	0	0	0	0	0.1523657117880383	1.788330637673113	0	0.3714338594574376	0.03701298474124488	0	0.012654059340233345	0	0	0.007360659967629693	10.218731656133281	0	0	0.007525258041012008	0.8535368729087388	1.0773615321306516	0	0	1.159918833432569	0.02110822792523165	0.37024093061348384	0.04834845322023082	0.015776974836692974	0.15777950640590663	0.0254425390910406	0.15034227644705805	0.02655804169712242	0.038038407293833974	0.19476790903073532	0.006038787316861487	0.8532434852794141	0.06830732692259073	0	0	0	1.3440712130304406	0	0	0	0	0.9589122170555865	4.361911061050468	0.42184764444849193	0.12428602301374893	0.039286273596459746	1.5513941353854044	0	0	8.48881236213254	0	0.16434290094119036	0	0.022584862598930968	0.11541168256713459	5.853932487570048	0.6837422692307821	0.006739581963762937	2.1498945531929303	0.04538052287005655	0.0023631645249911825	0.3002811299698396	0.01130871568195064	4.6457802738676744e-4	0.005690257790401903	0	0.30488405782280487	5.048789209413947	0.6853622846834713	0.5286370833505742	0.05729039174315575	3.874192020764291	0	0.0764883342173776	0.029661510818639734	0.339028060434124	0.367503342426142	1.917461675092227	0	0.014644433930200047	0	0	0.0014545596355867991	0	0.1972527003487262	0.08882114030503943	1.4887290077722326	0.0020310582992730812	0	0.044072418603135044	0	2.872396245791298	0	0.03140060204273997	0	0.8555074542173545	0.17134486582006417	0.05854035543071288	0.03551548006061255	0	2.449234724538455	0	0.007745540197216709	0.18972730563986182	0.01515229749531868	1.6730396917441845	1.3185624406957674	0	0.032369676132294294	3.2525124581648277	0.7085313904765022	0	0.08380217883167669	0	0.025048009995867593	0.16372654664495426	0	59.143703449826575	1.4528930497002004	0.004089621509570232	0	0.3676330189760454	0.06484680347166674	0.5589388383730831	0.05545044306381607	1.4429451348516507	0	0.001622777714091417	6.788279264863577	0	0.08354418817290593	0	0.4672071640260594	0.023373984290799846	0	2.4428321696764943	1.3990323511336644	6.082172316303704	0.004205307636456313	0	0	0.0017910627976643054	0	0.7278183554160758	0.06165444103852217	0	0	0.906417193500149	0.06283908177190063	0.007944124862966927	0.023806598477701134	0.29720488141746537	0	0	0.01682881563201603	0.06870240526067344	0.0305120678083934	0	0.0115570934639835	9.128273303763713	1.086753353218911	0	0.02502995737605075	0.06726094097986524	1.3513857623241765	0	0	0.0012739936118587826	0.05273851549264423	0.7105448924354584	0.07449223880403454	1.227166676363268	0.17857438050547153	0	0	1.6501656571915035	0.6967389604176694	0.024910268398759414	0.048313757742029215	0.1635270905674887	0.26636945514912513	0.010053282923511483	0	0	0	0.26444569798505324	0	0.05356668255928599	0	0.0067936357314691736	0.07200931902099908	0.0014560232206636933	0.3686392055243964	0.007273864458952856	1.7755761574497002	0	0.5552577031189643	0.09115240383010609	3.4477256772142684	0.3822214524407627	1.3547312232339905	0.28662874001021443	0	3.687392356462299	0	3.018868729074271	0.12271754720590253	2.581689244391222	0.8371811778048311	0.017107988142532924	0.3360877341219717	0.005549990548824677	1.1903778566336694	0.38731300214799724	0	0.002320789378696261	8.945257021242124e-4	0.0020685607159015074	2.5809770886313195	3.456964219269179e-4	4.377405183199256	0.001827941779002601	0.0021942924028097817	0.008054050523949538	0.1383486791125175	0.45750009103359535	0.006096562074830232	0	0	4.008396562196301	0.4686379831713205	0.901590085468278	0.005826491237104208	0	0.0022318016746526842	0	0.0303961562444757	0.1407456189641456	0.13062398945877768	0.7911463844535697	6.964757311742021e-4	0.08710160574094146	0.013826837732618183	5.141266530346272	0.0758958888812954	0.01204615534487354	9.27305818743558	0.011315675647434425	0.0037500341063892036	0.0026462256826630917	0	12.180536280175176	0	0.0011040298605930082	19.306212300115114	0	0.2761284200532631	0.00791144043846117	1.0687634430549795	0.019578539430200364	5.997810838172901	0.06423271366123494	0	0	3.4221597306062637	0.5553936073550213	0.296829622728807	0.2512328188220958	1.8245155982500239	0	25.61123934829511	0	0.09682458832921906	1.3210944040565435	5.505340041518748	3.77600663882557e-4	0.3615593986902701	1.8532829111211242	0.13878682136428805	0.22458537592708674	0.00044700954872149533	0	0.5044224682254744	0.5450071364140081	1.035050724584575	0.6542082378419177	1.0310760035061073	1.7671276843510478e-4	10.5153986468326	0.06112315591231592	2.950060960362751	0.03645203190043078	3.6734832803770785	0.9020385037201717	0.02403811445528321	0.12938805548049925	0.14496706257045724	13.941950035386345	0.0013767171116812185	7.134824706027927	0.7744556482439401	5.367624280810253e-4	0.04864014826228349	505.802730572998	0.08469110242476932	0.002008592464497067	2.307392157235597	0.27650056715282495	0.02685632578600231	1.5105597189106963	0.010814980648751376	10.430969869195328	0.45008287880081593	0.2694729807804332	0.7736972320611006	0.04411313215380768	0.24286060041447843	0	0	0.1619721630618916	1.4604017438257302	0	0	0.9318027731945109	0.10310473248816396	0.2076993721959855	7.013287953918018	0	0.04602730904553514	0	0	1.2098048929902077	1.869107948460586	0	0	0	0.5682457503609696	0.4773381009590554	2.271962495945069	35.85035242250829	0	0.32992612566306895	0.36642009749336035	1.1833106037353167	0.20670429760067188	80.55814441725998	0.6956872936171608	0.15737087756742785	0.008816721467192286	6.174816665060678	0.8592252392138061	1.1164338048904379	0.9067502586413437	10.568209180379466	0.33194325456923357	0.4307907351242305	0.026700973238803497	0.017791529641019682	0.16546405120880556	0.9270752052508245	0	0.5553422083864012	0.011214434887772627	1.4760453008604908	0.5782059062193541	3.14037551613141	10.62004767580588	1.0648863485908826	0.05063161102068339	0	1.0107801421653082	0.8086170558277889	3.014072028372628	0.017341411048237557	3.533025530172637	3.086404560306803	1.24341887095142	0.775316899397035	1.7062740032800003	0	0	0.11331071660979777	0.12676944564525452	0.7430671670839354	0.3725545113967996	0.015037947607008098	0.016038669577865032	0.02170566616204401	1.8333594345014546	0.5720300884527577	0.8329150728529893	2.8737764317638685	0.22507912470825578	0.066138757496169	0.02779472352569677	0.3235627253969293	10.181027973933721	0.11461737907349973	0.011134679659913566	0	0.31113627571618635	0.02496697761270339	1.194772536240901	1.9590002892131506	0	1.0957641126257087	0	0.09435414749268113	0	1.7897772674405763	0.5713417547320342	0.017465969908720468	3.493655235133708	0	0.02069670194235424	0	0.4978656015495363	0	0.2519962770006255	2.1507794453075714e-4	0	7.888659712491259	0.028851434625858405	0.026530989961245543	2.5398358935680756	0.00955845849337718	3.507850692441787	0.26296617258407684	0.02752270441891725	0.4171114959599057	0.005726459139156384	0	0.01610810104789908	0.04563609179930409	0.38296104510562307	1.6421177344156762e-4	0.019549150497759873	0	0.039781289644066915	0.025288154751895935	1.4166761247781854	0	0	0.04702146735025567	0	0	0.8841733442985739	0.13171579971910397	1.0087385971707896	0	0.9884933356528579	0	0	0	1.4464156906194803	40.49647607885197	4.216735945902001	0.0019830449300103016	1.2053817438254475	0	0	0.801185313435981	0	0.041892721181267085	4.061661135901797	0	0	0	0	5.172289855658697	2.101600205046656	0.2352129163768489	9.310242308527805e-4	0	1.9302371584644997	0.004849750853130905	0.10476892824790002	0.16078271231143712	0.02515049850401594	0.47122206050570437	0.024866469683700262	0.35534476630856227	0	0.0028851129147599484	2.5019055826670935	0.022376975424787636	0.2658048570908044	0.11165981603557679	0	1.1210497852155905	0	0.00699213607333996	0.048045744790321074	0.3002186414192353	0	0.6833642191851675	2.5459542002948337	0.38890541697965786	1.9753512688725494	0.5911957052435322	0.11298087573953866	0.0043558341727418055	0.023725929017919888	0.006442762292087863	0.07929010470153063	0	0.02798474283583434	11.908720849901501	0	0.0016068972057499326	0	0.02234425480797652	0	0.7089765816651374	1.0905049801340925	0.03705619489892276	0	0	0.4028327498614846	0	0.013370556650252606	0	2.6541533580391303	0.0017049961146482604	0	0	0.04559000870145566	0	3.18571443005737e-4	0	1.3285135534901722	0.003650695454564324	0.518618755153265	0	0.03852669746670252	0	0	0.47553705926258166	0.004230093283711378	0	0	0.0015102220324956694	0.26308872771156916	0	1.4419324854530022	0.1482154079191182	1.0355121374535943	1.5470436266310457	0	0.0012506866126213777	0.29603892048392466	0.03413176005825102	0	0.18023566381823777	0.009032527821449362	1.6340309117996108	0.04162077202748876	0	1.131716400202339	0.3986119467348111	1.0048919519464816	0.9018830979714691	0.14050258292168127	0.9346404100596506	0.00231180335225631	0.003054133922869575	1.9594333156829282	0	0.6350301385407561	0.4469635245723348	0	0	2.0778594779063946	0.056042434976479066	0.4476499321631402	42.79031921260419	1.176080613165305	0	1.1061516788961911	6.115887269396921e-4	0.030117175258501463	0	3.2126033408717882	0.1309150026486744	0.18403567688727976	5.985341845170286	0	2.569966216667901	0.8785117326516751	0.034059234252308355	9.248937291495946e-4	0	0	0.014986161051800582	0.05906303717562996	2.5632469968250833	0.9765222629037884	0	0.8832731972638798	0.02798152175585784	0	0	1.8332095122439314	0	0.018329101918073843	0.07004652250760471	36.7408149778012	1.7837501089814416	0.004485055458459733	0	4.705345035648936	0	0.0011704717016369657	0.03607955590298879	3.739502712306809	0.0025574863246114357	0.05309391065887224	13.554683424512092	0.0023465585040047575	0.002787803801667302	0.01790158033983011	4.615783853756713	0	0	0.45657583785713235	0	0.006694195113042594	2.5761030795816797	29.178789101610175	0	0	4.711197821269523e-4	0	11.55555694778455	0.208906770473927	0.08253598603569309	0	1.9430761828275798	1.1361527189468608	0.01983951205899481	0.34474610401544725	0	0	0	0	0.036626523243993986	0	0	0.4904292567551034	0.1165657255995434	0.0863191363527848	6.189828753434603	0.0037203070015287003	0	0.614423326614573	0	0.18619563096010533	0	0	0.009027571057777597	0	0	0.03507986450431355	0.4275666929512845	3.8034353851841973	6.469604729861356	0	5.268846859563047	0	0	0.7182593688189136	10.325627622819184	1.9354106155717348	0	0	0.0031823573590461294	22.08637766977144	1.6691582695182379	0.0063922447743917565	0.022977642818042807	0	0.02696356044974411	9.199090912490968	0.00898320379184439	6.084703137228731	0.10043107535937079	0	0.015216474014577371	0.004128023993732369	2.9359109144036406	0	0.00904285011307653	0	0	0	0.15687010041651162	0	0.005652793244994126	2.831766363554636e-4	8.083616632116742	0.575135827342961	1.5440731051660952	0.024986573644579402	0	0.15520593733798813	0.045417261367834014	0.0014553520453953993	0.05967193446610037	0	13.974422273533936	0	0.005166478110572807	0	0.01991345519453579	0.7004781999914589	0.32109408055701594	0	5.3921064192898	2.13451809080543	0	10.673611984271183	5.28107210288866	1.119889092381343	0	0.06468958515563941	0	0.003944990442173845	0.8081681583432753	0.017235268416511372	0.0012154929952145602	0	0	0	0.9569410683817189	0	0.7978298913616175	0	0	0.005536277037983487	0.010164604641737685	0	0.2448352624378701	2.1029945706721276	0	1.3598791020840508	0.031175104002935737	7.004581611575199e-4	0.43571521742258085	0.007615689193296438	0	0.7082897764985429	0	0	0	0	2.3927048719096002	0	0	0	0	0	0.14859624756411546	4.2345683235494835	0	2.030900837897828	0.017575438187889886	0.12959786112952462	0	0.2545944210892427	0.015099593851856703	0	0.5737626670321182	0	0	4.6085439978861456e-4	0.016950540895527957	2.5257502443105753	0	0.04275167844959786	0.0070986712255782	0.3404810378359845	6.608570632351503	0.05883947122314606	0	0.2966742102668529	0.432312023144445	0.010410391444625425	0	0	4.297231230653329	0	2.1082925635981207	0.6907036824767668	11.872992350201434	0	0.06653077750818087	17.095819681823617	0	0.1802682272090317	2.2435206556893545	1.1236785257211168	0.34020926572828575	0.002167992125555304	0.0013281547926523268	0.0075629498822453	10.923734424646288	1.3796669509030626	0.011723620413015029	4.259518373070767	2.3392089623325643e-4	5.176545397111346	0.3879902252248189	0.12671240477999224	6.1260752238599565	0.24734363766050152	0.008185669200016597	0.18923679572689397	0.04413643083059058	0.03107797886120579	0.323326951136895	0.27438091976250123	1.3982701410365719	0.005713896982440016	2.710522779209346	0.4371107103539743	5.913309849981625e-4	0.07840845709605557	1.1706426694136096	4.707114241927889	0.13171183512229692	0.0075097088665201156	2.094673960280971e-4	0.08659895069222114	0.34341686538025157	0.09860560155305789	0.008397340051675342	2.923112635003061	2.9032786493246943	0.9604617818206651	0.010153048326569228	3.1356635803042203	6.812740532993072	0.2479211724470394	0.07178183025914207	0.002212183314814346	0.014398451848785413	0.7675252215196011	0.9519081318868199	0.2727801638395695	0.0028331466565457947	3.076052100051495	4.926140364732895	0.0756844381649072	0	0.4176956689758337	1.285746327989657	1.7745148358122516	0.22474228948407202	0	0	1.0471075133448364	10.857760157329087	0.7867463559245352	0	0.0017653162130468365	0	0.13558597864274316	0	3.257165419225513	0.636926856991233	0	0.002311521256135852	1.1993423901372087	4.910784199557468e-4	0.016926695733332994	2.737774911199749	0.004966900624886717	5.427125749587763	1.26096752008065	0.2927781545743391	0	2.63924748335857e-4	0	0	0.0082757216392876	0.10098385222218129	4.853660494566872	5.923016851482446	1.575243442261043	0	2.6918335672369698	1.0208020404241618	2.228426962878491	0.5599378099597115	0.8246386058849825	0.0059244397576373965	1.889501482705775	0.3133661815780259	1.814547201713747	0	0.01317091393327913	0.5747591009658339	6.742007500979209	0.10006712609752655	1.3360147107198368	0	0.10865268449968525	0.25102017657405257	0.13880521926167233	3.1147237363522917	0.02117625967028684	0.006507073725886206	0	12.727071949056317	1.7093879832290608	0	8.748892726131594	12.80301507997635	0.8531437009208714	0.003717519359802014	0	0.2302781395478708	1.201701851217165	5.160882511079373	0	0.0028102118053597823	0.25410396917692263	0	0	0.13110483563047104	0	0.0018243888348009254	1.572071959140676	0.07009026657558097	0	0.31173846308371833	0.9297552240172289	0.0033054838299405526	1.050009549788977	0.004790436230530657	0.13004096741126298	3.603740042240957	3.486173207010804	0.08332519905621139	0.003375358718949404	0.027656034926753267	7.096402021794304	0.31553949673385956	0.007449392076205581	3.3275772374187933	0.06567523800921032	1.3336084814931586	0.022219491912521056	1.1558681461558702	7.863481458003038e-4	0	0.3076727454862584	3.869102702681641	0.004419862024724201	0.9375525221420831	0	0.31861528311257264	1.157635528642347	0.4510268293411742	0.10081006054940614	3.381132976563183	0.4900519449827272	0.26192965496554116	7.487138947161649	0.16631246166825187	0.7668621542803427	0.004457621367256067	8.494822034938675	0.053265438434463824	1.3917467795849	0	0.315272418694173	4.700387225959142	0.06963221224916373	3.345323459106525	0.9841719725335342	0.12285463625509921	0.2474755286883877	0.2573678808344764	10.803082045287129	0.5545220208427076	9.200463653140831	0.05791217232366845	0.2566567951490913	6.314375610776438	0.004420987315800448	0.5010729119369038	0.2757094843891838	0.0035157993378487967	0.003633507622857336	2.283287266777308	0.03408808129662482	1.1865450671244129	0.08949252497664598	0.8552919997774339	0.10072764247469544	0.29163666221920576	5.743181209236238	2.567978876155516	0.7373781677030771	0.04335713590420776	1.054486392435282	0.25867326650557093	0.19682958307161433	4.378733904213753	2.131692773325637	0.1725832783526435	0.09333043345951036	24.345356962080142	0.36475969024440935	2.115648118840339	0.03276571002438801	0.011669712990346241	8.16430152667738	0.05695500853015734	0.3947823304419865	0.25803938794038334	0.923950114248049	0.5091569830571374	0.005984674454466726	0.7912205811220484	2.5915756837019788	10.221146343988229	0.14865264558326433	0.012432953933040933	1.5120973807753133	0.16599091151839054	1.8593432966428571	0.02922754296436301	0	0.8159152752244161	0.4462443347740393	0.22075229150047024	8.463426664080043	1.5362723503430609	0.4810952846305858	4.297713386389416	0.013164922615341326	0	0.784418961129369	0.15960420028402342	2.2964136978291645	0.43782214721522406	1.111853332594345	0.589155934168714	1.4599748718638597	0	10.892486005702466	0.002833406694890301	2.1050961188668293	1.4829701796848276	0.019014575540420593	0.5293488535980249	2.256745340428214	0	2.9613156127076357	5.256533901079739	0.028124496579244502	0.7090256537596752	1.0276660045388981	0.008177317131921453	0.6472585713095325	0	0	0.1400051927137441	0.0015054430560176174	0	1.4481853130979165	0.39310116881511564	1.4726961662030968	0.006560855004466983	0.0016084600819429133	0	0.01790158033983011	0.16233993993673565	0.004458159930586703	4.7321787992238296e-4	0.12610408808740164	0	0.6398120227856514	44.36010019077158	0.023159327523567964	0.0078924570162617	7.760239836277616	0.014854177014230288	0.3469052083611917	0.7056840800447794	0	0	7.081350214968581e-4	0.012818306788608668	0.017459890794744966	0.5441920587769605	0	0	1.3676478984351437	0	0	1.0804598267328573	0.040175749630621864	0.7917778085583365	0.04060691711110251	0	0	0.02316815601018707	0	1.9484611173914315	0.0011243000326735758	0.064852074419239	0	0.25825077511867367	0.031154129499233386	0	1.7963952506709002	0.41644908636624506	1.2373985398574796	0.5204738849071294	0	1.1306603824617865	5.268909089419177e-4	0.2375563127299188	0	0	0	0.07328020456525842	0.23841197847265536	0.2790072944296566	0.74292006192615	0	0.17195432617175846	1.3457814888256379	0.8286352721515859	0.21857021824097123	0	0	0	4.201817243772256	0	0	1.7732104682959045	0.010484368031455004	0	0	0	0.20093962888681052	0.0030853825390254456	0.03428598543214728	1.166232757301945	6.582258212445742	1.7308037850597648	0.00682165897844636	0	0.26114858163960303	0	1.6656938379340938	0	0.05254019040736825	0.11885375037395761	0	0.6042603034122143	0.30386179578039807	0.23841463976615843	0.3438743901416239	0.002806275775465267	10.001126896793412	10.390140687917505	0.012915234607389518	2.4182809983927	0.01961520907427874	0	4.169546938637703	0	0.22348176228616737	0	0	0.03891938646911141	0.002194015153153731	0.005460974268302605	0.02140246458048711	0.04398423734038487	0.01991345519453579	0	0.05596948567166868	1.307977805089405	0	9.949881348633514e-4	0	0	0.007461996800530801	0	0	0.47517809706096337	0	0	0.020938783226377915	2.5529919928951235	0	0.30264608621391675	0	0	0	0.0022575774123036025	0.017469349023777874	0.0016382793999231275	0	0.7698177192544978	2.5291739436104863	3.950075734675889e-4	0.030863422225523587	0	2.228766424375156	0.04980624690002211	0	1.65210495341581	0.03540971935351011	7.578494175646799	0.005752702643576349	0.46190930804383873	0.00628694168343056	0	0.09976005075833129	0	0.0026311891703364207	0.6972472626012366	0.03849517737957186	0	0	0.3175942399198561	0.004492024416207781	0.7418158814553492	0	0.21285051630738064	0.09075326200953493	0	0.17665892268330252	11.602805450825047	3.6949745567901285e-4	0.05084782702675024	1.2445666214431488	0.004238999830248747	2.8719324638943395	0.013668457706965348	0.30628610086073205	0.14705586860897682	0.016916252245139023	0.714003991450523	1.7863056311692285	0.7894928029316307	0.005498585474868653	0.20050020527570392	0.0020305832812530207	0.01907666347666598	3.219798245822903e-4	0	0.2871010638742817	0.0033901860463950036	0.14553692917569677	0.07681849835899583	0	1.624047804653226	12.162604377248055	3.105741156613965	0.21441831130554762	1.4107724051561505	0.027449645489088667	0	1.1152397118798725	0.3593211448160348	0.0029500162122973383	0.05674683963933074	0	0.0014621533285310887	0.08607992639439109	0.21325465795579032	2.2734913667756453	0.01287692467900275	0	0	0.28554973342329953	0	0.028726239371863367	0.12928456345935938	0.2999449934335516	0	0.006196086683188298	0	2.7069365870713074	1.6417953017717168	0	0.018780202478361194	0	0.008795879913702934	0.5989535238111201	0.22156813680265106	0.002648647487741795	0	0.027764742858843772	0.010262726317751306	5.911112389616232	0	0	0	0.7065630949706024	0	0.4503498370548446	0	0	0.4650031362533571	0	0	0.159097506522516	1.4478164972455776	0	0.6255859232764034	0.023135744360316044	0	0.6324047050615954	0	0	0.3985478305414054	0	0.41381019106894035	3.63971471113852e-4	0	3.024160229318491	0.06691614435816938	0.21612508796541674	66.24089446955047	0	0.007719417572932246	0.11921517946676377	0	3.4587890794801837	0.28955456999454626	0.006529110810775269	4.577111022270913	0	0	0.25257502443105756	0.7826401438313864	0.002726200318649063	0.0910329380321636	0.24688909378628254	0.008025550699024027	0.02302988452206261	0.05939412688521306	3.3425889258043964	0.022240288481306176	0.2908296014781525	0.255044731326585	0.004796832301004201	6.614475794398146	0.01508647517778906	0.16343089816127254	0.031479381818344525	0	0.18809542238032093	0.5733204448534367	0.025820866809866477	0.5762526644689824	6.391813398556527e-4	0.40212602573892053	1.199275648003018	0.2471819634111773	3.43763643609273e-4	1.362010859445507	0.007470490630467232	7.401794635391742	8.23353861054301e-4	19.06754016927673	0.5520517916870172	0	0.20131325680148013	0	0.021603108850082844	0.004114818229771376	2.819706036530621	0	1.894981697071262	0	0	0.004804036459862717	0.02163804726434294	0	0.0824194928301315	0.005635456764883396	0.35310361543699914	3.065677336882284e-4	0	7.791283100369418	0.8429593694634058	0	0	4.281846132117938	0.005072898898520365	0.0047750674906187835	4.7268293797116625	1.0227285943958315	2.3638900729698906	0.13992371417917168	2.117464910420721	0	0.06395776401338935	0.15858561339724778	0.061358773602951264	0.005236984974631745	2.775123762565627	0.007196242407639953	8.841862075276342e-4	0.6031096820712663	2.6460240654682217	0.1433850990233081	0.02865434476837493	0.04064731491019478	0.15431330176916006	0.003856642516298769	0.015701720706786514	0.0974097145530029	0.6744315547019507	12.450312801858907	0.05268119675268557	0	0	0	0	0.01660089190213691	5.403575820213658	0.005673525155690491	0.92053637744665	0.8261081034995922	0	3.6448413905171266	0.01593076415562863	0	0	0.01008246940318491	0.006687669142936726	4.773822384293985	0	0.2510495548578581	0.018614828940112786	0.47825382791681376	0	0	0	0.0017796088065216713	0.13347826024203577	0	0.08641459572392415	1.722407625876549	0.020510905893734003	0	0.5112258146414458	0.0018338296472315142	0.1385468052896426	0.39087966349110626	0.7339647939330346	0	5.464112803095071	0.07497639434212092	0	0.41651898673235815	0.06624236595317748	0.006949983161751133	0	0.033191206619245385	0.016312384151841438	0.056361717977570745	0.05856503517583544	0	1.8310437149644494	1.9056142694194018	1.9412449264828266e-4	0.008750079581574808	0.019726819573570246	0.666240320279405	0	0	0.004276627435260293	0	0	1.6006689886621492	0	0	0.04069017675368532	12.406491826420606	0.002194477274844899	0	0	3.4901544421820105	0	0.2091102332271848	0	0.04458159930586703	5.415379761106573	0	0.0031273359621134997	0.023276853793076688	0.8081077764741124	0	0.01323012032734111	6.767489815222958e-4	119.79963349112288	0.816965104517283	0	0.14785316590985512	0.15907125701835134	0.7421803711568057	7.699136504187159	0.001834835775852602	0	0	0	0.0075629498822453	0	0	0	0.0011940131286278764	11.088009925761733	0.0736332106743001	3.0747048545419435	0.023953144829223498	0	0.003617422619579232	12.43415455645757	0	12.060465962225994	3.6075617143222725	0	0	116.90120528086322	0	0.02528048470192569	0	0.21746907238168595	0	0.0017933935377882992	0.024252140963177665	1.6608054635479557	0.01009096520783078	0.029538695141542275	0	0	0	0.47845391080840655	0	0	0	0	1.4290451358753105	0.11156140655082047	12.861596951847172	0	0.35582153514970966	0.19522897734755384	0	0	3.772427932714762e-4	48.14444973866368	0.09157301479042956	1.5313419441936564	0	0	0	0	0	0.01086641610114844	0	0.40156592235777067	0	0.24185887393400504	0	0	2.416460960020557	0.4442393676505621	0	0	0	0.04285422736830012	0	0	0	7.467504184404443	0	0	0.06302915763932926	0	5.507650403811967	0	0.3331914013967571	0.050183149549276385	1.0925562416635703	4.379153487532077	0.0640627944224276	3.1307483015992537	0.008672509891190014	4.988453689913287e-5	2.453658649023	0.019470603172829615	0	0.05372223062251448	0	0.3488974230409189	5.069389444820315	0	5.742032726125472	0.00488385119663485	0.026632719217231916	0.03780480797201224	0	0.21660655209722018	0	0	4.391374686771995	0.01884888242022818	0.011042628254140036	7.397282908065313	0.7814992866246361	0.08943107088224142	0.0642218879237862	0	0.0040828904137397625	2.912545837911333	0	1.6156849248438772	1.0820451435382048	0.7697374771129044	0.19456059304913395	0.056374374674516156	1.5298629840317364	0.015130512725687453	0.15266064612533345	1.5891327343626	0.041129439388768826	1.7981654810712928	0.6384019459424708	0	0.01755175161351268	0.09915924078058398	0.0013337839257727328	13.379883094647433	0.14530989899276323	0.14284270348974001	0.10528997148973	0.0017623599847391867	0.0990174446767914	0.0022737374531406583	0.004927506506706926	0.0014523090310404557	0	1.4069252004114225	0	2.7114710099771178	0.0058862823490288835	1.3363470092873406	7.827062092892894e-4	0.011262506764583739	0.0069513742712711	7.94861423347986	0.002308499458872003	0.0015735157382660693	0.008262800246075432	346.5426479434276	0.03977217803397894	13.758953025410403	0.04250803654745461	0	3.171901729913997	0	0.1616899662660188	0.32333679130362714	0.1172177195019647	0.0035505572734984524	8.073524343235563	0.06715181423648767	1.3790756808196785	6.512108080062555	0.045486661243314234	1.8327647135689993	0.32863574706796383	0.5539525397022853	0.3423922008290189	0.037597194713098185	2.643512017304803	8.098656995107658e-4	7.379996434409163	0.026246932252881033	4.646352852769563	0.6283458379844088	1.7670018909344827	0.003629773288198695	0.23407355917507713	28.004379753070648	1.4463672725667136	0.043233517052340485	0.13087898683552684	0.010041884817016252	0.01364331795689272	1.4325468834019575	0	96.4863774035545	0.8183461097208571	0	0.00330281177929343	0.030339010971669796	0.001120220174803897	5.512310980203999	0	0.008318339127968961	0	0.008952520682933663	1.1007627847629293	1.0893878278436326	0.0050855272893938226	0.022002599389921888	1.377079046934472	1.1893066893316189	3.453642933122292	3.2192793820586805	5.262644150918614e-4	0	0.714086912720802	0.0719028278659843	1.8627005349264298	0.01803873048137666	0.0014181496124492797	0.0045702152729662346	0	1.1898108414809987	0.25251869008859495	1.0214431135079534	4.0265583604951205	2.4938531843163165	3.1100655993376494	0	0	0	1.240323780688229	0.3773189590866863	3.0470456780642516	0	11.180447102893256	0	0.0017334774899391253	1.5183129588994215	0	0	0.12164338795046302	0	3.011133707962853	1.8539686272077942	0.13937239126303338	0.2683335202570633	0.3955021238547989	0.016653963807194888	0.0026783685542953314	9.697714109190992e-4	0.03599499140442607	0.9430951662593681	0.6386045225332665	0	1.3218836359572455	19.903483903711592	0	0.0022039006129756576	0.6630533499494036	0	0.052204533422428284	55.18175187551712	0.027522405046178665	0.2431262541012149	0.13454492624163902	0.14541855003134016	0.032701568605716026	0.14454901203509435	0.007952874280780323	0.20893154594480862	1.6586230638749442	0.07609152205278993	1.934555115974927	0.0017336794059140581	0.2779215426912946	0	0.026349822351495005	0	2.236471236940632	0	3.173478037718471	1.982938018807296	0	0.5811844985006158	0.2567421024576428	0	0.22181952027142945	0.13613902728055827	3.971511682069435	0.6336643418051485	2.3192983660753987	0.04471553544112071	1.3847513307304058	5.874433849193761	0.0017412417076595847	0.05455865816223572	3.1026247537773965	0.11196904629533719	0.8819443894714079	0.007325261729439024	0.1107098530889697	0.07781021223924754	0.9211283925472441	15.440153293483966	0.08518488384566707	2.3120764783853707	0.572323315352633	0.583089048344666	0	0.584705675978167	0.004091870142872172	3.8595698001202408	2.0204976754818396	3.015173880940428	0.0070155004765881926	0.0014614764911530707	5.062716591076553	1.430707826052228	9.424948431421358	1.188520009167304	0.02601706560518974	12.773165690142507	0.010936566165728362	1.8800523862706997	10.45191303881916	5.364248102240009	0.12155764284416067	0	0.035825320671828365	0	0.003015722981874819	0.08819571152071443	0.01909589398420294	5.761196041749541e-4	0.06879007426652935	3.0107859515093303	0.006481721884895561	0.00323995390048236	0.5345015006589446	1.125067777197166	0.5630855279477734	0.026452382367216205	0.3639273368486421	1.7345578539440192	0	0.3756467004433028	1.631602347915164	2.349374886279068	0	1.488388536825875	0	9.287012073861018	1.0027220311549947	0.10642053900946385	0	0.8171544908063627	5.0576309503791865	0.9316047649642759	1.4838957182333559	1.240323780688229	0	3.642546527709095	0.453918739960871	0	0	1.1568493026266535	0	0.21673695310516855	141.61568260701	11.325784825678374	0.13500430763098567	1.3132544166167746	0.2871819406765656	0.022978077186231582	0.01070233154368888	1.521582418361033	0.6470751221695941	5.429721971906236	1.5564182563646911	0.5332678059005054	0.29027537581975027	4.410918285094881	0.5963252624098736	2.18121066222879	2.3256070887904294	0.06826352011650204	1.7555894001083017	0.634800743826393	3.675358021721407	0.07033957451163982	2.170566616204401	3.5259730702620895	0.9460165626253508	2.0547935150431638	0.0035207893206884036	1.0580845618057815	0.01928535420883519	0.0030665841818340324	1.307844325345716	2.1821666264136037	0	80.22853821920063	0	0.14622764572324387	2.3839650194829236	8.389059565830761	2.5120520671055053	0.006271614602125583	0.7628039214255837	0.03703775242723471	8.481297472529329	4.207883585533572	0.07888487418346489	0.04939119484252193	0.054311849916197155	8.513774992326852	0.006909881786563951	3.3384810226265897	1.4221530178571582	0.19040480120952044	0	8.796007946889448	0	0	0.01590887121359158	0.004301523371364157	0	0	1.3378404587790802	1.5338670754511097	0.803841797291026	1.9876156319041338	0.0030271136491897047	0	48.76421453185399	0	0.004735950849184087	0.007364093693653608	0	0.013619241513439378	3.4326164164062885	0	0.00965903653435417	0	0	0.0457161902491493	0.47181798382399837	0	0.07536689639598614	0	2.1205449431624297	0.007423913180690554	0.006864808432352326	1.1824499545998974	2.520977918850862	0.061107289971638265	0.0022196769691467735	0.49801804096938934	0.7150953991379893	1.055789197011445	5.025105992498934	2.875985747327348	0	0	2.5807590655996453	0.0951978048615949	0.36677057443405287	0	0.9823002204720647	1.7677720898305982	0	0.10717780404553338	0.39212343838092306	0.01770084906180959	0	0.06093447410543885	0.6516791091653558	0.08360391396068949	1.3053994998002973	0.03862003431667547	0	0.008992507990489491	0	0.010102854026638278	0.132584294162637	2.2639346702052108	1.0543928913630487	0.4999985486637612	0	0.9416673113809922	0	1.5889470962238377	0.01373628393273813	0.7859532913381475	3.520470776562274	2.247035826941225	0	0.4487603628620728	2.5607455790209026	11.911236972933837	5.6527472405730075	0.023093693356491467	1.6342938541646375	0.11523539065705654	0.013222564576154736	2.700451775675638	1.1281610507401274	9.29479334634151e-4	2.2026004237717944	0	0.4603240138575081	0	0.009024599610024536	0.29067512305903204	0.05055176980970948	0.905525680462725	3.0748804007224173	0.15017119966457393	0.010777056899696016	0.7931851136689615	0.005833876341217943	0	0.02324569334623187	4.76456883465963	0.19381411013195907	0.25078490992251967	0	3.1933799582792552	0.3644302697152495	2.4420477667440497	0.6180891567533923	0	10.49669520789693	0.0011748510121402421	0.3987263588894422	0	1.136161917425745	1.4213708989408154e-4	41.10861784531554	0	0	0	0.21200078424133928	0.10635868744651084	5.073800328138764	0.7913181024933343	3.6824785350778115	0.051337930555166056	2.0893185518440123	0.39199473952586683	1.1638748577768208	0	6.32087589450176	0	0	0.009822679561961312	0.007686822899351574	0.1269831723099621	0.05558583957990393	0.2294101687106587	0.08080787362024665	0.0014039036224060806	0.032832714249490476	5.284490818644453	0.0073978199721526075	0.06108528303683308	0.002119268954284183	0.5312045482509145	0.07074237796466866	0.22712873965888464	0.05538337102796686	0.21924915315195967	0.003066313425681654	0.027245698592587003	0.003188932175682514	0.5906735780746432	0.06029351711678892	0.006504382418392512	6.233109800383854	0.01584234738505455	0.027254515094581454	2.2934288774989895	0	2.9551570638630236	3.7819941367667393	0.009509601823458494	2.342593553334185	0.028337059664516228	0.4039631351267178	0.041926437657066905	0.2474993256047241	0	5.2644456358411	10.948889030761409	1.3520336172397518	0.025782528477557846	1.5478869823367793	22.12532390007502	0.17502533675926166	8.711111203903375	1.1789603936436537	0.15012564492480007	0.10978629881750396	0.01103911820065811	0.012672529049177308	4.775745370024583	8.804427901957261e-4	0.005966168331776398	0.0024068934686582865	1.0245848317027866	0	21.09934397529357	0.32908226914493083	0.11904150741627711	0	0.007844830779143984	0.3253693120154983	0	0.11975389516330087	0.17274159723292395	0.9960255075623736	0.05867056964625028	2.1066157800250687	0	0	7.448643514927259	0.0043569270931213665	0.6423705165707019	8.417131617681402	0.015486762924981233	0.7793386772861642	0.015183211538590972	0.38080985979325643	3.972683296666375	2.3258794011897788	0.028589023313735775	0.08566325677629005	0.01976784693596547	2.786232649218666	1.617518135911225	6.787152464882797	4.321964490551721	0.08370352389910558	0.2160547946292159	0.033941620269028944	5.064655437810268	0.6792188796969741	6.621050638057369e-4	1.1986416917822666	0.6596552363398052	0.030691436835568898	0.24385396301757808	0.0016855496922573488	0	3.440504573674965	2.4917668876436845	0.026833105209613076	1.1451562616880542	2.4638450182963264e-4	0.7286539752143156	0.6022789018726531	0.13602084245258578	1.822282813478351	2.1637811298723917	2.481431831866934	0.383050913416119	1.0628072011072047	10.926186251133943	0	3.785894981017416	12.55561563056617	0.06487533785263098	0.418482822859156	0.2680746110325775	0.1176281291874046	2.6801924145267617	0.5008346480733412	0.8983169704301542	1.3269568028314016	0.6213745651394686	9.703797557921895	0.2540756111214278	0.6022768181644943	0.003262104718845638	0.12476937279339467	0	1.2969092862165177	1.200759582464179	54.51761650566394	0.18938247637133881	5.13979869356413	3.2920433189102964	0	0.2934163654198931	1.365730132733645	8.908743612029518	0.34285455989984953	2.2524536254979	5.17722150489954	3.9924996890565185	4.808639888206672	0.024662026600816938	5.665131784418948	1.4037140253527638	0.3215654246228742	0.016679841777456666	0.7860332642794611	0	0.04189006166367051	0.03441929222920755	0.11103027430308127	0	2.345835691704294	4.778974710812325	2.5460586357462343	0.1397711867497573	0.34658778825289055	0.03138483710547582	4.487716951944683	0.10721969421222881	6.019127374611705	0.0029871895629855856	4.878247178404209	0.5687260763853139	1.0121920454727775	0.05390250338789346	0.5517662575324229	0.9067588953457925	0.09701790867150005	0.4646751233524756	0.8680155360960053	0.4255787846635447	0.9381768161390982	0.5878360978601949	0.29260587224624013	4.059324879426466	2.1345150742702783	0.10937517216184629	1.104775756460097	0.09147251762757792	0.9577251775403326	1.3342606084513187	0.8856480941008283	0.0616267264508928	13.767328578329721	4.652983575610841	0.8084639425478231	22.138634067545468	0.33708053795043724	0.0035303811917283797	0.5170698236115934	0.0441783169941249	0.007758517924439077	0.14160565589390126	0.018546190190333607	0	1.1619010759513035	0.06995968887261218	0.722942740168555	0.059457397464938215	0.07175426830427771	6.253733348007877	2.9063289532094148	0.02121506772099598	0.008078847816850218	3.7953061051666843	8.20993926797381	1.0271508203649447	3.0466946103633936	8.648026540730998	0.3054311481484293	40.04093002946367	59.27496562484867	0.47493844208833286	7.951521627271365e-4	0.11629657885063345	0.2585062473162792	0.0423406035984728	1.5307577238245913	0	1.0596041264659093	0.01732987318326867	4.884068487055177	0.038374658408033606	1.1928203456845567	0.5713541292988018	0	0.49079639040388157	3.2018094481261543	0.038551315394403804	0.01038517564046243	0.3165551508313017	25.79391784693385	1.916019990572446	1.495946877963524	0.2191799675561402	0.46008975974609806	0	16.35606640740594	1.131131124376886	7.664837756559244	2.269178371611339	10.638123508228935	18.595917254692594	7.228533761673102	10.682333298729578	2.2532794261246454	2.5797575033874813	0	0.03925937675749836	0.01788621417644828	8.004126698209905	0.3184626582592374	1.5094279900122807	0.09779392005426375	69.30923030123753	1.2219139914339932	0.34603012029733526	75.22840514456189	0.005856038798702583	8.079380840463024	6.579526356279949	1.7799387894038339	0.05647830795719518	0.00249777516249068	5.844521890192349	15.3532280079285	0.574530818880434	0	17.30214538617544	8.806191548441731	0.019988409702380933	0.126864167522449	0.16648788244815899	0	0	0.23966025700337107	0	0.04952199246585718	0	15.092982097570175	3.3084232322319034	4.0299311866994065	0	2.9139721975180852	0	0	0.08689816633367906	11.37241156853889	0.2159084050275382	0.011412772217965961	37.4932276543513	0	0.8126105192201863	0	5.943995568682202	0.04391914746667141	1.0775328823050425	0	15.836454031827309	0.0012390404887534488	0	0.7857565692433873	1.6072564267976341	2.6450982688925757	3.3639714612155793	2.69908586834546	0	0.023700791373355796	0	0.008058722789017383	0.27573048739379646	0.41321816436267683	0.017584337143934387	0.22750456131108499	0	0.14325116835782273	1.35699462543795	0.30493226412859337	0.7539193535326034	0	0.3922906057665908	0	16.12489821771403	0	0.2265642693521835	0.06360634772760149	0	0	1.4456631810910021	1.4185368376980692	0	0.03935304913231775	0.39367800920063023	0.0018975557785635676	0.6333074665733538	0.1575625893231021	2.3261435610139105	0	2.5443012176557347	1.1159110535643975	2.851195581785232	0.004597744867845425	0.013007140771262327	3.326829329647178	0.27225137371304586	12.29301215133143	4.014654815739575	0	0.04796832301004201	0.10551828042451299	1.1703476379577717	0	0	0.574384594631068	0.25949488811410026	0	0.003070651269608348	0	3.729799502047442	0.030706512696083477	0.6776082181293526	0.34405652723667934	4.819066877645732	4.491067954491998	5.320021831720933	0	0.6038396777990774	0.010956604770434291	7.277100248986359	240.0986215636586	0.0720520038574075	0	1.100096600744337	0.029964681500664725	0.0022700219530211395	0.08763032690127645	1.2934226870221655	0.01606587472286989	0.023975882540055515	0.48871885410618743	5.543199871129306	0.011664113857350203	0.011954928006633532	1.1392181682555493	1.1052719428784812	2.2465455652454396	0	0	0	3.791179154037557	1.0194442033053939	7.819670341335075	0	0.08308388961547945	0.002851787309843194	0	0.11564142330826559	0	0.18239832164098965	4.563755449455407	0.06856676378928019	1.0540041513370872	2.3063575979688724	5.8572489754696315	0.18542950895996738	1.0654570457318362	0	0	4.136858342472921	0	2.5096982754628434	0	0.007481487690493412	1.159990839992586	0.6646711169238356	13.67859498394374	0	0	0.3258395545826779	0	0.04458159930586703	0.011371665310828559	0.08617634208255685	0.4570449171755565	2.3170672334346434	0.0060981678418385275	7.52847386157859	0.0061207377263430415	4.042222731899789	0	0	0	0.13134463172582803	0.11930071439633663	2.746314810065264	0.06088240947029625	1.4393252571958604	0.032887372972793955	0.025364494492601822	0.14908942414333257	0.024117406846715567	0.24098113462077006	0	0.27765482778438133	0	0	0	0.05073303113572039	3.289800790535457	0.010523959351294064	0.612076728084679	0	0.0130904884505354	0	0.025368200043294677	0.06377812678055494	1.5238660615398623	0	0	0	0	1.356506008246367	0	0	0.03718250140264142	0.011282997355188569	3.8513715796163708	0.1517657648620703	0.0026561427043419053	0.0076762997621203765	0.17985287261827407	0.027061107699103127	0.06403146505511945	1.5010036153136261	0	0.23722039521359575	29.793951713418565	3.13492272918661	0	4.215908235320087	0	0	0	0	4.0942479749251754	0.07850150510684994	0.022391402875093756	2.722169815934925	0	0	6.8642061192380215	0.20199705942242868	1.0181069255326625	0	0	0	0	7.83759597323528	0.09900106487183293	0	0.4995156092370222	0	0.2884116546058114	0.555427933702384	0.0021953327133771875	0.009732118777993671	0.13362472435271416	0	0	2.088132876562217	0	0.0024393528032078675	0	0.29769580437455945	2.5025517341038443	2.2821021828108625	1.2735197942832912	0.006553272168934883	37.55245407289953	0.15498082787086898	0.10474584206884507	0.025282349961495428	0.01797803331656292	0.0013032766998506585	0.024523441904565277	0.007249721497008687	0.02478876934994319	0.0741598673057237	0	0.45949912738838655	1.9975550289857724	2.651601761928095	0	0.013316359608615958	0.008845915909136632	0.15995987345620966	0.33473798418573897	0.014838310557261447	11.30807358801273	0.015292411210599039	0	0.012398809660574942	0.3428887713641413	0.0322461150039651	0.11413308028868212	0	0.13339010206578486	0.007084672757909101	1.1665134183751136	0.7204889241185884	1.030328297570382	5.959425502478355	0	0.37886253664658637	0.6565833046603818	0.07049201459933102	0.07337864805761936	0	0	0.0027375899305746823	0	8.707666315084666	0.013863898546614935	0.001079212736459615	0	0	0	0.1486286935765099	0	0.1712900905512721	0	3.0370490115646547	0.19083419548823294	0	0	0	0.015510971799584824	0.40446189385993236	0	0	0.1325162207744914	0.0012987683567416012	0	0.01990204347236127	2.7019293444207206	0	0	0.006248482522358836	0.028796903697570826	1.1556936274518057	2.781618705288695e-4	0.00885719608754665	6.099654239977101	0.008437576739375709	0.8367772983556423	0.0030065852185326303	0.21919725986127284	0.002606504492590094	0.8650624217829774	11.160527258174776	0	1.9266669429161218	0.05705761094075096	0.37115953607526814	0.06697065041732587	0.45281160338758114	0.0010826106131509839	1.0651149503298007	0	0.08765019053180968	0.11557456301276728	0.0468186927401788	3.3558691562775054	0	0	0.015455748045959242	0.4914490451783549	0.017943201167279987	0.31124288379023385	15.709159167860642	1.5766569776601294	0.03416533778580464	0	5.7583196892673865	3.0845623990022926	1.7908688427504946e-4	0.028910772827696492	0.2452545477776931	0.023168156010187072	0.5624140220124764	0	1.1267937485334374	0.029835967233050185	0	0.02038622441517308	4.49567195589261	0.0917750043645702	0.028177741062288368	0.2677477872510058	1.6269716584471794	0.16634464754307277	0	0	0.6478083050826622	0.07000063665259847	1.2848922423312716	5.22988673810154	0	0.13886071914942189	0.030400757946620345	0.006207161011487117	11.964690417236403	0	0	0.6824210419212661	0.0033655456787741464	0.006491414179302882	9.981639362569002	0	0	3.921023564756337	0	0	0.04092727415653184	0.04516133401725672	0	3.02028368373907	3.4846791506250985	0.009616687980229948	0	0	0	4.048964713496268	0.2268525679643554	0	0.5425727296697905	0.005929750434843628	5.20106031455882	0	0.08095353347149281	30.5299667165363	0	0.057116819034336075	4.727888257260881	0	0.01196353890930648	0	0.18657211129308743	0.08609256592732178	0.20608748882798292	0	0	0.0023284656962299977	0	0.3502489242462773	0	0	0.05323822053030723	0.007712428571901048	1.0366885331125497	2.9791414716451188	0	0	0	0	0.006168572976779825	0	0	0	0	0.022624798605387894	0.4577753604535109	15.515198163961745	0.11482408309346995	0.04557620191505304	0	0	0.0417465439315403	0.283839998404234	0.8940791931118559	0	5.197583685165162	0.009350852412296827	0.05249687020090346	1.198535297491019	0	18.44531298749632	0	26.248997554889637	0	0.5126204322624314	0.009566576918744001	1.7722140405678357	0	0	0	0	0.002067083260476782	0.018460360436667374	9.886715591787062e-4	0.0034694371487782633	0.030923001947444025	43.79095720105742	0	0	5.8141678756297495	0.032477305978120714	0.00359905340787299	0.026102630019772883	1.4710778298947587	0.2660745651385183	0.08066472972535178	0.2100813057649628	0.5585635456609456	0	0	0	0.0975079060157335	0	0	1.6526354199880502	0.0010082469403184908	0.9974960835619008	2.106604959688782	0.0016013032948759874	0.21934146858486575	0.16543770263465907	0.33893037598507236	0.025744303824514765	0.3946610380951628	0.002212535651850439	0.0011892090283449042	0.008048450952322228	1.4898002642837749	0	0.17402314269826277	0	0.016761132171462554	0.004739444005723115	0	0.3890485346445528	0.2926800117031514	0.08884751538953121	0.001710180642837923	0	0.044985836605272556	2.091017054353978	0.3916286121866982	0.7565813140033616	0	0.582702447303195	0	2.3462922336730503	0.005480940479657597	0.009089078468608403	0.24201439623184956	0.18464583992943626	2.2039583408776946	0.3252412172469892	21.638047264342937	0.8025865335585767	7.163443328856093	0.13684955585880582	0	0	1.7833689524528267	0.4544607714156252	0.023860574276379536	0	3.971814337986774	0.13615957482423918	1.1994512606655496	0	0.007688524653369585	0.0014090013737126914	0	4.808683100671632	0.05652517229698961	0	0.2951627063155373	0	0	0.0025772961676638526	1.486809877689332	0	0.02867800648990125	0	0	1.431715632323099	13.673732962270233	0.00184537664971282	0	0.013072011239021516	1.2967373118121066	0	0	0	5.201453669313206e-4	0.22120424114184978	0.005373520943721247	0.005235011434921678	0.44353242583248403	0.0047772256920077995	0	0	0	0.6483129756022152	0.10348713752981542	0	0	0	0.008095353347149281	0.0026779899133224845	1.329428509953191	0.6182395038272388	0	0.027324206026176565	0.02133562639181104	0.022857378727071758	0	0.010314324063509742	0.023006413380071106	19.334173561810257	0.22999381363755242	0.015539890756627825	0	0.28512488583874135	0.0810290850659599	0.008901750244278086	0.0574413924235369	26.01943520478432	0.0401418261961252	14.061691356936551	0.0021182717815962436	0.15352433668532128	0	0	0.0038978356339554143	0.03801527520474747	0	0	0.030623778252430674	1.6452270105880809	38.73461630537545	0.34859500413798866	0.20503767675288603	0	2.185215140410623	0	0	0.18829011610447813	0.00964897294138235	0	0.8937712814127631	0.018193301030312855	0	0.012843589444996455	3.5407591912107015	0	4.797572774447532	0.021651537318747142	0.13799628818253146	0	0.12646767234858394	0	0.01467714726534968	0	0	0.029998653228328384	0.016793552156320318	0.03633592103387976	0	0.013414084920537049	0	5.793322690005702	0	0	0.037572861839767845	2.47378405190541	0.012004516370297412	0.020198544030534872	0.012679469097944658	0	0	0	0	0	4.131857341106029	0.09397157768147071	0.703997225175276	0.02822681695383372	0	1.5699211114563545	0	15.016037966201141	2.0619492547700546	2.5692867042338956	0	0.024718196341117733	0.16319459829044478	0.04245607073260442	0.40179030907682073	0.04909197516455834	0.7158141156365688	0.0032079314482976553	0.24770503588964665	0	0.004093188348215639	3.6365326223105923	0.1243720496329465	0.035380659674950764	5.426416540511001	0.11480682928684434	0.009081868687047703	6.183959169527321	0	0.00458270737850424	0.1245031884452967	0.008034795833871462	0.017613172210675918	0.049490265275795045	0.5896353640228854	0.002001675265664001	2.9666102588328775	0.005117802394060815	0.013760625191881454	0.5552240247357706	0.5916803813060885	0.006357141837684499	0.1568788971621476	0.02410067027013908	0.0235851041489103	0.16776550764178724	0.003189078591301232	0.5094503650382834	0	0.07978290555884608	0.3651355845515094	0.00234687564936278	0	0.870048408492322	0.0563966642729302	0.017218178413123657	3.2949334956933116	0.006639087336889776	0	3.48847807366425	2.1420756819022406	0	0	0.011067581900280283	0	0	0.0018715814754942022	0.3905124217800058	0.013389842014225082	0	0.0539057495173616	0	0.14591115581589198	4.331873324041042	0.06511884845341763	0	2.205809818186707	0	0.401326965561692	0.16007530880032453	1.7754260601372656	6.336394916117961	0	0.0019367630069581693	1.6556107608293773	0	0.09072014149630579	2.3061877672892375	0	0.002327581376565195	1.1424771714008843	0.5204364128514034	0.413945252013517	0	7.815876549324935e-4	1.3633405957272728	0.13301760949185482	0	0.4207872179736769	0.02038622441517308	0.07365315949868322	0.9519706422757774	0.006515597572160835	0.946273651569942	5.353704527999888	3.0435989452312633	0	0	0.003983147821914258	0.6087382313002442	0	1.0527572816514992	0.002647325953902695	0.04200673221562796	7.490200979008415e-4	0.031003835748558948	0	13.295107085186386	0.02435332972846002	0.10054449760381362	0	0.0017176733971546304	0.564017890121072	2.6360706841870982	0.1765739341179367	0.883064036802011	0.4186959788393411	0	1.1930712113702144	2.9923511399288447	0	0	0.0012308288155397794	0.010728118701121466	4.254468832780849	0.10295450127239797	0.10679891653675552	0.011339486022835356	0.9899433675504652	3.241066333692901	0.003012845133969846	2.5129933761176295e-4	0.6957614493982655	0.03625055337074541	1.585144084862965	0.3798705469431431	2.5694788743706978	0.06712227649646388	0	0.14556367108321513	2.626789854045919	0.2509294036149393	15.129494037701962	0.003324469043150377	0	0	0	0	4.191438983015395	0.012984122725980317	0.019879259221104992	3.589134154577615	0	8.246597179844677	0.0073426853130229746	0.46905815585184246	0.01102160135172022	0	7.8127020268928815	2.6712665246757576	0	3.652648838491863	0.04772661364077474	0	0.5945661445077506	0.09712588335548036	0.05350890944369126	0.025668193539741622	0	0.003684390606754765	0	0.00449450832914073	5.400034968059231	0.1572227032891491	0	25.184493867218826	0	0.06355178747050114	0.5266530773792376	0	2.4690522251299782	0	0.17593691236601602	0	0.2449158382177039	0.02375449101181287	0	1.0957937056502067	0.08137137234845523	0.6247815080796364	0.006515925018742544	0	0	13.42212012242626	0.11134679659913567	1.7339524000787916	0	0	0	1.7104857289988078	0.01475948400308985	0.0024287758486097218	0.017584337143934387	0.33287541304951435	0.5512550136392129	0	0.03239699635942897	0.9979034384883709	0.007786786067100989	6.536488617963145	0.1991240240318702	0.002268539150778654	0	1.216796103527216	0	1.6988335013059006	2.6833426873361077	0.45567659046840275	0.39365638008299947	0.007963555574242241	0.17804070930737798	0.10121084890986914	0.011920731988307924	0	0.2534968310895651	1.2560329194810718	0	12.198836286351078	0	0.5091737013874357	0	0	2.940740845906638	0.053154268046747534	5.985054433797169	0.07058753223428946	0.05027126541752051	0	0.8673231848308949	0.5422636395997681	0	0.699813568162323	0	0.27001546380576263	1.9130417634343875	0.10743717203177236	0.04099034034732418	0.13165216180345568	0.028350257844302378	29.78176592727279	0.016175624526907503	0	0	0.29742776806428056	0	5.069852180900717	0.05473454036134029	5.217002787974945e-4	0	1.9881687445557306	0.13605201058270883	0.31865002634374356	0.6314375610776439	0.09424441210114087	0	0.0840584353324363	0	0.022271739542071668	0.06252482351138902	0	0.09774205715244552	0	0	0.0072096877432573005	1.0938288459612728	0.01524809705798666	0.027277259523259864	0.8959302002755041	0.048948648145553796	0	0.006907133225789661	6.2446585299003585	2.906514627459275	0.009325742711941573	0	0	0.6589251158462359	0.05440076682684935	0.21898290009348464	0.0776357657062677	0.018436948783898646	0	0.0592646175072874	0	1.0686188776872854	0.8946629269549401	0.002012345918372373	0.1387497637206169	0.008613359588112702	0	0.0031141558338657117	0.04330307463749428	0.004582275479518461	0.17703588258332742	1.3633063653537656	17.741343918756893	0	0	1.1229124649309046	0	3.4835433595439693	8.050298581040286	1.5581748798488944	7.1734997805681	0.780668334205929	0.827537958987096	0	0.005999147669592402	0	0	0	0	7.652000350754002	0.17838613472463163	0	0	1.8220793834957034	0	0	0.03303440108367775	0.11821542841657856	0.9039071935974492	0	0.01681077461662814	0.06861191806243744	0	0	0.0031638030299052946	0.2889390625466897	0	0.3649780567263666	0.024181218395258608	1.0765644046288483	0.19600178262727572	0	0	0.03371753966919458	5.042352040603072	0.017312595144202598	0.15124252959943568	2.783379886615728e-4	0	0	0	0.46285076057317043	0.010098594317903581	0.003076363350099248	1.5879071410580867	0	0.14956531377808102	0	0	0	0.12681453365409123	0.004975273271467994	0	0.09191057127217123	0.0011597230300965209	2.1794409095468454	0.0025598191095504105	7.873286297726234e-4	0	0	0	0.09227250975561718	22.86616712516319	0	0	0	0.04295493612773088	2.5393295466993417	0.01851229523415267	0	0.008781053314606931	1.1631744546167124	1.5471693947464649	0	0	0	0.9254275842779263	0	0.31822968370354976	0.04762167177274215	0	0.010572013960204085	0	0.015476410810726567	6.245226828871684	0	25.81731217511842	0.001340580014640254	0	6.147727419165414	0.08261331932993642	0.07326807143305995	0.00570076589942062	0	6.431991402836296	0.0101463906331864	1.850144196645352	0	0	0.05376016386883965	0	0.0028294823088862975	0	0.06270670934565829	0.012077574633722974	0	3.0441588664435617	0.07878048966186105	0.007063059967311453	0.24800761152669495	0.039286273596459746	0.0016926145754591292	0.005497715032336618	0	98.93456560847179	0	0	9.339585136319807	0	0.5721355334530518	0.07781697139599383	0.40884446400710756	0	0	0.0244611418465196	0.49941933807371375	0.02473139815507952	0.0012725931058728624	0.05788177643211736	3.137698991774712	0.055389259743652976	0.0058512410186347995	0	0	0	0.015657829512745903	0.09350852412296827	0	0.08253105004579471	0.2724688700171956	8.620628967698559e-4	3.388824178117809	0.0050063522933934575	0	0	0	0	0	0.014665990650029735	4.41461009886408	0.026240321767488035	0.011170494004268387	0.1982857210116425	0	0	0.002086863812956595	0	0.04411313215380768	0	0	0.04309485448645313	0.46168625219118714	0.017070913222213144	0	4.107992834475223	0.0019113409939059117	8.682266464817603	0.07901949000971653	0.022205285076259858	4.095188484269643	0.04143573564255887	0.004387087978988708	0.739630306449366	0	0.11885157137037573	0.018281384083565316	0	0.01940171277054213	0.19570839262070147	0.03459070304708209	0.08529447202440545	1.4926578396097083	0.12319070246194005	0	0	1.1222444852354134	0.002381476092660661	6.202206456155824	1.193345488331041	0.023609154221121968	0.04487837934588728	0.041842248023217364	0.15917488518832273	0.013474703174885246	2.2324668329358026	0	0	0	0	0.022286031567446258	0.0010978051480724014	0.6115611050035757	0.009308246008917291	6.549070482051409e-4	7.414403471236211e-4	5.180537524167951	0.0010313930226678075	0	0	0.0019434284196569902	0.005122281100187377	0	4.077234245846394e-4	1.9899220807773939	0	0.004925409992805335	0.10270674939472008	0	0	0.11268738495220605	0	0.004612093739610945	0	0	0	0.004468197601707354	0.011889443977839923	0.06095723183238501	1.480469388309043	0.03087028076379593	0	0.0011227189687153013	0.040651580622354876	0	1.8070328870063788	0	0	0.1243283980642139	0.006421943158684403	0.009182724976010158	0	0	0	1.1200026413181974	0.4461023231762417	0	0.19353059826843363	1.7683940537798544	0	0	1.3568331530692888	0.0013576117375892426	0.0031964165540055603	0.0010488362484679396	6.445512492208833e-4	0.042146924586493224	6.855250498050407	0.485050367393327	3.7959985845412336	3.1776392243704907	4.269667991805225	0	0	0.06108894610249853	0.003443977177634908	0	0	0	0.015530624965016209	0.5828373321289595	1.175406556339383	0.009333261451026717	0.00578191390314999	0	0.9251327650072786	6.122395360985331	0.04455300302664582	0.13331695147512634	9.26045426626352	15.06785745714356	0.008295159042819366	0.007563773463850684	0.026085455014383543	0	0.1363966454055893	0	0.0038846829820212993	0.04512221636111357	0	0.2584810480925568	5.701421020023709e-4	0	0.0886591761542279	19.100166754315122	0.6150748054867056	0.01585259197045323	0.0021341526368383467	0	0.3404476606143556	0.0437012734653485	0.08361892192928765	0	0.2046738912026781	0	0.05116621121071147	3.0794007450383147	0	0.0580914675672045	0	1.0543056285869732	0.006375815285344303	0.0010546810774639116	4.039828163043501	0	0	0.8696881946349396	0	0	17.385580848337792	0.17034093085911667	0	0.018536998056722934	0	0	0.7012556474635177	0.00263079053551022	0.003941110515123742	0.3599677849315996	2.296287868528041	0.049236437295271204	7.660474191147791	6.330074086865171	0	0	0.02115921934177873	0.008135493505470758	2.6338458338334756	7.957563411797154	3.8039777927365983	1.265152624629869	1.406122384706005	1.1686261796173194	0.21713068344434155	0.002190693613781014	0.00202904100603356	0	0.015331792741933817	1.0861536235056506	0.050689499648638336	0.004951706104582137	2.862353146519281	0	0.8259020273515559	0.007233715030050076	0.025422362612776486	0.009587043715464573	1.1819307722950794	0.008966041684120001	0.005149878778993191	0.0013412530745479634	2.8199421570267864	3.0269594705174714	0.06409219105622262	0	2.7038347631736523	0	0.010593512717621887	0	0.1397382531615614	0.05313865908422879	0.053814632119973234	0.015272236525624632	0	0.028473115602587595	0.05986527561012569	0.0031623625805199795	0	0	0.04720048214035544	1.5906609860364551	0.001753550409455714	0	0.4815455609993125	0.07078484189811696	0.2803069607344398	5.732830197202161	0	0.3891343187741403	0	0.0031286037439097712	0.05269164900511366	0.029484508847942622	0	0	0.0261809769010708	0.06356323062637617	0.0021037718596601898	12.24758536019731	0.04734060231634463	11.482997582500701	0	0	0	16.5019576385091	0.05433491399103584	6.179109291023845e-4	0.006800730912389768	0.14308706802505294	4.414586638858028	3.8219646270062224	0	0.03145463803937181	0.2238521740468627	0.004311402519203462	2.7692978357201103	0.2515383814046626	7.23929415697797e-4	0.0012027173853013944	1.3066733251376377	0	0.24259960030656388	12.403237806882291	2.1980421429917985	0.01915830664004596	0.04925332378402674	5.788177643211736	4.434686119694549	4.961295122752916	0.008181298298976918	1.5550327996688247	0.7833623878030922	0.05827567684039036	0.06969364818482057	3.596487572405642	0	0.009264398322847762	5.439492243018258	0	2.0733770662250994	1.4052595561818482	0	0.8498770288141814	0.12699235013974938	0	0	9.144762845740953e-4	0	0.034567515633148145	0	1.31749407283311	2.193414685848658	0	0.00769022716104305	0	5.140857946750117e-4	0.007078896424637263	0	0	10.572176694935452	1.2628751221552876	1.0159420734841653	10.51934165078472	0	2.9421438376203333	0.8122120241280983	0	0	0.05431070179273484	0.10553274001297672	0.007081281159248399	0.005835346695668389	0	0.010040204064547677	1.5785939026941098	0	0.02186968882825593	0	3.125615927334337	0.6196626516490804	1.917069296252114	0.9748059665960211	0.006449223000793021	2.1894411085192216	0.024673617672451385	0.03901594254657539	0.3397434440888196	2.464497512148747	0	0.11608159756651043	0.9005730116203905	0.06598302569842383	1.209552389182605	0.001177216564159534	0	0.5746727916917053	3.5657160327960913	0.9522255192373031	6.883108057450706e-4	0	0.32804930511935726	0.04641682151733549	0	4.034211914362655	0	0.8690209983998589	0.8239886071130724	0	0.5191063507511626	4.771870710944599	2.4788627900146625	5.766348643199624	2.230939992284258	0.4443486649013668	0.010708931809827448	0.031372236548573094	0	0.2654848331700079	69.84368069904511	1.2186780476043475	15.437749431996322	6.054610930222796	3.3366456635415735	0	0	0.20249346784481043	0.12492469733550507	0	0	0	0	1.8350432956473506	0.059575155082648386	54.672489818059354	2.2127359101132327	0.008393297231559623	0.031147144268403957	0.07335825779862606	2.1659516623783106	1.3614007369890786	0	0	0.01694100773622947	3.3522564878727956	0.016982428293041765	1.1794232423857198	0.9326219732029138	0.11871539512130498	2.8235773023286215	0.13760897814470693	0	3.1363014602985886	0.8824024255198959	0	0.009382852807800005	0.063610828625645	0.001235733911872702	2.205904894065101	0	0.004989091489623678	0.1613915280895527	0.006375035035049333	0.013897185217795285	7.083227790999473e-4	0.005914686209356302	0.02443987745198481	0.017027629124808638	0.004133305466901177	0	0	34.85199691792754	0	0	0.030913461471883636	0.5268281447713675	0.012504464423645133	0.00932323915685112	0.017735802393063334	0.010511218480408722	0.2564536205098428	0.004979791491148611	0	0	5.414879155945776	0.017167111151394174	0.8826431512860999	0.0019681914325511475	0.013777021035975272	0.6780062724282179	0	0.05005326946265174	0	1.4065527409866514	7.123559159001433	0	0.45538392242708825	0	0.6420248632625227	1.425017924073306	0.003145748719136813	5.188530013871371	0.3817798222663612	9.569076125407209	0	0.049683928267911896	0.6944214175169011	0	0	0	0.02284806964425685	0	0	10.200299696600533	12.208130695313354	1.668286738074457	0.1769311943339832	0.6590621152328056	0	0	33.95428826475831	0.7155827101341736	3.7000495675509564	0.0028833962272631006	0	0.038480959400853644	0.021437694974858278	0.17864471497666934	2.902197260114677	1.1664400111758995	0.03093026673564687	0.9909387508632745	0.23312078983881793	6.805757924847968	0.05388528449848008	2.9567932297541013	6.2674238628667265	0.30094784935024055	0	1.8551996995754052	0.26783341279642986	3.1308088191889865	0.030486998803953374	0.2805220456307162	14.750458143860218	1.6751933989173335	4.114514409592783	0.8017393612636949	4.10267257172718	0.007247988397214308	8.928522798083304	0.5384479727250684	0.002057084141087728	2.444088920382501	1.2640038986320088	0	0	0.09728029652456698	0.24228595769609315	7.83177033956464	2.4485240677758995	2.7238731789235615	0.0054881583216293325	0.86289903100692	0.025066400605262502	0.02509930078964376	21.139431392599384	1.3391463258162344	1.2140064237174362	0.0016383953323239335	4.173893383056745	0.006194920031581597	0.11676252110031521	10.092510640764335	0.2764109846673029	1.3188252857950788	1.7297278844088613	0	0.15920331435159982	3.4155821305884935	0.011161319551972351	0.0031507589840268717	0.4476003640261876	0	0.3677160179715275	0	0.023173074790086713	0.3280368139784371	4.306770700226146	23.31656416915887	0.19464096306077647	1.1641157731126743	0	0.009918295269429339	0.004583888317911533	4.349737731627517	10.468309354410556	0.0010454893689948346	1.9058082955282334	3.174545304370385	0.4779632772841528	2.339679931892221	0.14764667555697217	0.0021254018273727305	2.09207892736245	9.023535586867078	0	0	0.04829443645448605	0.0024087297724559864	0.018701704824593653	0.1494124909245299	3.482542077842019	3.5104547436262696	0.024184586252973827	0.041061745875453255	0.8855949966312087	0.105713143827848	0.06947222753282285	0.605099880335757	0.0017143383285255413	0.7735034916250081	0.9217959273473404	0.02696356044974411	7.056601820434911e-4	0.8586696604562909	0.136856503933437	0.10280289915662617	0.2846798934749258	0.009044616409732512	3.5368712792756436	52.20242639563434	3.2913729843813604	0	0.009888686178607749	1.1135774725592411	0.08306004462659144	1.1283812012037318	0.02849564378196547	0.12235724906378302	3.232538349669561	0.02023248812075177	2.9942028381720798	0.0064732648386338154	0.16513877838906885	12.335410172472477	17.912306039449007	4.027748003468786	0	0.7842279218273203	1.067231942734172	4.726972350519996e-4	0.7455519744484428	2.48265743475121	0	0.09715504243519049	0.009625869013379128	1.973859016610877	0.10402170849611286	0.9942690023180725	4.329139000147312	3.915926639396244	11.41777507702041	0.017240402034983324	0.024427844031279747	0.1806225699413685	0.14774312956061816	11.299767405015642	0.012403237806882291	0.35547653252903	4.3718645541525385	0.43547888201988916	1.4928783966654704	0.015294656132972878	0.09755355578446746	0.49456545576306377	2.1119348945224212	0.02293861681589856	3.254137580810068	2.1037389478624853	0.002178645760901076	0.01922544269131515	0	0.14684594443666138	5.840701941244511	0.4084509976303216	2.9647777727083096	0.11331826400929726	0.001980218146839458	0.07484712469670347	0.03319271723305474	0	0.052109632521989316	0	0.18080240370008147	0.4287341494442154	0.007341077773697903	8.678226322209499	1.796174388301484	2.7233570304392474e-4	0.2811221492167523	0.0014783358530253028	2.0247353960081784	1.2331741162849073	0.7988097203325035	1.1358162998566144	0	4.870898643821402	0.4671301510098681	0.10949145004674232	0.2859536093805715	0.43990740568148357	0.0011622652184290897	0	0	0.022186370864099497	1.422255798341288	1.3079629209435644	0.004300813109507172	0	0.5752793398104348	0.006438462339501375	0.2047024743542264	0.008829049411280137	0.001969623940446741	0	0.012826196919587744	0.29484955853837835	0	0	0.306771284734078	1.345787742499628	0.18155598283412466	0	0	0	0.38825115549771283	0.7393930150683379	1.7969337479026568	0	0	0	0	13.791146976307669	0.01588340537812505	0.14175128922151192	0	0.05146219721537848	0	5.100244080062307	0.012109158249396935	0.005703574619686388	0.38520068029604826	0	0.08247444049781832	0	0.051147372399514605	2.3973862558104866	0.05998111547369675	0	0	7.685206930652124e-4	0	0	0.6403519959948891	0.09918747631411338	0.0024847296171761047	0.3194786775900937	0	0	0.18721868387746854	0	0.34603235910504937	0.271851787548105	0	0.0018727925937915453	0	9.280139448806995e-4	0.02473580189406725	0	0	0.07346179980808126	0.04716792025900134	0.0023375557554870035	0	0.015945392956506158	0.03611341337185832	32.47109925741168	0	0.30688631719923765	0.29910200261572606	0	0	0.007643681271986446	0	4.900946764327337	17.54208439108342	0.5857263313058062	0	0.20702870855004718	62.79708450560412	0.02643003490051021	0.0991247547461337	7.219818325158283	7.918859891829085	0	0	0.035766288217580246	0	0	0.35365882901050766	0	0.07087564461075596	0	1.0545291130504162	0.11960074338104318	0	0	2.741768357310822	0.4982762808321648	0	0.8707383918428455	0.2863092379886301	0.04100243903101584	0.02612302264266372	0.20702870855004718	0.11228797275514683	0.046470650123912244	0	3.756036379914519	0	0.2400372187108493	0.763276172731218	0.027548174928030474	0	0	0.6784983923301745	9.213060047819553	0.01744740811819664	0.055114213250608314	0.013237684718608887	0.015158911330977921	0.05364252674877655	0.10514855580228932	0.05786248893580542	0	0	0	0	0	0.01393901900833651	0	4.785057026231397	0.0061380462812425625	4.527437276329772e-4	0	0	1.2228314370342956	0	0	8.511066844384581	0.02698451115716427	0	0	0	0.06315873446376369	4.9151589325272065	0	0.7516025962176006	0	0.00889120989740666	0.03575156048926334	0	0	0.2857790275764504	0.15858020940306125	3.784483077715346e-4	0	1.7202180764285488	0.38673792716336763	0.7140555597233168	0	0	0	0.036857591784845226	0	0.0023781330406594595	0.034607938076004395	2.420038997277482	0.01841413884372769	0.060871738241453505	0	2.2824079837513906	0.46236922001987235	2.9057958021488766	0.834851338334621	4.7189246135189595	3.9334625933193843	0.001130503445939792	0.0290319689028126	0.011240089282068263	1.883704532206827	0	8.675674007365199	0	0.24489025285983315	0	0.12058703423357783	1.0054481922112155	0	0	1.6082707336165694	0.003348670895696694	2.5119848806486633	0.43171939053023317	2.2138614440699947e-4	0	1.584620165547514	0.008637996731568317	0.0036864764552335737	0.08451995848009604	0	0.2601428154252466	0	0	0	1.114948430705736	0.023746369818304556	0.04336486996341293	0	0.002375198023166153	0.0020223062865702217	0	0	4.360090146087443	0.08264918467917434	0	0.007027330202199599	0	0	2.720031366344918	0	0	0.11969643575327076	0.035803160679660224	0.08696761066595261	0	1.841737654042189	0	0.019503406510260436	0	0	0	0.7515122870564278	0.01819228174922494	0	0.004439921485460293	0	0.005873341089002269	0	0	0	0.00533231176220757	0	0.04957753869988638	8.350827247073529	0.06653077750818087	0.011333318566062357	0.056286978702221095	0.014350853660855544	0.6928656498619405	0.015559617320461657	0	6.478942715691783	0	0.0021864181477757754	1.6026990247843838	0.003130436800006347	0	0.02119888042683987	0.06345784036817251	0.6898937254283243	1.3246972243208353	0	4.829988437098649e-4	1.4275710947779372	0.0696671331178945	0.05529517461426555	0	0.170435316979154	5.026675686637207	0.7505317629294179	0.009986585918534812	4.297167834007116e-4	4.046933176850254	0.0014132443175417276	0.024428580430774234	0.6430131459424456	1.4853183257614517	0	0	0.0035153722831069737	0.3787138679794043	0.002896778687530003	0.009582017950356035	0	0.12019424259112317	0	0	5.978640692168139	0.0036650950052656596	0.6116427611382571	3.9203362687765373	0	0.0014974104346949118	0.039464847567352745	0	0	0.007305486630285121	0.006779710270233366	4.409648203089503	0	0.00267201471014083	0.008836791542735601	2.055425072287577	4.632417587276787	0.0017140929504252237	1.3111472426417943	0.019240479700426822	0	0.05657139812852799	0.21699208064405792	0	0.09083452273566804	0	0.059134273190669745	7.699812949801665	5.035691907094628	1.3131666093207637	0.004309173528737334	2.643244882277713e-4	0.012354701479640844	0	0.031942827012739816	3.4437546247681654	0.023558735194218913	1.0054214086323572	0.006016034967609963	6.901742134182127	0.17731835230845577	0.0018965609700556157	0.015615587166938137	0.030059780028220205	0.4403571939006658	0.011885375037395762	0.13288345560468637	0.0032649305122939187	0	0.0030703797948254275	10.151473304026558	0.009120027799178155	2.268927016104684	1.251330857677055	0.003580316067966022	0.01252113157823581	0.018072224824466	0.24242591167201474	0.20323801620073126	0.11018740249552193	0	3.4261059782639557e-4	0.0886591761542279	0.00388005353708518	0.008761853298949731	1.2474869256361822	0.4737800657226034	0.0015278955503418572	0.5491083416803101	0.3961961167546001	0	1.7631549179224424	0.06941064022785862	0	6.463145468282728e-4	3.2592511899869114	9.119069913683021e-4	0.003680485996107505	1.5561115818599842	0.7477785452746863	0.015292411210599039	0.024345647290059877	0	0.03033106188582569	0.40452685945431244	0	0	0.0024484677001741693	0	0	0	103.85191609242247	0	0	4.413683149173339e-4	0	0	0	8.959250940457707	1.6736899209286948	0.31535074220332665	3.0545974844535513	0	0.009910320325103323	0.007354069062978882	0.022281265521345434	0	0	2.9898595306035944	1.666916948133044	0.02929990245290445	1.4558854661227023	0.0512026722910415	1.4479264322650838	0	8.90693695988189	0.5406073006618296	0.5293215556923936	0.14287876793446413	0.4009999300449587	0.28000254661039387	2.1904800713989365	0.03464910638300195	1.2131701873144067	0	0	4.464730981031917	0.3313128301699901	0.3237173920916697	0	0.14147682954388466	1.066558222486775	0.0201889698054124	0	0	0.02878955848555767	0.033801633539042926	0	6.687885107530494	0.004512026225707472	6.868161444026879	8.244288631280811e-4	0.42474424647849934	0	0	0	8.779055552281508e-4	0	0.15021641434873487	0.0028000536853398706	0.05691907115456484	0.298530652085419	0.3116968852453338	0.0046703961618168935	0	0.3706710957000617	0.0024365004929213824	0	0.2708521755054327	0.5248911536241111	0.002337870471845871	0.009567235773903697	0	0.1935153128181121	1.5581161701318864	76.33314758064864	0	0.0023989352571185123	0.42688104113893954	3.4597416633116995	0	0.30368312649588003	0.6027437107795631	0	0.07383450414611026	3.7498103242920453	0.0027424178773344018	0.1199622309473935	0	1.9320057780387623	0	10.531143732265	0	0	7.885979667855859e-4	0	0.004472129354758606	0	5.841069214842196	0.25858871548893986	2.1322393963637665	0.0010685208866922163	1.254196152847928	0.36832332959991226	0	0	3.9170438402551886	0	0.7070439378033934	0	0.24060445564602395	0.018473890025677116	0.004287009734510606	0	30.89736375857045	0.024852630498976968	0.07827150295080103	0	0	0	0	0.2711612644825979	0.02765787034186654	0.014005067389563631	1.3775621113280538	0	11.06658783986359	0	0	0	0.0031254784062844606	3.0616908833802414e-4	0.0032647770490500977	0.016712736217165746	1.2325074782560315	0	3.2597456897821733	0.06914205375850196	0.4725863294011169	0.11359762481771035	0	0.36390365137276515	0.20602570215109997	0.022924196361497413	0	0	0	1.6091899194553732	0.05127953615248493	0	0	5.410651239696036	0	0	0.6951566192151035	14.197832506374741	0.03820879544438396	10.44002593315491	4.623852798295322	0.10290093587931975	0	4.923291403045526	0	0.5485596475278689	46.235741305392565	0	0	0.0607519149795486	0	1.4933868110506157	0	0.6874635542879635	0	0	4.839764838766174	0	0.0013010551777346278	0.0338869745419041	0	0.0980790521625753	0.011705111513067211	1.7415084601464597	0.03606341210723823	6.739198824839694	0	0	0	2.186319729540631	0	0.042121365505482615	0.08794788017393074	0.01480983618732214	0.3489189470120939	4.77687768461516	0.017504569485519362	10.93196832223779	0	3.895655910706121	16.392624337695633	0	3.760621494441483	4.426253491867798	0.2501713519373698	0.02519642021228809	0	0.12663051881566026	2.680952348683815	0.23398941587459374	11.94438970304387	41.769516452541176	0	0.0037012752700916994	0	0.011481948157131503	0.12100719811592478	3.357666850044093	0.9485561676772044	3.136203751198383e-4	2.4927468238845267	2.9134974901551667	0.0014458395445158373	1.851687035517164	4.007779400679362	3.0368681481706803	0.014572655091658334	0.6645971659762473	0.032715259863244056	0.008002088907665995	0.003981230037058696	0.015130480569881114	0.001656683960276221	0.003812191642071396	0.2001952636623409	0	5.177970806513874	0.06368966754385458	0.3475885916712795	41.72998110473604	0	0.2527950427693247	0.019936317944472107	0	0.086342981418075615	0	4.584115302217085	0.10776960799531053	0.002407616526732247	0	0.06192571315480215	0.037552317354956705	5.394932559085615	0.27685895691577816	0	4.300865601123642	0.02367162983070434	1.1102898359386568	0	3.3438047215136346	0	0	9.72755161660154	6.5033683006438565	0.004520705709190537	0.19701189310154957	0	0.010010940770400158	12.716528134221951	0.4621608150857694	0.35280135748230385	0.0013689028718671821	0.391386918023333	1.0745889741080625	6.994850398661784	0.020133406094042162	0.08708391639736814	4.275077736676017	0	0.055456648395154635	0.004554930272053304	7.872344668510726	4.4876517118054355	56.91298773286788	0.6289659266193671	4.107738972601877	0.4025917188781666	0	0.250545810429234	0	0	0	0	0.11756710665365391	0.006470779521299529	0	9.45688261520961	0	0	0.4679065759482541	0.26812098360913317	1.710121945132833	19.67193739280075	4.184248842682566	0	0	6.0588851326918585	0.29556651795123756	0.6596213838417931	0	0	0.7013642477392019	0.5902593864867685	4.731108907598163	0	0.58997044955322	0.13316359608615957	17.275842388437567	3.6228482321325908	0.06315651499968351	5.933850161151757	18.946564064067935	0.1954364989266765	0.003937535811708664	0.2528670035648593	0.640916046432821	0.09372299911881837	0	3.407930479508399	0	8.62380404118478	0	0	0	0.33380142300549576	0.6048857818694447	0.06687239895880054	1.2052397469582792	0.06374830180836695	2.2666680389065808	0.09905295285483559	0	0.5353758390919945	39.028323208408395	0.38127375406358927	0.007630711963414801	9.678267997787001	0.022797076184370758	1.9505232159095993	5.717290870379185	0	2.4525876531615607	0	0.5213448541261732	0	0	0	0	0.9821568399114937	0.11088462918030145	0.7041074771706584	2.723848302687876	0.2848675159640583	0	0.046919281748571025	0.2320104608552512	1.1269282251527353	0.00833364242343715	0.04780325651654565	0	2.191162560587023	9.030815953971011	0.07545110521877496	0	1.6599243148130487	0.07413700017396435	0.017425522257536585	0.19243615371825196	0.8468098256013273	0.18893054762618505	0.008620129696588033	1.343473651877806	0.1824484678711343	0.01178055151264261	0.016175624526907503	0	0.02153517932571543	0.9319559899093875	0	0.011246459151318139	2.510890965867367	6.490870344146961	6.981011549414154	0.011371665310828559	7.704044154059485	11.090634085594512	1.838097477548264	1.5664851053024351	0.026868883899929502	0.03605787701392262	0.016879254366595587	2.3633676623429007	0.023376082023291733	0.015735870348559316	8.854266575662395	0.016266541386075136	1.208223759210935	0	0.19251145154806218	7.641686561646533	0.008055918779696223	1.334778183722406	0	2.7370240672478334	0	8.364174378601108	0.5420025001594028	0.04524370226585515	6.094361946758871	18.27111497013825	0	8.427680289408393	2.0330231673803443	0.5885530900734877	0.8692236175827982	0.03348532520866294	0	0.013016891251600606	0.34118523853471455	1.1633281002748086	0	0	5.913979967400092	0.2723480016005522	0.6562544873634997	0	0	0.03950599965032183	0.24431280942152947	0	0.008044722228230348	0	0	0	0	0.1269337202458714	0.11036779404429158	152.54684704787365	0.12177318528245125	0	0.03165727605072071	0.04299925611960844	0	0.07159290188380332	7.547630317539011	11.139124989385344	1.1977696734894703	0	21.04866297128341	0	3.831557041797857	0	0	0	0.00963893029677225	0	1.063390414811847	0	0	0	0	0	0	10.78956676995312	0.1617246569982549	0	0.4982813206801937	0	0	0	0	0	0	2.926843436417376	0	0.0825544252167565	2.9628074677167024	0	0.207958478199224	0.0056414986775942845	0.5749813975009448	15.708674515248054	0	0.057027469572055366	1.9238815499945836	0	0.07621594555801847	0	0	0	0	0.0022401513164723224	0	0	0.6664779656668796	0.31320642950005145	1.7221024393026654	0.2321222910902393	0.005417950992085869	0	1.4545111002291615	0.13444843840694326	0.003552845612201577	0.09810470581714806	0.5001967324967345	0	1.0803186086140844	0.027635861426475134	0.6279162781160295	0.12483016483657547	3.500847623296071	1.825972203116298	0.15764863006878427	9.310304706688136e-4	2.1091956985329348	8.228039376377643	0.005371027816156885	0	4.385803452760997	1.2604099957601032	0	0.12150754594528451	0.016048551690975233	0.4898316764354078	3.944754355171024	0.01898108901035002	0.8267374278951313	2.6473601958721953	0.014799107623160359	0.005162638004945802	0.010732760324887328	0	0	0.01265359828728063	2.3737421213487684	0	0.020174456440777207	0	0.6412335764110596	0	0	0	0	0	0.013318913081215883	0	0	2.095478631894836	0.008068708428097676	0	0	0.023261263134139596	0.021497410002643404	0	0	0.010202973250680373	1.001742212771725	0.0030965585956127563	0	0	5.979099029673265	0.034268883706638414	0	0	0	3.2233710901285	0.03458519146278523	0	0	0	0.6025889594855309	0.0022695769088531183	0.02475343254402738	0.14969424939340695	0.0056378353667646776	0.02598022506771679	0	0.052876166046392226	0.4015342909942974	6.907894836069138	0.014549252559392717	0	5.8116921148872835	0.01563860014949953	0.7662286736859087	0	0.01819228174922494	1.0200201604824024	0.01593076415562863	0.12706947823543918	2.001345690416505	1.0504641628622096	0	1.3279674109873079	1.3503701818733633	0.6347667573574909	0.5379994017505475	1.9781422526951	0.020401859808647622	0.07412820887784506	0	0.009657022136745335	0.004199911217713195	0.005896943489801407	0.016236122421351293	0	1.4656654656864594	0.010981522801350329	3.069483485941784	0.08175151592589769	0	0.02980182997076981	0.02374544203546556	0	0	1.1640971258718178	0.010091258421987626	0.009045990673133168	0.6800778012125984	0.018695509386331334	0	5.193975747621162	0.3866024842370315	2.70999015694413e-4	0.7233595064571445	0.016664618934390793	0	0.004425437822935727	0.002109137972748112	0.002023248812075177	0	0.014784617224040194	8.706243266960396	0.7300941208648122	0.002010889427594477	6.13555215435055e-4	0	115.70545321411464	0.001793578777011332	1.2168450780187112	0.006474739875159168	0.03397316298290087	3.010047673589232	0.03662437738915941	1.1919723216110325	0.0019210147887972133	0.25536077837698834	0	0.5107437292623015	0.002644009581977192	0.22836730651877565	0	0.17698521151362534	0	0.2809401328125366	38.403027845215725	0.023323751416568443	1.6532651874973825	0	2.8737079144114603	0.005891132191510999	3.8486503163082125e-4	0	0.3749197326254944	0	6.479424216733598e-4	0	2.573336017189622	0.0036206282171883254	0.00234196950969522	0	0.5899553656171495	0.0024217978730610742	11.658620460431596	0.22012265575415868	0	12.463720180331041	0	0.5546508350784688	0	0.002420650021556452	0.19656704582664564	0	0.05946514125261586	1.3391120543090065	5.197172509356122e-4	0.1032408233636445	0.004941529006726013	0.03264265609080011	3.3027457067938437	0.006903014482065278	0.0010181640264228563	4.189763052733662	0.026270095203684125	0	0	11.262541598135089	0.001454803362067293	0.025765139573209316	0.01119931178950997	22.631391261935157	6.09272889899924	0.6484450974291104	0.002648243545773251	3.5955746146931338	48.26809091198208	0.08113701836150074	4.734104929476847	0.0190714255130535	0.7018297225163144	0.010636660302749549	1.7334392552423616	93.20957816134292	0	2.032290291504148	11.854722885647895	2.1633814724252107	0.0012772265035956903	0	1.7386092300069305	0.657346679905812	1.7707494008648874	0	0.03561282625825825	0	0.0112589468109125	0	0.0821536016226236	0	1.511554525039025	0	0	0.6521543688142474	0.06729852214297284	0.014632776472015765	0.911373113456324	1.2057444618083302	0.4906212161792327	2.973408676034015	0.012320186549339867	0.006191784208598541	0.8266880441589033	4.142676152891921	4.320362260004932	0.27487388433729637	0.017594763670553973	0.005345537445309831	6.6856631845974475	2.630989837823516	0.0011069024975066267	0	0	1.219795074563107	0	1.0366885331125497	0.010314542874746188	0	0	6.4384836644877685	4.494349699434995	0.27485191059922065	0	0	17.897827071655822	0.0029466371847336175	2.8255523581565347	0.12629227122716238	6.8658147457086365	0.10616274784200151	1.69563921983831	0.051088590424155436	0.5742285829300281	1.0808493219840227	0.023901628258272824	1.8137664404685752	1.6188666920226835	2.166229200756662	0.09930865967145122	0.0018542441527681153	3.139717589958201	0.8528644910528579	0.5322286675413708	0.886648247759077	0.2000801629462157	0.7421179016702787	0.0021614541221213666	0.3203693026744183	0.004227004121138074	0.0058172639630268705	51.426509630956886	0.5372809816066065	8.236066041151261	1.112638155220353	1.205676912321425	3.8275446448428325	9.333667260984653	0.005877316950291152	19.920836604320506	0.2175400840293943	1.2755564265301056	1.2210892167104848	0.08149501917714382	0.0022929529815971486	0	63.51498839313023	0.007562400927474142	0.8408564857054422	1.641094874023711	2.7171014970184233	208.97551243180192	0.08479948615621208	0.21569547657409868	2.362966053809921	1.4091183567642995	2.491274708891242	0.27736588555597474	8.01273563012384e-4	6.005371927938858e-4	2.1722690213935807	7.4655878757360075	0.8411699074213908	0.001220447914649649	0.4693117008009515	0.5148328506828896	0	0.08651368719391206	1.1517556947651677	0	0.5192402034097122	0.3215654246228742	4.345393422038251	0.3118358656279723	0	0.016801676758234355	0.01577398903524773	0	0.442152458856452	0	0.2942448507728253	0	0	0	0.216720929411416	0	4.364447589188655	0	5.058593941801574	0.0500599147521015	2.7886470749496484	1.1682766216017928	2.6108752366169146	1.4084101743510273	3.0550951538231623	0.5301135792294663	0.21586305793231186	0.7137301755539283	0.16039657241488275	4.95531462488892	6.081372820710887	0.44627187475828234	0.34395710175039723	3.1568678633730807	0.163586499838215	0.20995320165719314	0.030697876527942026	0.07283780591289936	1.7284347810924732	12.047286899406675	1.3392218226369759	1.0997811099492834	4.222190496972598	3.722509764843901	2.630930252502764	0.03218634463324413	0.14369384260670318	15.664508726733859	7.336303257597099	3.7482312053765163	0.10653087686892766	0.670772637498447	1.986927734957723	0.014031945801725421	0.07271199342427724	0.01975037867337944	0.5175311775106963	0	2.8236975021088524	17.35361870403518	8.10621275320211	0.010922807315386198	0.4968766952757062	0.20994344617439958	0	0.8561552630337722	1.6020226930670267	1.7447663613894233	0	34.77882096795132	0	5.525745483099911	0.036808760847133457	3.0577653912303258	0.37799853998376626	0.021378310778252023	0.5191697403188991	1.127850534279977	0	2.778586782791778	0.20495170173662092	0.02730272473213083	0.01762225845960696	0.050290331198778015	0.007054451728472561	0	0.47250429740503963	2.581880517216874	44.64618609912822	7.260326261468861	0.028489799720484345	0	0.15598553802688025	0.0048114527374993644	0.015785939026941097	3.1470794132685134	3.629369565214847	0	1.04718762370625	0	0	0	1.837600991344459	1.2528165053883535	0.010360980837296913	0.007994720501673668	0.22085256508280074	0	0.007663077197544222	0	18.98240246137134	3.04911845477801	0.10806620558895151	0.7377646719892444	0.005678936980462559	0.16408775057764138	14.434835059659672	1.6932234828937616	2.2037882186319204	0.6475662344129605	0.0511259579517095	0.11838231312425614	6.698759786154788	0	0	1.760503892589054	2.2933422785482973	1.180571969770303	4.100540306275302	1.5115317975651057	0.026004542013680583	2.1904001868004297	0.0016103121727636977	3.717356858955754	0.9630654479179994	0.026511291752695235	0.28974191884891887	3.9470970895136657	2.6977275705122215	6.131615101057873	0.008148537273409296	6.302851345170555	8.436043317856926	1.3245194223132635	0.03969360127600505	8.73851026394189	3.4304505151944373	1.3113466718080953	0.0018660505002025907	3.5211287627816743	2.539094811820074	0.001184807104915066	0.7301774687888655	1.6486906632894414	0.03365219560006823	0.20287150556711453	1.1477169867812744	1.0375391612663756	2.1170508953017695	0.0016422691568198995	0.3922495379218745	1.5007833997253925	0.8883699178754478	0.017006336957468525	0.034449166382413306	0.03191520832525999	0.48672683478512446	3.957711448744044	0.5457807303375509	2.86098838959038	0.05783893277820757	0.02082078288925085	3.5687754093729316	1.78441591733109	0.0524926152351284	0.18664938867863318	7.93230810542184	0.03884062326488144	19.46788090111983	0.011886392011387154	0.8104977941617489	4.367209426786007	10.823748565569142	0.9481825131675129	0.900304086800709	0.9331462939524415	0.008619238284859568	0.11725853785135562	0.19016600059833216	9.53498906404076	0.012398809660574942	5.0660190303572	3.845533551047448	12.674283873842759	0	2.2293173469787546	0.004874026832794314	0.010559156539759931	5.18456476297172	0.07924898339424842	0.5326855506478974	0	0	0.031168109364388973	0	0.02254715832080253	0.003024194523659219	0	1.1095204043129197	3.571688524612726	0.13962512947905223	0	4.822331552568538	2.077987364937142	0.0714100051938391	0	2.1446012218301482	3.4090801946181117	0	0	0.043249148019016706	7.9445796579467975	0.5836488622864079	0.62361790087854	1.2138216482767334	0.018971152398372364	6.2891564159710125	0.040114427790089995	0	0	3.7197307425952277	5.944416729587734e-4	0	0.34319931698139877	0	0.011294005157486315	2.5930793214283643	0.0015503355144533913	0	2.5778275689355357	0.3002396758358742	13.720456123862544	11.25010231916761	0.1164161890757198	3.2268073600742357	0.01664978159132203	22.71716453236764	0.022243210413708636	0.006005891199182086	0.037050923747443544	0.12642414352130515	0.01347797503711454	5.0558019429289836	0.008579314688554943	0	0	0.005616863312189942	0.012585274817637404	0	0.010658536836604731	0	7.220593930129697	0.048963436256776016	0.01744740811819664	2.2628893591560812	0.2351108530523622	0	0	0.21174020770586013	0.2972600692513508	0.0013626722851475483	0.13792446472209993	0.01968767905854332	4.457037275021658	0	17.785487735517393	3.900179752751779	0.02731614658088323	0	0.06508445625800302	0.0832831315570034	1.352585669779594	0	3.0489016282996992	9.982848890721456	0	0.005268365573311653	0.03173833786787455	0.6223846928184661	2.3972929755372916	0	0.06825681183032707	0	7.120683921174079	0	0	0.009192447289378087	0.003715530743476026	0.38424545028496765	0	1.0570033003539505	0.2741786486023372	0.6995702845533384	0.005461976281929817	5.278414942427087	3.7850179446710888	0	1.4030307417020917	0.9152246700804879	0	5.438088261539375	1.391509759265964	0.06775668604670143	0.017436020614153235	0.2084921038405336	5.706514767297191	0.41950554100930615	0.38189242697631576	0	0.4724359176224918	6.9572654606782445	0.07581775824431683	0.0038929566034380018	0.26255200044808474	0	18.248750749454118	0.11481586634834362	0.13471421615620915	0	8.14974521846559	2.279464205176982	0.24907186375718196	3.582183639867536	0	0.2559882004368827	0.07102330786562963	1.2658694116727485	0.2626701782673758	0.043422187871055784	0.0013011526679131697	0	1.6094204230906426	40.53772274148998	0.5653176415381724	0	1.677465495325694	0.08429384917298645	2.6216407888108315	0.7160133330172656	9.58113044703115	2.8943405909683384	0.010046981444340526	0.09055411885621668	0.0010321593562359324	1.6974172790308137	0.31294750727608506	1.416453565396414	0.9380390951440495	1.1316472204536556	0	5.30767475546233	5.740131246759295	3.64624042734769	0.050492971589517904	0.05146741194359192	2.221714275021869	4.655092896623267	2.0961789111989297	2.1012899086885026	40.42330304135636	0.0037126179516734224	3.728275075636609	0.02563030690721064	0.9192344299981945	0.18444875646046502	0.039577283030507594	0.08695590353262118	0.23913113164108524	0.02485381621608093	0.3898184415875914	0	0.4777447884424405	0.27238483026878757	1.9896954093057235	0.0066867677877564	0.02885672277463267	6.4175956811729264	2.13717328364741	0	0.9823259398913096	0.3246718528445349	0	2.756952154320516	0	0.5843833197473387	0	0	0.004206524450008529	0	0	3.3075930584171855	11.611699761974691	0	1.0268855471006242	3.1599347162970797	0.9744627922635223	0	0	0	1.2965383390227334	0	0.07099941059010094	1.9116916986754358	0	2.9103580376463167	0	0.84524908716206415	0	1.3343777973012882	0.08987853483248039	0.04609579503019941	0.8780815568708586	0.06566169206806025	2.5565759446963887	0.02597051101833645	0.23428069384495154	0	0.144388162248701	1.9282009762527237	0.25824422423583066	1.1820203125051016	0.00800577820637861	3.2835325843590892	0.44143137890175144	4.79726612569078	1.2933967984850416	0.38549518100602503	0.38575944798942763	173.11634352498567	0.016632694377045218	0.007521998236792379	0.7157020345691987	3.5558597872221243	0.06228111888098708	0.1904465922201835	0.5176753057683077	8.727844694324164	4.883879852928543	4.420328502460106	0.15523371510569148	0.46878379112625984	3.3398893478315843	6.6157638934752	2.6351369706230527	4.834884398585058	0	0.3636608747781229	1.163961405848043	10.649826396590381	16.917887837625713	0.012356899434004774	0.13796583214894445	7.261631297509501	1.1424034822128424	2.3384901080024485	12.15586769380788	1.1398844325878896	0.0035753663707811414	0.4595386154914306	2.972603534116311	0.047461250690672196	1.602728690560894	2.194961840652899	2.0427093920254706	0.6496618413011567	0	1.3025361348031832	2.911299017936154	0.22854334538593088	1.7636902065917461	0.5277973534843527	1.3122574725524387	3.318147153472589	0.11824436603396696	1.0799511792067913	0.22942651233629938	4.670990789256904	1.525482332136177	6.508175057096144	0.5267128383744535	0.6429815803335669	1.8042591441699058	0.8211502326220165	2.044406571011602	0.9598149135121962	1.1955692243436684	1.3697563244919073	0.522553415126352	0.3226517943006542	0.07696191880170729	13.570171157489343	51.41065849938254	0	3.641362123411989	0.3542354407258534	1.6839102294141324	1.1050244069086976	1.1344555040277569	2.853886725568871	1.8652491148327988	1.407213023530906	0.26546836465941853	3.00822190189455	1.6298349249559836	0.8400039697523638	6.200011109400213	14.814181453257593	0.10558864689109301	5.465637550712877	0	0.012891264238778921	2.389830633705727	0.5848336310994097	0.01333425450538315	0.642280714480983	1.2275985086639865	0.09525756871680967	0.13836281218832833	0.00657249543135322	0.009393850651682557	17.104451543157065	0.21081608594205584	0.0062082706219646795	1.089658998065602	1.6398960642911729	3.852879352340044	4.137375277035977	4.797450499287053	10.512935058661766	0.06795443595962622	0.992111388927231	0.5997688367720627	0.3158521264970954	0.10255084282490942	0.32416676284322105	0.005363562294868018	1.6002262408975056	0.1670323201435009	0.035539830111985554	1.1463823267992261	0.052874702346294045	6.303432152178905	1.096945421149212	1.8671752792511116	0.09157301479042956	2.9697397756052917	0.03280902467605436	0.8994160748850316	5.092205321250497	0.26633570238775844	0.15745942648555727	21.96261797330808	3.447037635566318	1.78568230588257	2.1008130576496282	0.6260230936640094	0.01813528243303938	0.02815489733220139	0.047696571137195415	2.49259673074725	1.176065236194937	0	0.2616734559325319	0.03810623054096329	0.008934670918258404	0.5494920368240058	0	10.511990137320973	0.10520417123306419	29.28879844080504	0.2601428154252466	3.07022434275292	3.0186527339947173	0.09049919442155158	0.03725495157613217	18.66089453274158	2.5111057169731676	10.042453468009317	0.08278680776941696	0.009591824549723694	0.02186968882825593	0.11440871284371702	0	1.4939309026052225	0	0	0	0	0.3409327240098183	0.16875153478751415	0.0072096877432573005	0.027218152007638687	11.139774585551333	1.1031544684914714	0.496474992212566	0	0	4.873677690786037	0.3852443624487679	0.183229649419852	4.223473481825014	4.5235648110934035	0.08223141087435773	0.010995430064673236	0.6517701502403844	0	0	0	0.18186999464839715	1.566148350008095	0	0.14537748499229475	2.8115812730014293	0.8049172522835285	0.18624420176895806	0.03668563294993354	15.628079636671687	0	0	39.888709897006365	0.39544147328037305	0	0.7299376732326129	0	0.14664085233549284	0.015435140381897965	0	0.21814180580749265	0	4.467465463998345	0	0.14333930484368687	0.30869439061299364	0.6259013330701437	0.4655572071945439	0	3.8265704082233856	0.2226222170466052	0	2.084035425042245	0	0.004911478695979412	0.008061528750991274	0	3.57529774191619	0	0	0	0.5610974977033636	0.0532246220065447	0.03423831665389788	0.4609536631186765	0.025795295265613086	1.1903542224437906	0	14.418856071993584	0.011371665310828559	3.6591245228820646	0.13227320894347597	0.03158588509827168	0.48762058169813793	0	0.002091524422407581	1.5301564967485035	5.520124632762744	7.023516488879174	0	0.004042180313397139	159.31345850771754	0.3890868069595672	0.2161032648636885	7.699161945218995	0	0	14.015709080030366	0.052650403670168495	0.009966728615086932	0.035803160679660224	8.277119272608497	0.21827471247128433	0	1.861817857777269	0.0277167325293459	0.056014622353661954	0.1068586641823705	0	4.440154672826024	0.10785424179897644	0.20236569079807953	0	0.06880558839633047	14.23816366030826	1.0243270253251908	0	6.148089881673794	0.021665044204161207	0.004108377827053065	0	0.19934683150052715	11.545779584465635	1.1124252248325561	1.5135511669191843	0.5222521192351179	0.05433273436073355	0.019987951573680815	0.20337939716134	9.01666147975725	0.432171538677697	0	0.007175797481124111	0	0.11479417979044869	0.012095138666525522	2.8802693474639955	0.04040351508963724	2.301926555513601	0	0.03419336973344642	0	0	0.0083553628916806	2.508852531507127	10.845200577367512	0.07527656758990145	0.023355121626947153	0.1058812983514342	4.370638283133217	0	0	0	0	0.21619678803167772	0	2.2312309199121287	0	0.8253174431330297	0.0034680513140873193	0	0	41.56691302327184	0.025002927184499937	0.06797317918857504	3.1558502973156126	0.07074695671256537	3.613894792842886	0	3.19934881923993	0.2937643466050435	0.01864480987433988	3.128297325041516	0	0	0.36799965901159176	0.0077004580619224865	0.017133234267030298	1.3142503636431566	0	1.5049113018611457	0.13513255198159696	0.1694771085192568	3.487805951155277	0.9857094600320975	0	0.10061535256186505	0.021282859357836977	0.14783568297667435	0.3018725598198139	1.2181311086679625	0	0.0026982414621451647	3.8377276051854063	0.17661149674162815	0	0.5773084611547559	0.05218753635434344	0	0	0.013755447414306532	0.6780630885617975	0	3.2720586756242107	1.6662110619217225	1.609185916253532	0	0	8.237781833512948	0.9202402243815891	11.278110504587495	0.19744232535192635	0.03356113824823194	0	0	0	0.003489306325657632	0.011913383169717507	1.0456315498900768	0	2.7998095213956073	0.01748987704848267	0.7006888137108882	0	0	0.04088979496774382	0.012968889832150648	0	1.5784289675877787	0.01191800475609829	1.4024117347065974	0	0.2863964801589153	0.8876438558279977	2.53745286302584	12.484919030148182	0.2822089362236001	0.22467972367365335	0.31201119096958846	0.029013421770484892	0	0.04352013265572734	0	0	0.0023400758614157005	1.9194134226935324	0.729885869980625	0	5.530013821692913	0	0.05783795979590833	0.018469632614396606	0.47084902757336594	0	1.011947525698864	0	0	0	0.08141840374772981	0	0.029902024725079076	0	1.6521375929019502	0.03597624225753151	0.001594466087841257	0.5416526180727745	0.33811329765631837	0.006579551473180375	0.019856527077913327	0.01564724751487741	0	3.073720095032166	10.272610419214613	0	0.5940321469937054	0	0	0.06765402440117614	0.6095143187815486	0.002337765556977388	0.008630483563436982	1.5631030683877534	1.3404567591457166	0.27770435563310186	0.001082830021335113	0.0034868540019347806	0.2949496020867935	0.6503065597010954	0	0.9863367127438255	0.01967095205849358	0.008827531281045395	0.23864550159138853	0.1097193633731523	2.697035723446776	1.147529323833277	0.7032783471269785	0.39020536590563953	0.0011481062467939573	0.0015666482100921571	1.0082365435466782	0.005205455787050275	0	0	7.554305412752805	1.6872700621558028	0	0.003420908772583768	0.42655172448858253	2.008904454020438	0.0017919130003235342	0	0	0	5.473403463037074	0	0.28922746708266756	1.6755251072455024	0	2.00713266419085	1.4776581564034545	0	1.9780163518636875	0.7692109130424034	0	0.5785324918892755	0.9271826465709315	0.0020936258656420554	3.65430745983239	2.0925858636561805	0.004541825130356427	1.9348983560675186	0.027468283041869563	0.13243115014512635	2.8810867824016198	0	8.994924259949538	0.002943889621028263	2.5801739207655214	0.018365449952020316	7.416567428427826e-4	7.560696565324845	6.301772066643152e-4	0.41404417556783624	57.31416159226691	2.31055563761609	1.1401535002193575	0.004659430584191375	0	0.07617035579927713	14.70467348105077	0.004763714397046832	0	0.00898630305138962	0.8106986568358201	10.747452900265822	0.09685638029428738	16.791795451826772	0.26951779673550424	4.430310802589899	0.2560222029872495	0.3310908559957683	109.37773679921959	0.06706497116842544	1.1275670733529355	2.490332027685655	1.8150431912799307	0.05932691933909533	0.051641733619732955	0.5505643678068775	11.744528106731124	0	2.653994017472644	0.7799003235646581	0.00989526047847006	2.4266513916665993	0.027540892830507865	1.2488463902669389	0.01035954088050126	2.232892220303626e-4	4.024391708624909	0.7151615043612722	1.1525422233623368	8.694221018718342e-4	0.062433055710740926	0.15564428600060523	1.699181741464497e-4	0.010345268352478527	0.7189087972053375	4.591601541028219	0	0.3324857478409942	0	1.1298491778252229	9.275182506548732e-4	4.86952892418171	1.7004815674972331	3.22474704004689	0.009104248377096003	0	1.279131770532735	5.682427590878199	0.001305898543253005	0.2030939523933942	0.20174561080074102	0.6321187946125993	0.29368361026556333	0.8080956252117919	0	8.356971354830814e-4	11.291524049147675	1.2531760934224114	0.39965219224241155	0.23896392010297457	0	7.9239223350920005	2.8367174813626788	6.943498672296651	0	3.6963273833677346	0.021876576919225458	0.26407199539106013	0	0.6190957625708942	0.11904085034915592	0.002840358702811026	0	0.01361603773985353	0.8003406123947091	0.019693068513527864	0.2823316178161365	2.621886066758383	0.04908519313591742	2.5639623678613526	5.278488569194374	7.269061872201326	0.11529117928245246	0.09595969663181396	0.13496265164192411	0.4145159710696213	2.644607696228188	0.36417514247090044	0.007831562940415022	0	1.1798000700762652	0.020238383367873206	0.06638729381979934	0.370794228220211	0	8.032961841648762	2.597020188888167	0.001928107142975262	27.494422391585534	5.3825964829866875	1.4619977750345075	0.016549471460219404	0.011099759368536919	1.35895123905626	22.449667286697014	1.639623236807576	0.28669284468462713	1.204691639652842	1.532401884175889	0.0029040108587064482	5.799023176414641	0.001880041459427279	2.3698494072703133	0.6939689367408266	0.016476843012345116	0.015001756310699962	0.017681698394588132	0.43601761705028647	0.25664649936605555	0.20345088376842657	0	8.854426152142121	2.5494116718154136	4.794035059389037	6.480521391228126	0	1.5669344856350886e-4	9.734765616496158	0.6939825401878346	0	0.9831593604498403	6.651257483307602	0.0025001127247333103	0.15370786044192808	0	0	0	5.738106902353502	0.02216984734074077	1.430763964089731	0.05257427790114466	0.593407451061213	5.859047198064824	0	2.5447568860402803	0.23203863845068473	0.5663603014640657	0.2043233597569727	3.434458397196318	2.4583233993063143	0.618062860035056	0	0.9888839068851961	0	0.5841620000096678	0	1.046448101108678	7.152487085442209	0.29352858155077305	2.232525236253865	0.07190282786598429	1.1260756267927634	2.051524223747475	0.523516388268733	0.04095408709819624	0.4975855643228937	42.32871555974037	3.2706138575110586	7.854484850396972	2.3320332006858506	1.346253038832309	0.8117639537020407	7.455279498975485	1.9765747539161467	2.901772643246864	4.761719782594501	0	0.021444313590163886	5.148672108786989	5.572248459921765	0.34189707396522034	2.767687062924268	2.9001765137001163	0.06776403094491788	3.3362131125029104	0.010886854501338687	7.797170522822062	0.32225733516536564	0.3982691038907158	0.24891756757139336	1.8849311063703469	0.06542926774041873	0.012160037065570874	0.32524700984512833	0	0.06483839600330532	0.41087242781841754	0.27963676553497485	0.10919659119906852	3.2964309876009312	0	4.545332285327123e-4	5.480907752633288	0.0581455851052802	10.61017896303986	3.7684619211668595	8.438686669981697	0.0571912451023629	0.20079412008952102	0.10438478306003202	4.1082179970726465	1.3465634584043706	0	0.7118875489795667	0.08236854881681693	0.5534512487533133	0.6290743965526527	1.5387459012668796	2.6837917100012896	0.01211036470134965	0.8837968937713564	5.998402012819911	1.8807805721643693	2.0158195956169576	0.6439758363552461	1.0580752355512404	8.103448700496429	0.013103824419601711	1.0253709130910802	3.8954316685064607	1.1442139473193604	0.006640991654894428	0.1636002725611005	11.881556560069216	0.4074244435524744	0	11.807461217791035	0.08181886621829673	10.68997383921577	0	0.5930960013917148	2.1308561877561067	0	0.8598543801487332	5.6361999856630405	0	0	0.011837229616038473	0.20006578095818264	1.1891168390598155	17.477644390647143	0	0	177.21439268722747	3.459425003194006	5.073372572815106	0.7650232025898456	2.486880344193987	0	2.333960541122088	0.017283874847015802	0.09416310684051628	4.754639478689803	0.07971476478791986	5.054219272522454	0	0.8415821230049149	2.3724797898048102	0.039536732535599285	1.0553875174830738	4.8674197457387445	58.09249436079429	4.466194192255712	1.1996990509215726	1.791053093709922	0.13683352625611725	1.709721491147533	0.37337069481273505	0.30375276261752554	3.6293669269473883	0.880564222121373	1.737407912695771	0.04333167850330987	0.8231326467885604	0.3783523985810837	0.18172345518243016	2.4020891621584544	4.163969892300059	0.47750215209729757	0.9059360446554416	0.8730746236634088	0.16960099781011098	0.677314479846645	0.8259618528460312	0.04625496118803421	3.7707303748563756	0.0037868352261771253	10.486725049183343	0.08336555364083358	0.11055149543251441	1.2794954350844205	1.6542245928030797	0	0.13827099877612642	0.4192849529535003	1.460644837655519	10.33412144531419	0	0.049898083131135654	0.04296822252925508	0.016793552156320318	0.1295983090638811	0.4056265716444743	4.072476665616661	0	0.26421939744539436	0.6383256277182099	0.0018074875538290007	0.02054569070751553	1.22586050306911	2.640221381114125	2.5460303126014265	23.62040029303495	0.8375584701748529	0.5931295979024007	0.783436951137168	0.04807266383525666	1.876005100985834	1.3984554501660857	1.3647995929268781	1.06418131909406	0.8350521990782206	3.2648743128120854	9.120764771121522	0.0480389651823608	7.6741938165582	0.4102810464124269	0	18.56321626653571	1.0204226908171363	2.4724355002435607	3.224304587071213	1.6226554271963647	0.6442264724982966	0.011323464577525404	4.180782441419894	0.15515721406932717	0	0.3389513786419885	0.8079835097921519	0	1.092274523046398	8.92897242735778	0.10923543518979686	0.957566625454585	2.587556404416057	0	2.089714564597933	0.0011669320876069493	0	0.23765822341393644	2.9554928977928894	1.6048704340484028	0	0	0.5150958170060997	10.040003726369127	12.083779626195346	0	6.148549646779774	0.09022098855023487	0.048454291886019255	3.862993149013721	1.8734319658058305	1.1620004032535534	3.1096755735539348	10.484661022070878	1.1689295337998336	0	4.021758307953658	0.01119931178950997	0.09598083609194956	5.824182729322781	1.3852616102958455	2.931043407464497	19.114447100838753	0	0.016664618934390793	0.09833039351412612	2.907043561183334	3.113595597381644	1.5130681545913127	0.09938799954956179	0.7072727421102939	4.69915726021288	4.147811378546291	0.5875987341688657	0	1.811508316810273	4.5026410076844385	0.1667662226135434	2.815870204805709	4.415532885255983	6.951039517355854	0.08779740465142981	0	10.143207335515513	3.101457629285675	3.17303714176065	0.309598294769214	1.8930455314735888	0.5370968484173276	0	0	0.5574488901969569	13.588418326702293	0	8.083026160993917	0.8120105326807832	10.79048241611755	2.103121021643275	0.03343537407765055	0.010504859606554874	6.120508557261466	1.60850832707209	2.1015988575526223	5.291468878732971	0.1665662631140068	0	6.819803367197026	0	1.884818423685367	0.5519061255419327	1.9829233171212595	0.05285113167626542	12.024436219807237	0.11748669099888503	0.4046726594382251	7.747426850660389	7.964701898801876	0.004708227874498616	3.9124830971661124	2.5302727657408677	4.826026742097383	0.012506913537522278	9.562246416719043	0.21676477815392184	0.002322859063558987	1.779701673142332	0.050795766943499215	0.5079813542266814	8.847770771462761	0.3006230322421028	7.99889619899772	1.413486493727504	0	1.1225699271445408	0.05310254718542877	1.121701556660322	0.28633082578341507	1.4200329151346123	0.08846983325415807	0.2530802827495593	0	0	0.05974036558360737	1.3071551683235862	0	0	0.5184150675605266	0	6.433025339358834	1.2114790416024561	0	0.09580431961178046	5.612304588556416	0.08171544908063627	1.7722388858508948	2.709928207504341	0.01914150240268441	4.117134460075555	0	0	0.512197483524865	1.1271818437412673	4.783881461688029e-4	0.02798341641897796	0.5935053201191318	0.009756138575122116	0.037900035495748004	0.0030727908122826827	0.011961790766683267	0	0.3564298864504069	8.146891976405744	0.6953555889332569	0	0	7.932391093450118	0	0.007896558858406188	1.1613222659947111	0	0	0.5170958989345517	0	0.007989203096220478	0	1.02882603736615	0.2829500474318424	0.38324899560537884	0.010802197778933254	0.007273102797752966	0.06756627599079847	2.0723626602370797	4.788299237027565	1.0431441027326647	0.0810290850659599	2.0261016670469263	1.6993987340996928	0	0	4.7860150896012845	0.14019547190606144	0	0.009945322411016729	1.4680682168495538	0	0	0.2988010194684398	0.028874716989624124	0	0.04193700442902066	2.1134064527425047	0.07275642288953299	0.9590875746019445	10.120748482657206	1.6046022549591272	0.0018847859469917733	0.02832548336905248	0	7.557468184447499	0	0.02763439541080347	0	0.009739852068599725	0.44220522293899056	0.002195263328651733	9.903302481397551	0.15889964235918377	0.22995373804709457	0	0.03491528068961503	0	0.055522087704668925	0.7214780176846937	0.056746839639330734	0	4.262021461852793	0.15135238435127837	0	0.47980017847021295	0	0.22507495696221916	0.04121329018109622	0.5150558474913361	0.08195649760299803	0	14.223269070810815	1.5599543885661329	0.12190984066439813	2.2021339026529816	0.5226782487181165	0.12471220021284028	0.045486661243314234	0	2.214895637029786	4.299014509177001	0.5268430156401732	0	0.04019567807785927	0	0.17433348780082905	3.0219599819201504	2.7155245520539344	6.2155984563521285	6.213907585735118	0.47820680350526246	0	0.02263954749626494	0.6878226427812542	1.2540580287075742	0	0	0.014091728894003008	0.010903945324731686	0	0	1.8045273982364831	0	1.3870545031742825	1.4088690179960277	1.1682624522051952	0.03027063392041999	3.8429521523977903	0	0	0.4947373940668783	1.542917741478114	0.12349027048262685	0.03027817424522268	0.11002074179850532	0	3.1485906257163307	0	0.13263361835701265	0	0.06291497438273626	2.5453475341997693	6.7783998937294365	0	2.985608453278253	0.008460873605474359	0.04534149455768967	2.2014543688282666	0.27015247786069496	0.08423932533781635	0.008272764616310248	1.9405663988060473	1.8860354118330376	2.741301736874914	0.05331859347397008	0.5218628603784741	0.2527712513473231	0.9985609005725556	15.19979974435635	5.313515582303194	0.016411309376673427	8.36159609436882	2.2327228756827067	3.4050906481124876	0.010576521457933493	3.4305575327063904	0.15242331403461018	0.5532705712759193	0.0030428726137840157	0	2.989326518584057	15.36684330056213	0.611702884991287	2.2491716234011707	9.556179037826871e-4	0.1548101004127953	3.2894363724160476	0.5955768620959042	0.3108630625975912	0	0.002368590664919436	6.386874931387391	0.004184224802321736	0.1674882334419793	1.7653487480740595	0	23.281137387346785	143.3284656992161	2.8696893086980455	0.021890366126234108	1.4045603497500567	0.0010481398520936324	0	2.208568999451129	11.244052753925626	0.09481414236150269	3.4441594812720857	0.5141989498091982	0	0.7661672449617131	0.006066551468251573	0	1.153124088546313	5.13869840323008	0.3335533006505469	0.2905934804032117	0.04521469576767917	0	0.2443987745198481	0.2413515328295303	0	1.6458479291322916	2.183347922915684	5.972631026100496	2.9169381706089714	0.8166948742350392	0	0.013062178038277543	0	0.2315082839167689	1.0325917210697637	0.006725095536351042	6.570363811213322	0.04683514276036282	17.955163301391508	0	3.913822006237586	0.009442377884521591	0	0	0	0.020493154519632427	2.3237209516543462	2.038745859483011	0.01052077123879746	0	7.102485649414701	0	1.760957659943288	0	0.10538554085458762	0	0.00404233714510015	0.1466982155746988	0	0.022444463071480236	4.957411019055563	0.03600732592977751	0	0.16034966922325702	0.757829026546895	0	0	0.25512628730409853	0.9523999157497276	0	1.8308885996840674	0	0	6.589902809165001	0.01597473130601215	0.28823346201407546	0.5701865007772972	0	0	0.006325218843078861	0.7642768146616485	0.028820801542963	0	0.4780983736133042	0.4536495203258818	0.11221022894756191	1.6639662704615439	0.287596788574043	0.12842457130699497	5.814216018425972	0	0.011128732917946084	0.04042964593628686	0.5555198198085073	0.01130871568195064	0	1.2160294557091582	0	0	0	0	0.026942642249240045	14.258648503361899	0.045044183993865644	0	3.7226229050216624	0	0.5173540912979043	3.398976591107203	0	0.28518393497576067	0	0.03212785687579118	3.091562709303081	1.1848903156295374	7.198668273528653	0	0	0.009827126728712625	0.29748758372144324	0.01805045003080583	0	3.845576177263059	0.005495974973772815	0	2.2323830312936104	0	0.41508843656498506	18.058491629669184	0	0.09862298984258194	0.07175426830427771	0	0.18041073173646968	0.07004583334465206	0.1105471110610418	0.008164541518763838	3.8015118473041825	0	1.1159290879804513	0.007719285587746258	4.967707826487625	0.8753409257875762	0.021315685997766683	5.098790599595953	0.002069300235909576	0.006297201425071698	0.0027472628830769764	0.2058781229152748	0	14.257491498083812	0.01386443416315591	0	2.4817462139126096	2.2811843939271617	0	0.005171533803073794	0.20727166332881133	0.5622626450361281	10.27197722598139	0.003267387887785343	0	2.058018717586395	13.941041055875141	9.304448426465768	7.538091814415283	0	3.885769606631655	2.0889663674749124	0.04373937765651186	3.2306107776065502	0.5163130221068764	0.010876625699740187	0.7953221189145898	5.609077913042033	0	0	2.4229580832049127	0	0.007200718610671867	0.20019190354860758	0.8070013287526417	0.7430225260249574	0.4184224802321737	0	0.018428795892422613	0	0	0	0.5082302320868841	0	1.407633580876599	1.3708841786554111	0	0.6502990486354692	0.027153296215223156	4.83664230077379	0.3404810378359845	2.5635189951947055	0.02767256243766567	0	25.555350349274455	0	0	0	0.5357740414317006	0.859761810127226	0	0	0.594381810264646	0	0	0.021685336159394577	0	0	0	3.1963435288231907	0.10574313223788295	0.39918466504908523	0.013869435247312465	7.134430682044046	0	0.03760591863483532	1.239401606873591	0.9012393002494233	0.021376117681126638	6.579360451585402	0.07737799732733906	0.07761981014634245	0.19889626583936665	3.887823905258425	0	2.929265591813232	0	0	0.28235012893715783	0	0.001282319752585401	0.009661723705458454	8.445281524090571	11.614201063321394	2.366411347115797	5.525255275439978	0.28263439788146905	1.749075487201054	0	0	0	1.4459350413778917	0.5950864491036364	1.3130687017983098	0	14.23753046678642	5.106672782920123	1.8557942805855105	2.845908581000501	0.018742075477210154	0	0	8.468359798623988	0.0115995543952139	2.996035178864898	0.02886871642499619	1.683041080171307	0.747379676479159	0.01270498110820209	6.29648786117084	2.263109516993729	1.016420798971857	0.4167938491057428	0.5936592454576138	0.2236362023292111	0.004134725839100089	3.04152094420935	45.85811220881508	3.099487144918133	0.014831973461144742	1.9882754614308162	6.636770510267287	0.25221872496618386	1.9618829350581561	5.295840961796703e-4	2.3328129730189557	0	0.0349738830405543	0.001990660659135069	0	0.28730867256580744	7.748447737017733	5.875394612120548e-4	0.20792482796003323	2.264900339018559	3.613830591980487	0	0.10299248475465722	0.001142478645281611	0.05313984391249423	0.02360647956900674	0.16691650758435767	0.4990651898627193	0	3.517677020736414	5.401209780756544	3.918037073907879	2.40460234015033	5.517371935738444	0	15.955694311856773	0.7538011767566313	0.261195775124114	4.1152764660106405	0.06955351940229253	0.5579479553059141	1.0050681323427404	0.07229604789364463	0.18644203243141755	1.2835980572550993	0.12024320154940876	0.0058007459260515145	1.1194050596852334	1.8848888462078859	0.10122984010613904	0.034218803118648215	1.7795714971451457	1.4765288672097323	0.9720815085011096	4.860317754440402	1.8253609604328809	3.8308467025345134	0	0.003999846343177207	0.20420487855044864	1.5047517232671361	0	0	3.6809123632494347	2.8025090175942946	3.436498646102837	0.003541373133168296	1.761672252596121	0	3.8409264290011857	3.581227669765631	2.724612167476757	0.3090241954247748	1.7389310444517292	9.155884318730479	0.002017079474910435	1.815315353398025	1.1660309514930973	2.0178634371749453	0.006662011482691428	0.4323672248329012	8.459516853083132	0.05519964007464426	0.025383136147269003	0.10493450139177701	5.455012740109545e-4	0.5424846851028644	2.2940300384105226	2.940962078781345	0.5514275919697924	0.6751070746474996	3.9572081185749277	3.8758077341965667	0.0035000906230997835	2.9037680484339807	0	0.2229397951023065	0.47826044085859687	0.30340278602317755	0.5607646571259507	0	0	0.006372071824753296	0.123885922585428	0	0.02344974062070926	0.327792831807731	1.4340359611150502	0.4873277232227857	1.8603199852481211	2.0666035417806958e-4	0.34110165828442734	1.51819277153689	0.5443486296414551	7.253052474681594e-4	4.606197814575803	0.06473935226458859	0.015234273662496163	0.2771869269430554	0.008871436808528881	0.5560018486017878	4.321753173335548	0.0018414627036385065	0.14400441959614546	0.03608227047998674	0	0	0.42913139245622256	0	1.9982412260665514	0.018201816488087223	2.935171397070725	0.0043983112790362735	2.609339474220675	11.623702342809661	0.0039199803441808696	0.406611920861714	2.6401297528928778	0.009077121238701103	0.44128711177011176	0.0010711243826687972	0.916933133597824	0.44558805318184114	0.04131250930663487	2.320275353072748	2.6491495047402935	1.329200331388892	0.003993682826503037	0.027022304590157493	0	0	0.4117572327643125	15.633256211576182	0	0	2.196654642632412	0.012769082144514818	0	0.009241645339757465	1.7079150081890973	0	0	1.45353219947166	0.3815784678351415	1.5606761122766875	0.11676960060717081	0.016658623748300953	1.3993396500072326	8.402193353049295	5.317250603342097	0	0	0	1.0821596044247694	0.4038263472008188	5.492665799052203	0	0.23473739196944945	2.125971258538805	1.7991610442565686	0.6443558603871689	0.0602321032108475	2.292232083418276	29.337531074568638	10.621944290643626	2.7569162487876775	0.03697910198792001	0.042734699580726516	0.013287972725602237	1.1787285661417253	1.1251472017964206	0.02657158826263995	0.012743052541317424	0	1.2939638643507272	3.343911759794967	0.6485229524025344	0.082064538453134675	1.8642903452062338	0.059372579731944035	5.620681339300579e-4	8.304776618521185	1.74160188326087	0.7454754291935063	0.4953015745400722	0.3089269723344377	2.908246953970558	0.5901637486706159	0.1718370441227349	0.6799365303772822	0.8728237702355259	0.011244638452086907	4.04481085558155	0.5015282570951286	1.6040110625562012	0.06437497140791577	0.6727112796973065	1.7301744341299845	15.465110716249779	3.1105853781938486	34.57709016741606	0.032681053192538036	1.6427295236373924	0.525885498462824	0.21847507309052497	2.0449384270739555	3.617141512273135	2.7088435305435237	4.608633064764858	0.8032573055885674	0.015205370341186696	0	2.6522273341771707	0.5315790627453194	0	2.0077634373657873	2.520921206933657	7.375210313104245	0.11037287754086215	14.633033367670118	0	6.981888855920308	0.08870770334424116	0.002668592735459537	1.1115739159168831	4.3111432086538235	0	2.1694175602932284	2.1082948524489726	11.576355286423471	4.2100651659225345	0.017979584551156003	1.8647923508264	8.56277680665205	21.313456497862717	0.038912118609826796	0.5449340448648344	1.7864810757381675	0	0.7357458307541868	0.02941894609002153	1.0895062003516254	0	0.18088055135036674	0.12196335683677055	0.2854713463488781	5.1176810560214845	0.5792565950750183	0.22776404755153107	2.0972404787185908	1.3100283985862948	0	0.18765560699106315	0	0.8450132285940337	16.379886299202255	0.4098592514651872	0	0.15551875446981478	0	2.775883353243308	2.4937163387729777	0	0.015152297495318682	0	0.09140564197497696	0.18301119640657068	1.6637929984522395	0.03202311282551444	0.08470503868114737	0.16220113790006938	1.8729942728720004	0.028977109603062507	0.0043791773355110536	0.3949945752594919	0.022039144263124148	0.05392712089948822	3.8187828804899344	0	0.3336431450224395	7.214384614499106	1.1558277823551835	1.2154562268721092	0.0030520314490966177	1.3935006982184275	0.05890486085753775	0.6038947496896416	0.0016815506637907526	0.051575160972876184	0.043020239240087216	0	0.6836040235892219	3.124921025293132	0.032833824542616075	0	0	3.8942864195480196	0.01680709752828057	0	0	0.23562194003752915	0.0023526388036154535	0	0	3.7400719462752017	0	0.6029351711678891	0.684447932214953	5.087842218755116	0.004973729446368838	0	0.9931588967010221	0	0	0.01004068785985749	0.012067083342345523	0	1.9800914542470698	0.006540313721143204	0	0	0.024077463523740225	1.2261756006803783	0	0	0	0	0.027473423370949112	1.8925570644347547	0.02982414164159832	0	0.05701077842835089	0.015025121510457045	0.11344733641247992	0.018833549815222568	0.006029351711678892	0.059795223586898094	0	0.11583847326983214	0.16035848351905863	0	0.10573477012232896	0	1.5925845285113427	0	0.28674267830963757	1.1047554652158564	0.02668729446152952	0	0	0.029481380186137874	1.3184459860292477	0	0	0	0	0	0.09918391984348436	4.10228472217417	0	0.05029553346744449	0	0.02344446390139767	0.11741808036021961	0	0	0.04883792150996635	2.4513773836611015	0	1.4051010945477767	0.13741716706905557	5.159429912000237	0	0.17956760710769232	1.782494015155937	0.022991768195478594	0.04510268293411742	0.05749845340938811	0	0	8.642794972217827	0.05637835366764678	1.8719624685571066	0.005759380739514165	0	0	1.6770147939378743	0	1.7398003005709826	0.07961729908131686	0.12984770006457194	0	0.9906044967840995	0	3.9411239530675886	0	0	0.4056841086754031	0	0.10763392954905249	10.34614234135668	0	0.24390228191135427	0.5596239482515052	0.003911811878719353	0.639132273958222	0	0	0	2.912173230690686	0.0350444660537542	0.01176060476101267	0.00618174899595415	0	0.006647983510580095	0	0	0	0	1.0963522490784736	4.407211193239587	0	3.6983434580724963	1.3456481872431085	0	1.0783775143710501	0.5932512722867713	0.4636724413787772	0	1.0335857598689218	0.004550901341100136	4.597915643511619	10.32679338888584	0.19973810015830157	0.13400736217021483	0	0.960058311013485	0.269364002494442	0	0.1640743268941909	2.609209817600838	19.08257859051784	0	0	10.4144948105963	0	5.350640845023197	5.559538609488195	0	0	0.020392874843963838	0.006331643730040185	0.014428361387316334	0.17618253003450174	0	1.0698643161035617	0.2552164251953168	0.4924054375376122	0.006864808432352326	45.81220252105435	0	0	0	0.01540911609693425	0	0	0	0	0	1.038764714371644	0	0.016915702944832325	0.7512764844415182	0	0	0.02509930078964376	0	0.33198257326971187	1.2986295994385302	0.1018664936408657	1.5156037118371928	6.016484853931872	0.015442003494562213	0.004223405795849497	4.382518847770451	0	0	0	15.734948871025146	0	0.015612077257482766	0.0069121739254170535	0.8331030230307825	0	0.10591717815433199	2.326765090441749	2.320760127138419	0	0	0.007307536214470366	0	0	0.49322365860364353	0	0.33137363224072297	0.13203641030456031	4.8235037003787636e-4	0.6819477651402194	3.1080486955767292	0	7.375880165850374	0.17284284466042865	0.023486744269118856	0.011867775097142185	0.06480058935840544	0	0.8164156531112395	0.004745920720530736	0.022981684086620928	0.1339299484338521	1.0196887743091583	0.9951174623013532	0.02251053503180085	0.01263487722263052	0.023260324604753267	12.796551734657477	0.0023472457606463887	1.3997799275601819	0.07082105712694084	0	0.15503472408682634	0.7845338130484424	0.012595164117240239	0.014415326682478684	0	0	0	4.190392735442038	1.0042722641997888	0	137.3964180324892	8.857534937391233e-4	0	0.004030764375495637	0.012231774538793842	3.958375869116645	0.008918664152135823	1.6071176043171234	0	10.029584889503317	0.021575315298780547	0	0.009348754773907422	1.3877095353808888	0.0066540337901557535	0.049245563688897695	3.710015224752756	0.012163908948989827	0.38336148966580486	0.11761173730764049	0.0683833518674914	0.05179745248448346	0.005960025031623548	0	0.3146785209653826	5.770205498848193	0.1877708156559226	13.562115729962722	5.11858101349171	0.02149388814648307	0.6623849317163277	8.026099397029612e-4	0.19409500773568655	0.03358926996512066	0.2763596828501108	0.026437579871934846	0.995504286723238	2.5893824351454304	0	0.010416896800840975	0.008364418559554531	0	0.7542285783904059	0.0011393302886710326	4.617191200255397	0.006968887934124851	0.03665864355167205	0.0077184277940372074	0.18495918883004048	0.06654595401657729	3.1707625463720857	7.14046217062533e-4	3.544137164309363	0.5732977420734477	0	1.4749745958255667	0.6867700260882043	0	0.3867131422285178	0.041133847948693444	0.0032315125950749435	0.002946762195856808	0.30391386193474507	0.015520676554911697	0.13181995581567135	0.5079549177683105	8.515736506468878	0.027988501699882137	0	0.505503079308833	1.1941949718905576	0	0.020174243191899425	0.016268782573921108	4.01568195889583	0	0.9609367404552608	32.73846691492146	0.01736839257242908	0.06329079532923634	0.32899055876159067	1.3327837655579293	0.009605415504954478	17.584659272188652	4.732751777366985	0	2.838594302982559e-4	0.00888893418460978	2.0378653084856064	0.03770799767564648	0	2.912107934791691	4.997757118887956	0.17406668303028106	0.5827818835159467	0.0014131293074247401	0	5.969058194562102	0	0	10.361157770169074	0.14292434228244405	1.9692732476503678	26.294864150590456	3.3265814551066484	0.0016700948573001291	42.9095069464699	0.7133760318712469	0	0	0.765554609067729	0	0	0.0010837254527638525	0	0	0.2222810664280309	0	17.588784323474663	2.554871661638116	2.755985998970244	0.0464123101022931	0	0.1734756248807079	2.2352759087433225	0	0.12582994876547252	0	0	0.0028801680095596627	2.289828518193654	73.19352543014838	13.637732389645615	0.0768280913261124	0.06814734694641109	0	0	1.4657355822251403	1.7483790322951962	22.05441825799116	0	4.360910086952424	0.01516011446692228	0.002650871373121931	0.06888865219373927	0.0416370271882261	0.0916921540427895	0	0.11525986541409973	0.769052119553702	2.330122386782871	8.343095607302567	0.007245410913111232	0.2925280840575102	0.9876078103730024	0	35.76328608635174	5.1690980598315726	0.05116621121071147	1.3969831689824517	1.8423907617650088	0.036434185752486796	1.4546573518553167	4.985494922823251	0.011216190933126414	2.0135469035428057	0.008816721467192286	0.06059106251305839	0	0.48939972104148677	0.0017490904716209823	0.022382744173285906	0.003158767188982711	25.257502443105754	0.6665493599146878	2.8361589244924423	3.1147882430133516	2.568622895549012e-4	0.012147277320486328	4.206927851722346	0.2301731460458468	0.0011269084904688953	4.241919928468529	0.7358249150639693	0.5742645341956739	0	4.365939708022567	0	0	0	0	0.009782835453315611	1.27995800142741	0	0.0012662271708111076	0.976720292622498	0	2.082285708217823	2.022109352090751	0.008821200370655428	2.221516211564965	5.1370776992221865	0.03619967776862063	0	0	0.8666054458178154	0.07978452937804165	0	0.004110921621599244	0.03081549765685041	0.004921222312494036	3.3270487679405285e-4	0.21970831368212085	0.41661592873943737	0.2989306582023101	2.1139431392599377	0.6427639748308905	0	0	0	4.589059094506056	0.729136024430141	0	0	0	0.05107215567539767	138.95326173167604	0.7095321737027155	0	0	0.1600581691588661	0	0.04539747171146459	0	2.0355875603321136	0.23040996649696896	0	1.0237012780919799	0.12475641081013172	0	0	7.173648239955055	0	3.14972620939321	0.012660979168527313	0.012237162036388449	1.5498286143428877	0.4515826351479516	9.897437925491877	0.19824847314279073	0.012721935266884345	0.03237638209378846	0	2.3995907627944772	0	0	0.43294542335265684	0.11235292324456733	0.08241699163922622	0	0.6678959088894603	0	0	0.6291248719114388	0.04064652202391934	6.089504684466736	0.032306107776065504	0.0036399817481679504	3.1475158952623037	0	0	0.3074246263955976	2.4544657100272613	0.1841058913021564	12.180174959064958	0	0.02949807405940296	2.3315059147179333	19.32924298293063	5.960941836644035	0.05605983189551318	0.01945061095450597	1.2114790416024561	0	0.001978525941962651	3.2218356125190275	0	0.11095548197849972	11.227356762714743	1.2228544316644512	0.03388201547245894	0.6077023837979917	0.16523344483216892	2.651073729715299	0.30334346126988526	0	0.761471349450899	0.5574730745305879	0	1.9272909334273784	0	0.11961790766683267	5.82400766801496	0	0.11691216359428383	2.40606383758418	0.4182964873143079	0.7600711703517637	1.8845229536038208	0	0	0.004524664954631022	0	0	0	0	2.5703673268288596	3.736919561216329	0.7115070352034641	0.028435370517961585	0	0	7.040418799471987	0.014719448105141314	0	0	0	2.4472580059185014	7.090748062246399e-4	0	0	0	0	0	0.0032809698497185086	0	0	15.473881862863431	0.061454108771259695	1.7299047576035074	0	1.5348222134683625	1.0816981343614192	0	0.012194194473058433	28.333792030043643	0.4070026199928824	0	0.7642657269741712	0	0	2.543252342368918	0	0	11.336021255922837	0.0010302303725680932	3.320306634541546	0	0.1481931549360803	0.007336473975548556	1.1429606849254033	0	0	2.31237501920669	0	1.334387870657744	6.1235786378045045	0.0035847508112376563	0.0039301834277451955	0.7959119892097128	0.34590109709072603	0	1.3966020952881564	0.047473558400891576	2.6057808818678705e-4	0	0.13325196767368463	0	0.02568717888999291	1.0477776315194036	4.9672332378010955	5.024096326838397	0.03205179802429951	0.045950073907476074	0.003980180603893234	2.083605964406264	130.03942164870364	0	0	0.03815957559181122	3.486750083475534	5.939943191761235e-4	1.5880477401650166	3.350070661665956	3.6362848649073274e-4	0.7856989405946707	9.347592318915039	0.6275370138877286	0.017469349023777874	0.7616926122068791	1.6472284202025493	2.9296191731854226	0.07744614877823922	0.3842419235766596	0.3793411117040237	0.001997875272350596	0.3765046288698258	0.11937805508772414	0.3207169670381173	0.076224816571452	1.5508106500066934	25.54896123326236	0.004026216034880561	1.2231136607788915	0.023000855462588562	0.6726214240523168	1.3957915728539716	9.597980243653458	0.23013669652032578	0.0013562332900874925	9.0647907077305	101.40887230906961	7.52605094578767	0.013852838396198811	13.143578450324359	1.7912724053692164	0	0.7532230504628201	0.7210824341811166	3.3238898200909235	0.09272781015149589	2.4867726170835605	0.0058172639630268705	13.495152068796209	0	1.04496019975613	0.019942996138739774	0.2002540917357383	12.156987526494868	5.553540554772594e-4	0.07735967618814388	0	0.001960100793502112	9.927637341256345	0.005639208550665002	4.294016209939127	9.686487010858594	0	0.5113851187592872	0.5427162850033833	0.001752960336128733	1.28007774801798	7.504238048686431	0	0	0.8669365623116536	0.9667159419964646	0	0.21655902085675896	1.1608601401427436	0.04207729094084971	0.5310254718542877	0.026250238744724427	0.00645611671873782	0.0740839475844605	0	0.029360912379262014	3.0429672730895767	0.31079265114131593	0.14478565098068322	5.556371322843928	0.031560401544229746	0.013806028964130556	0	0.027850092910401296	3.1592269427785586e-4	0.06263131805098361	0.4767057464611626	0.5590853405374971	12.36985193985907	0.01676315475287579	0	11.697927278929669	4.165172225795987	0	0	0	0	2.2452361676515276	0.8062596941621625	1.27636737773387	0	0.44826919247699587	0	0	0.21980421429917987	0.01751928662818417	0	0.9068616708484303	0.013950217256184139	0	0.018931079781559234	0	0.057049800179499656	3.0989152492454837	0	1.944803248241691	0	0.07479339381034548	0.042331623939674295	0.016156811286006243	0	0.034868540019347805	0	4.853127351181269	0	0	0.058424287674812045	0	0.005914350452873028	0.0050329548127052435	9.270351016005986	0	1.8481793917891949	1.292104165122391	1.1975539951472556	0	0.010436984480622214	0	0.003629330740858022	0.09898773647256794	0.8366166173317655	5.731981743763078	0	0.16093172316622065	0	0.6189793081118853	0.08617634208255687	0.022536707241577168	0	0.0076987510217846195	0	0	0	3.3408273645383173	10.848760723393104	0.18352758380915257	0	2.4707050861805606	0.02089594817043948	0	1.0242851922878864	0.07025434765867244	0.0181258172543165	0.18772468032038064	0.12138156400862098	2.30866596706852	0.13850076115362078	0.01441518589543019	0.321233980439808	0	0.21816452836604894	0.01019194889487026	2.206195187819779	4.259317219308552	0.002539726435848457	0.06449114127422083	0.016736899209286945	0.11559230500496809	0.0013710104559342474	0	0.003566253265142137	0	0	0.8516339534311104	0	0.1430164765526055	0	0	0.023339425980692483	0	0	0.31524675331460755	0	0	0.019390879876756233	0.3157187805388219	0.7176629080106144	0	0	0	0.08554404046755121	2.2100314637717537	0	0.5072235630396121	0.0019554654200039647	0	0.016700680865241846	0	0	0.05047829340010234	0.057391556883735456	0.22970678778751177	0.5044151591425471	0.31229897768401765	0.024446961474434658	0.046754262061484135	0.2964768797434867	0.09416774907611283	0	2.705607625474292	0	0	0.07238992362536825	2.554630818270392	0.03147785329727993	0.7620829096204417	0.7299250567767012	0.022614976682832917	0	0.9275194144167936	0.004961058881853781	0.019026150032471007	0.13321166958655167	0.19090645456309896	0	0.0022577731022799647	0.2726597813087628	1.0996345721626688	1.6849003711593904	0	0.35058183500293577	0	0	0.014060350550311908	0.00573844445790985	0	0.5128261785537871	0	0	0	0	1.0487611048983454	0.02571308822767194	0	0.05702638072129789	0.13326579378077674	0	4.987569894431045	0	0.01181461672368444	0.2635112626022992	0	0.009897140455762444	3.065068267299969	3.766566980566943e-4	0.04322223504576281	0.07145033518184643	0	0.0034375003325022684	0.06484488157239075	0.010620509437085753	1.7896368513715102	0	0	0.04028309799538399	0.06769798413113141	1.1253428314548146	0.0024676045089718924	0.016373911296214246	0.0024620939250129675	0	0.1307652307220725	0.5049265486668795	0.010952086363692973	4.625097911570215	0	0.07607681458766795	0	0.8605026488822058	10.876295238427662	0	0	0.06720714055746932	0.023328973931440046	0	0	5.107215567539767	0.29499592621774096	0	1.890032157445089	0	0	0.02781504130605182	0.04443898382504211	0.18636178017916571	0.025814469171905663	0.025526693024087038	0	6.575470576183952	0	0	0.0383323022729254	7.289054355804673	0	0.6776832415519062	0	0	0	1.0201928771389106	1.7784314983821863	0	0	0.07954739269159096	2.0406678418755657	5.068974626606691e-4	0.012351772089841288	0.4090844194394159	0.04203937820326435	10.727346942887628	2.971622370664861	10.758890562325229	0.002943640096564707	0	92.79906055988886	1.1532623015660721	0	0.20120513838272233	0.09411384925975287	0.022974023721678335	0	1.7200955218246006	0	0.28904895530053826	0.019492459790048877	1.5651755393247546	0.17030014782129102	0.003372736317303138	0.0036108407006935346	0.01246109288097252	0.015587552001467869	0	0.0033144746954829564	0.7401035599607733	4.526136928140793	0.006530474964135092	0.35172436716471	0.19950739961708536	0.011284830498544408	0.0026090500983600344	0.07720770510331501	0.8189573795813909	0.024772350437141988	4.309959563459447	1.0398339937858372	1.081793651162965	0.08838642446564514	3.9325447401094142	4.226583923374405	0.778432202425501	0	0	0	1.816164803163465	0	0	0.011493601356655551	12.731060092208494	1.2563223285160559	0.049701704270870006	0	0.013725475846617532	0.42932470156952773	1.266971260854031	5.73699600810295	0.08082590402683054	2.685451248765002	5.249968384343459e-4	1.1925509674520205	4.971701614882446	0.03577155106163815	0.25601751989633026	4.159465755104766	1.4900825723606455	0.01565077325789563	0.2107346229324661	0.025668193539741622	0	4.299169486662775	0.013874976372061693	2.249684639883696	0.012130305923601262	2.5445991267308035	3.309831202576116e-4	0.6377263883277168	0.0015213585499731504	0.03608777041541062	3.7252154267830584e-4	0.1573296607718626	0.19530073424002548	0.31481220670809845	0.09024237572841055	0.008825683827006459	0.8476898309887343	0.04803478261395465	0.002524526231592228	1.03946204979674	0.005619135322266874	2.9245796608150605	12.736940046201974	0.0019884267279263474	0.2719316109172588	2.5314610176528567	0.04987353750875089	0.002343339051703994	7.425006894094825	0.1357664810761158	0.2715009978131916	0.7842136204208315	0.033655819180944735	0.009733482583876237	8.517796810947678	0.007879240533752647	13.366861600179632	1.035283806102912	1.4742287711214863	4.5313484178600145	0.0767342607830742	0.04547177199249809	0.07044180115611372	13.986652432421005	0	0.06581213920650068	18.167470229977983	0	0.0021801045737144015	0.03687855901318157	0.4724259124850986	1.600355807486516	0.626057238710474	0.0021337592688173024	0	0.12281349294087472	0.0033278138998917607	5.380180613364898e-4	0.016510133519976426	0.819292016167393	13.507556074599082	0.04923315262159118	1.7116831106571648	0.23667562230393527	0.18581855630910174	0.04754150014958305	0	0.05797840711063509	0.0021475294817636633	9.517586562015797	5.937249692990292	58.565471727129754	0.005857132061572981	0.10248881155771203	0	0.7248394109769702	0	1.3604780453636114	225.3448065100857	0.0066340144907870895	0.067347897593931	0.7136787668432555	0.0049926776680952285	0.028304047155069612	5.297489967936675	0	0	0.05350753541217228	0	0.00308433214161877	0.6536052930445391	0	0	0	0	0.005398894830535033	9.026397884150855e-4	0.011740725442620155	2.1209378512440114	0.030706512696083477	0.23595708432136564	0.015818294629592538	0	0	0	0	0	0.29796937050561695	0	0.004299748156403419	0	0.01141027243213353	0	0.3008227162203389	0	0	0.22805202721847365	0.025926887539582243	3.5760813658749195	0.006667127252691575	0.004477538236543502	0	0	0.03065230879017689	6.794560350146474	0.055191205179611305	0	0.11255992425093876	0	0	4.4030511390517164e-4	0.02795658350514825	2.5986779677185243	0.0011096079958870365	0	2.689098004431436	0	0.0740348303201501	0.0026771297636747284	0.1766607454690128	0.32669074865096	0	0.010612395984498217	0.0034900076232811193	0.003117197001672221	0.05539907705307226	1.1233789670804817	0.0229901978515261	0.006837776306215872	0.03499951666990146	0.33588764369693025	0	0	4.062723262634366	8.275261519103053e-4	3.946260537386559e-4	0.9544347927755004	3.1328416750687698	0.09726595685821608	0.12784693365394192	0	0	0.022006885406039168	0	0.9565695597898103	5.412293836281954e-4	0.5940797832938295	0.0033645675120393737	0	0.11945095181145798	0.0035253162880764448	0.24784346732753196	0.011446626848803695	2.1430551457705713e-4	0.07404918093661068	0	1.2437390825166499	0	2.0177862088164193	0.18721868387746854	0.28955309592313355	1.485843499175145e-4	2.112508011534711	0	0.23628315902590402	0	0	0	0.02694264224924004	8.000514852115629	2.3451891076289315	0.19804029261377634	0.9559976276889232	0	0.07259592509686826	0	0.0032756790094393465	0	0.06117503233974001	0.12124860898498399	1.8190237834351624	0.05475796491010291	0.0053552915742899635	1.627012309935696e-4	0	0.2373060117718147	0.18795914078705886	0.016712736217165746	0.1985125062976133	0.020845777826692925	0.003420824532420933	6.331900564435725	0	0.03740340964918731	0	0.5274670715865984	0.004213158541704527	0.1931982205220216	0.16909303631541744	1.0202252572422619	1.921812066807062e-4	0.16006338206505766	6.158621012377287	0.11364082796452007	8.29421335815067	0.001909029565703079	3.1541913236307704e-4	0	0	0.014616610210130646	0.5342933209118526	0.007916659517329224	4.071683583500669	0	1.3708841786554111	0	0.1406035055031191	5.810737355629597	0.018140018730358014	1.5550327996688247	0.45696139288513704	0.2812070110062382	6.78263318516885	0.06983056137923005	1.2702594379976986	0.1488846643485409	1.2185637143603654	0.3157187805388219	0.20148719644091484	0	0.01214303002072392	27.58414448182845	2.1773033220275058	0	0.03151457881966463	0.009931102619179415	5.331306648228257	0	1.0403709430741743	0	0	0	1.7178511479361458	0.04865150482269963	0	3.7728286077411655	0.011217398533356078	144.56312814955092	0	0	0.4884099627126599	3.3822483818767375	2.805239000853139	0	0	0.008091311732897085	0.017947837653369724	0.6844570565571668	0.3832604675915427	0	1.5611016432663891	0.012211345238843324	0.0057925220347377895	0.09276826722971698	0.08657809376184314	0	0.31038217010422364	0	0.011661875708284223	0.3991846650490852	0.34401055792412527	0.017606218289795122	0	0.28235012893715783	1.5977509016943823	0.016822837560196868	0	0.008531542546496173	0	0.00574551189745471	0.5151842730596911	0.6491414179302881	0.7232267696295595	0.3157187805388219	0	0.4134412602294097	0	3.77913799075685	0.5130243765014396	0.9020536586823484	0.00688385844584151	0.8268825204588194	0.009051098738407717	3.4605869225561032	0.004273294679373744	0.4396084285983597	0.005557984453752167	0.33393332556990785	9.325336863753243	0	0.015618140819786365	0.4976529396415412	0	0.6765703687933866	0	0.014639966981507062	0	0.08406067116697542	0.17054441215594932	0	0.017448181564784025	4.804533449361065	0	0.5601462235366196	0.004651352610694272	0.004623145082437489	0.5182229066674344	10.101185458090267	0.4586797655447986	0.1467748325991618	0.03586003623276532	4.076085756117276e-4	0.4582284241877156	0.01669220788963598	0.2419359792545367	3.116875821936741	0	0	0.2855779583293396	0.32632204407724547	0.0011912690240891302	0.8912973011126001	0.018366896538603683	0.035914235635233105	8.961034960527101	0.07664992949170622	0.1805341316897778	2.900811131420989	0	0.03830628340153703	0	13.862754718229995	0	4.849333596710537	0.04076181438881504	3.0919229411941473	9.180297610169288e-4	0	3.971759590492957e-4	2.2195543040200243	0	0.07357032571369583	0.009004632301200584	7.803854065038102	0.038611685328404415	0.0066006017027977594	2.9543982431059637	0	0.17401283732428888	0.007599912289577011	0	0	5.637016951896094	0.9217808134610092	0.6753290093212311	0.020277209193001328	0	0.186612319951133	0.005589142083461791	0	0	0.015407748828425206	0.12962298785014598	0	1.7006501322838605	0	0	0.00803190524819308	0	7.192132844904319	0	8.11051668889634	1.7815693819473966	0.07806687629643543	0	0.6116940404410918	0	3.7627443972838592	3.423645499601835	1.005087423753052	3.7040385942054623	1.839633187733533	0.046630104838644444	0.00444560494870333	0	0.5940218961878874	19.405809570906538	12.35923518938559	0.5709083055053186	2.003599953419447	0.837510778048967	2.643083719992176	0	0	1.747374382856373	0.4134412602294097	1.628813498195022	90.09899161603173	0	0.18179965702109593	0.880538524066284	0	0	0.027197242763342188	0.03223713530053877	0.03239651665976718	14.247184347493786	2.96728310021855	2.429319251135722	0	1.9362547532804806	0.07013370537027078	0.4660218609334316	1.8771399958071742	0.02679237406621342	0	1.1692377918952575	1.157635528642347	0.616886911566493	33.432175153708386	2.245144925656174	0	1.1510999793092724	0	1.413271970849135	0.0055780255313192815	0	0.8293242071927458	0.27231081839812993	5.610598600953978	0	0.24826937375337663	1.4980394817904483	0.25819646676604086	18.923701335927458	0	0.03982292187480184	0.6512490199365553	0	0.5635971619535995	0.021437694974858278	0.5334925815774024	2.232682574500013	0.45647405403741026	0.012666484945937279	2.961872979342054	3.217933697339993	10.017252180533427	0.27367270180670145	0	0	0	0.07014660768283532	4.03331198643233	6.714088010432091	0	4.740739471920578	8.065615527017899	30.465822594011346	0.23900362952383028	0	0	0	0.49040019909450694	0	5.334384515983936	0	0	0.42138597793944493	1.1906203349111473	0	2.2948514346627804	0	0	0	0	2.8881778782153136	0.018268840536175914	0	5.1624990703848	0.02536555311090285	0	0.6626651974705025	0.002325814750821753	8.153171919822517	0.006053523768392961	0.26221452265666956	4.883392798265245	0.011272010989701532	0	0	1.6794617230184676	0.44833123509457384	1.6360882174398967	0	9.566854667529984	0.43067707002261457	0.38979710478069407	0	2.321434156816064	4.595696348266368	0	2.029133165460527	1.108414413987317	0.006742198769029395	0.021726034319218275	0	0	0.016994893985451634	0.1318743856720876	0.2838825072740834	0	0.13166031707389794	0.04308817104127843	0.01711634591388389	1.0967396355893444	0.6827234881801737	0	1.1862471160857382	0.03722799502534682	3.9505349702425194	0	5.2110490357903325	0.015333767143559983	0	0.0013289352871568674	0	1.6519840528417125	1.2614708874012233	0.11334551520649613	0.03888411084691185	0.6144247913883797	0	0.2608190965745323	7.0718051018292005	0	0.144825128687533	0.002731775808957006	0	0	2.8680828886774457	0	0.8087377629565883	0	4.533536087297879	0.14052764712410473	0.7147385504624967	0.005894274585755332	0.0011546334815902128	0.0074175706662260605	0.01240766911728132	0	0.35301999956932095	1.3358507844663516	0	0	2.6311280200628975	0	0	0	0.7452718737827795	0.003915413577023666	0.3948570269201402	0	8.681481804495432	0	0.03879306062325924	0	2.5051575179353494	0.03012061219364303	1.1370245172050393	0	0	1.2333308334443773	3.512313024741211	2.147082897018264	0.04398868379894923	1.4283232860547004	0.014803523384173237	0	0	0.011963679407232627	0	0.1077586263363887	2.2810390143564017	0.2789483201547824	0	0.02123019818192792	0.20640640576598562	0	0.06845413769895614	0.007871501781339623	0	17.82793425819219	5.485384423058885e-4	0	0	0	0.4324883669488757	1.3086391146545715	1.1325167487249574	1.1600700338378096	0	0.382207256049569	0	0	0.8210714976902759	0.23129744868721971	0.3671148610916534	3.7339888115813555	0.014693173967376072	2.512094170161903	7.138700869343752e-4	0	8.953829759070164	0.0010114476310365335	0.6183042565334395	0	0.0010720336423043451	4.0808296407327	15.644938406506284	3.472379189330849	0	0.24277097033812547	0.002400073659935758	2.0141754998518002	0	3.584919645530207	0.0020884952783143903	0.9661469449571469	0.27867956608159555	3.1608830598173476	3.9126214726333135	0	9.801979224947433e-4	0.3727712232177123	0.07160381904168836	3.312897554627362	0.016020931359291543	0.15284589470595994	0.2012592874067145	0.012347171568636949	0.011262872015330118	0.015228706800820179	2.704129323662625	4.547152583544447	0	0	0.0026967747988251604	0.11072806240714778	0.019587741601393354	0.1735506652970991	12.426298275580347	0.05732514100496766	2.0230523801516744	0.00927923027946306	0.5300063591076033	1.2189557035457697	0.7101247586021207	1.823832003954366	0.0010991080262448111	0.008985230681909068	1.986024515231557	0	0.049458556790985875	0	0.3833800775811895	2.196052442659015	0.008456581447439073	0.012907006159537717	0.4986843483456338	0.0212021159092005	0.1836659261495091	0.06028697556128096	0.007287601691169953	0.48234813693431133	0	0.029759268088492212	5.04956356358717	0	7.374189314611604	0.49918113439676476	0	0.005274927224288468	0.08863978014106794	0.5013490960812248	0.2319331840304756	0.010317253537415085	0.16099788568958265	3.343717500673738	29.174659526366096	1.9616178135294557	0.061427318127549604	4.674571719758551	0.540073370360527	0.06373569945900527	0.007118982419201151	0.006089613512058638	5.138081883458872	1.8925205236461455	0.006265876102244779	0.050012141106657124	3.288807736080224	0.005833386387716539	0.09084915860709368	0.7217324054370899	3.6460325373690674	2.26298110716839e-4	0.8007045466521395	0.221080323508291	0.008110635624841777	0.19293925477372453	7.084916141800087	0.06168572976779825	0.0028365805282766403	6.023959794270947	0	0.006825234037196938	0.056764230641365473	0	0.005448209378023095	3.427630963257747	0	0.018823341929143856	0.027388853201317363	0	0.12051729043124494	0.026046799394452813	0.07983693300981706	0.2885501020948284	0.05925197843338949	2.73702973242781	0.3404502278606124	0.16732419311211655	0.0038929566034380018	0.2539329546699342	0.154523096148033	0.0016854678893118377	3.034317173687709	0	0.0012561603739744064	0.025432321686605475	0.009880246332651612	0.006426548086467508	3.290301669615399	0.694888207876584	0	0.0020163768025819612	0.13710645818898703	3.3728668683088188	0.016650886347581818	0.3241755335889689	0.3277164955097714	3.8731976995267834	0.06091037566665375	0	0.31825927875936466	0.007123910945491367	0.015112229495247377	0.24254778800875806	0	0	0	0	0.0781833990528375	24.140735206112105	0.3698516065949991	73.99403164632191	0	0.12900008313359487	0.003304068676555077	0.011852923501457478	0	0.25725233969829936	0.005950833766153259	0.0024239163757255487	3.1668276757298073	0.02016201210988123	1.394574415685417	0.015299147955625736	0	4.024204565662408	0.005724256775881064	4.459200705637616	0	0	0.021584254729192304	0.050866445784357985	19.3836646656393	0.6176409070500326	0.11615072193735924	0.011689352359229356	5.850935198976334	0	0.010894965957184555	0.07986753359740227	0	1.0244153049148628	0	0.06911882114202543	9.616288771313615	4.509278113764451	0.7838424444197701	0.04199403368714681	0	1.2038529970576624	0	0.0660562355858686	0	0.3118256841189131	0	0	0	1.8436724047017161	0.024049890900039922	0	0	0.06253107787004776	0	0	0	0	0	0.023797898030564472	0.011784548985161323	1.7362855899123382	0.5316642121703508	0	0	0.01912604133674987	0.053593968034081216	0	0.04397321225850221	3.8928291739458243	0	2.0733770662250994	0.08371801428755819	0.0018823341929143857	2.335491765208578	0	0.846965724104146	2.4517789586821537	0	6.426667010727515e-4	0	0	9.157311146218914	0.006538671870077272	5.497776708167457	1.484333442617245	0.018165637545386762	3.2245643285563017	0	0.4607311970181916	0	0.036605076004501094	0.14677094350363645	0.02747552678739748	0.0037228992720448532	0	9.866855046825593	1.2324602775170188	1.2875165879534396	0	2.151867700562276	0	0.4245915896514428	9.671409913745973e-4	0.01650621000915894	0	5.0294277648881	0	10.654268957011437	0.053658642529344845	14.08465647895988	0	0.0038729860443036043	0.00593963842299819	7.551119421558029	0	0	0	0.0593659245457614	0	0.012879312389864794	0.5038476606046922	0.02603378250320121	4.510124379298998	0.3924188232685922	0.1994649602638377	0.4875144753045912	0.22795905101690053	2.689427161910632	0.9237499124989866	4.369525523807995	0.016190706694298562	10.67100199818077	0	1.7139061197588281	0	2.65927230304353	0	3.657698068117416	0.1544321526569702	4.830032787162255	0	0.7938496148134873	0.020039853352146805	1.0866221122279291	2.999441091343127	0.45043193794173536	1.670428452926885	0.31625639303252095	0.3621624351865341	0.02388518972439506	1.527548593765136	0.04641752384479073	2.241887938574595	0.26738927130987344	3.8292637883384693	0.1277325675249014	2.1888731958259107	0.021090525825467863	0.015079924385267224	2.3067107855553095	0	7.639645803750724e-4	0.8830895748452764	76.36743232620805	0.36805974415578036	2.6821111451141686	0.012062891927499276	2.371913774282485	6.186463821876466	0.029329916975947994	7.385515937025102	3.842724051435797	0.015039110472781387	0.4101487814790048	0.9416471548419628	2.124997570071992	2.925119080593779	3.5548344102252005	0	0.026005290949283763	0.21257454734389658	4.306246486341316	0	2.4485116188773115	0.3065492715368402	0.031249909291485075	0.5639285613804359	3.131260514599745	0.056206599353350824	8.174715450578395	0.006943035957471095	0.07190144308206436	1.0301641752111725	0.13885455030361338	0.25601239363227407	0.0011150409638242605	0.002777214382988438	2.9588644208272514	0.14663686488105143	4.00733964251232	0.11868087067676791	0.015151788977766735	0.5023514152767325	0.04369405858552376	1.8079295786303	10.849147908498736	5.256100368746868	0	2.9560088615099938	0.026907850614104147	0.006373935915529819	0.0037410662120034486	0.1111685846967683	1.1253242386224933	0.06060459140843851	0.2318144790496053	1.3528264758546873	0.1831683471555781	0.7034922186212778	0.008312034590754417	5.501064655766222	1.9538399951236776	0.0020246642487769147	0.22555779833810738	1.7173035056700776	0.019355756365763085	0.7683023707537163	0.017507216746116053	2.0792290541814307	0.0011370846192897176	2.0313444969197714	0.14426659493311983	1.7210474969549725	2.2067854085529994	0.013909430414638903	0.8981212539341394	46.660737480950075	4.44628178821109	0	0	0.018855076332327633	0.18826229830636512	2.6268546868013964	0.8588683865101079	0.11055472449844271	0.030781356844024294	0.07179665121526667	0.6529926585441498	0.03698713015524832	0.0018282304621641617	0.3302020974890726	1.6266851106969766	4.603388017194728	0.002004833697233129	0	0.2119241242365853	4.499643397549759	0.021378310778252023	1.0508773907252813	2.8122209115162	0.008999498797426902	0.00850994017624857	2.7186894990842996	4.4304625525029655	0.007182351963174635	50.47167329604987	0.08344321446244694	0.9062617232036747	0.38614666695505673	0.08197620126767506	2.621573551983942	0.27807060739420647	2.4129602754096964	0.004231510659389006	50.91878765894811	2.730207376313265	1.3928418392291577	0.04851396148770563	0	2.297177953850708	0.002060881901660471	3.0624657710891205	0.0040675879432268	1.4174224953723018	3.0334500410440253	0.014333085373202811	0.021774950094161794	0.13082784085199342	2.810848867220125	0	0.24676598778090425	0	0.0036270775314441476	1.5362173316104757	0.6308640483064563	2.4942868606829953	0.8211231742415507	0	4.20895420415636	0	5.733572193747473	0.10049750352000533	0.014659799856171555	0.046819615519646494	0.17679448098896805	4.489442410455509	0.03688349594599844	7.330715672294837	0	0.18333181630721068	1.7641063716727046	1.0646574923410768	0	0.34852324078572683	0.3294731001503622	1.647604340718896	0.18941334768570878	2.204872383779022	3.245650072399097	0.0014652254161753092	0	17.28633947160533	2.711350486814928	0.07989815765169574	0.28504803714783133	0	1.4388664869824945	0.07158172282913862	0.5167206353376177	7.772246084033746	1.2510447029620841	0	1.083922356482733	2.369573789971542	0.02598832566171395	0	0	2.7743334220911424	0.04940678868074175	0.009596315517897323	0.08973918826684862	0.10991264729605098	0.004064731491019478	0.2482617893037599	0	0.2534464916503376	0	0.02696588669945938	6.462955991604318	1.4816537470664817	0.018384894578756174	0.0029213056526026155	0	0.010960727744759481	0.4117634131480299	24.99296125659319	0	2.518330083804934	0.001370812030653798	0.3395730884017551	0.019340126891613532	0.36704431634509466	0.022094443387027277	0.08796622558072546	0.022876019668287655	0.0021739634340701354	0.41058994119334485	3.183656807055163	0.1508647517778906	1.0122178213276622	0	0.29529658569008665	0	0	0	0	0	0.036540427027640605	4.506679876936873	15.520891161797396	0	0	2.5516584648509752	0.015757289409832315	13.054240902106812	0.08935437185061	1.7990938060486141	0.02529429414367838	0.031890785913012316	0.007481810043360424	0.1174095892627219	0.02762008174296558	0	0	7.262718327364415	0	2.1314775465273605	0.005715777791189996	0.7555663124005995	1.2768038918849418	6.983032736338769e-4	0.3404810378359845	0	1.9293925477372453	0	0.11007627847629292	3.84172178501736	0.17894810336865252	0	0	0	2.0428862270159067	0.24128962863412604	0.004937313883888316	3.820197244519745	0	0.20284986668756363	0.43537445488210963	0	0.5302147459430598	0.8470503868114735	6.550543202518078	0	0.01465052345887805	9.590572407463094	0.8076526944016376	3.792112107540571	0	0	0.06623276883438174	0	1.4885887194404683	0	0	0	0.1421138244880631	0.3734308156910797	1.4427626672035072	10.398125412304328	0	2.16221659277701	79.00099925076192	0	0	0.0012370103600808696	6.8660780716669825	0	0.0046664739640929044	0.011532422249283344	0.3589404812290868	0	19.147323058548455	0.060099743143360425	0.06117862453189151	0.250119307592873	0.14201882861607906	1.4320303543044417	1.3059786149601047	0.6380339909304003	3.7916226966608524	0.05227469326199181	0	0	0.17200561269751286	0.41380700558592465	0	0	30.26273346320877	0.062294288536807914	0.0633816697066633	0	0.13695171470204542	3.539468620220341	3.2548353247664616	0	4.045892433227347	7.7905742332957955	2.7540068684691135	0.13747645625011803	2.952847504266525	0.014781362421023278	0	7.286990045798362e-4	1.7533228025782324	7.173125219740942	2.2167329452862754	20.720960742159576	10.802308709763938	0.0060832134978578405	3.4047180898812086	0.03644183196145898	0.5854035543071286	0.010194940807066025	0.0024018995683844258	0.27750118217902425	3.515980372394654	0.5220791998316262	1.7098166829180612	0.015750143246834655	0.0022471087582834302	1.8297046496238887	2.242996718575054	0.026214212890412033	4.332468295817168	0.018920765927142695	0.20334877542023666	0.319488786691229	0.03465151247420909	2.6832988877487476	0.02168759316773756	0.134284326160682	0.02862128387940532	0	0.05162838217129686	1.121147031980841	0	3.061208108726727	0.17536042534832297	4.191788124121852	0.09965298668370276	0.0464405208426908	0.4785593257684823	0.4163371311254131	0	2.7710005636559734	0.013347066048912537	9.272783905336475	0.6556090041603223	0.016071893495629572	5.695084909120346	0.4064121197927427	0.0018131495175561457	1.0212377865173277	2.4461780236824096	0	2.050918002470695	0.014511257018393571	0.19308566761360485	1.6133019657254946	0.11966370319044169	44.401747237403534	115.54166916541644	0.1817265312385995	0.16318633772348337	0	10.334853257056022	0	0.2070063531694591	0.003185048940565285	0.34983189024828126	0.18219745472208246	0.9643528433688474	0.004227647324540664	0.07431191288569745	0.10566893188273188	1.1710413896688594	0	0	0	0	0	4.021197455617292	1.0758112595619107	0.928272227640312	0.313879367267084	4.306976695173663	4.4866171267311925	0.004342091545581948	3.1299662414244036	1.7146795839608433	4.000558139037503	0.2642842586392793	0.021164967385858408	2.841743562919431	9.616654767515218	2.273910221163126	1.1905845074970396	0.3927905600112683	0.1688271871802405	0.785669923999048	1.8684049554092608	0.006947897541116418	3.7629543397921768	0.7325827266362817	0.254903634126403	0.8311409278649993	0.014616610210130646	1.7274294079963755	0.14967274468871034	1.3204144960206277	0	0.05416650943857413	1.240323780688229	0.33714497613250843	0.22135112820024555	193.0294966801899	0.07021572240767628	0.12901178010808223	0.10856561295752688	9.531787567770621	0.010311480362016158	5.233993743502968	8.743299235454705	1.3994233792934034	0.09684625169902514	6.637110364216123	0.2696701399575112	0.038865461393268255	0.3964015772212984	8.427830602002732	0.02269576908853118	0.011710586307975099	0.039043356783890294	1.3188544393051445	0	0.16497062398513382	0.3508822361990815	0.22299511858269663	0.7045936080990921	0.1557738233779051	10.451118224276382	3.278453877437212	5.682042484319898	4.9214793531360925	13.6755752390906	1.254416528359625	0.6896917117661706	30.42253294734235	1.4693948718336125	1.4983276493810065	1.1795412955598878	0.4603810312753401	0.1417814822612126	1.2147004012958151	2.354418749046975	0.11720122117734347	0.7310500668371193	1.4170519024184138	1.13956829895137	3.8618068535758803	0	0.17957117817616552	1.086025342103206	0.8484337701472959	0.11834971326521534	0.21121065248904686	0.9597855377238349	2.1801993082881483	1.4506915996418668	0.12343992353988244	0.7705562877521948	5.483898628406723	2.85214550535071	1.3267134610869247	0.19040891648050706	3.5334329842686802	0.16370603435346326	0.008496523030783529	0.07679629165903151	1.263722065924473	0.10006679993349102	18.146929504137937	0.19636298496380747	3.300488320925409	2.5849627452143062	0.512217534577417	0.42442305202749725	1.2881435424035694	0.016943762819614776	3.95322320538081	0.06867976109282219	2.0806670139763312	0.5531064660143825	0.01464949347269562	0.3099433328026027	0.8000040766148803	0.8397546424589346	2.9362116897285557	1.4360567876942412	0.01141652395110796	3.8741210771801544	0	3.669785817732802	0.19898689572214256	0.5574975786221466	3.1539711086939874	1.5593989900806835	3.8619636663933323	1.5836249693121593	3.473926329467981	0.5398619466262975	0	0.40036666393884324	0.11593808331223161	0.012438623546281195	0.34943417843728475	1.425761202583101	3.414574275389144	0.5730424829373626	2.557891400344919	0	0	0.02718163255356411	0.9265085345617317	0.5527646127688037	0.4457249260439778	0.13456649249062783	17.05445198446315	6.313801628810184e-4	91.5589392817549	8.764189221206303	0.9874857712842157	9.297940931932022	1.9103125495126936	0.10227322718337943	0.2604255332597575	0.8393308297303054	0.4296795064326253	1.2360073088979817	7.405769233671835	0.6258571223332181	5.020094229511791	0.6886053151115328	6.294252988712353	0.31518681966175566	0.020672063011470485	7.718268929762105	2.4394836727191076	0.132158062887837	4.6198219257169875	2.0371798409069233	5.82830605622946	1.465757879456248	0.9447965400385759	0.56589131300879	5.748476895803539	0.1270963068957746	0.5446712936888697	2.932903819347062	8.748372646917813	0.10758694504111033	3.870169025619114	0.5744041558269806	2.097822360754645	1.118265868840473	0.2529013487520279	6.7531565705447205	6.8838828991769	5.437333757177493	0.029708354028460577	6.612816249096718	0.017465113269445855	2.0851888067924276	0.14134787194084597	1.3425050807449272	1.8022095887699934	4.769594513221935	0.4102808336397477	3.2852661475202853	0.07522430497322298	0	2.718795434826979	4.98660307066796	1.0236926070664156	0.5841524902596175	1.3692617412106038	0.10734824453384997	0	2.4875191612694674	0.07175652832394122	0.6462717712107411	0.007730085567582211	0.05489314940875198	1.0641040062155491	0.11401734133034651	0.0018822321749103255	0	0	2.022634566772874	0.0015819015149526473	19.207864231217048	2.3221900593236473	0.36567366038385285	874.7912368819395	7.464006056837753	204.6748317752525	1.5395057327533708	0.6276325185304645	2.7104512302876564	8.668492377353587	1.064133739365236	2.825923045422816	1.7814952163004687	0.46078144836182094	4.14994058562566	4.482508883910793	0.8213072029700835	0.6080771476256989	2.123488386599531	0.9880246332651611	0	1.5066472636973274	0.37581926746311295	3.396881150650576	5.7853850838690875	9.477188352241923	27.57896406471474	2.850893466059512	0.2275631345791744	6.820741996649005	3.8390478177130745	3.0793598022367044	4.993253993680208	0.16265302866002584	5.55703050538107	0.6552807523137231	1.02159791514373	3.8972667900304603	10.05223212811043	0	1.1182983990282866	0	0.994605406899757	0.7169543610771785	0.0023172793660686205	0	0.9147639707923692	0.004577142123132838	1.671452367558469	1.9857978328817563	0	0	0.060025545929603186	0.04160415197277079	0	0.20672063011470487	0	0.006885223207626966	0.05136923485915019	0.4783617886951848	0.009109775201037732	3.501439855999212	0.007286837150497359	2.895077973246727e-4	1.0100232218722611	0.3645933960314865	0.01601155641275722	7.793830765958358	0	0.2030393977899103	0.6336960853487732	0	0.3914616815224778	3.5661382172092266	0.04197147747192611	0	0	0	0.5817619035089721	0	0.3591247169815572	0	6.11942877339554	0	0.02820443897612649	0.789494127702625	51.70599760744056	0.021980421429917983	0	0.17148186621675693	0.013874976372061691	0.4527531608797484	0.05363938843751397	0.0029699779455692145	0	0.001970555257561871	9.362745190056197	0.0766646045458508	0.3941153110211719	12.833383764494705	2.265162908105393	6.768875987973914	0	1.142736744489936	17.779024066096785	0	0.7400071609204315	0	0.021247516585665597	0.2812547771531363	0.06131544113571753	0	2.3095176940271034	1.1295014271599741	0	0.13978604326182187	0.16337598186484736	18.57647025723789	0.029835967233050185	2.4306613799946115	0	1.2136501509960091	0	0.5884356434590912	2.083644966047149	0.46674289469745694	0	0.03103580505743558	0	10.996832935657597	0.019632032707332058	3.4598360940163135	0.958193004804389	0.6309661044616078	6.796403913366926	0	0.2240997981331977	0.40142579427822467	0.45371380627022784	0.0020153821877478186	0	0	0.012338607008267556	0.0068382250969947	1.9653052886419378	0	4.6022421778895195	0	0.0028978560344506536	3.340061096426126	0.03129449502975482	0.03458711457652924	2.568631531026892	20.640512645030086	1.913796457901009	0.1264811675917458	0.09830305742615969	0.06610275583248394	6.928656498619407	1.5116739492112408	0.024975955310514504	0.7680807352339493	0.38529472965403383	0.006834764521626513	2.2740424822008896	1.3630670739420574	0	0.8727390335815609	0.013694426600658682	0.02496697761270339	0.007943519180985913	18.491542422534014	14.16230006825018	3.1457005268929352	2.819398262631651e-4	0.7067568699166902	1.2066348710830805	0.06300628784337883	2.449599404721633	1.8985906846557792	0.12249436290952365	0	0.9134472325094292	1.2892239725133559	0.4995490444246269	15.67606759870855	0.8932999519513025	0.6819021981878529	5.163749473446868	0	0.34631387586590284	4.366614088576786	1.2334777411019968	0.024294554640972656	0.001832668383074956	2.9023881340807716	3.4340038845772844	9.927407036887145	178.24577126014157	0	1.1322068981056255	0.003735915002072979	6.588714884235227	0.7934392478153929	0.7950582429627269	1.4587253001499543	2.7277536898351316	0.15802840460588785	0.01723099273593174	8.379482576194818	0.2655293519204132	0.025975367134832023	0.14829215449550728	0	1.2690874382867616	7.111149506768268	0.012929659664657638	0	0.3984303682059637	0.9209988592012494	0	0.11957672165478164	0	4.83359734552286	0.005990093718989335	9.87277804547819	0.11331568367544471	0	1.6391299520599607	2.8081206442791564	1.0697968192210137	5.666027532979911e-4	3.3060945219039257	1.295646276101098	0.019183796276525732	0	1.6615871058737708	8.785037703112243	2.0761088911504824	0.020145477110401194	0.7288700630836898	2.8660073952274514	0.028519044023215284	0.00819081741963925	0.33049056006938826	0.13826306388123194	0.015286218642940956	2.30502649508432	2.318262363560256	1.7161280886464132	0.0026320865405487447	9.80959526384182	0.690024695311027	0	5.541113224293545	3.0061846981499194	0.19501131067816493	0.0492254621667414	1.1143822647246029	3.4395272079595016	5.3851119239985525	0.010221947272780108	0	7.896580938260646	0.8773838075802924	1.2834858437334897	0.0037920451016848376	0.6649654059133178	0.2218821473452244	5.796551137089799	0.044085700823190965	0.4183457242433821	0.13285196210792014	2.4933342421137366	4.209583740517626	2.6405061055672205	0.007965382077814316	5.274567443438566	0.25130743268846467	0.002015674619650623	3.9727946551135096	0.5506914562885138	0.005676910203228458	0.6649712754845852	4.312153704822628	6.087375436540377	0.007649573977812868	52.07475297500326	0.005862831024929167	0.3640900565922647	4.723969674604127	0.017215333373729554	0.3447938753573578	0.16427709496203083	5.20023665668585	0.060481984840204804	1.632223897249793	0.11454980453279225	0.015165530942912845	2.5320048908641732	1.4616224874394006	11.913056561406036	6.081249928943975	0.20543588190807655	0.693672728221491	2.2648758731160865	1.2815903000108904	0.014003535448269228	0.12199906039556353	0.11964288269714204	3.608848647357144	1.736878789972333	0.3074084562432508	0	0.6866514837769604	0	1.2922280227962875	0.4829070571393337	8.222621900575437e-4	0	3.566721085954632	1.0808797240412915	0	0.30341522075003463	3.8409279915910965	2.4571996833984766	0.010812287004754177	4.066805855338344	0	9.074773990351853	0.033614612178580555	0	2.6754876955075595	0.15043410106761673	0	0.008382588911240748	30.00968840437356	1.5481531162079187	0.8252156331132666	4.462756315124775	0.010085560089491585	1.4419681253678955	4.375150023844191e-4	0.9792222585061484	4.167265352225815	0.7695731180830927	2.1888522008026907	17.64720003879009	2.7844126486212097	0.08514112738237414	23.277387176527487	11.014910529669772	0	0.7585950704368906	9.648957973999295	0.1271609409005019	0	1.019031274781057	0	3.045730041912975	0.3157187805388219	1.3891626343708168	0.3157187805388219	0	6.421962065683179	2.8146705508077217	3.200418153516769	0	3.048673222202558	0	17.888997131244178	0.019979745880743832	0.004459877470048852	0.5488047807777343	0.06872506436531085	0.6971541479695816	0.8084977403806086	5.577085660514157	0.6338947442116438	0	0.01688568514202553	1.5486899588967509	0.18055772581447335	1.050748993133899	0.26060497270668403	0.003789521071446387	18.197037559281245	0.07962338370486148	0.756545379341775	1.6107607864557452	0.5634340302961499	0.017843634516400562	0.14897236876797953	0.07545110521877496	1.19588047480145	0.05623836639199571	0.11117748174236228	1.9891827993844804	5.428916649839877	0.003829003953613056	2.314641222938316	0.030185640151331315	0	7.3029654991865645	3.407032567470746	0.10414137537264728	2.356222261307417	1.267919285678784	5.919647243513034	7.146077484294718	3.502401794840604	0.6360634772760149	0.08405582700912566	2.4472263975044575	2.3860950808869936	21.70327873771821	0.6138856348893189	0.489814826360539	0.8298179308263685	0.4594059455599895	0.29390137460091503	5.959473577675716	2.079726298479616	0.8795426452090847	0	0.06674388057515135	1.4354643969507799	1.9802101228006572	0.6850501841880098	2.1907746235074437	26.77631527492861	0.026858427500483034	0.08913059944383052	0.14333829268197715	5.312205610405139	0.4896119505952894	4.392665575006517	7.291302200542583	0.035617611595345794	1.9538091180068182	13.331022638269065	7.260446741755158	0.07214180693658166	0.0037346914830160916	0.006185272112857166	9.617581126284136	7.419007256554603	2.5534157109768207	9.59480798720149	0.6984059210387155	0.0801748346116285	5.266939629557759	3.0281727532490756	20.410535174784044	0.05250187809977564	2.700285845782067	9.83488222632441	3.7446464717849492	1.653249648618171	0.30756929383595705	4.494708065598978	0.13431130442811762	1.3330348511639145	0.13830770951521473	8.216920459218978	0.04483483844470748	12.446839412485266	0	4.892805231686168	1.4673627378888923	5.022735310031591	4.402912636271613	5.521186786438808	2.5647689933749063	0.861532650207903	8.900520863994503	0.3479702880615744	0.0012343723426077988	5.511978295091673	0.3500320483529951	10.695110247318569	0.15418009260497412	4.441559027480299	0	0.5426250295097549	0.25651655850692984	2.179173948249065	0.12703401025396663	0.18829377513625306	0.12129700679318076	1.1447407478050033	2.164736623440677	28.28027612674077	12.847168249646034	5.012495658951791	0.2063696613029651	0.010097650533842551	0.7308227481006851	1.7437401837607613	9.922029552154106	0.052208457395175004	9.281489423412264	4.833358805594327	0.04284046294754642	0.751808533948665	0.1552949304799293	2.367890854041164	2.147910756524436	0.5549877805246355	1.523528945674428	4.457745996962132	0.47985202775953223	159.5198106437922	0.1634249823248083	1.7732270571231874	0.023938697817866905	5.412563841415844	1.563062415688327	3.7582177229068883	3.968058743831931	1.2472890023325096	1.2717778659668482	12.629905164464203	5.5020341631181005	4.291109022236817	0.02767256243766567	0.09287371291742304	3.088479526979717	0.09506798403253641	0.01176458870571491	3.369440925193817	0.01907491716913425	9.622297923961696	0.011345660195776028	0.04627016768460086	0.38075549721512747	1.6113536546818565	11.923322819736507	1.2956953780403822	0.6250558717576012	2.168033866360522	1.8742653545766945	3.803263007769821	10.714347821317476	0.13666536641944502	2.6494507507425507	0.15059705576217547	3.9004932155637304	0.028241901162291954	3.6130534068158293	0.2891077282769649	0	0.42271431913529395	2.741938738143367	4.298370242194415	0.029376641735129768	14.305574893827426	4.0722800265905	0.06384019459424708	101.35951641976554	2.076228063559152	0.5294367838637479	2.7168823232561414	0.8482764412884938	1.8217728372721858	0.42291471422641536	1.9046180114211702	0.11137060136591262	0.7404533022517353	0.608159935775612	1.3787985113326118	0.46536298907716667	2.408244723639907	0.00732474673634781	0.3868606060086188	0.03763487431278948	0.9650604002231173	0	27.177846821673157	0.02644210892284941	0.07265766384425386	4.122950357179706	0.06415714741350037	0.26766187010717313	0.00440114109854083	0	0	0.03861645573677215	1.4895095891532517	0.02740506282049352	0.31514578819664624	0	2.3075737620206644	0.0017899735006324303	5.998111547369675	0	0.09756161606338874	0.02048241105723681	3.204871214025819	0	0.9257252251082773	0	0.2478031006897126	0	0	0.26624552176686916	1.7966232216118418	0	0	0	1.6295340513071241	0.15897107611637865	0.9042607011022502	0.6622216899259082	0.018101411211017028	0.006619262870254845	0.018936240926537846	20.97039301595157	3.18541609160874	0.6578786154796987	0.00471766159875982	0.39654582411426553	0.19697986743914286	0.004935209017943785	4.2457237108173995	0.0884304917712904	0	0.02213452253618255	0	4.024925057573207e-4	0.009141633550742411	0.035877134152138855	7.76700023942104	7.536495059560819	0.46634606604075596	0	0.18347431019991917	0.862308840712167	7.1864395961483005	0	2.1001485453438895	1.21997948685518	0	0	0	0.5823776502395392	0.4441898522976319	0.010885148365231285	0.008130731822835278	0	2.705112784150383	0.24659691734393197	3.792116382698497	0.016093172316622065	0.05547774098924986	0	8.61452750127719	0.015933200424806736	2.550136678406199	3.2562669666947537	0.13424455299292776	0.018087270097272037	0.788925342612899	2.6166575974618316	1.1558182044215586	0	0	0.002567198836433354	0.8091636093061304	0.021842179785704664	0.014422369542886386	0.07596033652508839	0	1.283376779590683	1.8635383422078353	0	8.174531583834117	0.09486964332288504	0	1.5410142434488678	0	0.7666917880626521	0.007057318809036865	0.018216137350784378	0.25161798215827164	0.0020391677446580008	0.00317798918917189	1.6409847855782445	0	0	0.3135939864190605	0	0.04294165794036528	12.868359224640379	0.057403414643422176	0.6523691929365714	0.2899628762737928	0	0.3306444221663959	0.03617611027007334	0.03431725875421977	2.055843222113259	1.3038245730161095	0.9024726987839351	4.779059635145809	6.551608121434122	0	0.020132791802475604	0	1.2644545935420857	0.023355121626947153	0.00952982530267419	6.064763021471202	0.015510971799584824	0.31234210908920884	0.08764433024421556	0.9126570096899786	0.04252104788401642	1.4443696521877714	0.03645276068599384	0.36123847758848154	0.2624362659390711	0.8334443253940303	2.7186656611769173	2.2943037819487824	0	19.440577642521124	0.07030175275155955	0.003652423185494075	0.02041285219001004	0	1.3041975419187997	0.0028694592959820223	0	0	0.0019445165654686685	3.9487221339201954	0.14737823015162052	0.04322896014846169	0.001158060150697603	0.7184704599797345	2.4924621088029513	0.00787031255309044	1.8022580046248011	7.923041055659073e-4	0.405606101926252	0	0	0	2.340216286926417	0	0.9208264357109469	0.004964841438065821	0	0.07376955221464095	0.022333804411106377	0.0016274926594156433	0.043034778016444133	0	0	1.7294342501907798	0.0038920840366771727	0.005268365573311653	0	0	0.01440568172309001	0.0053985801118094845	0.002318052720549354	0	0.1377044641525393	0.035549757401569494	0.8509418893542522	0.5399899178473853	0.5188605457062313	0	0	0.046638839230404856	1.4835494912749352	0	0.012552674406965211	0	0.007714141683534077	0.005553984624863333	0.0026776457871449818	17.108116318152113	0.16323885245250488	2.0560449144685052e-4	0	0	0	5.557550862680249	0.04918260344736472	2.1597223443906004	0.6155583556331825	0	0.07653469165530605	5.940654440518375e-4	0.026146368413702666	2.490953863165494	1.2043074725062604	0.21780972716649444	1.1086749369470221	0	1.9131562339559895	0.9583529264602282	1.3930789204926834	0.06929644002514883	0	2.6062895550301564	352.5378946473412	0.0013631179932465198	0	6.315943787505149	1.4121094123210332	0.21358068877709988	11.980692676837656	0	4.920776821543775	0.015352407961218065	0.05376885990921128	0.9028970554557576	0.16071185170662816	0.09881240178381293	4.399110150450012	0.024673495088288738	0.6439214218938686	2.5229350230836363	5.063062682674677e-4	0.02985428724240365	0.49761695425812835	1.6547201463412122	0	0.02915652501565362	0.20917789132798253	0.2453112623762794	3.3013989124264855e-4	0.3632528260448681	12.385042347996887	1.5490712444479053	0	4.707552203384651	0.013848892617915741	1.1921596077817274	0.4590295168603424	1.4714054278198183	0.0035487613599969768	0	44.777645130594514	0.08922739188553058	0.040365033687950504	1.4271067686135517	1.7998064810981765e-4	0.09310741517230674	0.15989761080236603	0.004072166626714321	15.577007480996288	1.2955531937166864	0.04462325948510391	11.49763803840699	2.837593225772548	0	2.5568643000982374	0.09061188910151198	0.04154194480773973	20.483745228190166	0.004458732296735193	0.04032296014903679	0.02169719069692802	2.441992267760676	0.5072762010299955	0	0.3899018873721144	1.126901842041223	0	4.277689746358128e-4	5.014774162926314	0.8871214181297612	0.009708087735539625	7.134252562881665e-4	2.148590153934234	0	0.12716094090050192	3.2196130818984137	0.013450451533412245	0.0010721991281168988	0	2.8034375889397727	1.6633585016637027	1.2504023407817395	0.9140225916876893	2.987534536562267	1.284984060847105	0.04074056213939438	6.994679331276486	0.0015149653576718904	1.1495190558343213	0.4446129049715943	0	0	0.14805326492989823	0.35908327994545836	2.8017669867973587	0	0.4134412602294097	0.006161732687384416	0.14160679249447672	2.660089125311608	0	4.725653795463302	0.06883258721712802	0	0	0	1.9951186796799172	1.4246665548455282	0.4811473568553537	0.00876775204727857	0.03401475598361451	0	10.283380322282227	0.5786170164905255	2.300901245144215	11.129226219805	0.8971329378159084	0.0022632170647944225	0.722232504500573	0	0.006738928079804097	0.1455750368891402	3.1464296990158798	10.252090401385635	0.019758618922399253	1.7695210595447852	0.9304871861427849	1.1177472919492561	0.3840415904724028	6.5091250364943365	5.477679625797576	1.8780031137471982	0.04852413843961211	0.3622264208273206	1.3462902711824105	0.26666102598823305	0.042328429990172764	156.80341823158935	0.0818086139082513	0.4579127351326425	0.004655370758615337	0	0.7957194961331766	5.34161834921718e-4	0.12427896331349253	0.9458241948631374	2.830659555879403	0.05393908609161147	1.6577063570483626	0	3.416087008409585	0	0	0	2.676149280465589	0	7.739585010534502e-4	1.1522846893950414	0.006704267974266922	0.6615060163670555	6.643707263003468	0	0	4.726455199308505	0.9865813391189576	0.004813453341548221	0.4678482116503935	0.5812185710990081	0.060726946324739406	0.10012545854774707	0	0.40159193346747263	0.07989815765169575	5.658357727006677	2.286649672495097	0.15182640553340612	0	24.836667526308645	0.013830469145895901	0.5964110094373186	4.698421838255234	0.029059277866626414	0.48851627167771683	0.5777240773151204	0.1726127352550939	3.897848500930438	0.9950296883316518	6.736098193609683	0.06086023967691166	9.983690430943207e-4	0.23547527727989262	2.670942479268982	12.5430441462812	0.07774335177962677	3.6638909298510978	3.0589368928559937	33.356611366550105	0.06796832104512743	7.054341502664303	4.357817064969942	5.518974949023475	2.6902569146221427	1.1058567619666084	0.43316577311219734	0.33353764529639185	5.7380863768846915	2.6987822140128337	0.23849402200772538	0.867645633780568	1.2639782304291167	0.2228661293207211	0.12257292920833386	0.32990709256157497	0.08275392976791998	7.244973598535171	0.8801388708545328	2.151011962004361	0.20828141238223757	0.0054820940582905155	5.94159121197737	9.69970825924447	0.2622561037427743	0.02128006486474903	5.863824146980522	0.03481959681097896	0	0	0	2.818362170810619	0	3.0708981065271264	0	0.03695892074416859	0.17563072004468325	0.006993368074762468	0.1567019328111468	0	0.024252140963177665	0.09039502246769414	18.45737855523073	5.423017442901733	0.19926513197942042	0.34847096346897	3.3955689734123524	1.0969256148604267	0.11235874248587487	1.5070145594710225	0.04109948622398866	59.312111323165055	0.03218634463324413	0.02842567289483971	0.024320074131141747	0	0	0.21658506510770556	0.016704697383006454	0.014031945801725421	2.8526780668697973	0	0	13.006638565054944	5.882811477635727	0.002017841256130987	10.813352796393213	0	0.0024477774076170295	0.24666283220651813	0.10552383279319166	1.8659410536525929	0	24.109653834181607	0	4.950205570380875	0.4212481762368887	2.975410325684049	1.204622097361418	1.4573144208157298	0.18906345396739296	0	10.633993280284443	0.6843708300636744	17.409921033317016	0.14873261609965915	0	0.30293604423124726	0	0	0.009941526486432371	0.04041788287375085	1.0386262686884609	8.380051879906548	0.8180750868119824	2.737453766516425	0.4320268300276783	36.74884998032653	0.018393982835671632	1.6595418830353055	0.27117958765697875	0.20183714303442565	0.2915958510434124	0.1595404988314782	0	0.001993746246011276	0.05206756500640242	14.445451976581966	0.2948908270218912	0.010990210714958992	0.011985458951984544	0	3.15151362179321	0.030464092859009136	3.2300055424483807	0.009885871294981616	0.007251840855976282	0.23896146233442947	0	0.0033905170222855037	1.029410688496315	0.23644535853155832	0.058188884433293064	2.1808193620992253	0.25656423638233145	4.807130585040254	1.9981384270666676	0	4.953999100513574	0	0.31905434873009114	0	1.5065146109228893	8.972649787658867	0	0.049087018882361014	0	0.0015243412131532466	0.10214431135079534	0	0.5632695950428857	0.4373794686234579	0.49283396599810064	0.022522091996932822	2.2821281178143615	0	0.019155579624528636	0.04231124008195713	0.014892395308434997	1.8159969615262406	0.033393332556990785	0	0.02950141510301598	0.12938342078009857	0.0012115494805257426	0.2218207667239429	0.016186933516322728	0	0.46975624263098315	0.49046329041091713	0.05572252845450528	0	3.2431246593874805	0.03442000291641676	5.328947504287105	0	0	0.8045130686955144	0.25440711847497716	0	0.00999110064996272	0	0	0.4069091400141603	12.032488850698307	1.9887911088550492	0.1436817067096173	0	0.05997169928602426	0.6350839762522982	0	0.06645802652129384	2.757535111189734	2.6350721830286794	0.012028824132643685	0	0.015262169131738262	0.0034501356903705953	0.19735955629708887	2.7566888456504755	0.04036698860046929	0	0.12145528072569368	0.3266844111219359	143.83204209081848	0	0.2199611339637841	0.004756103240108247	3.077013894368933	9.68300503520616e-4	1.176114730680123	0.0012854999207606757	0.35554856064642765	1.2739669592727603	0.03971099006777282	3.022155467213638	1.4070708082945655	0.8480472098615606	1.502970450285482	0.026880081934419826	0.001101076879593875	0.039794313474364525	0.035068057077688064	0.0015950519386060907	0.008133746907727715	1.218925444875559	0.2709155345038522	0.0444868383050902	3.583320469819533	8.672258392086214	0.2811614787829535	0.45808064813379806	0.1591547220056362	5.208400247338772	0	0.013739122088525534	0.005783358178063349	15.014793421606619	0	0.4240135559023723	2.5316845063781077	0	0	1.0259776189986123	5.238206070014547	0.011846858556803825	0.3390491560307265	0.10597360985827936	0.8468724323791537	1.4961192441665532	0.558741761630552	1.11442401091396	0	3.70721544061528	0.13211818241465487	6.191862817069712	0.008141278507963434	0.3275491809311764	2.6882103626574088	0.03634483061145351	9.771832658902843	0.5533215741402034	2.948339637892797	0.759814140997912	0	0	1.4486785659817063	0.16135734673713917	0	0	0.2923482531844521	1.5569277216284005	0.0023969814930707048	2.567353412617382	5.097457660539663	3.3912865476906084	0.023997419747975687	0.4161792818203329	0	0.00405003683490034	0.004399843646060927	1.8842854436216412	2.3548115335758264	7.699729044536617	0.09952767733677918	1.5244180588398317	0	0.0014685008397391224	1.480363606560718	0.22805202721847365	7.6845488026014	0.008980622708120724	0.1291412632066692	1.2429131831531313	10.899417558943654	9.313043526354372	0	5.166648324641957	5.665588178632032	0.015256135063815856	0.006826575650492154	1.5139352876042398	18.774850324935525	20.334429933008874	0.02527588490485474	0.16155439334962976	0.04472993348838092	0.005001305567291246	0.29689729162718353	10.572812182734635	0.7621443871844633	0.3178576623128523	0	5.755102342393383	0.01070365094596265	0.08258727661115788	3.890052658211891	0.23061312719287563	1.831901120498772	0	0.010480230649980627	1.425127056003908	1.1669488310456446	13.397354994400196	24.659097498919397	0.5725463162692552	0.04916809701642815	0.6209654170224562	0.6440253288691778	1.6835234142730964	6.679126989999303	5.781536125409801	0	0	0.26191789658634534	0.5665831793331821	1.2770080172073852	0.992539799599975	0.04750638249517183	0.14236988120039443	0.14513061829274032	0.16526133939532117	24.369610718996576	0.016459272919085503	2.3102758662225917	2.3080723909581193	1.6193992381463453	0.0663755720630256	1.6978851447664753	0.10991404636906343	2.6150374642856566	0.32349096608768185	9.881106881339276	0	0.4824808324327801	0	0.5042999345834676	0	0.002282854523057281	0.487996241582254	0.31879253779024297	0.006870240526067342	2.4057994157262184	0	0.02725986331182921	5.25887526285904	0.027595602589805653	0.35482333002085326	0	0.16228535448257203	3.8409434776851685	0.551635714615483	0	0.011294005157486315	2.279789377443219	0.1282343426909274	0.039273133328154804	0.3392019956202219	0.054557512323392975	0	0.2278605938962961	0	2.4614406416040375	0	0	1.4529668299467382	0.004258100277007163	0	0	0	0.10184476791574902	1.9514240511088066	0.024913246670925693	0.0711396134919878	0.0044558719347280494	0	3.549594725009145	0	0	0.5749845340938811	4.000259029402105	1.2693764097854308	1.0556881665402114	0.003991387870275878	4.436502084979917	0.8969300173233932	0.3201282607139452	0.3676330189760454	0	0	0.48583835500185335	0.4012812231638388	0	0.028497592335287536	4.559776263021066	60.3220882607885	0.04536781954182941	26.32770165055708	0.10448759942616147	11.041827008026608	3.525084932986649	0.7720167699908334	0.00930575183796099	0.05565555426165131	7.26662702453293	0	1.6793037157732749	2.9412412063415303	0	0.48864821630567146	0	0.005451116914027691	1.4948570944961905	1.9725120680211952	0.6901967844211524	0	1.1255992425093877	0.28615893426429934	0.453918739960871	0.25226504345249834	0	3.3836491537060134	0	2.6110342262791466	2.80568450143352	0.0025677682705560383	0.021141882625367536	0	9.124655778622868	0.31454135301416997	0.44152964143689044	0.6926244599750699	1.2970135560679765	0	21.039681414429634	0	0	0	1.1183903515700642	32.406789443264735	9.1693204372342	0.01894657166354087	4.418891504227791	0.0050208277951814964	0.09640268108055632	0	0.1502699965064585	0.00605246877993559	0.34684254161387484	0	0	0.0038807761603833293	4.707903670065656	0.016018941817006648	0.5856503517583543	3.4174656575946964	0.22710153730911237	0.053163514518592296	0.01406604530549632	4.019847429894296	0	0.020580187175863948	1.5706612700172549	0.02238418682518235	7.118477454092265	0.764946376332962	4.549111945758228	0.11275670733529355	1.6480947075930852	1.233807193399149	0.006308067543233206	0.09380600022011816	6.603413930988036	0	1.3833669821761634	1.5220875730184866	3.9149884697701087	0	0	0	0.06018902228643053	1.3202630673074633	0.9981041776762829	0	5.169707994130946	0	0	0	14.995773762116212	0.4371096393168424	1.0413274360890874	17.5917953577012	0.9413783390720744	0.2660211862065907	0.8853937265490827	0.38779353937150585	0.03970548688178782	0	0.16437015619668213	2.4436540774743936	6.955602901483194	0	0.10296719235925161	9.97943368183435	4.158896754886394	0.15344737278551457	2.3397016772073416	0.004802138531425666	0.7242601224970768	0	0	0.1521258588469593	2.900803644857853	0	1.2278285971914649	0	0.0197549494693649	9.481965530138085	0.18182756994382418	0	0.046836231772448306	0.8387624278619928	0.18723737583871827	0	2.835025784430238	0.025122298798662047	29.87102675256874	1.8616632509400033	0.210733539268964	0.3384239510745509	0	0.007731601616104134	0	0.29744428880198137	4.122584710446269e-4	1.5813585154834162	0.021241018874171506	11.943580396391402	0.25944873107245775	0.07196417840170612	0.2988842631926254	6.255069320509477	0	0.7841337934040798	0.40760975063902266	0.5463408368002687	0.19807895041521742	0.06234573075411176	0.1026474852983362	0.7963751230986212	9.146930536048887e-4	21.78676894613031	0.5595850484921682	1.5581799774424274	1.654408153902635	0.003901146024528716	0.9605716817238161	0.37829216265411453	12.206669939552128	0.0030138909883945515	0.22575486372269693	1.9560416160761576	4.678261520721677	1.6905431160930804	1.7976332480440098	12.647346926196022	0.09484057383975884	0.03986862067949758	1.8594896846553857	0.05860032807397684	2.6017485602902055	0.03585067999039859	0.8210958773949837	0.28565134722124397	0.27351388656005715	7.236729706036761e-4	0.3236696600011322	1.4925873820245048	0.06167660060844236	0.6224902200765435	0.4979565190195475	10.250331951688114	4.932198556888054	0.01604608002122459	0.7858012250402844	0.07159240249669285	0.0022286508284201	2.1912386792158713	1.639159616348944	0.002755618968441674	0.4993395522540678	1.2270827237947224	0.6507319921742799	0.0056658888749931335	0.6516712704539771	2.941343955690233	0.6370218434717141	0.4578219604800243	0.17562106629213864	2.308976009522108	0.014380565573196858	0	0.11850303139276994	0	0.014437358494812062	2.9089198122096085	0	0.49155578072107975	0.04474241929820976	1.7392286578430574	0.061002277553103015	0	0	0.94179312860281	0.6355208804737155	2.2670839749164617	0	0.1724477753012048	0.005183055870348544	4.700282072143882	2.2077685993428373	0.25043966312808486	0.00553766426002034	16.722414088020056	3.674490776759874	0.8745092340064988	0.009017023460799797	0.0034504784758341202	0.7046566713458801	0.16610419867644163	1.0758732005551506	1.2863609547380044	2.1319127699311218	0	0.9964550999090409	0.16339923602557208	0.13675732119317868	0	5.341523166574158	0	0.045073414483154335	0.01891482073696072	16.8104990833451	1.8693718519648759	0.0060683323185864784	3.4253484129066645	0.0023982505254658113	0.0032669575800788695	0.21219412176148225	0.4093477824053562	0.004697772458193311	0	0	0	23.925340620243986	0	0.04735064274101404	2.9897919479805752	0	0.0057651171745136814	0	0.2537818190952869	0.05036117438989329	0.009916923432116052	0	0	0	0	3.3273781504353424	0	0.026369829809620667	0.11424034822128426	1.6927153461011748	0.010620509437085753	0.374827809196632	0	7.899380179907812	0.0010215032019315964	1.3945609347634491	0.0042528858510005405	8.520109541289829	0	0.4918579809912464	0.2306677552676683	0.00968732659951755	1.3800553862751546	0.43338396430814163	1.16580316989834	1.4900259279554962	0.6488932411309617	10.769093707128082	0	0.19584059695077305	0	5.609237135629796	0	2.1242049991592578	0.002426036973982525	0.007714141683534077	0.017932906436411468	0	0.0012638632334104997	0.16209489670053773	0.24591161298249947	0.0022861606121565674	0.013782469187741255	0.008745305542268121	0.2476578896047238	0	0	0.016916252245139023	5.790451082977333	0.0010969036309424977	0.15983275536948877	4.607018528096915	3.4130485872680274	1.5267633847028397	0	0.010277912358470084	0.00284781187857896	0.012223902541997936	0.00859417615918595	0.015580558931929304	2.9799599414129387	1.1482639585340366	0	0.009201155892577825	0.004593791780326774	10.259356467318609	0.0021991556395181367	0	0.20812990055125746	0	2.313237938003246	0.10934314753463682	5.697671078548761	1.2928714210098784	0.10681171397842394	58.549513046915436	0.0028006963695891827	1.2026071417999555	0	0.7421142014829221	1.1275505643181865	0.6189922149568189	0.12752624787357847	5.410986773539581e-4	1.7124632047871178	3.0400324063300452	1.1877462594400745	0.0067790485768632475	0.0016522308265786729	0	0	4.39278943066185	0.6948251154715386	0.02579928748018974	0	0.00103582277079666	3.963393564409114	0.007365265014425622	0	0.6693146877238335	0.015285680395805641	5.989252810703097	0.0027330657007374214	1.1342307667879918	0	0	0.6651736404497358	0.12143458906042351	0	1.175150622352893	0.8076526944016376	1.8562530062104898	0	0.29906622914334047	0	5.106314453224492e-4	0	2.3787031410459187	1.3767409118578138	0	5.0206704888198175	0	0.03791382735728211	0.021466405187557693	0.931145107907555	1.1576355286423472	0	0	0.003901119465975634	0	0	0	8.268825204588195	0.009176658966645638	14.00365558841549	1.0763733897705525	0.005625810501245242	9.082577583627828	0.8268825204588194	0	4.416707294545294	0.0017889592468588273	12.083662276895426	1.2744611324502906	2.3200780440914652	3.3608773412197173	0.5897259907394761	0.6899696425549781	0.017406914983508093	0	0.08342985071893917	42.697821117755	0.2632838092012363	2.869990360090532	0.9886362999252595	0.25522673072429697	1.3164698754424498	4.781796283515248	5.474266953391517	0.896770767562686	0.35390615934916564	0.19024412960432985	1.0702258577392347	0.1463059539947843	3.1003993459869763	1.2953418305954825	0.005967877052228848	2.889753403243119	2.004635405591757	0.03690746458278453	6.545933091812798	1.8561155359946848	0.6169415908315324	1.5295513289627503	18.778451722225032	0.14962975380986823	0.003087782867747264	1.4008621423730532	0.8782639487532258	0.01307693339330525	1.0104667562899643	5.100332949317049	0.016063397714741176	0.16332110246213835	0.9770497767935991	17.789132086581546	0.0035069743366256912	3.323903993131492	5.461294600022554	0.014761575173960222	1.4985229243844014	1.0199126323669465	0.0070159729008627105	0.02938161240209003	0.022993422803282173	0.04007408192087962	18.865743488037186	0.8644177261912054	0.2621254266340404	0.03793453398063399	0	0.17250571897668743	0.32042847879058073	0.0024825094434590524	2.9281563410325346	0.0035921665141984294	2.503074309796738	0.10556305572873378	11.346025893538007	43.64226199980965	0.018890919201082688	3.0032869233819506	0.2410943415023731	6.09982093668135	1.6448218719218348	0.29221605023576835	0.6027163199260859	2.8414072282589613	1.4139552748057669	0.029183505053707554	0.24715461976950864	3.385116340618203	5.656782082389938	0	1.1501669123285254	0.01601173113654002	0	0.5143827516332486	1.2107624644580548	6.443033129923625	36.25042977153452	0.11008912526732056	0.025763401972752533	0	5.440088676803695	0	1.712640121359657	0	18.54607359275527	0.28461022145009107	2.5323277189051345	2.113833510069339	0	0.0530219121590855	0.6314375610776438	0.004397893545986693	0	0	0	1.8605766972895494	0	0.10467568410362817	0.034687440930154224	0.445346088073597	3.985261079697284	0.4580414755949912	1.026670352574447	0.3201922803407113	14.44754996658341	2.942548112434465	1.6439671510881446	0.007292957971287361	1.0549935549416303	27.964918363029653	2.5387369469538212	7.412068694764002	0.18477180540439958	0	0.7980251006517955	4.3146343940063066	0	1.9652607238034534	6.440740292263103	8.36025932944662	72.99410529588468	0.2531309021372143	0.6730704646756719	0.17539932252156776	18.467899184695334	0.31045510174837676	1.2666297351452562	0.13154949189117585	9.349372880725614	1.3060089975250309	6.161055734972064	0	0.009476387759023798	3.304801096619242	1.5478733484732958	0.0478262352684439	1.163738765256734	0	0.019724018662087416	30.87420309058539	3.483409327618353	1.3668151339943035	0.23267590657043372	5.153910906380536	0.5374736382982327	1.0978012657364589	0.34958795084108835	1.081252323562603	17.464124679334056	1.513722164268154	0.2653905607980402	0.9992412313666763	0.5549420172611068	1.748028073449878	1.6045437047008853	3.34337143874333	1.3252487394673893	0.7167996998180667	0.9414998995323192	1.0312804468643701	5.880803608109637	1.5714425685935394	0.03125928520186356	1.111618407532522	0	0.9555718895070104	0.10092537534073513	3.081282463710967	5.974079919177708	0.4312109419011609	1.654719213082921	2.8575569174843034	0	6.552799907062161	11.469056421770729	0.12830935662292026	0	4.377274512646899	4.709964094704935	0.18481455686330855	0.39519084343186056	0	1.7956871464869333	8.255197127533995	44.42852178776181	0.7743319948497428	1.646794482262559	0	1.9496037508964588	0.21728299807677007	0.33327696454150124	0	4.775926949654458	0.07051109744031622	0.02458177881568744	0.10160639514122415	0.2750163593543745	1.0419118957741191	0.9794598810332058	0.5579207332720933	0.13189867284791035	4.417031295082494	0.6913280089081932	0.8492803796393279	3.035130551106116	8.62487978911702	0.4043978072805514	0.5184067658649654	1.5997223105695566	8.42110388955589	0	0.20654499661418255	0.007967209419424274	1.0504502245556573	1.3706289258685977	0.19405100532506606	0.28031996379426877	0.26052116152851357	3.3355599977830344	0.14801229153505407	0	3.144340652568735	26.04727841605087	0.007680023409834236	0.139754792190223	1.2985990156445062	0.12862616984914968	0.8323431232874039	0.07469955015437264	3.9229644733617994	0.06191447240118095	0.0766646045458508	0.4250803654745461	0.22528926759923443	0	0.005756039754581986	0.1403478111104078	0	0	0.4695954598681098	0	0	0	0	1.4901302475047769	0.3039566603746849	0	0	0	1.7710559951233242	0	0.34503542703339884	0.8226717392067291	0	0.18371428531862274	0	0	1.2661918033041584	0	1.2208003005270374	66.52821052741896	0	4.037405440613316	0	0.011663834041736496	0	0.06883858445841509	4.162059130333754	4.059022731369626	12.830251459757125	0	0.046429232432179696	8.18031845314166	0.036365513988764836	116.41034566849395	0.9166133949227898	10.678559108136083	0.15085397944321247	10.883767676800367	0	1.0716901789936415	0	6.078433575759133	0.12147454355789404	0	0.28898390582848604	1.1900527357819266	1.8687181033099292	0	0	5.922936682584868	0.11461737907349973	0	52.73507687657284	4.309964255267141	0.010546330355077562	0.2507857589471995	0	0	6.327415854121318	0	0	11.850779179676179	0.519717899063127	0	0.0771185770376101	7.0370536589371735	0	0.052053469462227685	1.1502124781878764	0	0	0.2093729430378028	0	0.025193373855110928	0.5161055623910524	0.029481380186137874	1.8763571127757477	0.004173163405343717	0.08240951935913099	8.606321615108907	0.4942662071293674	0.07884341866646777	0.018044197710046977	10.493652020490932	0	1.6231353310004837	0.07563193887726255	0.4175512351430282	1.6940418319774937	0.4249070048034716	0.4795599974144598	72.9356905570947	0.11647534664931386	0.014797215960490164	0.5698205970001191	0.02716417452459245	0.25139964944663173	0.011603429956321555	3.1314440558585614	0.009480526823343093	0.18915613213110247	0.07995586668575258	0.01972868728987147	0.0046090332925375465	11.986205079394885	0.18820913110830417	0.01956199729211627	0.649441778448083	0	0	0.2240913473834724	2.6949859936070744	0	3.070105187542013	0.011859669616142432	0	0.0026910283103537577	0.02298416006569849	0.04891417726657805	0.13829394070391404	0.7223705326906351	1.3176879681061795	0.2909373574078381	0	4.141998680463443	0.008018254743843097	0	0.011009372597644767	0.21022213709747928	0	9.70037741510921	2.3662361434513386	0	8.745782270517195	0	0	0.4793807243038363	0	1.6742329483308698	0	0.7935729037157914	14.671445570211816	0.9580431961178046	0	0	0.06800208703151313	16.92156015081798	7.70538295022107	1.0172838153969925	0	0	0.0012041560923432063	1.041026283730699	0.01211760846450468	0.7536144490257594	6.060326102927276	0	0	0.0022233716939353662	8.782062631079874	8.616992744775926e-4	7.741210250440578	0.056332629131014465	0	0	0.053096302031108475	9.876031809830917e-4	0.2666339029502527	0.11956798887385743	3.0799477367548684	1.660930161908117	0.5888583363384722	2.5242161549786055	0.06596213838417933	0.02118682959636041	2.9919596599016645	0	1.3000637387220075	0.590406107548867	0	0	8.214694911222097	0	6.171094027625924e-4	0.06488921954765141	0	0.5925498724769894	0	2.072892133802463	20.354415907016698	0	0.038459652114363696	0.03517725008254431	0	0	0.9638136606262908	0	1.2453015240062937	97.83962169466969	0.0867684343766906	0	0.10376036516655789	0.12257317362095442	0.003865800808052066	0.2242651854380931	0.28902858139559257	0.0035943972116818895	0.0021983204113983044	18.16471490452926	3.8414489579425375	0.041278604428609846	8.608982501275496e-4	3.217738949143639	1.9689753169450515	2.9588379274451855	0	0	4.319535554635624	0.3026160014548503	0.9637307876514852	1.255267440696521	0.3728580690412468	0.3213670499007133	0.0709169956286152	0	2.68256618251966	1.3310791792751726	0.0018779573816725473	0	0	0.8175392151429005	0.31175821579273705	1.0373617074847008	0	0	1.325967583578968	0.20943769421857836	0.019320759866075336	5.481228828798993	0.016063397714741173	0	0	0.017001133696864724	7.156767838971137	0.17564642646696454	0.3854068907384201	14.686339308130249	0.37291341934097083	0.005544231459015073	9.734198925518738	0.3586555565405839	0.11143159371885898	0	0.33531511864123154	0.6673476449114485	1.6402888019094641	0	0.13943682759343046	0.021111894139374116	0.03567302909059066	0.48079674452073423	0	0	0.003171893858733256	0.06471254507938587	0	0	0	0.3208227793004196	0	11.014246214272001	4.5075839171812575	1.5014968425945574	0.8569825492049578	0	0	0.004784145065471458	0.019081904318280447	0	1.7325157571518122	0.05575767454470021	0.012062368205364622	0	0.001429673873243031	5.904727910379352	0	0.1234445468931413	0.7144087483907456	0	1.466354844995111	7.204901427175307e-4	2.015670052328935	4.807322136721535	0	0.05605983189551318	0.029458547474210568	0.42293074754312965	0.045208364825918265	1.9483019000673433e-4	9.440127759290563	1.6339507899890522	0.3553855517151037	0.08085073533375121	4.127175951953832	1.218224470564608	1.3211076361416485	0	0	0.005149302747894071	5.356117498345221e-4	0.1346087824002729	3.4932598769456082	7.919228352994153	0	0	0	0.06963221224916373	0.1834281647496677	0.0013653401789288657	0.09681071907477892	0.062350208005871474	0.002354034153004163	0.11393591656127232	13.705253084515746	0.00583289651650494	2.7762599537545767	3.428837775381098	0.011237361546439222	0	0	0.06918140609416418	0	0.0073799832641969956	0.014873261609965917	0.007963816452037375	0.15530303054129707	0.4963366511666292	9.75569324353978	0.532691948123506	0.004327519577072595	3.226891693099433	1.6105717921534874	0.11709889109603157	0.006005891199182086	0.1147150816875208	1.7268775621209327	0.005728978201793206	2.7356784387002637	0.1087308943754628	0.009567894719821038	0.008464310470209704	0.7163246220858915	0.0010632947058645179	0.6772273659333659	1.5013360358449872	0.0011400408974582416	0.0061687921168195	0.04475395084957527	0.0018226653647145175	0.14321792632150573	0	0.02375449101181287	2.7495908062617804	1.7971841723806385	0.6249060277344939	0.15116682275298343	0.0027692421544749553	3.4289847586810147	0	2.7555325917481603	0.030394771450437962	0.03033106188582569	0.11663017989540195	0.009774575248879936	0.00322805835936891	1.9513283008751376	7.260095415979937	0	0.0021966518570063513	1.0447421465102835	0.4005848406027144	0.003830834194132119	0.07420740568220174	18.600584642192477	0.03485979007204057	0.9567629163532555	0.009995413975901687	0	0.053137596268534475	0	0.004738581779133636	0.006032879711510184	11.746595805341462	0.35766580557179056	17.214269500586308	0.20503644294030252	0.0020855792613061743	0.12417137587764117	4.234695051986991	0	0.027107932269475023	0.013959922580331944	7.575456582165318	5.206023614105819	0.13614598853983628	2.161678137022565	0.15995987345620968	0.022360509659206485	0.0060924622874575325	0.5644662634164136	0	1.1897971512417904	0.0026319868025214414	4.87873420346812	0.12327330598761835	0.6668987284570044	4.266994208044037e-4	0	5.772975474462318e-4	58.15517213726231	0.21176259670286837	0	0	0.4776986206138138	0.025341755552475025	1.2249366454863075	0.004345116255643142	0	0	1.620963898898254	1.13503526886408	2.717975127143029	2.5322693609276055	5.156390853844446e-4	0	2.7395350259115743	0	0.08179114598437082	0.04801870387497671	0.3051216602128078	0.0034661283793185962	0	0.138278057020066	0.6212713033858751	0.036922901595751303	2.41378725817049	0.09091079143272959	0.4958995032292669	2.2490774728009213	2.3303358547294093	0.23067276216489574	0.22593935816104568	0	0.004790546363096822	0	0	0.027223994066451235	0.017823487738912198	0.0889443581925611	1.5547755313213178	0	1.7041947587489743	0	20.020775219411437	0.028323056829340228	0.006064093916408314	0.09109104596113357	0	0	1.3279944071331675	0	0	0.06370094372362707	0	0.9483633495158497	0	5.840223625463687	0.6117862453189151	0	0	0.02371191660614179	0.03824786988906433	5.284711721162543	0.33317457779658566	0	0	0	2.3902318920677343	0.0048698122217304095	0	2.049285082531466	5.4036765333057195	2.8963340417933043	0.7208405070864133	3.2558499243066015	0.19732423783676373	0	18.072501284809363	3.7732886981612057	4.220568087272017	0	0.1286760733098089	1.3891626343708168	0	0.10925571259242504	0.14739309153769078	7.27086354196548	0.4430487604259412	0.44097759715892	0	8.392857582657017	0	0	0	0.4306797543333017	0	1.9642135202525974	0.2795153823721565	0.07321401045487595	0.019993705157898913	0.9801241540716016	3.781551756745053	0.040666353465187835	0	0	3.5705671963680623	2.7184093084732432	1.0606017513877253	7.910864628925951	1.7495629658758687	0.8379699109506155	5.1116373991999735	2.0189741759778745	0	6.517059272356918	4.49775420799522	10.560388962225709	1.4920165405719465	0	0.0654579251797767	0.5257956140186222	3.523671342557101	4.092073768735749	0.06990552709192917	0.04312562505807825	0	0.0595630321032365	0.08229636459542752	0.01178055151264261	1.8020802304912533	0.6721754682439435	0.4399360056688502	0.02739533474739324	0.5596757028000522	0.004249763321007148	0.05693289485126297	0.5888475858381979	0.10765038937250224	0.06297201425071698	0.524181987076489	2.9389284203362145	0.9937326765672425	0.23885751788973023	0.015244081230475997	0.05047829340010235	0.37784389792490786	0.23973728678267045	0	4.347780912032403	0.1369442660065868	14.222076741637181	0	0.047667345297037825	17.917984178388522	0.005750321360919019	1.7809777363728416	0	0	7.618016298225346	1.688535396574251	0.666199119765555	0	0.004786254942016319	1.1463457597958726	0.03077112934701111	0.02620072867542091	1.206874473582235	4.894790683393981	4.515871575207433	2.934064992286578	0.026144842554030427	3.7022616981259435e-4	0	0.004173664927204713	0	3.3376490865031525	0	0.014950092922630397	0	0.002416943827633824	7.793426206020918e-4	0.7658437247979646	0.4794039516680205	0	0.12548894619429238	0	0.005713896982440016	0	2.348769258988342	11.862385243269665	6.276521869527577	0.9208464432382306	4.110493575503613	4.858642949070306	0	0	10.476038148323296	2.380357151375443	0	0.02800911821671593	0.525239792206467	0	0.43052391228327036	0	0.5550479157267728	2.1877741481811244	11.33755031489607	0	0	4.231936187708124	1.893168774607791	0	0	0	0	0.008945026621833977	13.84541078614662	0.1480983618732214	0.01267021738754849	7.557077205436136	0.14890430612484018	0.5698047757263214	0.02802237697090136	0	0.7097244477285268	0.27408193201501047	0.011784912526282531	0.45334521258411964	0	0	0.0016724003592059333	0	0.8192580946909565	0.785778342681785	0.14038248045516896	0.2431915975670313	1.2539556328643149	0	0.008012242671420098	0.025975367134832023	0	11.289415964005013	0.31032187830738905	0.010043107535937078	0.004852800371588125	0.9120176582882676	2.988264427815821	0.7708834967190125	0.01695755168909688	0	0	0.2078464651341817	0	0.4507930203209369	0	0.03760435250462397	0.01090736993067538	0.8357817987512036	1.2384530057550645	0.12263088227143507	2.290467349941838	0.04780325651654565	0.0056814918517728895	0.11404546533451985	0	0.08867681626090401	0.09595604152773683	0.019111656897699947	1.8860106268849217	0.0389087651286694	2.7350389300680704	7.663221105097226	4.347942367665682	0.03281693258719014	0.0017660882538633475	0.04150528206318631	1.7138209646660176	0.12228544316644512	2.073017888847758	0.0023522802668159318	0.009727286544240942	4.254201758725655	3.2959803178659	9.028201622384739	0.18902941557968322	0	0.4524513120236572	0.7655800314903942	4.084851820310761	1.7404755435341637	0.9991546259088155	0	0.3657873552189584	0	3.2188134520242474e-4	5.299407211531977	1.2211217069383984	0.06224643733578106	2.4938671060680457	6.715694953178728	0.007518741255525095	7.076992301148165e-4	0.7820937292186824	1.1373951632338757	0.06892066635403206	4.872367283641833	0	0.06585149594085697	0.30536814221100506	9.822103264715695	5.198317033893306	0.17997248704399244	7.142224341238132e-4	0.2703811682723793	0.6393941008833767	0.016820393209313902	0.012186858883842635	0.17949656537347772	3.9672998619389026	0.02496267060986632	0.021099067958244483	1.1762676075458738	0.0029148979542235197	0.0055989788173423745	0.021566691147965528	0	0	6.851873979593851e-4	16.379846786699467	0	0.08460186567422756	0.2730686307615995	0	0.14754407911079884	3.8844005591618524e-4	0	6.532276519650101e-4	1.0619224980546047	0	0.6910986155009938	0	3.814461389830829	5.782634170301285	0.8073353663834063	0.03754203706507496	0	0.08061363640315371	1.122059130035276	0	0.3207404748419022	0	0	7.277928774317288	0.3409404122168745	0.24098013950595923	0	1.0419464005210068	0.44261138849849424	0.008686609769702454	1.086359660593684	1.9424584114916736	0.011012387559872428	0.09274413689506379	0	0.013311255599567043	36.33178466375514	7.019092497528278e-4	0	0	54.78995483388004	1.788329280749982	3.420286789170571	1.0523959351294065	1.144914259096827	6.307704863310663	0.7288942189236809	0.3157187805388219	0	0	0.39021422313786985	7.080339624723836	3.8368300947639358	0	0.16802873063621168	0	0.8202784134482394	1.4386650890477275	0	0	3.4366394436734	0	6.448910431540501	1.438482017839603	0	5.5121260940739445	4.806664160131456	0	0.21007157419775774	5.126343173013316	0	1.2879106009527073	2.0477433031619263	1.884917866209354	2.421636387648496	0	63.286764614628666	0	3.5367546929601974	8.42632663705654	0.020598496950931442	0.0048014746107106895	1.7438497191786342	7.081753445516395	0.005743189326818325	11.031832016505767	4.382557527681571	0.10856824560639886	1.291026411552619	0.0027647778572411517	0	6.748655240522931	2.9174954542868075	1.5147061798926258	60.790539506903194	0.6346929725036442	13.148532140732645	0.06623470920394865	1.615030309942754	0.25773899284382873	0	26.67991228627279	0.8584905761762796	0.0020532094846103565	0.011979670872463061	0.6099744984092853	0	0.1511931469711381	0.34697037824355625	0	0	0	2.4485356188343683	0.5410796458356394	9.370732306116167	0.19820776062710302	0.021144613076436294	0.3313355762296459	0.20357013985504346	9.548717007693469	3.3556490608343092	0.21964974893424719	11.822146331488502	5.392243667617447	5.744657510556007	0.0013676629724439968	0.06171705027034601	0.0031290265662915952	1.9191460249489178	1.5518721638971398	1.3705732500596626	0	0.1017453101345813	1.1693449088605004	6.12387160142964	0.888691289280149	0.006424566663242971	0	1.0683328810443595	7.511093384252321	0.32452487103990474	0.16074568021438956	0.845824136570837	3.0571466951384845	2.7696726088858945	0.6135475048718583	0.7732102611556659	0.34376197605701947	2.9074489321984345	6.583131395877498	0.05421795691909942	9.273253067196194	0.041867469390319975	1.6737566949131721	2.1619051372889806	3.875001885117165	0.0559172181671772	0.6564042428321804	0.04863236397033145	4.932947706754829	1.3774206875263297	7.514511394164448e-4	8.990421598259072	1.2764477401717242	1.0044001249622143	0.009959582982297223	0	0	7.40791170507929	0.006178999352240977	1.009227000431179	10.10411630980035	0.3851406921295763	1.7194335195466879	0.20626828737922412	0.8122518962408171	0.00433138761028566	0.01472428464010617	0.13996600850083796	0.016817949568653952	0.45906795662484634	0	0.5347590036436176	4.613076386628203	0.5931936008740151	0	0.01378684631173895	0.057403414643422176	0.159105694807288	0.01695755168909688	1.219647631481263	0	3.54091616103425	4.112572605689359	0	2.0291616249207265	0	0	0	3.46469525816519e-4	6.767821869555516	0.5831045144042366	0	0.010283999366085405	0.0076344396261311094	1.1481982824849366	0	0	1.7809094787560869	8.80796147530022	0	0	0.007331447299824871	1.613024012266909	2.348516483953806	2.8289333221427806	0.025965656717211526	3.5121708549723736	0.04026558360495121	0.5848873500290219	2.725184177284584	0	0.017451791889080612	0.12692212282967716	0.5766985307158231	0	4.494657131523334	0.6657113211485796	0.09880246332651611	0	2.117446227945331	0	0.3963398194387823	5.9197545698248915	0.022565994710377138	0.5983504802572188	0.3561549598147604	0.047634965973761545	0.15232333777812018	0.02012345918372373	0.3587398011836724	0.006117862453189151	0	0.011580215358209541	0.08617634208255687	0.8859455576344494	2.1504589781215713	0	0	0.00368126625601764	0.01792313737791351	0.002426739281620461	0	0	0.3749290062857991	0.034770790808240304	0.007460594169553258	0.011141824144777162	0	0.23698189611841397	0.13122785499168638	0.05656813854805693	0	2.91007526861221	4.775318719442541	0	0.014543159907567176	0	0	0	0.006862095605467381	5.010877085253882	2.9562391344156445	2.955091359447571	0.007384449470395581	8.779767852925179	1.6766624039343307	0.05873010010023182	0.5458399349197707	0	6.416580305070177	0.001518808093206963	0.3117247477729694	0.8411040871497573	2.3260576423110213	0.006509665578120041	0.2720726511606687	0.06166475615359687	3.2316060209027575	2.9687148025014265	14.986652356934625	0	0.03625651787018869	12.857143530878831	1.7839010367028925	0.8691912863439413	0.7202912339572806	0.06136538454242192	0.033499988503294005	0.13098717321826914	1.5424795113545484	1.3775768597554374	0.2765419975522528	0.00840287100393671	1.837600584597469	0.01871663662349151	3.305790649764893	0.0037676907068293713	9.348017120635461	0.008578255121469782	1.8155464036161033	0.4309151250471707	4.640441723579692	2.6989014349013347	1.3459699271055099	0.09368322608429341	0.27457095672159165	0.5034752286287423	8.967373728612166	0.09023140667824299	3.4068423427781123	2.891424732478891	0	0	0.040251583054323616	0	0.08086556781885382	0.2954803971709487	1.1205553339551053	0	0	0.001467714726534968	0.1766882943659885	0.08055451634507489	9.939771851134223e-4	0	3.72445344139284	1.1540056064158453	0.13720877644136686	3.022307946613723	0.006604995408761966	0.7554520932985688	5.204480178753704	5.992332366525212	9.399571245488982e-4	0	0.7502168690685445	0.058510219530781296	9.755149805434016	0.22620515757670434	0.11730669450021974	0.4957284095948295	2.0982232939818704	0.9432371465568737	0.053458911245855695	0.001292213057517508	8.921090986485938	2.482684872353486	0.04384983063039193	0.0064223885084180145	3.2135033069336054	0.03593138529013254	1.0805795390310882	4.422013502111948	0	1.3436370496303982	0.02094285186997445	0	0	0.7356874405450083	2.199819535560255	0.14657232869105036	0.1238514263096043	0.23199599658128833	0.9400289998971401	6.310767396141709	1.8203291768663146	0.8702043837174818	6.840573578341141	0	2.8916523097169926	23.585882846696105	0.002060644130849403	0.12175552606655309	0.5401277615439145	0.002422591877455995	0	2.7773248705892573	2.1584760956216145	9.599904383863368	1.3158509391875122	0.1529665217292498	0.03909044235647096	0.0018032642327883283	0	0.06205312541858919	2.848515392843023	0.005452828679426976	0	1.134337586697953	0	0.3386178941606308	5.449507674725942	0.02749728096537642	1.6168384724931328	0.015359141076423513	0.2904515286737747	1.9729702491363001	0	2.7365918496203383	1.6836420022755216	0	0.07996903134778571	1.6404282260715288	0.0017286168963666587	1.4514512718997872	0.017312595144202598	0.04603796250637116	0	2.8631618413783215	0.06540313721143205	3.2277394881901906	2.556834973621525	1.4867623135462251	6.412386305997572	5.047895839024485	0.1948063407623153	0.20045636859607743	0.028026145952336583	0.9269012441038028	1.502713100668612	8.320505362116869	1.6873322753439632	0.058466440840522584	0	0	4.448532366713482	0	0.02659193404232038	0	0.05642767856149424	0	0.05715561897789006	2.4980452483888906	0.7123446574788967	6.5503220303962	3.3930406022902644	0.3823230895121309	1.1386578970252597	0.011009954303900588	1.1057755142159407	12.998932762744229	1.8389472493526402	0.07875071623417328	8.35454568525518	0.5289758192325047	4.189930837152191	7.294872837109786e-4	2.623837632439142	11.628522011782747	8.720104560905423	0.5497307058788043	5.83441261107307	2.1137155214894183	0.6033993427855363	4.347610602197535	0.48901692259405743	2.6742654171360662	0.015559617320461657	9.160964399634572	0.89976715694905	6.640682332376672	2.6762905391577547	0.2728855888169275	6.997735662435391	5.020022039753406	0.06568588517019533	7.081644922617576	0.05552842873798376	0	0.15324960924272474	0.9706041120896196	1.2649900480454368	0.9981851702739164	0.3182480244149614	0.5337068298899954	1.8462834903374403	0.5355031720806199	0.008718448024117692	2.1982974324393	0.5262945070222979	1.2169365960236376	0.08285146567582723	0.0733122620672174	0.20522046459791632	2.87563189397777	0.05289910793242204	0.36492888818848074	0.28884252426986157	0.6826920256964907	0.0467102432538943	3.146495606782884	2.7121045923150584	2.278976250334916	0.337365249629708	3.2731912181419602	1.985901952901098	0.04321171299773976	17.152535302303367	0.18055728797671053	0	0.08350951539605013	0.1262875122155288	1.016001839390061	0.3021940135010143	4.524620131761336	10.379226861281598	0.012153890140118744	0.008884386252051782	0.3025556453203397	5.201075337754279	7.252126778439937	0	0.36511695708571246	0.008433478839065181	0.2605849230766779	0.9098609067224063	0.03648011119671262	0.028082802581620284	7.770182146877443	0.3604613622119883	1.569063929766453	0.5488670259693946	0.010654721846685202	0	2.0553428503513698	1.0834127749961986	0.26505678961473317	0.2801653320882862	0.15228484210975685	2.061344331652553	0.0071547313265905264	2.320272932654316	74.58554931851292	0.13804852982106355	0.05267753486689825	4.240359511822354	3.6692092825430973	0.13035339393869497	0.09633377206728021	0.055101309637299034	0.10576674034480271	0.5360974951744588	0.010062021109451084	0.30601812687273755	3.9676653993886486	0.0030178194177329174	0.7926226407487981	0.13516176983067402	0.1492347826979085	4.802215519618554	0.6410359604859903	0.7224073791989993	0	0.008879086209119758	0.008505771702001081	1.05385690686668	0	1.154860316189223	1.2871611821967355	0.983792650620971	0.3115722142985558	2.5343765725405127	2.774381984702462	12.837703422484395	3.729356266219106	0.07557076106255274	1.1167813124074162	1.4749569425849196	1.220210422082474	5.486626664104808	3.4071136903786736	0.7250428489605285	1.875090287634359	1.33453961746973	2.853781177850911	2.041691207286737	1.5860932704228012	0.9495138052276114	6.307467103543642	0	6.038855400105127	0.4405131626485642	0.026419981635047864	8.964606391770046	0.7231479052434734	0.031076526016944547	2.827710637624082	2.810014881804141	0.47864250992505153	5.487645156005192	13.180419409888001	0.47823631675060896	0.35925688413183204	4.988520620645664	2.0106085764534574	1.2458542069499114	2.9510045287974953	0	0.053366138009608884	3.1958886732866834	0	0.26149961921536885	1.1133285476597656	0.21866328358877277	4.571072427103607	3.1810584618245956	6.120985314693716	0.3700286510638756	0.5861603246511993	1.292164480925975	1.4468803654100304	21.38193937366429	4.68156252540621	0.037779783366081496	0.04992498236732494	0.3221660324387555	1.3456491207466719	1.67770860013964	13.915413375118623	0.6147088414838691	5.512376184036926	54.9069279474346	0.6139588288682372	0.13086614700440394	0.712268886561737	12.003496950340859	0.9392019505820105	3.062084439041235	0.5672156265062724	4.029195515109966	5.123960536613667	0.6402468544060814	2.214874428933612	9.731558850839408	0.008087652646711298	1.5304169674697696	0.8832752747276584	0.05670051568860476	3.442762581754993	4.069935527827825	5.844975104474295	0.06797957594180654	0.16387818921890532	1.8765117809629275	0.06477246410260751	0.08469564891962632	28.030178176941337	1.9147339185244572	0.07754927259899895	1.0327159375687398	2.0428862270159063	4.604354179376664	1.47377344647594	8.677380552344438	0.9269779499691251	4.491771925016047	2.8037493712101442	1.1324695388892527	1.5476410810726566	1.3885242324248739	0.021479365701969684	1.5237375593306672	0.7063557280100632	0.011578285000590237	0.021584254729192304	21.83975521941571	0.005357770110964272	0.03324506284137255	1.0951139067521762	0.25411511604344206	0.09442180407205174	2.4167726324488146	1.9993982046151406	9.555841530066191	0.3573665094681761	1.2272639745451106	4.552646898616965	7.557638695538301	0.0650032428112124	0.009129617733772456	1.1153412429759797	3.299626057742656	0.17299659207606682	0.12724633181042647	0.022467453248759768	0.06753342899226139	1.4934701465313605	0.045334052901076664	0.5698627778126883	0.08249184289612925	1.2582312193038259	3.0240833549640507	0	4.76858604826261	1.8818395599713398	2.4946414362996046	2.4216311988132446	0.47418472552019647	0.29031612003569834	0.0680681092764739	0.11660985178858667	1.6879646275479707	0	0.19541737364237785	0.7318885081219824	0.6333758851185106	5.7809710126810225	3.680960897526357	0.31454757788058	4.029438962860199	0.0935852135583489	2.413959397352947	5.456926513027931	0	1.1270927077352018	6.411597094446773	7.220894881630481	10.275821613468823	0.20672063011470482	0	3.1947612852207588	0	1.9208554125702662	0.07634656182940701	0.837265274357097	27.34471465306654	14.65567938786201	0.5046578712099423	2.089834927727491	0	0.2683773092400612	26.744793750171187	3.718675552719363	17.392893109408295	0.1097284861272367	0.033132098701841646	0.6539968403628889	36.701815542911866	2.183324448857128	2.712834058093595	0.016704697383006454	3.122493433900437	6.070664206132433	3.3223263278999227	0.15789926382088088	0.3037825328145331	1.0046685297843514	4.790861805965254	0.7205884168022201	4.287538994971656	2.206979306098077	3.933635925319192	0.6741755243074775	4.608019413277184	0.10369699360802782	0.2836492991943904	1.1112156475157933	4.4985284490683695	0	5.3839380687433795	4.81214941426339	87.62974857307458	0.014924394438878564	2.1452335671696523	2.5184239201791456	1.81712080616978	0.1424034103640451	3.118125183098277	0.020512117334634938	0.8934794155098655	0.22213226443687406	0.16465775990171672	16.064888022775673	1.6537650409176388	0.2918495150728805	7.174343162945291	0.6586320763639497	0.11123980095858557	16.1444840143038	9.205815429323685	2.7082926507032457	1.0831838075974218	1.7776903098516872	0.053175296262884836	0.36242813991939204	4.1221305255149	5.012238255787459	3.056052595870672	2.386178160237488	5.147732100225886	0.22805202721847365	0.6612590475351097	0.7737589935576886	6.108197080216231	19.224538392716667	3.387144338953538	15.8460187187658	1.708476982377096	3.145496646757206	0.1251648216936704	0.7306565299918975	1.480173289322396	0.018041073173646966	0.804954925818765	2.112045627465912	13.802373122592096	5.699313505120933	0.26782378352346814	6.691948460386156	5.602086817663394	0.15492854658356942	8.578305012108531	13.34170616060123	14.195740325827181	0.022096966612473224	3.0061494998835356	5.024562275952873	0.1683930692783834	2.396571830048553	1.5397880553275316	0.23104070424584658	36.49692786812733	1.0384793341287673	1.3368995112109017	0.6633082266209949	0.3123971731686081	0.09416108861997163	1.322803837386954	0.6373886095203398	11.375602414986972	0	0.08449894369652168	5.941699200773623	1.5226948874169077	0.04200788700813443	4.586003153897789	1.9644372922399096	3.494817668488095	1.7618306550478187	1.8036814185645635	5.217226319352621	1.898697666295971	0.6556710050806237	0.3643732290397706	0.3796936401130297	0	1.9743513728304263	4.525942553336718	0.07335248165360493	24.808781048301178	6.484154586986243	0	0	0.1257264191054713	0.2757361915867174	0	0.5057177857295602	2.862171895704402	4.251373365364327	0.10904689621340881	2.9696130601655195	0.10066866535484435	0.032306107776065504	0	0.5471520501479433	0.011348626187592449	0.6554793647681001	1.06435246374228	0	3.431604951297752	1.1006740336379426	0.11841900943954572	16.110958684472163	1.7843668471937224	0.009496599906828116	0.028171918858536364	3.456240443718525	0.6177404339393001	1.41384888473928	1.7587112975396144	0.3592754181218671	2.7507481480673377	0.8629313857058382	6.710054500224571	2.2973448061458286	21.052610069291877	0.2072754181066009	0.0057101390758418965	4.706844245977448	17.430882713548165	0.0683284349277356	0.002113405599140157	0.5244500943437626	0.03285625909107892	0	8.502146728504641	0	0	0.0074830997326589994	1.8234038260426952	4.8659006381231515	0.007722718670062356	0.02167405816055986	2.8946641871767635	0.8868817452613966	0.7195761900093492	0	3.3384810226265897	0	5.3388730009382215	0	0.1643331192079042	0.45971312698215056	0.056646143521241914	0.006919518999655392	0	0.8802458343251177	0.06372305662251453	0.6314375610776439	0.005676539042051391	0	2.3511453406514415	0	0.040886019363406995	1.1092567304304282	2.0153821877478184	0.07989815765169574	0.010700682748196091	0.848366053890678	0	0.03746393296577175	0.006268281580567818	0.012916835801861053	5.673044066521841	0.013500122783001132	5.077173123024826	13.287006594104861	0	0	0.022205961180302613	0.5397336066017374	0.28292518011625595	0.5577868311058666	0.08807032762283282	1.1816977576610046	0.02255866570917208	3.242871234870128	0.006375815285344302	0	0.3909001183740502	0.6175670707192438	0.19584059695077305	0.050283396514387665	0	0.02904577573956265	0.01307373357147659	0	0	0.10774270690569933	0.03165821865020092	0.02426908865078296	0.018742075477210154	0.047186230787052204	0.9218964948720382	0.09929682876131642	6.597785647166764	0.2652914753138712	8.402368672681073	0.02012112738080557	0.42500605072533726	2.5993473089926717	1.7873769634228929	0.034642459709995424	0.012619573350025587	0.3323991755290047	0.014772039923126506	0	0	0.21956797028052358	0.07582765471456422	0	0.23711466899316955	0	2.735380724937159	0	0	1.8988553994996773	0.5584588866357385	0.09059756311114023	0	0	0.01140153179884124	0	2.12362669683831	2.0636498599157993	1.897606838548823	9.105989136554115	2.783119158200735	0.027540892830507865	0.5618816163117761	0	0	0.014458395445158374	5.834754054386079	0.025994809774903004	0	2.6186507929073564	0	0.31922072114226197	0.04613114792021751	0.020030029044767663	0.052180077006416255	0.06101876688343227	0.1564372336003172	0	4.2838089626007	0.5346850315576823	0.0055600819023144095	0	1.5279245161331627	0	0	0.01358461406582062	0.00894387480279949	0	0	0	9.075194175824985	0	6.931949273307468e-4	0	4.605170384423461	0.02155077000264996	0	0	0	2.5863704069269557	130.02637119961264	0	0.01837688298339705	0	19.420063713568812	1.243258789091829	0.02824649520884133	0.14055608442200507	0	0	0.10396812189239514	0	0	0.062350208005871474	0.0020822031212465028	11.3887228087948	4.4896277718064885	0.1797267820373845	6.96966373215423	0.07050692218605845	0	0.008470503868114735	0	0.9470328209668027	0.5473982234352233	0	0.024641028706733657	0.1475823880782032	2.723574438993658	0.027384739525558678	0.3517677020736414	0.005617771895708576	8.424482223004361	5.083961745392081	0.47204555536872406	0	0.006439656194932397	0	0.7443461757957528	1.8230179833687672	0.2080798820917388	11.50159572680316	0.02249291830263628	0.08981654963604419	0.7704400275947363	0	2.7198234067843843	3.026154406899053	0.06399143485519687	0.8561543481278238	0.14645889661263223	1.1842512770404792	0	0.07234663823781352	0.04377613343605515	0.01607083103159205	2.0403144021392605	1.6384665669035996	6.815547246959049	2.1571170432932427	3.4756008501519653	0.32037162790642076	2.293020721443197	24.102863686807996	2.9603151104298004	0.4226393901567876	0.25579740735487877	0	0.1002795307039291	23.12795162556947	0.3117181201729657	0	3.0780016784954416	0.023697759030549586	0.006962523227600324	0.020209781446079714	0	0.13160488115091945	0	0	0.01613804175616655	0	0.18706522593986402	0	0.03897924751414621	0.043465664404593755	0.038566425162987694	0.003318682661664272	1.5430186870863976	0.010468670270213285	2.696356044974411	0.1323012032734111	0.26162268666654404	0.011050643923917918	0.10934844414127964	26.122381265882037	0.29445671150059693	0.0665520265588063	0	26.373356282383263	0.012535023432703797	0	0.0814206945927261	0.07394407209213005	0	0	1.0061464846562596	0.03155036644040011	0.03854502315124353	0.8245417227461868	0.17433348780082905	0	0.10770557985300955	0.013120160883744018	0.40080331777698225	0	0.6874576450088854	0	0.2175099553508721	0.05168481885793828	0	23.074544770777912	2.408184408160328	0.003961942334783863	1.089405633842506	0	0	0.036823396537331125	0.32336187950903555	0.13888848573993368	2.67382395430959	15.381794451344772	0.08908322764584041	0.0031508043575987983	4.238727012567364	4.827340154438588	2.5260993053054904e-4	0	0.083927177040286155	0	0.6129344939631952	0.00295472218307097	0.0014131580581990362	0.03508999148598339	0.14043664274330264	0.747889197184743	0.025970987027908107	1.5260801942375515	0.023510063538634184	0.13279773094466807	0.11362489875483911	0.027497280965376417	0.030765155384358457	1.1315380109737607	11.308638624833666	0.018427573580563995	0.008508130714024434	6.264939542387419e-4	2.0950443241457424	0.6288026635528132	0	0.48112005271566777	9.730891679421234e-4	8.059377338749038e-4	0.8030961912900102	6.835577124498286	0	0	0	0	1.8705696042086708	0.0021812456312741806	1.5051091612899532	4.451740814273454	0.6495330567948011	8.407753318953764e-4	1.04359336689877	8.785051568165136e-4	1.0523959351294065	0	0	0	1.4618212030427646	0.01835250970192201	0	0	0.16951343921547488	0	1.6195692833623687	0.8904888681864209	0	0.9386886200150216	0	0.8602372931169476	1.5256930866424803	0.4693117008009515	0	0	0	0.1550370742400595	15.970151557966915	0	3.215654246228742	0.4007994513205509	0	3.912688055477518	1.659643352674455	0	0	0	0.0030590210393085892	0.006861191806243744	0.20542025623265756	0.09687326599517548	0.2473201676753411	1.0104421990882406	0	3.8688919186685045	4.006937139631888	0	1.1663168514851165	1.1021976129890299	1.8624743218177895	0	0	3.021949755576453	0.00409492581762415	0.11797944892415636	0	13.002706212387979	0	0.9477121845399497	0.2802691212945233	0.041277814080512114	0.0017588196157437288	4.778217028047225	0.3412909798594604	0.005415944304453563	4.471024121372482	0.8463506343234012	0.41174022429516133	0.5634946638139521	2.2131563067116233	17.181223829322363	4.174339951412826	0.17301095579178222	0.1233678673081467	1.2436664777750321	0.3770456225847982	0.003486200630999921	3.7638701100896212	1.0012804382802099	0.03017295035557812	2.5435372178620583	0.17060364587321775	2.091798352689947	0.014797215960490164	0.6117586126971754	0	6.492460337913566	2.048636967623867	0.175300949373771	1.453659026286572	0	0.39432140085529976	0.021302363601157514	2.257448560644092	24.050724699074372	0.2958396109163973	0.013012014184814694	7.901160711825535	0.009329082877669346	0.8025160438118455	0	0	5.513507903817281	1.5099593851856703	0.03762629020506004	3.655691143081096	0.04720761104567795	0.08652743738539881	2.20532983540183	1.0172813036632453	5.436770500952567	0.3921573575075422	3.3974086166677573	0.02870045893289278	1.1324695388892527	0.8924770193934713	11.887699805129236	0	2.4186346920887964	7.881597636891594	0	0.031404028933719214	0	0	0.4693117008009515	0.6314375610776438	0	0.25729045680301094	1.0852833081022004	0.7255257690912901	0	0	3.77668328493248	0.38333267006295557	0.16253035048873532	2.496270953995344	0.7725279487748243	0	0	0.42352519340573674	0.3157187805388219	0	0.9384677942740514	1.1995724723492178	0.05526585910132147	0.011889443977839925	2.5025211010757107	0.015112265627382769	3.1148184524011655	0.1886210082479026	0.03497388304055429	5.405115819801031	0.03744438792561849	0.23523382047535377	0.3589224031388712	1.8671422022070265	4.232723677007885	0.6217282599913797	9.357295224816827	0.81962120304535	0.12315271581301565	1.321531325366753	6.684323734796047	0.6491527578334733	0.6147818223622312	0	0	0.7028501423899964	0	0.051298472465687465	0	6.959092676279513	0	5.044234706871887	1.323981982904737	0.03384899206556571	0.02188346935051696	1.3185006542288495	0.3858368874452435	0.19521678391945144	0.36536399767783434	3.9916850961320973	0.005590641638646235	0.009800319591554063	0.020177630982436575	0.033262202719347204	0.006664568385966305	6.175989169713713	0	0.004098308456368942	0	0	1.2775795405536536	4.6105025869493454	2.9261101628495707	0.0030410740682373393	0	0	0.010253636214724067	1.3009499228174675	0.010208426178503944	5.346486281909294	1.5411789186161353	0	0	0	11.852550271457433	0	0	0.13778641483543114	0.6076658528877528	0.02699499872465637	0.07851333653188489	0	0.7214809783536557	0.698223727143853	0.12193416037407422	4.766938685625135	0	0.08564504527563603	2.2353999687730446	0	2.2079901785527523	0.10244562200374754	0	6.899067156076927	0	0	0.07273102797752967	0	0	0	0	0.07150101794555673	1.6929172121428644	2.798877412057222	0.001966315584830167	1.8089727632044073	0.029595095592309738	0	0	13.832260419162402	9.585517116146825	0	0.023545129396115534	0.02171245130307622	0.2809937060674218	0	0	0	0	15.176450878290732	0.41329654855274556	0	0	0	0.6056219459353601	8.680747334034149e-4	0	0	1.0718701105080386	0.11289768846474504	0.14495151753062968	0.06246234866775255	0	0.0153804543220861	0.020489124400749507	0.024269088650782956	0	0	2.0321189238784076	0	0	36.10769783539793	0	0.012679469097944658	0.06092818571801827	4.005205621656509	6.906084168680523	0.00565493327785234	0.009102498477879719	0	3.476082903828884	0.3184873734100754	0.7365054749926843	0.029964681500664725	14.321897956123903	0.4539941111131556	7.906032172136483	0.2568717888999291	0.002130617537378553	0.7234334690346809	0.58604067459631	0.03793453398063399	0.6844187359545677	0.0028356044792219163	3.523521979157641e-4	0.00280178555310631	2.8681805491019707	0.07290005578076106	37.98052192403004	5.890952236801064	1.4711927770936117	0.2919233942071016	2.8182567040258286	0.09143546671920248	0.023137068610969105	5.400664055234	0.6931674911411543	0.15405733426354778	0.014048974862164408	1.1947367013980172	0.016399039480236296	0	3.741950847522721	2.1946586219096593	0.07022664977265669	0.003344585970845599	0.019132463680701976	5.080241223527427	1.8957123785747494	294.1360107949424	0	0.06307822029447144	0.6523147490452975	0	2.4701732806275043	0.6365006343050706	8.837778503558845	0.5909121508454278	0.009235089163345657	0	0	0.3706953450863941	0.2266170692285182	1.2137054970381735	0.14851397935275334	0.010543128676159811	0	6.834954516338212	0.001414712339217077	3.231071766587373	0.9309273409139026	0.012230458316381034	0.03270772825322134	0.00822866149964943	0.02527588490485474	0.23285116135184264	3.552591206693169e-4	0	14.520596885516365	0	0.03987917667567141	0.15874279323943505	2.9152976117312123e-4	0	0	3.287809302770344	3.7979300467814245	0	0	0	0.0036980097204839272	0	3.3988733676881178	0	2.1081487950917612	0	0.02628998172541288	0.06218805227411457	0.0010223451827868829	115.91014439781821	0.0011748669099888502	0.08223141087435772	3.729499160266516	0.01113691132697973	0.25033257739628817	0.018524638410065568	0.0023147823810042603	1.9080166703681727	0.0013789400918234325	3.8286615972481206	0.21236954418389145	0.005159570028119212	0	0	0	2.581625190443285	0.23404543460481725	1.250527684718698	3.570504414576763	0	0.0010115654741719216	0.012480124286863865	0.04357473759005071	0.6024885439517252	0	0.003280659914913132	0	0	0.04458159930586703	0.08380790795909202	0.044558719347280486	0.006895528853751343	0	0.005661270822278982	0	0	0.12414322022974232	0	0.34769630428103204	0	0.005437546518541141	1.0010098569890806	1.1034863097278336	0	0.19878837782495254	0.07713285032597539	0.004232258385443274	0	2.354512939611553	0.015680452347512377	0.061358773602951264	0	0	4.176067134688244	0	0	0	0	0	2.9597425839598945	1.5982738179320126	0	2.359879036235121	0	0	0	0	0.10169565405350048	0	0.0029642425622456825	0.34191766668761314	0.4845750443070459	0.011253747848110958	0.2039886394083431	0.03848369281180697	0	0	2.2820992246783334	0	0.0022534270050353898	3.2335212912784823	0.007626057500937728	0	0.010419136523242053	0.672044081326773	0	0	0	0.023569097970322646	0	0.09371037738605076	0.7879194697565715	11.232503149202973	0.3897898373729398	0.08169416993934536	0.5172811001161046	0.03160060587740711	0	0.036232723901168926	0.4072392045614848	0.27138054985782517	0.17694290155255885	9.828980903567096	0	0	0.2874490025974225	0.0024472599435748305	0.024854186775878993	0.018928500263943545	0	1.6144814936035063	0	2.712483782065847	0.25536077837698834	0	0.6662040749105906	0	0	0	0	0	0	0	0.01385007611536208	0	0	0	1.827845571540548	0	0	0	0	2.5105348813930424	0	0	0	0	0	0.2931039966482463	0	0	0	2.4672627723762255	0.4786800902656093	0.17190870058634714	0.2706160976047045	0.14335057454294337	0.13881648908555144	0.4287538994971656	0	0.3649928098714705	0	0	0.22711105739032428	0	0.01832668383074956	9.065011390180791	0.7707712205713856	0.05178032780568125	0	0	0	3.0502463478193436	0.08989404450199416	0.10492164912166288	1.3556286622005915	0.1411431893129075	0.291107006364379	0	0.010416636430495025	0.11025100272784258	0.007685121898488695	0.03751789613893095	0.03620125002703657	0.1136174455592271	0.048845380955373295	0	0.04412841913503229	0.07721860113234111	0.7734907870792452	0	3.3094756877657683	0.0022433830924122834	0.13972923352303385	0	0	0.414779835429807	1.4048092379311743	1.0206662662899442	0.4433310985574206	0.0432523517931013	0.032763269678557	1.6982148965977073	6.987238206147127	0.23227716741491342	0	0.7898075689319025	0	0	0	2.2101792030232925	1.4259196748788034	0.2695778666806322	0.20065570866031376	0.40295864984972113	0.4924904204982113	0.04617794019478903	0.21254018273727304	0.8492697328031193	0.3331731521458462	0.0609638370847345	0	0	0	0.0014437958700952197	0	0	17.494990076991105	0.6227786071810095	1.2376473480221262	0	0.006189791979480353	0.022645966057020284	0	0.49599582067942116	0	2.8830866273410765	0.4361814248240979	0	0	0	0.4646267944535509	0	0	0	0	0	0.002826718692761714	0.13945379442650746	0.29424077727764614	0.10777056899696016	0.010945183063117054	0	8.364367210350482	1.864865709310636	0.00418321679827396	0.006914467585466635	3.831331852163806	2.198528372223169	7.640907301610069	0	0.04146223698714756	0	0	2.738202349221751	0	0.16290764670965605	0.009289572250707614	0	0	0.023457660154860123	84.07468898192859	3.0888902074681814	0.3345767423821812	2.770416141665187	0.28630006828776505	1.9029625128367351	1.645881675609789	0	0.5601462235366196	0.44683467705107605	0.005420487881890185	0	0	0.35428895901774604	0	0.771757019094898	4.139786271304467	0	0	0	0.06968510606400644	1.8801951767860736	0.039642035453090044	0	0.08907172572267354	6.410810298059213	0.004103441389898908	2.646787929228461	0.046752913316004216	1.7090440952101502	0.0010113445408136525	0.207580175354267	4.408831216539933	0.024741675986181724	24.386233331086025	0.5535394622134271	1.918835123985644	0.05577686383271605	0	0.060032957405826134	0.0018042010420941564	0	0.004926108632520626	0	0.015798146685743718	2.5881954448865754	0	4.879658254614873	0.025821877253116455	0.00847900585230268	520.6814907886219	0.0012113804408688973	0.04810119925106706	16.86237263022903	0	1.9572256773930046	1.4195735830965672	0	0.2153913672532506	1.1287991588669242	0	0.06597258038803942	0.00802798563552252	0.01429179664990552	13.178518197226921	0.30931379785594626	4.267931462532394	0.5007136936125632	0.11735435636158059	0.17725191336694335	1.344310968865801	0	1.9843242863547208	4.754540531634414e-4	0.0061234357505546	0.001538181675049624	4.45258255979843	0.04779703306029628	5.036647534187036	0.1114985720706854	7.374288659728199	7.439937310191317	1.767557717736679	0	2.985547195741018	0.007270057747387568	0.3553182183403945	0	0.19911646524672522	0.01914954399487144	0.5850443600381842	0.02815775077269315	2.6986839855189477	2.9591577578095767	10.438171925095778	0.4061073998011999	6.020676084681867e-4	1.9238630287064729	63.00047810695761	2.557568674887332	0	1.0668191308377017	0.059539544131464	0.001048044960596023	6.596986340143319	0.6851592096367878	0.8652864557525716	1.7295186580092048	0.003130436800006347	5.122201991598956	24.537611972142997	1.9704434530082504	0.33429047351169383	0.0029201266172765843	0.24543509441180505	0	0	0	0.10819023632171469	17.614654966596344	0	0.01590887121359158	4.426033001621822	0.030737572514210762	0	0.03178861863548779	2.473162203617326	0	0.02278810095752652	3.392059570262748	0	0	6.807811570195437	0	0.014534030491429343	0	4.743263195772823	0	0	0	0.17748166371983465	9.284515182280177	4.857934807695565	0.006314949697112541	0	0	0	6.7559276319041155	0	2.681374268972665	0	0	0.2157084835979529	0	0	0.029467086183623384	0.011242818342269478	0.38520271531006295	0.6239006348131526	0	1.0684270560050335	0.004905928218571891	2.163208763268115	0	3.2122493180327973	0.006938181172564263	0	0.044250243184460074	0	0.11426926250835621	0	0	1.7732276156749616	0.012716611446089496	2.6939645643801904	0	0.0056658888749931335	2.117256520584749	0.051412384691740066	0.6320504584919391	0.0064259535311815	0	0.04359296969782898	0.08158108024258964	8.994860789941102	0	0.1305487126187557	1.1008458611995147	0.2027551801625462	2.924156111270559	1.8230852583168935	33.02272447312128	0.011934386893220074	38.566627636719794	4.160546146811161	0.6341505044120269	0.05807536096867962	0.08814483720627009	4.5792544645662465	0.12862616984914968	2.7480568168459385	0.08326649157067832	0.177517729320919	0	0.2892234824923225	0.0240635609156543	0	1.9276926424088423	5.042895371482405	0.0244055276593608	1.9840269533206414	0.7908713468617099	0.021966518570063515	1.9147304632973587	5.217551434642951e-4	0	0.587701626111227	0.23187061775477277	22.366273393062738	0	1.4161632345266877	0.009202190211783364	0.007589393762952451	0.02698451115716427	23.96224590756187	9.830928540353395e-4	0.0029980201881276256	0	14.061106483137193	0.024465703317555768	0	0	0	0.1256024081709599	9.500756650235383e-4	0	0	0.026179435047800455	0.014458395445158374	4.845594200017796	0	0	0	0	87.10130777323218	4.437969554388111	0	0	4.162659218419084e-4	0.0010416324003260375	0.023697759030549586	0.021828451200044258	0	5.028206180714858e-4	0.02307068148312915	0.44229579545683156	0	0	6.20765302349482	4.616981126526258	0	0.032887372972793955	0.07196994773218483	1.6288808240622172	0	0	0.028075235132797426	0.03601532755776191	0.10724364135647066	2.6858616810027165	0.12919850892280918	0	0.038716907312453086	0.016662620059623563	0.40207312138084417	0.0037687537557537076	0	0	0.019879259221104992	2.5537700804092913	6.415836403804176	0.009860609272933111	0.009060544184521372	12.85265190620198	0.8652576252187548	0.5478613698461282	0.04380681047420234	0.017255249681651416	1.0321853136042876	0.005821164240574994	0	0.014182152464323998	17.364532929635207	0	0.010787099195300642	0.07370345046534467	0	0	0.014497828895943901	7.707911154414626	0	0.8933208410157483	0	0.0017662139988440428	0.2310777878077322	4.8869770387534395	0.0296323087536437	0.012570307454427101	0.00769022716104305	3.021547956564282	0.017341673450995257	0.005362734073389502	0.22833047902215922	0	6.318494875816812	2.6660507376761178	1.6734183129872642	5.928812531424456	0	0	0	0.006278984968228243	0.0051488607649029525	0.005737496424792733	4.237835980386872e-4	0.34398697140400003	0	0	18.519959757054295	0	1.4811406504542755	0.08448812436954391	0.09704728982630455	1.952012209816298	2.1857454037303055	0.14963561474812945	0.41734499745045994	0.009213420135637081	0.20078193994214033	0.08945026621833976	5.165066431296594	0.031049678908601178	0.08576086348126513	0	0	1.581115618193621	0.0017279001870376843	0.002990533527879998	1.6144084240466812	0.0064854876692831825	5.620987137246935	0.0038191987968342876	0.007386543607076303	3.031782266195584e-4	0	2.119648702887062	0	6.550571925506523	5.069281718139322	0.01400365558841549	4.976872187502533	3.6593119359440304e-4	0.05490427534604347	0	7.233677716329713	0	0.0161993377100615	0.019436701245782832	1.8464600549433547	0	0	0.014637144925233388	0.07754496364111417	1.4318724039730728	0	3.3253576060556957	4.281196481665485e-4	0	0.007180448122821353	1.479740701557035	0.003955699739082	0	0.06276337203482606	14.033653682178404	0	0.06641082363953801	0.04467423868696967	3.122392812173384	0	27.512636589811628	0.001162479191942106	1.5449016073576387	17.375227571143913	0.009637147125872839	4.1071227501337395	0.15366843300562133	6.201980830427048	0.005025429171223773	0	0.12199906039556353	0	10.79784888447159	0.14444209965997082	0.01311520614020786	0.6285803775433559	0.055834511027765946	0	0.059457397464938215	0.014300035353401307	0.006619473145767734	0	0.03268361621137519	0.3073368660112426	0.010002611134582493	0.1807739629288285	0.001242320366992324	2.212785377337713	3.3325106488231016	0.003360660524411691	0	0	6.5999550616468525	0.0026446136048789534	0	0.0060740635685025916	0.24512013118509754	0.008332309467195397	0.03988790106348057	0	0.005933549608622999	1.8627640027382368	2.86822775171337	0.04269294148184543	0.015793117716812376	0.6251857040372711	0.025691929616623203	0	0	0	4.997700875793908	3.9109308400079295	0	1.8239432539241078	0	0.01996961701609153	0	0.030058461826778297	9.778152957533128e-4	7.932185602265694	0	0.3482988922281013	0.9517349465160643	0	0	0.012551162218746085	0.005417528407966682	1.3693837255635974	0.0362895150044623	0.10672330168581068	0.027894832015478245	0	0	1.5680594836359494	0.013349997859137448	0.040049993577412346	2.8642528543728174	0	1.9081904318280447	0	0.003662051548402005	0	0.7019147549234143	0.011340103137720952	8.840790076730645	0	0.02346558504004758	0.39918466504908523	0.11855317692885248	0.011588802518758433	0.2711325405390646	2.3465585040047574	0	0	1.4674253179973415	14.119444777262494	0	0	0	0.02421831649879387	1.2696930689219907	2.7625393297146923	0.004974085628655173	0	0	0	0	0	7.416620223651478e-4	0.31498685023049994	2.857356899354357	0	0.024373174729681354	0	19.581139331374217	0.004951509995856343	0.18621052669002602	6.464980264669303	0	0	0	0.0014480701271429937	0.416717339945966	0.04353377105518071	0	0.003175374038517913	0	0.3176438950543025	0.09911263087691329	0.4678697125923927	0	0.008290538519758991	0	0.5836817791474019	0.06071515010361961	0	0	0	0.8330136722651575	0	0.9483534037885636	1.0533583456782216	0	0.4829111777036024	0	10.664322332716411	1.53216467026193	0.018338594425870887	0	4.1202370249107727e-4	0.040968952465564014	0	0	0	0	0.3051702654565289	0	0	0	0	8.459644247771	0	0	0.0077317450568866065	12.04716399424452	0.2616911154624504	0.030952821621453134	0	0.12458857707361583	0	0.0834331912535025	0	0.004745704544857942	0	0.019092394645008476	0	0.10757028297745211	0	0	0.07848048026450462	0	0	0	0	0	0.012503714080745423	0.020641346721706044	1.3539079336667106	2.734850902878689	0	0	5.430409488664432	4.573470143137321	0	0.027436765534099985	0	0	0.003990012162140443	0	1.9082394918725707	0.04528204688606873	0.05346223192621677	0	0	0	3.4181963840133562	0	0.048859124731669125	0	0.006674973206385176	0.03996440259985088	0	0	0.0025764931048779167	0.2357176415787585	0.26576456952017674	0	0.06927998319033711	0	0	0	6.3625769513167185	0	0.359986803337532	0	0	0	0	0.29184088957370097	4.304964473512488	8.138796350225967	0.3430031195977325	0	0.024669910040327057	0.35901859951003184	0	0.17599188780035685	0	0	17.84403756219417	0	8.750858174934667	0	1.3074672924380841	6.70526552953879	0	0.04810119925106705	0	0.0039223267894638045	0.012684100021647339	0.2835025784430238	0.978283545331561	2.0585497604580807	0.44492753414011915	0	0	0.015594551351266465	0.8470503868114735	0	0	1.9528062044073309	0	0.1021556493806933	0.01264254308673841	0	0.0212021159092005	0.9645722290860755	0.017343720465077112	0	0.4738286087621241	0	0.013705235145726288	0.046333444122207655	0.13650089172586466	0.014374613352347028	5.066905088293458	2.588497160489291	0	0	0.011694272534479475	0	0	0	0	0	26.941984488597313	0	0	1.7580629523556748	0	0	0.8552173872836621	0.009689353660952896	0	0.059467578526147966	0.1846099028980906	0	1.0264501875937768	0.3179289820180921	0.23256070887904298	0.27110902310125223	0	1.3559628270362083	0.31616671449087513	0.23235325061956122	0.058466440840522584	0	0.06809620756719689	0.004966261384137053	0	0.059104426830273005	0	1.18096319672582	0.006530474964135092	4.508312808561245	0	21.756882929769457	0.004644786125353807	0.7713389492037308	3.409882056464608	0	0.14289123787244232	0.6317993645791925	0	0.05480652160852775	0.07517113822352903	0.010838015481730577	0	0.6155923671704404	0	0	0.0032911526792172682	0.14135186479978568	0.01493723262764319	0	0.021182957082191776	0.006721754682439436	0.009131418092229124	8.327547633735608e-4	0.10088327046992132	0.12713666246576394	5.153168414793084	0.0021627267318016204	0.33449267787404496	0.04856457314068268	0.017271697555275602	0	0.033377285784978776	0.015798249351110794	0	41.4825058462216	0	0.06375842506825326	2.3678908540411645	0	0	3.1571878053882196	0	0	0.011924825177728197	0.09342946234238773	0	0	0.4396084285983597	0	0.014146259005812796	0.8662663454844356	0	0.35079864504313546	0	0	0	0.015901586931900375	0.0072868371504973585	0	0	0	0	2.470914442511523	0.0052583944067333506	0.9365123259676194	0	0	0	0.3157187805388219	0	0.06349006555625304	0	0.28151968738146027	0.0029466371847336175	0.4994874108355305	1.361924151343938	0.01590158693190037	0.01780673347766386	0.026309898378235164	0	1.5435140381897963	0.6181548939352339	0	0.0043375186335475125	3.8088375535705	0.028235012893715786	0.003579762496445953	4.159937331927786	1.5061429212741648	5.955630109798916e-4	0	0.37416904009691365	0.1097532555371977	0	0.003471865026419116	3.5461197969242106	0.03280912449966065	1.1048799972424808	4.916655324094659	0.009395121292917736	0.13822513774833994	0.006506007092407347	0.04245292537249679	0.37737898290543465	0.04592273171473774	0.015821897885772398	3.39008074943516	0	0.25168505345832715	0.1028907738275837	0.060914827203280716	23.048028048201292	0.9409529736431074	0.008875304334083928	0.05431131064004061	0.6361953859191662	0	29.46953817788044	0.0282426667329388	8.31465703020254	1.6746298089453893	0.24159350162970725	0.08587193960257608	0.18192281749224942	3.5977256386982033	0.04307926300509045	0	0	0.01737363340427554	0	0.004307748183982935	0.4436900220860103	0.01160924815619937	0	0.01909089532078631	0.017490715951859335	0	0	3.731178781158858e-4	0.001147233940911417	0.021132448496574426	1.4744472066092205	0	0.025988325661713958	4.253811586929314	0.08481997089102679	0.196784468526542	0	2.928663319123296	2.3578432266548512	0.6827470352412269	0.011363064968570789	0	0.023464792310577624	0	0	0	0	0.08915774853846928	0	0	1.2754104599520721	0.008221843243198489	0	0.0071941128377986776	0.12708573667730355	4.276896893408958	0.08792168571967193	0.015599804990127081	0.13066956217952913	0	4.168407573840269	0	0.02880884766426414	0	0	7.784100968457163	0.05763203760250649	0.11207443601216753	0.06732069950912607	0	0.375568778376334	0	0.06973708003869561	0.02795823836755207	0.020029579797080022	0.014219625710087518	0.158943093177439	0	0	0	0.011345660195776026	0.1134431253012545	0	0	0.01965425345742525	49.01121985119528	1.3558607903961737	0.02176006632786367	0.18912322670404036	0.34914413982883247	0	0	0.2908226031481123	0	2.536505098843942	0.02940649099006809	0.025994809774903004	0.0032264089427044237	0.009229090050297746	0.06604995408761966	0	0.6897530458643577	0.8235956082806473	0.024975955310514504	0.09050761765260346	2.006653658292585	0	0.5359041064404059	0	0.21885081194564382	0.0015215918445771843	0.001321401181769668	0.0559019168760892	0.007161739621440515	0	0.3292152723043989	0.0059528738188670575	0.002893124446790271	0.00881522950992565	0.10605151085919019	0	0	0.014106038123180509	0	0.00880331200488477	0.04429727788172247	0.08736087000804704	0	0.01745354601430818	0.06010088607168736	5.918785510135389e-4	0	0.003252698872274086	7.920872587357833e-4	0.527451566058008	0	2.020087699626145	7.591601586592583	0.02053058621543464	0	0.0026315879259885136	0	0	0	0	0.0012047659735267122	0.004156481539994544	0.006336842598169951	0	0.03659277367724601	0	0.15311831426064132	0	4.237091274611004	0.2305540239964938	0.5740341464342217	0	0.018797870559821604	2.0889663674749124	0.06326645468655043	0	0.008538830532696254	0.4341133232408802	0.1689795562000017	0	0.029708354028460577	2.821369235279878	0.012501463592249969	0	0.11967552708285713	0.014278575746436598	0.06783020675638751	0.032729585713842914	1.4997360598080476	1.565673398144006	0.05443000683217681	0.033587104312640635	0.16245405027725243	1.0797767777555176	1.4633475725696279	4.22676114245711	0.021846759819209742	4.961295122752916	0.2463054316260313	0.4926108632520626	1.0214431135079534	0	1.0777625138610585	0	2.181222011086143	0	0	0	0	0	0	0.0573560129798025	1.6306354599257835	0	1.6123057501982552	2.1070286310136046	0	0	0	0.2847495684750361	0	0.8682266464817604	0	0.0552011739689292	2.083743951556225	0	0	0.763276172731218	0	0.6314375610776438	0.978283545331561	0.02021482296814343	0	0.02643003490051021	0.0512417054360316	0.009783524433909547	0.001471508235213356	0.4168488340314125	0.2268369217565908	0	0.6115169336922157	0.062387543459767214	3.8587850954744902	69.68385452356858	24.955017383906885	1.4617308316886952	3.1955403451947357	0	0	1.2576291606826107	0	0.014567561182579873	0	6.068120508609667	0.03921529568571636	12.474770620195972	0.3870252510319883	0.00532409410689413	0	5.733035469988941	0.01965425345742525	0	0.013981105418385835	0	0	0	0.07057557837616342	0.12340868190018986	0.43105453017739426	0.01319744094975125	0.01297797677850165	0	0.8454429934294305	0	0.02660211862065907	1.4945831164343064	0.002225223672664216	1.4630558936412856	0.14088870531144185	0.30199187703713404	0.035009138971038724	0.1843253573548539	0.5542714569423003	0.658554511553371	0	0.047005277499576475	0.060821481364746785	0	0	0.015577064749616693	0	0.3431241510443089	0.046524923348156985	0.004660011137381017	3.373499393759824	0.08647137468850398	0.4862900794411401	0.08622571737404802	12.932721991310322	0.06729569666568352	0.12181500810561019	0	16.843143559685323	0	0.010886854501338687	0.34863479273336284	0	0.4983829029862444	0.004392192469871053	0.04871812845989838	0.14526127597151756	0.009219290113955513	0.06060918998127472	16.508323260959422	0.12736821219781327	0.03280969849718509	0	9.303882086737771e-4	0	0	0.6798284419064988	0.39444286533921796	0.1504347592007356	3.8775264734293994e-4	9.418562595739543e-4	0	0	0	0.0016354120830962256	0.008766487361252493	0	15.646712084986657	0.0016846502963507356	0.0029980201881276256	0.11852506468050208	2.425469161536993	3.9186176450607064	0	0.4832521147015155	0.577540020912076	0.12672873411379731	0.20165737143790885	0	0.00464250947232026	0.30199187703713404	0.05959648223682604	0	1.13803207494876	2.4514634724190882	0	0	0	0	0.30199187703713404	1.1661523718072315	11.576355286423471	0.9646962738686227	6.12865868104772	2.8555009706511227	3.765802322089563	0	0	0	0	0	0	0	0	0.21800019370883614	2.3350996992455872	1.9419458797310094	0.8586119810687509	8.274873425489039	3.515720986701865	2.901462790710134	3.8939303126553804	0.48821033495809996	0.07246724791779398	1.7738887721052534	2.361412206276908	2.2663881750771475	0.0233948679782357	0.8846724810656736	0.011786834473449352	0.033457674238218126	0.16899788739304336	0.12209003657781226	2.375519746507716	0.6311554433484143	0.03177407672394365	0.06341370633400077	5.16862699068582	2.292344708133843	1.1391054187083838	13.123917173888294	1.6066088293820013	0.7761885453921196	2.279532622107584	0.165839847808492	0	5.545661855309436	0.3097442666213819	17.136767160622323	0.5107528528846682	1.7743855250913645	0.08357660885771995	0.4730507557289467	0.15987859057098028	1.0911330621033186	2.0646351885114567	0.031538795401363284	4.03547589943202	0.08292241834352979	1.0700605199765851	1.336388537452712	9.664202035170199	0.1543514038189796	0.12828678681524694	0.8301304782418057	2.780772208459951	0.034048103783598446	0.05972324309418816	0.009652325141542639	5.4465258969362	3.8470051148079745	1.3383564870770497	105.1663254415076	0.13500122783001134	1.6560115347036293	3.5750281773367028	0.29868148641640474	1.7745833423771227	2.68095559320913	0.015158911330977921	2.8184856653465715	0.010416636430495025	0	0	0.7859859922936536	0.037341475484140914	8.610967652653631	3.58300948145079	1.2256175956115984	1.0167136558847483	0.030722811269701354	13.060931108457606	3.267416707083141	2.2676778191059275	0.988641296424325	1.5905190690978424	0.6290547778282942	11.763070694269011	0.6867853750897943	3.110643878063586	3.6462248995373367	4.717331258129813	2.597968898944505	1.6372483862559137	10.28542476144017	0.006524034351058172	2.0044379291423327	9.541308386352139	0.7855310885291771	2.582019558009602	2.3309602125615507	0.6578414905437212	0.4908701888236101	0.061402167360803415	14.741469336598085	6.248703477539034	0.1608229582969969	7.656898324891673	0.03853433105050809	2.6704878212830327	0	0	0	0	1.3426185254872582	0.5879118252343851	0.8932797659684816	0.9572117016645482	8.089068134923235	1.6043259752696002	0.034653982231103025	1.864372725615697	0.008758170610105183	4.740458424592998	0.33957050856883153	0.7822548109298878	0.07700855156500762	2.3265700730922063	0.47545744926382105	0.8785070481085625	0.005387191055637145	0.22454137409011046	0.03250770595251522	0.7869285139305329	0.04475395084957528	0.004836243679051722	3.3095839380708933	0.03526987054089751	2.4071558172074616	3.031902575015671	0.06544854704682979	0.18713732689681606	12.74238884066423	0.2879382299110411	1.0379369401259864	5.5591490314299765	6.381346261193765	0.035729491624763805	6.552909565903949	1.0052594883030566	4.661829561289451	1.460857001037099	0.5892021703893382	0	5.371627802078344	0	0.0567846410828015	0.05591441730472875	1.2699510960039904	0.0019330438527925202	1.4120376442069695	3.8140084760491746	0.0900582130595053	0.7451404785444224	0.139334266235789	0.2395760193614007	0.04065048676465519	1.7981505581646555	0.5518719060000447	0.09922590245505833	7.540094785813868	0.49924596786676445	5.120668905604149	0.8614903234678596	0.057580358125497964	1.2420346579218922	3.3123035853004335	2.164385867361986	0.1826116370837047	1.208668185357439	0.2316490262686108	1.112643391499735	0.796590784560823	2.209073400245375	0.6459125570712058	2.4156325923858764	1.1421413628670194	6.26602357279632	0.7040033164583089	4.882686555826025	5.650396694789652	4.980037198230127	3.033169563137282	3.5677637980171806	0.3212684658191273	3.4984786695144723	0.01214218091716328	0.04577644884789597	2.4789800859823	8.531635120319784	1.4767491347783608	0.7914515381114235	0.6041783364692662	4.3177351014400145	1.9530177626074972	2.4034163001462505	1.1319039763048468	3.7445909487972107	0.33314766732007484	3.1953395240347158	1.8615696595763516	0	17.01327148954584	26.254757872652036	14.67719777644197	3.245157801053615	4.858169574718471	28.38349742250277	5.121893205153565	3.207437047615539	3.4205672286629665	9.916907204128108	0.44871781826946167	1.595868112690814	0.712459174737836	0	0.9995505789257252	0	0	0.011312399302693947	3.4155727865662238	0	1.513328233126872	0	4.563525309327517	1.7111075129282707	4.926181267563865	0.5227794734005211	13.337346988348239	0.05127322715443467	0.18283267101484818	1.416802117167877	1.783834267901107	0.4245607073260442	2.7870963805197206	0.5987769975736278	21.517618715515933	1.317148947357674	3.670551676183052	2.5094677795732374	0.022205285076259854	3.9839006393047733	0.7423006443202838	2.393024200499579	3.035100109897569	8.294598397902755	0.33969742209873244	0.023121881397650076	0.9895541761238342	1.4496837643064047	0.28821674477344605	0.7040573086349606	0.0313401508776956	16.85928618283112	0.0566789237176647	11.232764832716837	4.363575593466433	1.9743756190707227	0.8183554103240624	0.010473180295316771	5.174660985981647	0	0.0458167095768739	0.16223120521514375	0.009353874665823748	0	0	8.705744054468868	0	0.12383887981910556	0	0.037459891984975104	16.27371246179779	0	0.7511524890142977	0.038163808636560895	0.6329419420465533	2.641100813654935	0.09075661483747746	4.748449436931109	3.982644552872271	10.796600785265413	0.8029461728307776	77.90492114013065	0.0922694885029356	0.07322515936123548	0.5601331680367119	1.8840989253385534	2.2407012881669535	6.538496967331776	5.4951968028605656	0.056930228330029704	0.06357308080933392	9.82972706016073	0.011448513551762128	4.417321023894898	0.03165821865020092	2.811334586116406	0.04758710038266705	2.5553798528383145	2.1686395076371876	7.551062078324819	0.03529376611714473	10.90415957665554	0.05555169159040855	0.3238500812809407	3.1765177931926893	178.11789313272445	1.6537650409176388	3.8450657328773925	0.012385544172350361	0.023673528193095036	20.349666903667124	10.254111391151625	1.0577973782966672	6.501569923802744	0.3662337854250335	0.08556968004748078	1.9163357527759832	0.061142721583222565	0.37610203228029315	0	0.5064335719646149	3.245295372050216	0.06082774774444642	0.029543113216235792	1.7852300708557545	0.13561225575149966	0.004945047110817374	0.1464674755077009	0	6.495388883225638	0.12239318364500588	0.04129103754609599	0	1.3384835162158932	0.24591785423558907	0	0.04308460738475364	0	5.195054303996735	0	19.088088865257337	0	0.6346866187907829	0.0463982175808556	0.3946484756735274	0	5.0188841549380925	0	0	3.5660568844929523	0	0	0	0	0.0010115654741719216	0	0	1.6517146478397304	0.0033954894269916324	3.5275263487463397	0.033619618450406986	0.001773882207542671	3.1003629708779923	0.2563890768134057	3.917938967305696	0.5359910300568289	0	0	0	10.344314974159577	0.2585646706742868	0	0	0	4.208329394945362	0.0063281825545317815	18.190085656111982	0.02444331775004956	0.009293301005959436	10.299759658018507	0	0.09728029652456699	0.03595141393299215	0.016016479258695045	0	0	3.099116237765042	20.972890747485025	9.897704588255364e-4	0	4.323037377336234	0	0.22839539593271085	0	0.22434373928329152	0	0.004641061854773542	0	0.802916918843913	0	0	0.0013053095489464939	0	0.10864149903838502	0	0	0.09490810514410666	0.0046747968581599695	0.0010316687716267242	4.239368257001808	0	0.27872444509847843	0	0.20778073591016488	0	0.012888872094737581	2.2341818202474237	0	0.07479752421645383	0.010934844414127965	7.171298224516851	3.822997390616098	0	0	0	0.0017619129348724273	0	0.19090409104041078	0.04140985595302514	0.3702841071839666	2.629503505293709	0	0.9973569170492623	0.06134522562909325	0.044677185925305	0.2668486904541784	0	0	0.030047916727055462	0.28272286838129923	0.46214133967486504	5.533752252301329	0.09199035830595155	6.245226828871684	0.1688922196852111	0	0.06872506436531085	0.4996987893420204	2.3352878099413337	0.7611850051346939	7.324545783076579	0.08475097416850155	1.42130696056762	0.4588943768417834	0	3.367666992414101	17.63095092548709	0.8777675986409006	2.2721338354386726	0.5078683636994852	0.04420893519659322	0	134.0781155714867	0.02164479018963566	1.4125776442344857	0.01205930160300079	7.59503770648321	2.9718090038884104	0.012787929646523592	0	0	0	0.04961295122752917	0.4672499250698106	0.34795342702513293	0	0.003621949821063818	0	0.13904537700144015	0.1783852810499654	0.06758174446057659	2.0681703794220225	9.59042225119104	0	5.096423142062458e-4	0.0012974098124353863	0.5722694079122278	3.952393688706199	31.66776889154299	6.193769656181008	38.95046506456689	0	0	3.1323438081199853	0.6919029830574439	0.40996854135801625	0.556182432755541	0.2903078317306087	3.313121232201455	0	0	0.03732015060099676	3.374630411210837	0.042019438426219496	0.01624442327802271	0	0.24691834951489808	1.5377831692361212	0.0035086952777601955	2.566612666580988	0.8701766221055264	26.993935781652606	0	0.4330307463749428	0.019726819573570246	0.029017462074310333	8.620151680888064	0.06708769966375482	0	8.39898702091686	0.009058623983116132	0.0021751888926011785	0.20074604542930874	0.062350208005871474	5.446699925913497	0.047025984632895534	2.344271609979489	7.135548153678939	0.6338535551519158	0.010256058667317469	0.09127218359860818	0.736313215593594	2.4698332202051316e-4	4.011658801152733	0	0.6200338899539507	1.970948694919278	4.257947684778239	0.05338453388093551	0	1.0445992546202243	1.3768749851013857	0.3159581427681918	0.013658520920006719	7.667518335150085e-4	0.8169583423448153	6.823928664566872	0	0	0.024259401358636155	0	0.46827366556311023	0	0.2799542856708264	0.5254573652176734	0.4047646815745012	0.0027359724157458866	12.733391314533119	0.007322172856687838	0.004293369496757376	0.3553582513254992	8.343499617228748	0.009678841462550977	0.15305890638726494	0.011873184909152278	0	0	6.635865854391768	0.3552811580461388	6.933768409128324	0.005972666680681682	0	0.4830771265619198	2.798907131282783	0	0	0.05808143135239121	0.028707638652011088	0	0.1716316314423013	0	0.0691920086085081	3.4523528175691003	0.06965101144253555	0.42505099605680613	0	1.0409545243329374	2.545643484587806	0.009251627010417018	0	0.013986736149524935	2.4943050505165134	2.5165989753094506	0.5972372303024647	4.891417726657805	0	1.2768038918849418	0	0	0	0	0.938623401601903	0	0	0.18877423591776119	2.289828518193654	0	0	1.1975539951472556	0	0	0.6313068636815216	17.84349220378075	0	0.04761754916718978	0	0.1433604369835724	3.4258544781136453	5.370827335467208	2.9110156605347965	2.752584011580293	0.9662623783617783	4.797793437979883	0.35566863078451716	1.3567259675601824	2.36944249203672	3.2973502186846932	0.022391402875093756	6.403571991348407	0.007945336504065526	2.109845332796294	0.08879242769943946	5.764160308592599	0.2668729446152952	0.7690313384018282	0.027606570635350092	0.6210316826166868	0.6795344822219228	0.4889196374375036	0.5325381873748115	0.0872500720959433	13.353110361602036	0.014460803572314463	0.4757498592592683	0.12200527184408423	0.03889904330115414	3.5225195371545706	0.05015751857202544	0.023278153958065408	1.3343006610299635	2.7911370453432083	24.557566405044685	66.41486306076972	0.6249446298583364	0	0	21.790786421503007	0.09217139885442524	2.928292671426276	0.1007846211296725	31.855634821102207	3.7427314083925505	1.3841294364201975	0	2.3123112022974275	16.161952474907057	0.17213911206577653	0	0	0	2.760747725507539	2.4298118661130785	0.020631128233229944	0.027694629871826484	0	0.006169668832700376	0	0.018375167121307098	0	0	0	0.024388388946116866	1.603981598448778	0.03145748719136813	0.008127560463203936	0.019829600090940213	0.027834149417780275	0.07678567941089479	0	0.017768772504103563	0	0	0	0.018268840536175914	8.306210850460003	5.279766054157248	5.2855337476060615	4.6883889030246175	0.17849005948230023	0.020561909922599417	5.681527803889576	0.11452288824161719	0.03871690731245308	0.10627473705569089	50.517009449897465	0	0.39210623641068626	0.007193261362732067	0.9086986880495035	0	0.0631964197909235	0.0093307538579447645	0	0.0056839714990622615	0	0	0.023292465365037165	0.01798191190504164	0	0	9.432023027461684	0.00945265809996473	0.7925283414435478	0	0	0.1246258344232192	0.08453322318686513	0	0.2597006964323416	0	5.199691898803861	0.018955878969090338	0.4828358499140224	11.118298062859951	0.00452075241310819	2.5496845984075875	0	0.011587943229653124	0.00602307767243677	0.004346566440459376	2.077760870515473	0.00673566056231001	0	0.03380780322148495	0.0025750030295299486	4.126143777089509	0.02701950144652781	0.0015170168112204785	0.03618149442102886	0.4063765524900605	23.707347082340466	0	0.019258618011018917	0	0.02391808943475924	0.18579972818156265	0.38407303800128917	0.20223839615731748	0.45604990074507357	0.07549796925928351	0.0245413414781524	0.02939819344746367	0.016519295636247225	4.473080355005946	0.01515229749531868	0	0	0	0	0.3157187805388219	0	0	0	0.6314375610776438	0.8682266464817604	0	0.39021422313786985	0	0.723522205401467	0.6330435913304908	0.16399497070221192	5.518960078411189	0.4858718380035764	7.292029650441622	5.29282363623113	15.649294428657464	4.454515245276723	0.1416950753865831	2.500299320913001	2.42362118065516	0	5.632697447746798	0.20327911855775427	4.067280934082499	2.3422454143454683	2.830757847707377	81.6844492896345	0.056414986775942845	0.612035051293062	0.2125305480961698	0.623875434597672	0	4.704154826756576	8.176150448672036	11.810319519580663	0.33466190737115126	0.09543493049180742	2.7102537784911576	8.514695580092535	0.05738986331796339	1.0567102962104642	1.99447819399134	1.4840070013917275	1.9655173443757297	0.8476333842187451	0.35868176066208235	8.515789440339935	3.2167713149761794	2.679593300535521	0	2.479426169174894	10.141037329516832	4.689725301392378	0.7960817388944509	0.19250826611823593	2.5139873295541952	5.999385972917845	1.5578389944606992	0.09649045396757971	7.103334822734814	0.059779113513188105	0.5518661611044449	8.430675364415562	1.5421126966232652	16.442289147332886	6.252848970781806	0.04964841438065821	1.6409857569683133	2.6841564013943784	3.787190824486891	2.8582065745658634	1.0791851727084711	5.1619782519469535	0.4827861757593303	4.371955797840345	0.5783358178063349	10.204528530637523	1.9009201597239507	1.0829976569452884	1.6699416964867466	4.536913001742184	16.35501420456419	0.17243826146608943	2.439634066047456	2.554361219153925	1.6991400540275259	4.9505253070016435	3.2891318057681858	0.06206368675386595	0.009244813357629349	2.8917492186781346	0.2866821335289757	2.3936252573248695	0.8742981614921224	0	17.022428315511384	0.027397495944517524	3.020252906106057	0.09601621747102686	0.05540188263785162	46.565717891779144	3.745653464998025	0.6585480960355173	0.06602990181618135	3.191207189103866	3.699155683546146	0.5922992013672186	0.38861209270909086	6.917229578554272	8.231269068185208	0.021384892770486708	3.730130143756948	0	2.7560810667835574	1.7001972668224026	3.656923343142806	0	2.452957500067791	40.30692703612656	1.4915420829440995	1.6696666278495391	3.5596692368838436	4.044684302696846	0.37067147468843625	0.4643476548971302	1.4216337311082212	1.563039182481145	0	97.26941226541804	0.4437053622388825	0.9035096890847032	4.25956238917435	5.034951678127826	0.19135935883274427	33.72463187736338	0.32478004189578913	2.664261570264677	0.8689066942075488	2.405773983324026	0.1759547351957969	1.0056274851668892	0	0.23465585040047576	0.40810653429096566	10.83413920585852	27.146891636583696	0.0037219018175190673	3.139374916164441	7.360554205219354	4.09870211369647	0.38986899586433243	3.6686737040972455	0.02057307549544577	0.2882709704351848	22.36279456506746	0.012691825749520191	0.7868694417480924	4.470414629612198	5.43774517629495	4.488128126473535	0.16510595232115358	0.19435120799419517	3.8793741381525817	0	2.776829333747022	0	0	0.43195355546356234	60.395772926583675	3.0988222432969903	22.256277186181304	0.36454854168301715	0	233.83298756629472	0.07258206374199636	0.33952997348448727	0	0.8558394958834473	0.8355785640857786	0	5.229656020804895	16.15454800401417	0.855797210801078	5.977226330791784	0.004737289027318294	9.447603438657335	0.586539112541833	0.009024052451414945	0.36650754044295647	0.11869127087925636	0.019488813613507527	1.02149228517856	3.687318365399385	0.4985033376928767	0.2996703204047494	7.364583612568778	0.2169719069692802	0.11092004426467715	4.5363332999799	3.7430624077648242	4.270901534158812	0.10112214103378447	0	67.91431935912215	1.2445245932307107	3.5095570231945796	16.426517398426725	2.146639110198998	0.8682266464817603	3.8608278615387963	10.30440907451239	0.038163808636560895	0	5.364578652072351	0.10883752833389589	0.38830541841252736	0.3681030541468112	8.944078901001996	4.332464224426779	3.9961446176601347	4.39148300964466	2.3845661417456796	0.6124420327879637	0.03338691199699136	0.027694629871826484	6.429827050823748	0.07568600903327924	6.47057332325354	0.01598061193597939	0.22206519732088392	8.084862808981532	6.00540949180685	6.559809903654986	0.9078114479930869	0.9709623044529148	0.09827126728712625	2.0001508153243925	4.30233728056293	0	0.24191717088801978	2.5707740610806344	0	0.2905149275547085	0.021966518570063515	5.098937038564952	2.8601737182276743	0.030822334909492266	3.1906562273534655	0.11364561191491136	0.23649966273992426	8.940155567732976	4.891417726657805	1.0212850198516294	3.5786605945215566	0.30251131202470005	3.445605341418534	6.008921508781404	0.4148157082422932	0.48068872659042977	5.351334047497642	3.4922283410929245	7.328013463372916	1.8888407416184712	5.017974936536045	4.686707719732628	4.149259940368633	0.10074739370695936	6.415582083116019	6.771939060832703	0.30611516744258405	14.025806825437165	4.69406692486709	1.2771770445079962	6.746198442583791	2.510034648018131	1.6872298023212926	0.958290588119163	3.3504320743276828	2.3387031505075053	7.1762429927212805	2.1644572610321324	0.8301313896827939	0.16134293082123305	4.941055265036432	0	15.953898694517466	2.039067650312569	0.20977288102915012	8.392087933505868	0.1694857666431728	7.644032098498128	7.616023214752284	0	0.9576902699851434	1.2654897704413235	0.6833872308158023	1.0320586393772289	0.19206622647158095	2.707056501039652	17.77271888566877	0.788520350137225	0.35967090991286266	7.510958075600741	2.484020756319858	5.349635333063732	1.3918252566008356	10.636112879987646	3.7393012501536758	1.045358901964169	0	0.0040481484857524674	2.6415151379773776	0.0132282878372511	2.3428666598745	0.46862085923941926	0	29.589073138775905	11.01425428063865	4.650762822493271	13.272254468510988	1.2642103281119559	11.757414369940534	27.89429380207111	2.128608468507852	1.8343424990003494	5.955131201321799	0.1214303002072392	12.48541179484016	3.9221626076010065	4.7941189627308605	1.0563974405861722	1.2986330810658964	1.2759674713142735	1.3910813672912183	1.032657493528169	16.956558076251785	2.4855008320866294	1.3199327330960386	0.4159036385324091	33.68659818767996	1.1978754430053007	0.01717560131516836	1.9279022542773037	0.635020750264087	0.08959417682127367	0.45238363775912277	1.7843576700513868	7.477079335140372	2.3173202719688226	0	2.5136251508186858	3.1110576689356697	0.020285669310321504	0.0883691243238433	0.15686118274286545	6.8553229094493515	0.009074749375299299	0.0701597290086271	0	0	2.3880065274189337	0	0.027894832015478245	0	0	0	0.050417226023620254	0.007302926266274927	0	0	1.891232336681198	0	0.012382011501451231	5.9998512266330986	0	0	0	0.02353980966511777	0.015968435431876836	0	0.048948648145553796	2.647411650993191	0.022071220755812148	0	0.005018248257741571	0	0	0	0	0.0037730529479352943	0	0.4520051955653416	0.027939715091931147	0.027185178754810503	0	0.05531574068373308	0	0.033852291509182585	0.05809965012006761	0.01845818010059549	0.009548822067437563	13.821362751296121	0	17.311913132878736	0	0	0	0	0.05326543843446383	0	0.2622711078107269	4.628694332400766	0.155132813546473	0	0	0	0.014746949409456651	1.2203233731536653	0	1.8578084225035305	0	0.03801758714753193	0.0011350573462629336	0	0	0	0.09241628169833864	0.0126864167522449	0	0	0.014157792849274526	1.0748335375977776	0.7009959770796553	0.3756749912661463	0	0	0.029624615760976872	0.005277973534843528	0.015428283367068155	0	0	0.039799525394534054	0.02086143016024653	0.013880521926167233	0.024134166684691045	0.16652995834872475	0.014215745337400908	0.5240519725909482	0.02847033681590689	0	1.3531493132234085	0.005962071392149427	0	0.014969424939340696	0	0.4194591416883079	0.15925144838466151	0.01656921081072062	0.16557361553883393	0.15310085032682058	0.8964846187128578	0.04560519143552756	0.0034217176892951855	0.674026457858301	0	1.7633199898313539	0.00711021719385875	0.7605870450992378	0.06861667460366432	0	1.2343371367270308	1.106528051445533	0	0.003158623543362475	0.005647920939871591	1.9209933855334589	0.004841637510005635	11.417350522857184	0.7280458823017336	0.0011100513283663752	0.01654676097697621	2.2601723288694684	0.054043674718325184	0	0.03843836841092464	0.00185746728669147	1.169834924503087	0.01112576192832626	4.196389692587336	0.06864219617905395	0.0514377672563867	0.015173261134174795	0.09220105980337277	14.944099689351374	0.5711696240560358	0.3325896849520143	0.09799397815821223	24.77862805854056	0.0018858093972236325	0.03984404515619724	0	0.06723923690081397	0	0	6.381768018687278	0	2.2109882121289512	0.1422561914093	7.824152535487961e-4	0.13891626343708166	0.009706278887442821	0.06366756654158379	0.19948087290526284	0.044072418603135044	0.09821141095725808	2.188213499262973	0.0016362229499710108	7.310051007523051	0.0013467142027016603	0.5550858337478939	0	0.07718902471850271	0.10412769603721854	11.65461620642363	7.521247584452254	0.05374702706900203	47.76118619376562	0.008541634553068863	0.06495461195624143	4.929593556473344	0	1.8326454661263116	0.03651989321546585	0	0	50.05079013788375	0	0.02468575953690827	0.007876962850992597	1.4272218846275513	1.1354747755872068	6.433312424714929	1.4272218846275513	5.597100168956396	1.9029625128367351	0	0	0.25725233969829936	17.14479573903302	3.5518362810617465	0	0	0.3774898462964176	0	1.3902320436351514	0	0	0	0	0	2.672695486570652	0.6222453009499738	0	0.10183470155097084	2.1026968890323463	0.011611188852982419	0.043141696719590575	0.16061111923533097	0.06498162011090097	0	0.7992097188666949	0.09838895742758985	0.011800566041206393	0.03103580505743558	3.7729111988774267	7.838886288267404	0.19373231101765645	2.5113222355225115	2.2839166566877824	3.0203155016864183	0.12617955110228618	0.767750241739021	3.9310346887514593	0.6033370653483281	0.07088441200865435	0.13351627199206909	3.366531744188764	0.2885156557666933	0.03926653175043137	4.896228957208615	0.046931170080095154	12.956369082812653	0.9645662083065533	0.18917168453662198	38.998219181021774	0	25.197505645464314	18.374743429975815	0.5561824327555411	0.07093354954916342	2.1717876362397686	0.03459070304708208	7.853837630173355	0.2955325291612247	5.600431370450555	4.5213413653526615	1.2529212291590364	1.3739988132709866	4.758651893790762	0.6052133626941262	0.7531192202108911	33.554172002792804	14.55069613774458	2.808142637841624	1.245427993777481	0.017175601315168355	0.04076181438881504	6.183017047030242	0	1.2648323094813712	7.141035731418029	5.658164668296827	2.570751991648524	1.4245465321037154	0.012215640471076475	1.7133612041092547	20.260456937557883	5.200004222757567	0.19439304894317133	0.22385217404686272	0.29254327438615274	0.45336327168131696	0.05256771084035404	0.13295967021160188	5.116208199716442	0.0499445156592164	0	0.057033584660247015	0.14508914715228807	0.18477143694332743	3.09244591615894	0.5559615665838381	9.621941142335002	2.2014543688282666	1.5259783836221166	0.19123019266536256	0.08200487806203167	4.074952522904819	0	2.1477984349155435	4.595008875402661	3.6179841689389494	1.0191190786542803	0.005069381580012468	0.0013412530745479634	1.607827123114371	20.101711699813915	0.19105231829671987	0	0.019179381946304246	0.03921234383809231	12.430287844434181	0.0019274650826545908	1.8943410077097216	0	1.1946931399271237	3.3186251510127853	3.227799350596188	0	0	0	0	2.126757436738708	0	0.008789943269873556	0	0	4.61563974745856	9.089046269806847	0	0	0	0	0	0	1.393543921733731	0	0.014763248537353517	0	0.016248783153120908	0.1524541960459632	0	21.286069683785534	2.7814157306645937	6.867116022239221e-4	0	0.22575370514296508	0.19506268490216394	0.17893738432674422	0.0032660051590981723	7.57075914161643	0.9318027731945109	0.004971593423415706	0.013767468806832007	0	15.817272986310055	0	0	0.788780540592832	0	39.89035845934301	1.680419213656733	0	0	0.5049793900618239	1.8643958973270731	0.03892302141694639	6.554971963850127	6.038473684461605	0.002376912316697722	0	7.6693881313354195	3.32098261741758	3.281624717374213	3.61614671379939	0	6.581685643011814	3.7471548777007953	0.4282252263781802	0.9485547023570412	1.4988455991454948	1.2391094965561509	0.2069670194235424	11.923872235122303	2.6086855987139397	5.1921723518365575	0.7749460976861992	5.124704660190341	0.004393859546972472	7.364472261636831	1.1732485258205798	0.07555271760537437	0.6843964599146406	1.568956577280837	1.044888147751002	12.10233239440053	2.5138023343097076	0.28401780348335637	8.046745584343887	17.311202054544186	6.063751914395065	1.1157173349833673	1.0012596192077188	2.844721994540124	0.11384048478787455	3.90577832663997	1.41498962955097	1.9230763640119786	2.2686666645630504	0.47421214426313013	0.008448866527008981	37.754043120044386	0.04795176508011103	0.06691534847643625	4.729842679103044	0	0	1.3882015717442246	0	0.02423803596087269	0	0.01127612836860925	0	0	0	3.8483674648326405	0.14431787534276813	0.07347475146531118	0.041517113997932356	0	0	0	0.003686346020514852	0.0017823487738912198	6.09977445495221e-4	0	0	0.06540313721143205	0	0	0	0.7096200541120021	9.657156403779104e-4	0	0	0	0.04898316764354079	0.04801569445287239	0.6012793492052788	0.043141696719590575	0.2374268020211153	0.10265526515928045	4.900153961211578	0.11619930024013522	0.01934766900237906	0	0.09955096683656549	2.007497225778578	0.07460594169553258	4.624250617131115	0.007990428528093509	1.2002458838691377	0	0.015622611722568786	0.025917213327813743	0	0.3004244451493981	0	2.252228781025243	0.03782092660960568	23.320207288529627	0.4051724350248215	0.028222265709565122	4.13995025646272	5.203479095812675	0.20234095574786787	0.11673635582948039	0.29810356960747136	0.008416107078461266	9.298427310707886	0.09874003877221092	1.1325326678005012	0.15034227644705805	0.011285197198697087	0.013724492523642473	8.444757655749644	0	0	0.648193585743112	0.0016322734406161925	0.005213506986720908	1.3524475419409483	0	0.12217789220499706	0.01855928703234224	0.003513625602633111	0	0	0.01696432898672119	0.7589445190319978	0.036403632976174445	0	0	0.012232851658777884	0.07317801410206234	0.16093172316622062	1.3683121633108417	0.0033776566678924737	0.032558499243066016	0	0.5688082785397631	2.0752672699491095	0	0.16772560216124915	0.9737121268954323	0	0.32457070896514406	0	0	0	0.4891417726657805	2.637650571590158	23.04452033652523	0	0	4.733459270646671	0.461117758926016	0	0	0.6314375610776438	0	0.753255994664541	0	0.26652269428202185	0.4565245273087649	0.018142387806854076	0	3.3989825264943176	2.5910112571775437	2.6071961387859917	0	0.8971083728746678	0.40975188782173205	2.082786348637311	4.3518204141724866	0	0.15026449979085163	0.3638032854954708	0	0.41365213003301293	1.6479408452220992	0.6562365167924383	2.097217134338207	0	0	0.837652336210092	0.14434358212498094	0	0.0075794556654889605	5.701923644308541	0.1794227415750693	0.5458354436016148	1.415554325179243	3.0714144950684243	0	0	0	1.1806913167936661	0	0	3.0919320557621517	2.6314015733223934	0	0	0	0	0.019149023860040727	0	0	1.110639554405831	0	222.9826530170616	0.8026786250257563	0	0.05329813667782445	4.554283033583766	0	0	0	0	0	0	0.007254870662057743	0	0	0	0	0.13086314671609142	0.38673792716336763	0.02887279200849148	0.32943197769652416	0.2298035788868183	0.05042942767561048	0.013434841725056254	0	0.44851156378277024	27.51577770251085	0.4264505400984855	0.30236748882449366	0.4300813109507172	0.10714123447108546	0.10269807548330336	0.34775433103408293	0.026450164401576857	0	0	0	5.244205739346572	0	0	0	0	0.07789580535454517	0	9.873950097243547	0	0.8353943518337488	0	1.9216243734394418	0	0.0016343858938900851	0.002562274299783858	0.4862261785121031	10.412782465380495	0.31200957579164856	1.1025100272784258	0.12286226129458876	0	0	0.015079924385267224	0.00876775204727857	0	0.25917213327813743	0	0	0	0.6314375610776438	0.44524443409321046	1.3714662950794685	0	0.5601462235366196	0	0	110.13102812938646	8.209742446865928	1.5694935054786607	8.030634797600968	0.5667823852758107	2.1018027622936213	1.6561159604640454	7.3111137617650215	0.08491214146520884	0	0	0.6124673339208048	0.463450322843985	2.0887771495068437	0	0.20524349887281712	18.259837525713216	2.5870454710780693	0.05705314738673854	0.009888686178607749	0.10175950649430428	1.9489307001193943	1.674289913607034	3.9744306426783127	1.7510960791425574	0.006034590071115624	0	1.3013386256168737	0	0	0.8263467559094337	3.197530148854609	0	7.24830497177438	8.059808451688639	1.957586326585114	0.3851342886997201	0.07482408772388209	0.6391520308906538	9.854091760850368	2.1200716660501655	0.21737633269793705	42.184211280272876	0.05107215567539767	0.05990975610724181	0.011202924470732392	10.814449105372846	0.006820092633493288	0.2352917741142982	0.16194256259012535	8.250766451516435	1.2108217238411947	0.4629170508492798	0	0	29.04112879869718	0	0.03884952475629029	0.1956891347721568	0.0022798572742907123	0.3496214683819169	0.08402637701949449	0.019718730221022884	0.2700768208358278	0.28586394239869817	0.3485127161688807	0	1.4456009095316154	0.05759380739514165	2.512568962652392	5.964605097752774	7.082005586988477	0.008551850741017093	0	0	0.017209646114603773	0.019102896512249952	0.025251380896221826	1.1648258114289456	0	0	0.11284830498544407	0	0	0.0011895145177171671	6.285576243261858e-4	0	0	0	0	0	0	0	0	0	0	0	0	0	0	0	0	0.0021137593341004515	0	0	0	0	5.863622924844738e-4	0	0	0	0.02667362969221998	0	0	1.9026601723162026e-4	0	0	0	0	0	0	0	0	0	0	0	0	0.7943746300905313	0.02087083284811924	0.134695795187862	0.2384828556859771	0	5.621227195505231e-4	0	0	0	0	1.3279045556014644	4.450001777422188	0.10328346723946591	0.0047763809461243865	0	0.11701167742341784	0.02667362969221998	0	0.034048103783598446	0.005332268671774975	0	0	0.02302988452206261	0	0.013046230600777767	0	0	0.005185764649734271	0	0	0.0377426731458381	0.0035623208389855797	0	0	0	0.0055530965556876265	0	0	0.04813453341548221	0	1.3132840030816542	0.37240113513310796	0.3435686647248516	1.116291402619406	0.13052768426185324	0.056317404096114194	0.016420362108402087	0.04718943659116844	2.4086684035445862	0	0.023289118265545136	0	0	0	0.6500907326684138	0.6984928772982787	0.21607450478052856	0.13491382010723374	0.10823238288825995	0	0.034903583778161225	0.0025175111170185147	0	0	0	0.009460382963571348	0.09770325433554336	0.039672225107688384	0.46431766087428383	0.022162773362648637	0.029657613884944846	0	0	0.058902757563213046	0.003521503331907363	1.6020718558725702	0.0024515788408351275	0.029670282664904245	0.20032789151317654	0.010633516797082184	0	0	0	0	0	0	0	0	0.001129033350431418	4.925060747255253e-4	0	0	2.4377775027214566e-4	0	0	5.194218731288854e-4	0.0019556856548750092	0	0.0020648710303389274	1.201774787824801	0	0	0.009275099935708292	0.009050509051865377	0.004621299515538312	0.009460382963571348	0	0.008070145898422275	0	0.0029423307867977393	0.02078606823264443	0	0.00606670689766917	0	0	0.009121225439072992	0.0040918701428721725	0	6.879631120475112e-4	0.03716325934646379	0	0.01897459689547303	0.038388797928449236	0.006027258913445056	0.0593321170716465	0.131247650703141	0.006196086683188298	0	0	0.00246130870724808	0.08866038265431302	0	0.05054015405377894	0.014746949409456651	4.3583428785234055	0.14885676126288977	0	0	0.7833623878030922	0.5222415918687281	0.7160632135932044	0.2993884987868139	0.2713208270255501	2.255134146705871	0.9261084229138777	3.330184397464287	2.6921756480054584	1.5435140381897963	3.6771952086286315	0	0.4396084285983597	0.5512550136392129	0	0	0	0.8268825204588194	0.3157187805388219	0	0	1.612740903169136	0.1586875576578611	0.07985545900473535	2.2046857073158272	1.0660634148064119	5.378826860822632	0.6048675006287393	1.6128951597422985	2.2785800755552406	1.6984405753252878	9.453851282614092	5.741872222066042	2.1314855771164787	0.432398966106537	0.21238367888976603	0.12414322022974232	0	0	0.02405893028006264	0.22999381363755245	1.991345519453579	0.003860071786069847	1.4298628503354203	4.014927220164036	4.36302449843498	36.85227981382803	1.0692280503722187	1.310920216755385	5.464933902176424	6.144959389023111	0.17192606861024956	0.25876424913586127	2.330564346864691	2.5669034660228998	0.6694093140536391	1.6553005702035417	0.2589637193980248	1.2760985711930242	0.872772335730356	4.298769836715034	0.01505377800575224	3.552506312429613	1.3272254468510987	0.7048310092450845	16.886516498103898	0	0.46312643390277164	84.59848332309161	0	0.06982120196877847	0.0030339010971669796	0	0.5394974149692926	0	2.763488925016874	0.013683317950439127	0.9538902545357378	3.940443312263009	1.4833981508273963	4.732510010874673	0.302264661126141	4.980648499780635	9.374213848125832	37.98908741676616	0.8496628874835049	0.004950686508805476	2.696817083167241	2.9310976300663008	2.083898888276543	1.009482252696005	0.165032685995939	3.760379622722006	6.238012759868953	0.01032988276599358	4.7474012215616765	0.41080787640629246	2.4067266707741104	0.12256062275937152	122.99984284770385	4.1158857533687225	2.340716070849484	1.5595255946025535	0.236725789738411	84.10456771437053	0.9239934798547463	0	2.3403125346043074	2.6691509732926697	3.4235012202695017	4.000893328452305	0.25985462350433886	4.075782790330024	0.44690151025637226	5.747884887917323	0.3847012223791512	4.559243713304691	0.5773979333375565	8.493454252926739	0.031005218337397056	0.40098387903429417	0.20744564766881166	1.1052326280736284	4.714919233597385	2.6847345233467514	0.3949699867984936	7.723232762460483	2.577590044079778	0.9416774907611284	14.06324561219598	1.3635155560545522	3.9829435984023105	0.8616795713076094	2.811677582129654	5.088552516976726	5.948244960745781	0.22370530493555651	4.605985327347862	2.1733271607350373	0.15752923916935543	3.7224969555710685	2.436328894176589	5.938478388643199	10.486889839933605	3.2646403277047056	0.28806472581478937	0	1.591172340165776	0.17525180416789107	0.996494419960095	1.67854494198569	7.4299527824081455	0.004320610333325506	0.014417665155228949	0.07011403722809396	0.9018442234494067	5.818554713152195	2.50389804320623	0.17927072088267035	0.48489639124264344	2.2820696752688128	1.7061550731506439	2.7487091196146864	2.4019226989558873	3.392186687047619	1.5167176463698728	0.2760839442422644	5.752044777063383	1.3725259561148786	5.471782080721061	0.8975159707104333	0.5337295652287177	4.761702790228374	2.7092508836071727	0.5551408227709216	1.5738131822135097	0.12131461557700048	1.5417741888447458	1.3819176293238757	1.0152322807317122	2.8469781123655333	0.4618102780480552	0.13465780340026873	0	0.7546040185046317	2.016582970874071	1.0356749046274727	2.7634943509369627	1.0772042760319607	0.9310741517230672	0.7301774687888655	7.9356038903734465	8.256201043970503	0.7124627348442443	0.7914498950770821	2.2104655562251647	2.8826390869148506	7.970035722405594	9.049221239595216	0.8315477445318635	0.3755431666972875	0.003963751096740013	0.25109797750456014	3.73426828260852	3.183675911206209	0.12332601907584365	0.5373681797058093	3.4218411352740508	10.83034802487702	2.5874955550803636	0.4689948124141852	2.7526074762626824	11.58476833532349	40.56659459079212	402.60761379369774	0.023750429720820938	0	2.364219705430248	0.3638324909845355	11.317521182758329	6.3699250708375	2.2818300172407655	1.783036556832152	1.9969474935680696	1.133845869121026	4.459902371653933	0.3983706254568362	1.9327744803362588	18.449587130009288	7.9676204362046414	7.20881005519875	6.032651535340251	1.4833797221795544	0.6176484797362258	0.0041036353372646125	0.42864365164437646	16.67651099257514	0.010237012780919798	62.25730850155	0	2.203424064361023	1.6003081788909896	14.373163811504773	1.6528714761244914	0.20208228756551438	2.298009017715004	0.627139090806163	1.1877743350665575	4.620869678039527	2.6651868849412446	4.241554815418335	36.5721550254182	0.4525137556996594	6.5351268932742546	0.3311216511152147	1.4772881042763073	4.798176723999092	0.7475446083945377	0.2159218451049736	0.25103332482004154	1.46509782856668	0.7151876616877876	0.03734308156910797	1.783240956894412	1.6533317778731227	2.377109712284311	4.475978279592386	2.2994215174765626	1.9964185915792338	1.6968714587275129	1.866929154006857	2.9299676215951314	0.10517382825236916	0.8460157041067513	0.029506428087740372	4.781327927929984	0.47959186186611524	2.5761290901539673	1.422318672294503	0.4939430440721553	13.505391001804929	0.035097590560152006	0.6258790547868793	0.7676261217965231	0.2624638125188905	2.0237393715874776	7.9595946434592415	5.54432980458419	3.1076232808920796	0.10420803918564839	0.10510814513518618	5.1713881477358585	12.490666149809783	1.7993950967596397	0.08390532899341424	0.18569919680312644	0.02174114650529918	6.135505251550007	0.085169600136437	3.2247116961454836	2.369000976335605	0.011239179889731528	1.0049632773013741	29.48019309057836	0.800486714279644	0.6327492040330571	0.15410468902412616	0.008326316437130284	0.05313301336281571	0.921947105240419	3.282433771111249	11.085369435444154	0	0	0	0	0	2.6803438116276874	0	0	0	1.5786709511234285	0	0	0	0	0.5467996094143552	1.5168849300198899	0.2608347928720044	0.011893515705229594	2.652523871342169	0	0	0.009577789812264318	0	0	0	1.0788465281513755	0	0	3.4077825697667534	0	0	0	0.025888233961438998	0.025038980432062305	0	0.24809092606655575	0	0	0	18.764288307405366	0	0	2.610283734165442	0.0072503269017266	0	0	1.2012501494532655	0	0	3.273981149024299	0	1.6465333871138563	0	1.0667631151311732	0	0.009554075889758023	4.298838904139017	0	0	0.04138353891714778	0.5582616194200478	0.7200927449122579	0	0.021864829257373417	55.79646643748216	5.413945473838916	0.3744533885219982	2.805339650561858	0.012514978688025376	0.016115575804765855	0.007073129502906398	0.4659483002785447	0.03357550735652136	0.07012431268908716	10.730455930827572	1.734408000510089	1.307570250725543	1.4706696256731857	0.4619672297399038	1.4425919664620017	2.721283394591797	0.015205370341186696	1.547080383010013	8.484567797687031	1.8965571295400798	0.09392580354096124	0.46530911808809317	7.598267515659902	3.6703028625741188	2.0438110283862168	93.22639028582998	4.504197037856745	0	4.659948238041486	1.2666305148684291	4.968001085973578	1.53216467026193	3.630911067547803	1.825671635323207	0	4.10782236492338	0.10789892044098101	0.12349331992628752	1.9032759241466637	0.07645363975623647	3.1802940460286364	0.00281421478434433	3.5064465090571537	0.054996063447760715	0.19075142481172624	0.25311192852186154	2.730362536629649	1.279941002184413	3.334625489249816	0.30620116414008275	59.26847108934516	3.7812820098412048	0.3364177221799296	0.7698638542061531	4.584785769563762	0	1.6664653290887925	0.0019066788575375323	0	0.0800767272019827	3.8166497175387004	0	0	0.04080971311312622	0.12892175765329303	4.9032765545746875	0.03081549765685041	1.500105703678865	1.6424562580378206	0.030302391500853995	6.136253053638857	0.7511578901913066	1.4786962421295633	2.5185014860845687	6.88462894397853	0.8916880182917084	3.3304511964065604	0.49556870063647607	1.133780208419163	0.13607544005391023	0.43300245449844416	2.0890844682419556	1.4802376179943217	0.948360998463645	0.008956561150037502	4.557077326322619	2.101694042303798	1.2981028387948235	0.5240132468892448	0.34487984800471005	4.963101529132947	0	1.675309343847603	0	2.1378327988291295	2.695912474167095	0.39742575208256575	39.37096927590849	3.1676680968583883	1.371330049022905	1.5422740686861087	0.08299988163811295	5.970495867475396	0.01746544438608816	2.142425845272241	0.011281368394334574	3.2748443683094544	0.12769130670787754	2.069678177534148	10.119658062692197	1.4561167895540497	16.56326009774996	0.02194569722544734	0.011537895634309108	1.0243597183182407	51.0070893039341	0.19966405093364234	1.117757211462563	19.638290833398912	0.6368410609890662	1.8878457544298781	2.2636742580963647	1.3784705924492378	2.0290325384654597	1.3559207073518678	7.361721055515303	1.2859956120830376	0.01815107971738872	3.037966093700253	9.227932877252488	4.157682452221012	2.124585498023076	0.007980024324280886	2.1290280400266326	0.3134122832164498	2.5226497212372174	1.5466754817846389	5.3526861824367575	163.22570230069584	0.0680428406333668	1.6608531383183684	0	2.462085962629317	0	0	0.1391946527425668	6.380318578578665	0	1.4133336613584189	0.26163035773264753	19.999417645086886	0.11416523951107961	3.881242021952395	0.2330358635630765	0.7098265662834243	0.11307979245659812	5.815320328525741	18.695034473570537	1.9221885781981425	3.833014650197156	7.47159185816973	35.41819822288307	1.4012301682037456	4.810896160431321	0.1342042046944756	0.035637830537989135	0	4.113534417071833	0.06091291932219817	0.2433842890407091	3.8757142321697446	0.4543397799587694	0.8803743004558616	0.9406209252207884	1.4091910379104506	0.07456914094666928	1.4004482983132678	3.721550661906204	2.6905556852236576	0.0931386278491999	0.0489754924370783	3.586356360494183	0.0043056119339536835	0.005025914017260553	0.01948061470159608	5.988227826323198	2.198855577734981	4.970017512209233	0.11741607540699989	13.322619049968708	35.68554758264308	0.4358490051196753	0.05370197287655855	7.938403308117206	5.800474801139788	0.9451831599887641	0.400779277559268	20.059568468948413	2.267314472721115	3.386380160111899	18.53390970907145	6.046519621724031	4.761764775424809	5.700489535061379	4.634703063837935	1.5758485219937723	0.26248034324272235	1.5004946744659033	4.300774663621211	2.655091590345677	0.4103342571740375	3.372350404172707	1.7619196952818807	0.0968888580225367	8.223414315745993	0.9377951070364231	0.00781482130046589	3.4843015841987186	0.01571806556201422	0.07526889002876119	1.648990468311276	8.011104419017558	10.626405278140155	0.07904946705448503	3.1571878053882196	3.965978574712892	0.9098236903343505	1.5021335496989372	0.39859435800547915	3.1002606358884095	0.919476424070229	0.9583148016355094	2.1274527073673624	0.05420367023743432	4.554388389062801	3.1405329819070977	0.08771442799950432	5.802966037803488	6.539612552835985	5.707841523661868	108.473523294443	0.10869007198877474	1.669261990973899	0.7765915924442358	1.8970563597863415	13.526335864395719	24.728455762646274	0.001735637543318161	2.171095635608789	1.1988237861411677	0.45038640881484726	0.7914203962232852	0.026266121509053407	0.12805542689187888	1.0402111344709737	0.0810074845101276	0.4022245213278521	4.240135797303195	1.738128597635941	2.9918972111687108	0.4101518220575199	4.545141963976981	0.14418229232258253	6.620244380099764	0.21859540574022643	5.09757104028776	0	3.0237479150505937	0.9483953608044117	0.03809094439616123	2.8748269991658955	9.552604443322693	0.35782043710869343	0	0.23040996649696896	7.619271755459998	1.7586752034287008	0.6086885934438826	2.1645092209963885	2.2151028054218673	4.860326473753484	0.4372124664865547	2.474983982469206	0.012420982066977974	0.13877545711961395	0.11306540124364765	0.7433984388499368	1.56013136979509	0.040453192614176375	0	0	266.24303157038867	0.04228805584081634	0	0.04069017675368532	2.735613094039163	0.006494145361931731	0	0	0.01869163932145878	0.23336574493095574	0.6183886174577653	0.1816481289392413	0	0	0	0	0.0361855335861114	0.19156494805973517	0.8714036389153058	0.10246001447663369	0	0.013497499362328184	0	2.408181245471151	0.08812450391049009	0.9851641188987463	0.9207481986587751	0.5041794360440623	4.394790559001258	0.13260429881355637	0.9187259495062895	0	0.007745492212257365	0	0	0	0	1.164694281865776	0.0715431021232763	26.14576823498441	0.1813593109469018	0.0016120063989635358	0	0	0	0	0	1.6914219298948903	0.3715596157749678	0.23523382047535377	14.084917677413959	0.0012002856797978302	0.06487372202852507	0	0.11562752048719095	0	0	0.04264723601220272	0.02473580189406725	0.059808953833416334	0	0.00995387384903136	0	0.03755395803597666	0.012819884038121232	0	0.005712017411064213	0	0	0	2.262249582690388	0.06427340998014267	7.546521525960486	2.046590463148302	0.03027817424522268	0.006994776608110859	0	2.527334780222941	3.1167549928895526e-4	0.231878436693156	0.1079100958858739	0.040646394141933134	0.006275014158328741	0.006626819030521707	0	0.014943660008291917	0.002219204174359104	0.00959498987685327	0	0.025447865698198777	0	0.2546070714237667	0.4371846839955323	0.0017860152151849018	0.8838018428934065	0.0257538493580055	0.44482967448995636	0.6858718335843373	1.3546327792143718	0.28321698148690255	1.3891626343708168	1.315494918911758	0.7892969513470549	0	0.35437822305377975	1.5550327996688247	0.9514812564183676	0.3734308156910797	18.486919691071403	0.7468616313821594	0.16228535448257203	0	0.16228535448257203	0	0	0.5886282349028884	0.6945813171854083	0	0	0	0.7815446598723613	0	1.318825285795079	0	0	0	0	0.9471563416164659	0	1.0740948203898066	0.3694581474390469	0	0	0	0.26410630967249915	0	1.0017999767097236	0	1.9251278652107162	4.943704532018955	0.7157313009576517	1.3028792409316354	6.453729049381534	0.9939629610552494	0.00865557843132103	1.195041292681567	10.47065603136174	0.013214130119465454	2.2561121402409383	0.052314931190094484	0.9176120153642091	0.08356292234717991	0	0	0.12267051437757624	0	0.5842149233034263	0.1384854199084775	0	0.6232370732714407	0	0.23351631881466842	0	1.6856119605501656	0.017303969038002198	0.05974036558360737	0.10034402155235601	0	0	0.042717178178684395	0	0.02993024923235026	0	0.021590964164917882	0	0	0	0	0	10.140245185231914	0	0	0	0	0	0	0	0	0	0	0	0.045290904876461154	0.018031706053619114	0	0	5.696277696376857e-4	0.011323464577525404	0.04497127336907791	0	0	0	0.06819649653268614	0	0.13811269864496548	0.001068527461841203	0	0	0	0.010617911782826957	0	0.20422855547939084	0.0024510597684572243	0	0	2.8878031803550956	0.04063463244064402	0.06763206593820918	4.790389313053221	0.01597473130601215	0.1760216211823133	3.941948567359716	21.41574640807025	0	0	0.01050803808147365	3.6975863096006947	0.8748291304854239	1.0284915996276172	0.019434284196569902	36.55691143081096	0	0.008076526944016376	0	0.010463713726806392	0.11873184909152279	0.016459272919085503	0	0	0	0.1264714707183919	0.2765053014273122	0	0	0	0	0	0	0	0	0	0	0	0	0	0	0.17063673424518694	0	0.18556657599674928	0	1.1815478056616908	0.011762880970382392	0.024890926973137727	0.0385878509547449	0	0	0.003477349866311773	0.023744694707566804	0	0	0	4.852935994755728e-4	0	0	0	0.00120182253726236	0.10712648038332884	0.007232625233784454	0.005845659966212828	9.467088065442813e-4	0.285972775172085	0.005056649076772047	0.04381295104197277	8.324007143098052e-4	4.424902161452805e-4	0.009827126728712625	0.00126037728353882	0	0.0059439588993659516	0.014084585160405724	0.00992188153968157	0	0	0	0.03310166751455485	0.013411063244126952	0.009885871294981616	0	0.009791109630468118	0.32457070896514406	0	0.4961295122752916	0	0.5261979675647033	1.1975539951472556	0	0	0	0	0	0	0	0	0.42875389949716564	0	57.134914800735196	6.342815928564038	0.5061410943615643	22.205391030143076	0.03791124061870278	0.188199417589977	0.2612017586020852	2.7839261974874696	3.918110753736364
ERR2576380	1361sTS.Chicken.Brain.10.Female	10	embryonic_day_10	female	brain	0	1189.7686667505573	0	1700.7287091658702	0	2852.339132109844	0	0	0	1570.3298731943814	0	0	0	0	0	11304.120534167661	0	0	7603.286662876753	0	1980.1786424102374	7028.24164031926	6760.091460778948	0	1176.5068430858	0	763.0125019598765	2418.9484209333154	0	0	0	2354.4617580261333	4031.908005809406	0	0	1238.1814095062834	25.81567775375846	28.268720290289394	0	0	3.16417499686769	0.4329484075591279	15.928343228706943	3.9172395231123516	2.9639228181871613	1.8284048531427954	7.800012089781053	0.1764376186999925	4.779986804537037	0.2091240964640697	0.62300751926775	1.3385342558275	9.181292282321815	2.4816094098508046	4.348943287295226	0.127721349431087	1.9952100274172446	11.73708301499285	14.657705391288696	1.1663424791608248	0.8560266534858256	57.825473939552715	0.06156937735885154	0.8481416315562125	0	0	0	0.7550725814468614	0.059370471024606845	0.03708326388152509	0.06197585480160901	0.13757571216736483	0.05868278217103997	0.09122677440197836	0.324312053947564	0	0	0	0	0.5295678237570584	1.7409581030633807	0	0.258532432652633	1.9512261732345826	3.983669401370616	0.7351198020333229	0.12498720228232077	0.15098835309470393	13.009686549845556	0.0038951411025882504	0.7360717126874784	0	0	0	0.04611698486176657	0	0.1503780581140556	0.002194189986720332	0	0	0	0	0.6129672489698225	0.12281677855794054	5.240197275389777	0	0	0	0	0.6274750699114413	0.002153943476456563	0	0	0	0	0	0.08778208257103587	0.014630347095172644	0	0.5520372184746287	0.027711030754322487	0.6633181652332198	0	0.14930697444520213	0.9951621809838862	0.38813511871986484	0	1.0532082484043008	26.843923194893307	0	0.20984592519939935	2.0400029478568804	0.8191099729484609	0.20832449782046636	0.0068060314787676225	0.32466544983458023	3.193437278745362	1.5645865305308158	5.114854806306078	9.712734103701818	0.5275085668476999	2.0319025625371876	0	2.3190346905861965	0.2745037747753685	0.37923576155039634	0.46093372384287123	7.702196858333084	3.7137063435342843	0	0.004543360980317525	2.462918445640113	0.01475922647930852	2.854822355327144	0	0	0	0	0	0.9251468180530042	0	0	0	0.020381586987757754	2.1701318023055465	0	0	0	0.2966316470523108	3.681020718034106	0	3.540931735044164	2.5539035404683332	0.18874106072451435	6.242518236129022	3.5498259193668216	1.3808009591926158	3.4262653507330367	0	0.7954533388866952	0.28893390364660815	0.15535150993926106	0	0	5.826661242295698	0	0	0.5149487536856916	0	7.572997736534901	0	8.256415782624154	0	0	1.4511166465542542	0.021274121990820932	0	0.023579761541687828	2.925607506102689	0.07230984418402502	0.6487310004639967	0	0	6.882493848588387	0.009522060293926134	0.07687274860989557	0.09906134457737009	0.1835608765978183	0.022797718070637824	0.044109404674998125	0	0.036915990310928334	0	8.186701611949497	0.0013003481394814767	0.0021597150760443236	0	0	0	9.018164062443377	0	0.15410180196421708	0.0212963604084529	0.008883757855385394	0.7214296207872285	0.14067185730249793	0.03285728353183924	0	0.15334301025763092	0.2381197047361134	1.2953801836542063	0.0040736640531491165	0.06519110543878398	0.1409786449771583	0	0.23128670451325103	0	0	0	0	3.209273272815763	0	0	0	0.016342839335805756	0.03402725503499855	0	0.03350925482711668	3.4197391310173546	0	0	0	0	16.39735962312217	0.07500837850824554	0	0.04615699959917374	0	0	0	5.9342396056065905	1.4304478913670948	1.4507984192194836	0	0	0.5138163865918546	0	0	0	0.6005808945649148	0.03797367613605406	0.11320961890338843	0	0	0	0	0	0.8535974951225745	0	0.5987990513292957	0	0.01822402947517908	0.6310608904849182	0.007721586825568493	1.4504216863139476	1.838959055884829	0.39772052561812754	0.5212645105941492	0.13134800503221664	0.06708189412111946	0.37697160217131076	0.049871195660669755	0.21891334172036106	0	0	0	0.8767731282201674	0	0	32.88210702901302	4.380842285486284	8.263692658642094	0	0.017525568428963675	0.6146194670748265	1.4065339678774575	1.107453208257993	0.032246479311809094	2.279959574439425	7.965610799024847e-4	2.1470589713607584	0	0.0015842498671167948	0.0010766447820852018	0	0	0.4199679634582716	0.011701703044005222	0	0	0.008210517369663177	5.365008189917419	2.734646255889004	0	9.968430023728514	0	9.453191057531629e-4	0	0	2.2432023750983987	0	0	0	0	0	0.0022004526179130396	14.498460768148497	0	6.7892475522211395	4.017940954723377	0	0	0.0021759701410417527	0	5.343443793531482	0.002017443190156543	0.034165666048842476	0.14595276515854255	1.1048254910357012	0.8801588472800472	0	4.429274341257626	0	0	0.10002437493151878	0	0.011587005453724186	0.01564126493326896	0	3.95864994069369e-4	0	6.7679315570035286	0.4449850664779659	0	0.9151532337011612	7.602367516393481	0.0034346553485309745	0.006083012239913977	0	0.9571239571239651	0	0.18168012991136523	0.0012266032267209549	0	0.9360050128509114	5.289652773014128	4.317291750912847e-4	0	0	0.17940678366469398	0.1214519224612962	5.515161842748641e-4	0.5505905135145558	0	1.0213813131317049	2.9416787269291276	91.8357805333461	0.17988175912035817	0	0	0.23919038686172545	0	0	0.5883680386932948	0.01892925612954283	0.02192742870488365	0	1.0365905445855181	0.44482588029848086	0.39160127807939055	0.04626538705692098	0	0.01932289939631229	1.7797338135780074	7.724876939184554	9.625264874692872	0	0	0	0.6740399457972037	4.108593123438873	10.262087598275334	0.6731296707802175	0.8749332572047325	0	0	0	0.018744165622990742	0.1156626938442249	0.11033958938521081	1.886606432112472	0.08584836930210238	0	0.04649994933395781	0	0.01570520397189882	1.6149901533491888	0.37632911984926515	0	1.0078170262970838	2.1865105733364034	1.2676879391238207	0.9951812512387725	2.5164197003696946	0.016224570576679562	0	0.02880126802276542	0	0.9960294719526612	5.592312278885131	5.470102953714674	0.35276415856675664	1.0914946090339048	13.170512916556225	0.8643358381366694	0.09666967660081364	0	11.521315315302266	4.753382468577196	0	2.145209933746111	66.41082499609689	0.08726777461128056	0	0.6675844773599122	1.3317508778586196	1.6439464338262961	0	0	0	1.9169708842539723	0	0	1.8706100222389332	2.475234713072307	24.792364631309454	0.6337422697673558	0.01672828365976344	0.47129319725438307	0.7494010040037067	0.06363150961488964	0	0	2.1064677191536836	0.4460457897441836	0.2016525475286116	0.012032558705733484	11.937802172408762	5.2352170787264	0	0	0.5499371876354664	0.23503361725205185	0.615846587069131	8.69315684902149	0	0.018777247454305587	0.017510185002649024	0.02230126133512342	1.5051991881021098	0	0.019514285413810614	0	12.352615754153407	0.009671989461463224	0	0.3240831977948948	0	0	0.5877040194533824	0	0	0	0	0	0.24981136360158082	0	0	0	0.8139793111132416	0	0	0	0	0	0	0	0	0	0.014273126385309292	0.019819650535785296	0	0	0	0.19979260264093393	0.018261566096137227	0	12.103984797985188	0	0.3297708711864044	0	1.0062627072636843	0	0.007299614687896774	0.02389039313085976	0	0.016671662917778534	0.0027693959464845114	0.013239078678491759	0.03353769381642195	0.0021293878758955618	0.018744165622990742	0	0	0.7554842030719964	0	0.04252273544208452	0	0	0.0035671330694469006	0	1.7358675822941896	0	8.807979497757449	0	0.01209823562384529	0	0	0.01881377260408408	17.09869565508677	2.213269899648335e-4	0	13.473329839736264	0	0	0.02677198894718054	0	0.3802844357957771	0	0.0018713833123917448	0	3.0397681164598707	0.33906386718803455	0.8880791659106467	1.456416934734225	0.39667303717539526	0.5639942964169607	1.7549980877655047	2.5455019031355364	1.8924613897630347	0.19089452884466893	3.0141651690777427	3.206424207487327	1.6189662908082705	0	8.37785002647871	3448.2425614014155	0	0.08278174266927034	0	24.177957605828677	0.43124988776671985	0	0.5265226538812908	0.015194499296785985	0.11373210097432691	0.0018833088592383961	2.728666957640562	0	0.01967998701287792	0.00614041405223764	5.194290905655589	0.04413990488567092	0.13758449789519978	4.3411648717098235	0.002632607205606977	0.18371936466257205	0.03208440412427487	3.057993470355797	0.07564838173783808	0.0022633489072997606	0.8772004576356517	1.1019444900014181	0.03567802953591398	0.8172061066620924	0	0.04858076898451848	13.883658284877775	0	0.7408713900607717	0.014199648957685104	1.39616943103938	0.00270455752900746	0.05879801692743152	0.006015735065595483	0	0.0023875354187123748	0.16443876982394973	0	0	0	0.16783602431440742	0.40702436320993357	0.5195479960308514	6.084863212253986	0.07017934305811047	0.03531485419653534	0.328055444253318	0	0.05239298902027194	0.04860851356988942	0.697369103164862	0.013372054234435816	0.018724372417475446	2.007810338225775	0	0.0658365619282769	0.7124036394367571	1.9433085975845998	0.009537473920199118	0.30248240452837666	1.3794733753788717	22.883170597372494	6.949811483486111e-4	7.761211330535455	0.6652012456444014	2.0500412445492704	0.00971083279263376	0.5020978135732275	0.014695011612720368	0.48332485667732183	0	0	0	0.3341453645606014	0	5.8476261141086106	0	0.04948459724469557	0	0.4206724388343099	0.028836396280280653	0.23689527733007834	0	0.030722461471584025	0.09597206037792118	0.08234665950162189	0	0	0.058986444691976794	0	0	0.33615685909793824	0.012981816137959512	0.07937594202520745	0.01633234795184004	0.08029576156686452	0.11082487924593279	0.1029931113998988	0.15061138742369123	0	13.056303292185072	0	1.368125589480804	0	6.190981276360687	0.4080581327883717	0.4968011828265953	1.4267110891430428	0.42565374465773037	0.23757292215872733	0.11022781193130489	0.43565207507936726	0	2.0979000803749375	0.2121171143641892	0.0022742379597865702	0	0	0.7744632143846805	0	0.0023005640288045557	0.03613843797943976	1.9367946872411586	1.0851795003598415	3.0443290301638823	3.8172104554849016	1.0279409089477822	2.3551758824687257	0.030186506298028947	0.45242541128307906	0	2.50814846988689	0	6.652887084901324	0	0.27455970084153675	0.7253852383994491	1.5370498075934733	0.12125813092784987	0.36746252460173284	0	0.7070100523155523	0	0.009186920081177077	0.06178390480609493	0.0035781221522867917	0	0	1.1183449622574857	0	0	0	0	0	0	0	0.26798963243348983	0	0	0.015946025790781693	1.2510085575441376	0	0.08357571412104908	0	0.02334312715829927	0.193580575102066	0.23886817260012455	0.6013101543565952	0	0.004374846172790636	0.3228971790375325	0	0	0	0.16987755212880207	0.10913171109947083	0.1804271634981834	0.0514677782761044	0.09446492542701954	0	0.016212096621119308	0	0.006839722537839632	0.07990378075561058	1.1921140693158212	0	0.02795506222140861	0.21895429837924232	0	0.7880880301932998	0.8039979416564715	0.9675039920713058	1.0744645109611288	0.028786424686242238	1.2730652795430226	3.490459288300924	0.2000581199376222	2.6997635789018344	0.6860034462864198	0.009220998793213336	0.14316478057144721	0	7.208122227377743	7.669353606712404	0.004757708795103097	0.053702168410892794	0.5599482166237151	0.07337541889987755	0.7483885650916632	0.1562156936281287	0.9322934470319356	0	1.2941567863032883	0.04233772645889086	0.3203472077308449	0.09254505789288804	0	2.001141224385646	0	9.016488101004445	0.30243296337580206	0.0459601672642959	1.193157927124766	0.22472758585418087	16.318536887134503	0.05307558166388083	0.012971456239465433	0.22322742064197237	0.07016545807300367	27.42215574462913	0.18525473240049903	0	0	0.0040477813147198095	0	0	0.0025989809477256075	0	0	0	0	0	0	0	0	0	0	0	0	0	1.6625315853720493	0	0	0.003156467218776938	0	0	0	0	0	0	0.46770558208038615	0	0	0	0.026987125366813317	0	0.2690468442142815	0	0.02715464116286255	0	0	9.821014474488935	16.720019260681106	0	0	0	0.009971123156147654	0.11733646441676811	0	0	0.12586693104291785	0.013173834085697805	0	0.011216672563032519	0	0.026256634767052187	0.008536619118678927	0	0	0	0.005571422500842871	0.022651029183754622	0	0	0	0	0	0	1.3004828670535535	0	0	0	0.004463246059798165	2.931325811854466e-4	0	0	0	0.0026390148598808253	0.02420993610644344	0	0.0038111435763037494	0	0	0	0	0	0.0014529249730436658	0	0	0	0	0	9.409881489784146e-4	0.00577369534249175	0	0	0	0	0	0	0	0	16.166039528445676	0	0	0	0.008210517369663177	0	0	0.049623080259372884	0	0	0.019185841081286754	0.011156867038181154	0.004721603163187124	0	0	0.055302027588718085	0	0	0	0	0.001008262737643058	6.129729964572498e-4	4.289061417114639e-4	0	0.004207873915365269	0	0	0	0	0	0.013533796885474923	0	0	0	0	0	0	0	2.806400091771022	0	0	6.048223714716693e-4	0	0	0	0	0.07463248735277939	0	0	0	0	0	0.00573046881805965	0	0	0.003588501216813798	0	1.0753708419348058	0	0	0	0.01889060441692036	0	0	0	0	0	0	0	0	0	0	0	0	0	0	0.013165139920321993	0	0.013838694598867777	0	0.015193534903444184	0	0	0	0	0.0026274791088633674	0	0.009539503765806638	0.010772407176357163	0.0013972090993104756	0	0	0	0	0	0	0.5719993767532014	0	0	0	0	0	0	0	0	0	0	9.72534624746637e-4	1.395248502696228e-4	0	0	0	0	0	0	0	0	0	0	0.018984990020716536	0	0.00996925450488151	0	0.004588230294811776	0.00531929868721104	0.0076883858994143284	0	0	0.0015013107001396364	2.0631536871232222e-4	0.0017879336208601803	0	6.660148993144999e-4	0.06038131899891912	0.692245785423548	0.0027162683202810295	0.00581853344687424	0.012523076557785789	0.03469300567698766	0.00930082751283796	0.008872200880290827	0.9956334167975738	0.0014625922311195109	0.004063102368986606	0.04533627972561595	2.6615874073333288	0	0	0	0	0.008109549576408517	0.0011389286838813827	0	0	0	0.001767307044453413	0.004643635642160887	4.696057750421077	0	0	0.007950372446278244	0.0015875120725192555	0	0.5168907411470383	0.001830996524904407	0	0.003780716545785298	0	0	0.002662185674048825	0	0	0	6.147545652249773e-4	0	0	0	0	0	0.9385930367210757	2.150373596816547e-4	0	5.10725987452154e-4	0.012251618021287356	0	0	0.11518428445625638	1.5360240989389755	0.20223389971695638	0.5608973360121664	96.05678989102864	5.342283438485601	0.5331120951808683	0.28954549642723293	20.044529542194624	0	0.25828004104218855	0.08289558970520815	1.1837541093062764	0.03164541465678033	0.5637428536829471	0.4414600999008111	2.0729965041630978	0.0717629828818402	0	0.04054568752899979	0.8321754760033794	9.480390124644977	2.745883159850717	0.48855908805799236	2.331122294273229	28.32625327686793	0	0.611282286499129	0	2.500057142493569	0.2701814287326621	0.07923658334659996	0.0053576334009515295	0	2.779090527768854	1.2873525252584657	0.15193140414178594	0.0038105975671953963	0.653602018214921	0.027088268682171165	0.09573017092238653	0.6628978319422802	0.714323831334567	4.130364310241574	3.0376251710129476	4.705435610477005	1.1663324129080896	0.12796584396752123	0.10353895714235145	2.479847154187786	4.315575111079661	0.9011161811258335	0	8.966727072017797	1.0623890006000904	0.41649314581762964	0.1831925895183413	0.06319199345211604	2.662797750452563	0	1.5116725038878287	3.757421360483592	1.5524322311649903	4.242092044173023	0.004988990437481031	0.12279765013399754	4.672759264083932	2.25841281838619	0.18946499903962208	0.654153150921588	5.486162014361285	0.10917325120492373	1.1952652061975524	0	0.7167235328691239	0	2.3875042794347965	1.6979491001990765	0	0.29853107985953836	16.582529119582087	5.494240596574468	6.677014959824261	0.3911761028670689	0.6060716552673496	0	1.29728766945323	7.7033060215368465	3.1150877673199466	1.3085527403799075	1.6260106258868883	0.016432936019167375	4.138249496699128	1.9675343883574548	0.2535784293393368	0.27508707369368196	0.017329079579134373	0.14758825897166442	0.8680830428535603	2.3936792465300294	0	0.024211641942283868	1.710358239291332	0.7990719921291777	0.02695209155529201	1.5872314034955235	0.4155932971722479	4.182948446450783	0.005483291546036844	0.5036656968927257	0.15223537362039222	0.31341230055345143	0.11911228902466324	3.6492265754530626	1.0422235745159294	0.015263437630844173	0	4.4219623296933666	0.0687626831599937	0.3705743088683228	0.027117727462046427	0.3909648960768873	4.716071573727871	1.3443349799423667	0.004346712918406934	0.11439987535064029	0.15193414362884036	2.7812128766620146	0.02805579319626032	0	0	0.1056817030317223	0	0.2034366775615262	3.4693301326616326	0	0	11.150326549356741	3.7786713891225805	0	0.16747378467682011	0.864431448119942	0.4857735645508714	0.22194161433814358	0	0	0	3.1256372722920704	5.579837840694778e-4	0.12667474641361695	0	0.3445216361251821	0	4.031332348051747	0.1607377190271838	0	0.09392280164997299	16.663119126203803	0	8.953921669198174	3.4393928041841213	0	0.013717043587953892	0.1095347087056318	0	0	1.0461404993273	0	0.7970162696269375	0	0.15815817080118091	0	2.2717128272475904	0	3.1108738033946044	0.20446078762523265	3.6866720317406245	0.7121517721372123	0.11181882435127748	0	1.0818046781056345	0.6837762221322794	0	0.843747300965663	4.034169570865728	0	8.908610528003969	0.38378094647160876	0	3.61739167338488	2.6621066921832766	0.06629367887953251	0	1.3249113137616075	0.03857884595829409	0.542245962786659	0.5376685868236043	0.03789071803947066	0.02571591513006272	0.06978042243731666	0	0	0.46400271306804003	0	0	0	0	0.06479408287216534	0	0.06918783597096244	0	0.027997864230551436	0	0	0	0	0.10484024839977875	0.06329082931356066	0	2.3236916958897607	0.015595409568468993	0	0.34760436730141087	1.3275966161715693	0.19690980822739768	0	0	0.015005907486050137	0	0	0.01479720223589645	0.07683573717580318	0.0037413188478424403	0	0	0.006008804025533462	0.02742447616958473	1.110919271477302	1.1828091673737964	0.020568092036878878	0.8732853808740338	0.04276201128460429	3.7815927586648588	0.06965098793852403	0	0	0	0.5280859294553768	0.0015225376238028488	0	0.0016102578638657532	0	0.18357308256273924	0.8611990505924793	0.3119710703230143	0.007618405842216789	0.00208340558507749	0.24408806211894574	3.308107812662083	0	0.0016524926596614329	0.1342121442661143	2.0890746238624094	0	2.058594063037907	0.11296031734386858	0.009961786898510813	3.23528800253637	0	5.336551741930952	0.617870887859668	6.090995993485038	0	0.08508829591393892	0.78726903752407	3.052344476681252	0.004489109032746644	3.2080980404513832	0	0.11868795635441262	0	0	0	0	0.6495692331045251	0	2.3915392162509064	1.9178381107815095	0	0.1437275596747001	0	0.19516488302043816	0	0	0	0.8196888284623008	0.3189439044095296	0	0	0	0.48820426575340414	1.6972676720787694	0	2.5802779575135695	0.8188951077372196	1.7870580894205295	0	3.9278251596787515	0.3173300179773861	0.8931397035133938	0	11.398111474497222	1.2500030366620776	0	1.4397762090069899	0.8001796335446411	0	0	0.013696174572102919	0	0.15256962343608338	1.578479116336361	0	0.0058450656013677325	0	0.004700741575402972	0	0	0.016090726569282437	0.6533482436390149	0.09935421928746416	0.5901175458068506	1.9698530449177722	0	0	0	0.05660863397177473	2.4204077871199448	0	0.664604433552527	0.2446391734843984	0	3.1438837470437884	0.17814709959216835	0	0.22381083045989317	0.5151263304562776	0.23012186867714218	0	5.661448154573773	0.26355127345624896	9.751569121589188	0.7782151514067956	0	1.3617984972177237	0.7788063266305957	0	0.2511668177492088	0.4965912272385032	6.909135984176021	0.11128466884409817	0.0011527247559601226	0	0	0.9269881098182576	0.400146033758695	0.6439814137402632	0	0.8409465962614079	0.3015020379228306	0	10.31140280102856	0.003468199791243284	0.0016301771892022474	0	0.026264042478934557	0.020839663310562657	0.13791021092560052	0	0	2.849969713285205	0.005335422624256735	0	0	4.9522653075167895	30.88544753236532	0.23272459100228113	0	0.368318509891392	0	3.4638135694593117	0.003161532273745854	0	0.034014363460049754	9.41726510132807	6.461773476192279	0.3249158319256394	0.03810799774548392	0	2.3645065507843306	0	0.31099678116064106	2.2609754388783885	0.08606286551825522	0	0.008010230693878594	0.34838057278774737	0.9425002248392697	0	2.7326103258350196	0.20328724969069503	0	0	0.002365420518388889	26.132368147715216	0.006269779248989067	0.3340723751843321	0.8760594679545228	1.9046648324653621	0	0.0018656732731753142	0.8598637737744744	0.19079243015061956	12.588777906386166	4.133431330090089	0.009765202760541117	0.2910552384236619	0.011082487924593277	0	0.9239867324089659	1.2308695044563003	7.2795910748707335	0.024185470351465215	0	0.5700636766626661	1.0714187721661175	0.46681172520160613	3.8623277715706985	0	0.006251359308778157	5.257943277601739	1.6313945996638592	0.6207886297671601	0.013605258429382464	0	0.8569983098386913	0.030058607350465415	1.8075270704354427	1.7285087067859142	0.0012728357339533952	0.5253356233899089	0	0.007832146943175461	0	3.232536209853321	0	0.23703786633951893	0	0	0.816575490556811	0	0	0	0.08377313706779171	0.15635253142541727	0.08109137505799958	1.2221558630264897	0.02862855341480235	0	0	0.8106580762498079	0	0.04155932971722479	0	2.6987067520671166	3.068060129750083	0.14125316526300513	0.04617703301913866	0.9875337036810473	1.5008259509167072	0	0.025391857774724455	0.6281083074428888	0	0.14656548295370642	0	0	0	0.6012239302761717	0.02736014652948818	0	0.001047061156146988	0	0	7.469622342343704	2.7685828313356775	0.0013860689970569254	0	0	0.007228691675234099	0.4485577971304406	0.01417046937614484	0	0.02247249419074411	0	0.26178216852254954	19.666891130701856	0.42296990296094494	0.09663789882169263	0.8179260452092889	0.02323955972106011	0.1440648396426479	0	0.04753882219664677	0.0021618215157494913	0	8.354795509305207	1.7908923395109149	0.006319845119165224	0	0.0017753284620894319	0.06288762358366343	0.6533814019010147	0	0.9117815726403872	0.007453021651565357	0	0	0.1970372906424217	0.1903892344500087	0	0.497090017670365	0	0	0	0.006568211141875261	2.650358773894633	0.6475161484032028	0.41377595099445047	0	0.003021809931722775	0.7625919625756552	0.02871364455657908	91.70409406623683	0	0.2073657167060941	0.7714764767503068	0	0	0.011400092782219116	8.714043777999423	0.03718389895959423	0	0.0033094402163772385	0	0.11173849965746163	0.022762491244350765	1.764003306939489	0	0.8604276916788959	0	0.003627804058952749	0	1.7286664969189596	0.013473466905943908	0	7.222741171477579	1.942893860844092	0.00948910846201351	9.030175345964894	7.442585209216094	0	0	0	0	0.7751840706933575	0	0.3638347089588541	5.384898137479978	0	0.3183179883309437	0.8962715907343077	0.6323594396026331	0.006574299207569392	0.008439781379985361	0.6931572034589226	4.952806197657496	36.68149692031926	0	0.053421073705807925	6.727580745552559	1.5222664953290852	0	0.9600167451556524	1.252597325813617	0.5036855266426502	0.003616803238920841	0.33850653612080195	0.07588579463344898	1.8637889238203136	0.01571316220872425	0.47467420429671814	0.19407691039976882	0.002233622020408454	0.20943284266947926	14.758997718898105	0.23497856135670117	0	0	0	0.3185584452406327	0	0	0	5.965530818971562	0.013440106629117668	0.051524612422589974	0.20815174616798623	0.04474006899751702	0	0.6671131710462372	3.112653009705389	0	0	0	0	0.0045331011536470164	0.2517386184153564	0	0	0.28668471757031716	0	0.005471707677231818	0.3431996260519209	0.10958028272026153	0.5031142059083961	0.011709430340754508	0.042286122446778804	6.82294704792239	0.002968689214690984	0.13232821402499437	4.168879654856327	2.001656558636755	1.1837381439818209	0.0184409320677309	0.2891083806415638	0	0.062070972744623615	12.506194373331995	6.012410877385901	2.6140407962309213	0	0.16796192795053413	0.12545390850767893	0	0.031526634949455394	0.3993665259889012	0	0	0.07399887607448824	5.234285705691066	0	1.5233201186479381	0.23314510754440207	0	0.44036775723492455	0	0.5057742307111212	0	0.28997378367779747	0	0	0.6365884441496966	0.10265523357400182	1.613473905546793	0.10746654957181362	0	0.06511131216407312	0	0.30424427914413577	0	0	0.48886234521059596	0.05829692278142218	0.4738100100554859	0.11549534906331785	1.57784573841667	2.280223338797655	0	0.31356197950777825	0.002832584773058985	0	1.4223748675728678	0	1.9651232727217554	0	0.7312697401483226	0	0	0.2271578095450707	0.7025615993096035	0	0	0	0.12447134726656386	0	219.82153876314845	0.30717929412982425	0	3.494494778817371	0.051289675755790846	0.20294112365492697	1.1109286642370928	0	2.7098708014952337	0	0.2894171603811008	0	1.2529361368172296	0	0.07368044554364567	5.100441445305785	0	3.965200207555937	1.226755169390691	2.6863687932266944	1.9133838500093059	0.9954796170862734	0.017948559969649686	0.002964222781569583	0.021641961773005588	0.28666424492743375	0.9494214482017044	0.019059814417071923	1.2959449633191948	0	0	0.012980952181075582	4.061350999259791	0.006009235976200759	0.03681380071837213	0.09146625438351311	1.074267287104623	0.044343809138728964	0	0.38233195844836315	45.05617310686479	0.09055436832856172	0	1.0160883408152608	23.19414027060933	0.011409317327195224	0	0.8605723605173586	0.07305640288075982	1.205243342356645	0	0.39263197311069087	0	0.17463697785827834	0.9511787581223631	0	0.23996781441025522	0.5196761655581927	3.9440029359131232	0	13.392501691851212	0.9966703332053618	1.0901191288359826	1.4729519139965226	0	0.3026317815059606	5.066055156113105	0.06424630680923639	0.002392710762984268	4.783391452297258	0	1.292416905438477	3.2348883671785784	0.12832174049691428	0.12797740666731613	4.726559081710019	0	0	1.8219545994700381	0.23836688856049984	0.04184263925383933	0.21983720205560028	3.930288820193096	0	0.03291064390258927	1.7913586380694484	0.25528401622962965	0	0	0.11831046064388742	0.03601620991066198	0.004355681817575349	0	0.6799669504549702	0.38929557036186563	0.05781990576989971	0	0.9676178283230857	1.0027156220980262	0	0.3804505741046746	0.10169827631829866	0.08922499503194857	0	0	0.1603494861734672	0.8630490857204355	0.3840487522746861	0.16033175928681861	0.6664193180890284	0	2.453611280049489	0.7115884383318722	0.6889992492709017	0.013168942205235236	0	0.1686618327141653	0	1.3395766852598365	0	0	1.6321540357927506	0	0.14771014495269952	0	0	0.07024112064883065	0	0.004014485098335804	0	0.0011094044220656461	6.487106895372446	0	0.00791724096413867	0	1.7601520690258785	0	0	0	0.020005995501334237	7.399582991775624	1.9655946736524734	0	0	0.014073000539166066	0	0	0	0	0.12107341099324188	0.6546400363781255	0	0.35802169757696545	0.004595761731148833	0.0033656956747541594	1.6793964828693375	0	0.0058367283342163415	0	0	0.24300952421122524	0	0	0	0	0.11665345719769009	0.006477830253050138	0	0	0	0.024536873633785854	0	0.004861184504984715	0	5.68459590721751	0	0	0.07320542482300148	0.2796829394184796	0	1.2544552294360052	0	0.008784006281051476	0	0	0	0.0017651958467629326	0	0.07278068534937743	0.12659517570685022	0	0	0	0	0	0.11946433216849002	0	0	0	0	0.2704537049908857	0	0	0	0	0.04844803464303072	1.4193246214850435	0.10602216575449006	0	0	0	0	0.24799972978110832	0	0.10746654957181362	0	0.20459977706941437	0.3387532540850646	0.3144587706682625	2.0779664858612397	0	0	0.5164268885778662	0	1.2109196045693464	0.00400451234854319	0	0	0.020005995501334237	1.815922894532618	0	0	0.06718073084156734	0	0.07374668489562995	0.0028034752062212247	0.004118926987072995	1.1937065628013606	0	0.024294904092208747	0	0	0.031720895669676646	0.006819992568980479	0	0.1851903987399399	0.02255020857907916	0.005677261690293248	3.0692245461916605	0	0.0343310371332996	0	0	0.00994688519783989	1.7367955352516204	1.4886856170757115	0	0	0	0.00743479273767264	0	0	0.8014841566481983	0	0	0	0	1.590841619719925	0	0.0019906425939470768	0.34143915766296995	0.06926554952870799	0	0.07227709516039095	0	0.0671665934823835	0	0.007468193463154252	0	0	1.505591570526397	1.945718435919815	0	0.6927982707100755	0	0.6437751097562694	0	0	1.4911509176245452	0	0.5063983602896657	0	0.14834339664820897	0	0.016198520718041332	0	0.6407463271356721	0.17243417192235896	0.5332926520105036	0.5927333456989805	0.005397680650549388	0.5311422784136871	0	0	0.028584600772728497	0	0	0	0	0.09352117051508939	0	0.00939028103054682	0.010943415354463635	0	0.01709930634459908	0.0018990411979882811	0	0.902287410211423	2.0823529869586044	0.1482212474652415	1.9469960494664678	0.9202089287803513	0	0.03280864810537051	0	0.009122953530791927	0.18010322019652972	0	0.010395923790902432	0.6435096366836947	0.011496853693116	1.7430970094458162	0.1315971189198839	12.2961205202932	0	0	0.7665121331130799	1.398624042704791	0	0.026866637392953405	0.0427482658614977	0	0.506241497872523	0.26084758693509297	0.5603683861761253	0.019782797336574093	0.7783311721942832	0	2.691607002845102	0	0	0	0.004468369763800734	0	0	0	0.008656080390211983	0.04089374147703862	0.0037057000641846304	0	6.125842238494748	0	0	0.25220425019538933	1.036823194608519	0	0	0.03245139059816851	9.217733246966263	3.3844118046106617	0.8645841595348617	0.47243287778017534	0	0	0.0030411583602817137	3.8376484693458712	0.01211827950418384	3.0211205086736	0.0012185532479222936	4.473933119954543	9.292377851964176	0	0	0	0	1.535931099568713	0.0012785949294086703	0.004761712023170159	0.1176100759344593	0.4451477452546648	0.00217678931974432	0.011263167909813198	0	0.04230752385355542	0.889998333156602	3.2526195390984746e-4	0.0021224890092186783	0	0.0049060169729823605	0	9.11513742941188e-4	0	0	0	0.007940087870746963	0.002859177048053304	0	0	12.21070002520293	0.964016433161753	0	0	0.014011837755313509	0	5.604448399306728	0	0	0	3.076615683129167	0.0018930940227063252	0.007127956858910323	9.000294737817838e-4	0.756353733829672	0.0013278072545253158	0	4.932812384718959e-4	0.39830572241466694	0.0011610271517318027	0	0.012108792147967921	0.4284343157894533	0	0	0.012264194129809275	0.17295318916598154	0.011172097456273808	1.0122839534554005	0.007352583557435761	0	0.01132189891200335	0	0	0.03145827441634993	1.6729594782221344	1.370913588644238	16.301982237466245	0.2650642819998269	0	17.426256874532882	0	0	0	0.021874770559760403	0.0075653424761566316	0.011147515095986533	0.010500580741817556	0	0.1617881448845734	0.01599804986271242	0	0.8450755677967104	0.009309266583491895	0	0.38411819432120287	0.08682982971308058	2.269101180015039	0	0	0.2956389751128504	0.050864645773432096	0	1.1531278526589672	0	0.013690887154303883	3.9642885199711824	0	0.13457106511016376	0.0672243113254407	1.2397959987550828	0	0.03604172106917095	0.004846753053797997	0	0.002705314010122701	0	0	0.08417079436399957	0	0	1.1954144278212975	0	0.48272801051388414	0.012059837233744668	1.7188379535354006	0	0.44697777156221186	0	0	4.643410869773274	0	0	0.08561578654192231	0	0.04758134350451497	0	4.7868396273400204	0	0.006435706625296886	0	0	0	0.5091803016236308	2.8585843164053544	0.1736091342355353	0.03563715252037897	0.00857135017732894	0.8449631677314213	0.34790733692193543	2.448274145374859	0.16382853721539692	0	0.9767803333687783	0.00452115774588201	1.8434783814803841	2.4859336373283436	3.0038458363550067	2.40629057183873	0.01418747620697366	0.3201383704935115	0.0306718499457464	0.9830282329281386	1.3535863114007056	3.1024458388665233	2.763203847841009	0.018823758682960982	8.49523906579045	0.1161671332115245	0.024429824127691267	7.192958317943959	0.11300987228012588	0.11758962319387595	0.0898020459225574	1.4456732166282464	0.16181755828940048	1.6931022552762935	0.04537688881531979	0.08504547088416904	1.6525905720358955	1.7465131029094598	0	0.01975184162664549	0.3268663323210727	0.5592214668914347	0.5561204590508515	0.8773612095913419	1.1507328411640554	1.6233613468890533	1.063944048438528	0.30730067610178186	1.8233647162116473	0.008500470124328498	0.05555711962198197	0.46159555100460187	0.491994341558495	0.4226026904088237	0.0242460993792378	1.4635744565728315	0.41701865389944326	0.828304208715027	0.010624314367495055	2.547402610946679	0	0.05625935463903793	0.4338360661721688	0.6195838548690863	2.4508429098104947	5.192080820892594	0	5.054224001147141	4.168779949841322	0.2634911823568683	0.03762089253044394	0.05608795462384077	0.8327691370458076	2.2442390693289656	1.6966994787209178	0.31105895755459617	0.21997111154259372	0.009419125045229244	0.011263072520674763	0	0.4715614489404303	31.293248153322942	1.9690245535927864	1.7715268162215076	14.367325065677711	1.1011388128827417	0.10579558170647714	1.0357630487049674	0.25186930481804587	0	0	1.4036045809811861	0.06720902342141218	0.09157898349567073	0.964122175818286	0.15112483533536292	0.69178335929281	1.6369934453502284	0	0.6163809171638017	0.027090107980672757	0.07673413925430614	3.470658898584855	0.21899103117373617	0.33776354267347847	0.06185414825746487	0.19759120030640925	0.6976380022266351	0.005734793233942188	0.3454703230106765	0.06003075514655017	0.037647517365921965	1.8084394521302838	3.906611801553055	0	1.401339382200638	0.8928235116083044	1.540071622263156	0.5972393147274109	0.04887087003954776	1.6371608213884021	2.565845681737747	0.8628701060510582	0	0	6.04269370368303	0.12047449161364797	0.22614945504591585	0.9684949685041753	0.31236607186170134	0.1725697279823624	8.94467525413904	10.47585518165895	3.4307527836132237	0.6505829542705506	0.7172053896456692	1.3508752568984785	0.04235345703666221	1.4628288723131373	1.1400649713072206	0.13349044426109843	0	0.5870239174232809	1.403019634737407	6.210630876983108	0.05235821066736982	1.7016967696513394	21.002928571656387	33.765272083834525	0.056651695461179694	5.507723175181769	0	0	3.253621892447688	0.9771929651076506	1.1376132863550221	0	0	0	3.82603779467563	0	0	0	0	159.853945887372	0.3984714759404325	4.3491496236109795	0.06725150700132457	0.06374588620497032	0.017786327792047165	0.11135070200540276	0.0020586664875405472	0.3741996287490006	0.6182579219918382	0.001313999161101861	0.7085830753806135	2.344052567512234	0	0	0.2498141972793367	0	0	0	2.495529514770339	4.1628526070400325	0.015589924986239885	0	0	0	0	5.278110724863539	0	4.090321923579948	0	0.6642375923409456	0.29784961947395144	0	0.026624595614638508	12.529972554319999	0.11269016487644612	1.2795625295946766	0.1853517144182848	0.6793266806618795	0.03998191810450788	0	0.632264419872042	0	0	0.46226018924835527	0.08497754319176955	0	3.577021404535889	0	0	0.08397149492983068	0	0.7610775420460323	0.007199342541351703	19.288122766170375	2.6971257427869624	8.378237291992461e-4	0	7.301403809143808	0.6096998407535581	0	0.9750054955687242	0.33917798645662	0	0.11252163404502442	2.4702950183062877	0	0.0074935295814686845	0.01111839106239894	1.111578200007273	0	0	0	0.19767201938083376	892.2410278199825	1.0449202900330805	0.0021629642204622156	1.2973430441111853	0.11908091069858466	0.875909758669887	0.0030342198287729716	3.1849799691569984	0	1.3642213165588852	1.2395987953621492	1.855946264322218	0.2910149706817659	0.003520578559764906	0	3.5776419168026234	0.19659517256319417	0	0.1739882539311806	0.19739054180214496	0.18388247447649167	0.15388444757352301	3.409613676211475	0.525254858366356	0.19675167967302748	0.39696253456024927	0.6379694541263659	0.06378410316312678	0	0.23162238913518607	0.3955088627364144	4.7001982192901055	2.2609509302446242	10.600089716034011	0.04438601215643528	0.0339560607356594	0	0.487588836279081	1.6854159853638886	0.4167372126630883	0.4576923584442419	0	3.241417484498195	10.829792760188871	0	0.1894319722947637	0.3117080093825227	0.27931978466197604	1.1606291215497715	0.069265549528708	4.1225084242535	0	0.005516534484916284	4.456183932858407	0.0017818698344626428	1.2059867278182221	1.7815090960731137	0.2472336866747982	3.013097913641547	0.10604637813443168	1.0530001053882474	1.2875734714401839	17.467016093222735	0.12734610716398806	0.002412952101880057	0	0.05277173844821402	14.441904436794692	0.44207154048239117	6.608377285221218	0.07134011001973323	0.19573322908521246	0.5762806405539936	0	0	0.6139236072420978	0	0.006016279352866742	0.11484036398798789	0	0.20691081167364617	1.1420206576790144	0	2.5579818632091365	0	0	0	18.367819550576048	0	0.04637832784485417	0.048623848793304204	0.353196445315802	0.7111228790827028	0.0017929201900252017	0	10.315924416672349	0.12818299286276563	0.16163520538231926	3.4224553654343657	0	0	0.10474587743075503	0	0.06601162812734163	0	1.2960086690871333	0	1.5696079802095044	0	0.002322966901224792	0.18129094170707602	0.08209250314513539	12.134971941484162	0.1198444202490515	0.006561324950730526	3.2244213120967133	18.693249719081635	0	0	0.13352753275564302	0	0	0.15416631084927698	2.0087992579362726	0	0	0	0.01927389204277092	0	0	0	0	0	0.00814452147868755	0.4749912402176887	0.4141445638565185	0	0.4366714679171318	0.031926401994809346	1.3646347071327545	0.5175511558463827	3.8025843589981174	0.12008113326873077	4.4781309985266274e-4	0.05671209172499759	0.013452569005659885	0.1705816093632638	1.6658108880452172	0	0	4.292974981737604	0	0.0017268125925326543	0.0371739636883632	0	0	0.11943641808620636	0	0	3.6339629394123336	0.07406842389034773	0	4.033880848062191	0.06907068864494405	4.507091342704908	0.004901138388306597	0.11559309438949965	0.10826853874772267	0.06708189412111948	0.019100876853877104	0	0.04753882219664677	0.001998945665040122	0	0.003922715289288971	0.9355225695402245	3.985986296520856	0.5853682235907398	0	0	0	0.9522668947083422	0.9671989461463225	0	1.4721655874638653	0	37.67359672199201	0.5606210768036199	0	0	0.03445333033552315	0	0.2746554131117051	0	7.640001793547609	0	2.4056832618550823	2.9151703651113086	0.0021157777483562785	4.854140706202756	4.714968793778995	0	0.14921722871822649	0	0.0019976695346444755	0.010481959022275415	0	0	0.8170265614458739	0.050759486677526465	0	0.001110933548534954	0.018496074049528664	1.328779578674415	0	14.890878377413669	1.0285490351348257	0	0.6245940129505453	0.01581643469912222	0.008192814113360194	0.8061154443635463	0.14451726887063376	0.056046858928897665	0.9451355544689467	0.05077563668919605	6.029204251513806	0.17761583318212934	0.22164975849186558	0.12238577208002749	2.8177625798644867	0.01675779424081645	0.0728378941643739	0	3.0286394796015372	0.1318362875788048	0	21.032198411421287	0.016357915755857235	0.7725757903162811	0	0.47742948419541303	0.028205695672347687	0.28050266380786787	0.206636337122788	0.0047274776305752265	5.736763250969408	0.015818002390142055	0.2520820298598097	0.01945718435919815	0.5678422157138867	7.219998439798096	0	0.16839066995258561	0.006501581769499845	10.675172133903605	6.109139376871668e-4	0	0.6755661537610949	1.3202437075119056	0	0.016395728783494448	0.03696729815013741	0.0030881192405693564	0.005464400825685437	0	0.21843179015476413	0.033115003758744856	5.8476828175920454	1.6484864819120155	0	3.0543016444284956	0.13685100855065568	0.02634766817139561	3.4856671161672175	0	0.03680834223954274	0.34197391310173547	0.17411070747917048	0.019308871883138925	0.023176030165140825	0	13.616095201590628	0	0	0.011734614688809956	0	0.9326335890744378	0	84.16103905648042	0.06356633565488805	1.8361605096535056	0.04619708383677615	0	4.063679154331191	0	0.02492547185739281	0.24209986033037859	1.572586973000772	0.03873020898292518	1.3082658092238697	0.017699799226210677	1.3214250624465325	0	19.280299873894588	3.275863466651565	0.13118604694956285	0.2938596439058016	0.04253973773534405	0	0	0	0.09663204729890597	0.006840162278262535	0.14086273102065747	0	0.0027402226362771205	0.013382626927810752	0.07408456959582792	0.06495231018076647	4.562104996883646	0	0.5077150431272683	0.009688724531107865	0.08759417427638357	0.002870142683844652	0	0	0.6343631730996685	0.05233674710638459	0.025889217333265428	0.008221303150923072	0.0058908370921080516	0.009308624031467214	0.02278747751355422	0.0015704062714190156	0.015109621862728953	0.015253073733351271	3.09509739197325	0.002304550623317928	0	0.014457383350468199	3.125670908782883	0	0.7544828765757369	0.08082599888903932	45.90730400955104	0.962822480326656	4.964467877680761	0	13.109920430788828	22.666504835489047	3.677012150491783	2.0456028497269734	1.8324155643875357	0.009343549538298782	3.441404145005281	13.37328151794496	0	1.5283628329939254	0.06317822497983183	0.2177628345348301	0	3.68650067457088	2.3651702860918125	0	0	0	0.045514671832845716	0.19707836165500733	6.847587762399036e-4	0.6197795559665623	5.209109001875005e-4	17.923470751480444	0.39054207833188065	0.004567939722472005	0.06752950510209119	1.0538386450259243	0	0	0.32195156025301497	0	0.13478701529910744	7.378122252049852	7.159374454163418e-4	0.0520380944368283	0.3477802496689853	0.31161751113991115	0.11439987535064029	0.009436087279476316	0.24053817269378103	0.263807759090956	0.07262561075315876	0.6107682233998074	0.15753980860231315	0	0.1691982889250882	0.03666157273469865	0.054438965073901835	0.7292882915016297	0.05102084294411444	0.018435606320584903	0.032891143057325475	0.10185915182010098	0.0020799435155048835	0.0020813812519777657	0.12038846083708091	0.3476858956735146	0	0.016230645930754455	0	0	3.330610127602636	0.024651337099407335	0	27.757264346282714	0	0.5973868583431	0	0.5900946733883685	0.009526493917988491	13.396207796807326	0	0	0	0.1984100614763488	0.06652362171537704	0	2.2290839232704553	1.6097161720945252	0	0.005040358351151008	0.5144438327418847	0.012222055734873219	0.016647141930229304	20.234957817893456	2.3790236436034586	0.010823182510284381	0.030445524131090418	0.005620279137670125	0.07321562031403471	4.63896522586575e-4	0	2.6089845231535373	0.03375377032871049	0.005653849804230905	0	0.003324850278949201	0	6.347661452680986e-4	0	3.22940743359396	0.03281490367981858	0.492943469201152	0.011460488702537776	0	0.10315955146357028	0.012558059971210513	2.4953665533020395	2.8145289691978586	0	0.13220998898363093	0	0	0.560087884717392	0	0.22445545163733222	0.0070086478674871435	2.8092681846741265	0.39928048041354886	0	0	0	0	0.00245052248194434	0.5579436533807824	0.1987956925977974	0	0	0	0.006946453648217254	0.00929600080096788	0.003602108751222084	0	0	0	1.8548260674430734	0.010444913025338254	0	0	0	6.203163472689698	0.012808011726656758	0	0	0.0011320212384671377	0	4.550215348908247	0.014638846608849707	0	0	0.06605456378896657	19.553135154575212	0	0	0	0.10233480425576219	0.018227151632019097	0.041325260856902496	7.414895324642153e-4	2.3726825721617995	15.963646154887805	0	0.3188795497891964	0	1.0629892631057691	0	0.00660737076612194	0	0	0.01666017602193791	0.9540576561171605	0.0019993964533581796	0	0.6352021333167489	0	0	0	0.26353562975301315	0.04168960974768632	0.07248500807606807	3.081304996016172	0	14.66482726454289	3.0466144410464917	1.5356902228123732	5.292551967474611	3.303913483821211	0	0.033736645128137836	0.05923824280406206	1.577780194207871	0.10520952936513492	0	1.0112571477821124	0	0.006879971810404519	1.4286474534924978	0	0.03112621239880151	0.002381090463186417	52.97702869632737	0.020009758148597984	0	0.14760250288026566	1.5542840018396529	0	0.463503516417306	0	0.4241070773463021	0.5601892870767724	0.0064628771762905764	0	0.05373327478590681	0	1.0120395326780416	3.3995321219011587	11.97801876219032	0	0.007159615348324056	1.405290093426654	0	0.011145179559616119	0	0	0	0	1.7260606681618305	0	0	0	0	0.021972714596467463	0	0.0402999560894301	0.010737977803400835	0.02005538641280714	0	1.683352938195677	1.36628326842557	1.121751355066611	0.05975153951642075	0	0.4992793194697313	12.92691935920005	0	0.011597186280343367	0	0.08247142277136466	0.46636202345563055	1.5283600458481879	0.002080404459837612	0.021027575191121355	1.39140257794742	0.10447530266174891	6.619811534560249	0	0.0016660436911961581	0.04419491169043013	0.02929896979720357	2.051048429349907	1.5998779560315108	0.09272970721333132	0.8579990651298022	1.208962975819656	0	0.0038343562935126488	0.7077486621946614	1.9193771706862157	0	0.2971840337321102	0.27709739849573845	0.019558910094609114	0.19577924171411276	0.005278160642759114	0.6654385685407	0.3666494190004669	2.9915511049574035	0.007264228053809605	7.433747295920776	0	0	0.6247467118010355	0	0	0.18902439236474933	0.1527838519091236	0	1.5913315994287784	0.006403748891061482	0.4002862965239236	0.2835473156141594	0.02891083806415638	0.008811651820117233	0.021042698590999893	0.09613724464707422	0.018217788369194427	0	8.586886825967516	0.058523176767708296	0.005344177419936481	0.058755931940534925	4.1354816648727155	0	0.3995776181825924	0.004101934845051296	0.29650612355082745	0.3427082880046024	0	0.3481320472142223	0.0070720475987832675	0	0.002833188221029385	0.25847402223682325	0	3.304635928471169	0.0012406927427476382	0	0.1586360100538203	0	0	0	0.009801186925480928	3.99956202456366	0.032999964043453935	0.07900387431393227	0.7074938846247406	0.9079884658462107	0.07916062803280913	0.20115344187642664	0.16222829325182203	1.3760464501955565	4.424146876085141	1.3925639276975847	0.09093323425307305	6.757614588166633	0.02341738793612767	4.271773949166296	0.07828011379760325	0.21240938059203276	0	0	0	0.04628330629187426	0.9344544273690916	2.40701608488479	0	0	0	0	0.0060115201760704865	0	3.2233835189359903	0.18298575113589302	0	1.3521752872020898	3.4547044926572004	0.368226313881353	0.19601752535397807	0.5557980752911972	0.053363656386691626	0	0	0.030213522550954792	10.485276097915378	0	0	0.006738781611103082	0	0	0	0	0.23128670451325103	0	0.034342118810876524	0	2.205755270290617	0.03279651173739071	0	3.2903693838157295	0.038959154034979515	0.121230496896189	0.029314442710165912	3.2977321877333234	1.4259799111345133	0	0	0.5281695018178152	0.11100989573883084	119.35989033604532	0.0705516472653153	5.583555598167436	1.1554726203295906	0	0.039448232879531135	0	0.015177158926689796	0	0	0.762556508572932	0	3.575161805569836	0	0	0.025021609613380874	0	0.026574718140650797	43.02419226105542	0	0.0032198984346012796	0	0	0	0.014424062374741793	22.155603766375062	0.006326542529091261	0	0	1.5395871075226357	0	0	0	0	0.04946734119544134	0	0	0	0	3.4286105358294496	0.07809151796542534	0	5.863731066182151	0.5954504676938659	0	0	0	10.103937336255502	0.04773076898882704	0	0.08035155283373774	0	0	0.7625038007776593	0	0	0	0	5.488470210274767	0.2521843302283405	0	3.575012356536602	0.06475464642489073	0	0	0	0.01949997875295005	0.1335283225698303	0.0214154356030788	1.0632437653543805	38.26496866322014	0.032565621082367754	0	0.2813497424147481	0.6158551612093774	0	0.003973998359334209	2.480639784157666	1.5983273110535303	0.5036308648167831	0.019845529579573862	0	0	0.6043019645430162	0	0.0035787239421472454	0	0	0	0	0	0.004117412646378431	0.20277004735218315	8.975037039707063e-4	0	4.097405128669562	0	0	3.391840872756586	5.209057993189296e-4	1.1789027277682425	4.3009977044455026	0.26209863425985236	0	0	0	0	0.5606687315956058	0.012839957045147897	0	0.030642823754635794	0	0	0.03497292732853024	0	0	0.12653147759297775	0	0	0	0	0	0	0.3167611789065512	0	0.001967014570257644	2.218021712782262	0.0054110407932100235	0	0.04399995205793857	0.07617557332417337	0	41.979930162555746	0.03178367648563291	0.21422491759784917	0	0.002106380683624719	3.0764436686873116	0	0.20459977706941437	0.23085653705290402	0.1650833644300379	2.169352130485703	0.005697326982761886	4.147578202912172	0	0	0.03880083299638785	18.53342613378311	4.456752882111403	0.25751460251192126	0.23412173959203345	0	0	0.5990534013293665	0	0.014684194526512992	0.01134725726067571	0	0	0	58.24389738889227	0	0.5448153396602062	0	1.851903987399399	6.2975193323039225	0.7945000687269386	30.421478931689986	38.64899485513137	0	0.14215911822033067	0	0.04686222010234074	1.1428556121089446	0.00782063246663448	0	0.03291565275807345	0.006503701447312055	0.002283675712116757	0.29898689111951826	0.0034174445610977602	0.05350627845307558	0.0016534343094535087	3.06408917783574	0.0027316625919249454	0.0014593021709611758	0	8.936739527601467e-4	0	0.8572713305537804	0	0	0.06207227775734859	0.009538451145427243	0.14199784327807202	0	0	0.8822397317634546	0	0.14593169199002412	1.789950772446746	1.7297023632479211	0	1.530019348662696	0	1.0384193590998307	1.0180086468819642	0	0.0031480614296394683	0.22248407376849744	0	0.42785404374463665	0	1.088118598389129	0	0	0	0.0561197827176366	0	0.7532004204137336	0.0012586287007700873	0.01196759100968453	11.629774024371027	0	0	3.0815483688148335	0.011669188806240363	0	0	0.2753413148967274	0.0010305196973692183	0	0	1.0529679738330906	0	11.00328008851586	0.059824496219127006	48.824659097952946	0.056113862909333054	0.07183786905880855	0	0	0	0	0	0	3.853227189878709	0	0	0	0	0	55.62365023620617	0.05105176779083276	0.2676713668135629	0	0	0	0	0	0	0	0	0.026417451765294357	0	4.63786977345528	0.013051816730184072	0	0	0	0	0	0.011168579054807419	0	0	0	0.8149348105002275	0.04260788309014636	0	2.380735907471228	0.00588678603862643	0	0	1.0112670043393723	0.02834093875228968	0.17225032566418869	0	0	0	1.0332388252393092	0.26149500314154184	0.03696301705017793	0	0	0.024932815150072594	0.006904976900058117	0	0	16.711008537707663	0	12.86489399436466	0	0	0	4.2539211687474285	9.284812768996087e-4	0	0	0	0.05550880908318025	0.03591893452940428	1.0959074918751484	0	0.05330254713231236	0.03369675382477686	0	0.01196759100968453	0	0	0	0	7.29983872463184	0	0.011964899243825402	0.005329542683480604	0.0019012130821317989	0.0087025753143278	0	0.09558358624666491	0	0	0	0	0.0072447714778528785	0	0	0.03658592987486089	0	0	0	0	0.029105932174747984	0	0.0437179010832082	0.017784593434927574	0	5.0409272161267555	0	0.0016164557427465964	0	0.014980552531131437	0	0	0	3.2183275417904547	0	0.0010089033415464279	0.6850733037739567	0.23340860088493223	3.957127708225242	0.5998182151086483	0.0153567962003602	10.067070726952158	0	0.01669154127331275	0.20666644148425695	0	0	6.676919626796665	0.005470300996251502	6.047228161441655	0	0.29559166046146784	0.04098300619264079	6.912467044492079	0.45250924030402134	0	0	0.05891023481511377	0	0	0.4060758934202117	0.12080834679344679	0.16296349858482895	0	0.03434106310479565	0	4.728528181159798	0	5.772610310991886	0	0	0.001692090528597485	0	3.060894676829642	4.206093597457891	0.012161852317797836	0.34068585206007973	0	0.018177325145411833	0.06953717913470293	0	0.06895131826059331	0.3448476434639349	0.038491998580352925	0	0	0.031240428925860615	0.7497589114696165	0	0.03598575480334702	10.64835814551742	0.02027008487881844	0.392883599402213	0	0	0.1435787909259048	0.00808786986020719	33.52771059486151	0.004483307846784561	0.0015475633338583735	0.5148593970838302	0.0023728061928742464	0.6362583493599938	0	0.07052826256287403	0	0.8313019860599229	6.670023520482215	0	0	5.470567662009583	0.02904841206539778	0.006119399751299636	0.8379348305209101	0.04356752009668119	1.7362935682881262	4.308453923608018	0.1358542827103542	0	0.15141734611763558	0.017882706347132214	0.0027186560043975946	0.17946339737322825	0.009938213109611608	0.004191297040501712	0.021961375596262867	0.32157313993122916	0.3249599391450686	1.9518330321932145	0.5275085668476999	0	0	0	0	0.2019459995117282	3.3637918386014993	0	0.039742997170129	0.20063616060981485	1.325445881194057	0	0.047606892820876795	0.1827285725406971	0	0.7279805781519751	2.7883878014854537	0.03937523466916931	3.580217352424466	0.21173455835742536	0.46620801423493036	9.677796139146712e-4	0.8101737380316802	0	0.013932934006822351	0	0	0.2747287646967347	0.011145179559616119	0	0.020338727600094718	1.5758767485635103	1.1386867656171713	0.009626917981821062	0.3484813867740314	1.7523534234418638	0.033283124264062755	3.7568058672902955	0	0.254582814287901	0.3922753019798327	1.894678355967835	0.7188640815952396	0.36686856577963955	0.38829154772297614	9.35313266603037	0	1.2741543003125204	0.3128082661876664	0	0.8362393025689154	0	0.7746107374317821	0	4.240614833447607	0.008107901545198557	3.504715267529052	0.008535249424476171	5.103408163543554	0.07354078349571534	1.1327981782670795	1.9758492756989159	0.24625381979425232	0.605745382530152	0.3587369523069615	0.2892961133562661	11.760156518289012	0.5716000602007185	2.0633183867423486	0.1530378079345447	3.735772298718296	0.17088819648926032	0.136490585862139	0.5527544229830466	0.7699637799009803	0.14452613788718577	0	2.0343903387474276	0.9413322231981671	0.19417658576021235	0.05763374001955334	0.17141977725090324	4.245829960237471	0.017418448604468808	0.00416259963520073	0.5255642798075973	1.4413803092443078	0.346170991557545	3.1439852137715527	0.5970318893996017	0.005260303073448334	0.018933186156619194	6.811748118594875	0.01558170534213466	5.087927406104155	0.7168858788657515	9.000834299213402	4.154922533363198	0.6873847499532371	0	0.6941288352448806	0	2.8670526264711507	0.018820428812328937	7.931991357353837	4.8719500818894685	1.5376269983398103	4.710548567146339	0.11609764739862012	9.74140757367834	0	0.02350682370218636	18.758991325031012	0.060779926157474885	1.9675973616811417	2.8422183262044514	0.058774142468714846	0.023256327466221208	0.9477884825646714	5.561255333441649	6.660649342404494e-4	0.20225764776654037	0.0657196207763527	0.8073096894663071	0.008877827442931864	0	2.7037785665855107	2.346425766042733	3.419611581163525	0.03917845170880469	0.008813111669656683	3.473784953934868	0.037350647933816934	10.095445852859774	0.9286798391803205	0	0.09084695983727319	0	6.946092376058241	0.5909719362542943	0.12348175960549615	0	0.0846638046334744	0.45479237627598684	0.4658083412199331	0	1.371653290833932	0.0025273232419691692	0	0	0.04120522233775967	0.02148896870856301	0	4.380153672305783	4.511316639269066	0	0	3.3285585353864433	0.9070095588607855	3.8054935704539474	0.031169497287918593	0.3101804200469256	0.3358461502565657	0	0.0470006666634692	1.055562539563978	0.006166930447258026	2.5625952144574486	0.07235753214028998	4.60697291180039	0.03623701773708973	0	2.79752122368374	1.85311775101118	0.0028495790678191414	0	0.08862297715626445	1.2620660310496967	0.046745116026403986	0.01189666600425981	0.030328359200711367	1.1245927448653754	0.05061459756236701	0.2862195190363829	0.12407216801877023	1.1365305123855896	0.008613332583880787	15.335767074031779	0.12901198554094034	0.028508007523069524	0.02733604421276862	0	14.572093108634277	0.008270513376562148	0	0	0.014846760267387031	0.2877849548458679	0	0	0	0	0.01039592379090243	0	0.7298087201241779	0.08607757611334585	0.32518550585280914	0.00803139458564924	0	0.084398703188704	0	0	3.343583467334799	0.5754022935429718	0.008079271297117779	0.015115704209149032	11.709729149869014	0	0	0	0	0.26665034382048863	2.1406663342490218	0	1.266252691960545	6.130141528842644	2.3071312309021224	0	0	1.756874836298684	0.8456876711212551	0.036105843012249596	28.230676437528373	0	0.32554734771595234	0.012569929593111468	0	1.7197634860164641	1.1437560209043434	0.22489602552700233	0	0	0	0.005251326953410438	0.493422075776069	1.1778759443168085	0.3156141952045051	76.44462980605984	0.007177002433627596	0.017040878389123673	0.21108896202402433	0.25982484300751957	0	0	0	0	2.2851067963280136	0.5896417671687219	0.0012653047437811648	0.07853907287007919	0.12892860406700857	0	13.493109483937777	0	0	0	0	0.00955558506162165	0	0	0	0	0	0.24741552061732092	0	0	0	0	3.537057370535103	0.020137265124813022	4.029309652243616	0.002516840558196808	1.25747772102299	0.01809811955967184	0.6616410701249719	0.020395727430055546	1.246056733590999	0.4916607945421147	5.104972421432791	0	0.9828872597604291	0.8314204547334286	0.007131859010541889	1.6609959118135245	0.001343297947982317	0	0	0.269402272129944	0.04240691586106244	0.602770428088701	0.1367354291728176	0.06810978866592929	16.053454218409378	0.008922606401723656	0.7811815268495877	0.012170199505387265	0.002039513164734475	3.4688646711580318	0.14210848273743829	0.03612452408482093	0	0.03372167482602075	0.007126810915844664	6.504085786882965e-4	0.14970715395323003	0	0.49205264150833733	0	0	0.007167718825866086	10.522400071667214	0.1786430889337424	0.017230012968208766	3.7300189840020486	0	93.35366298833867	2.7677389197735556	1.2191395474012658	0	1.258930157459504	1.07429387060723	1.1166730903788527	0.07306526626386313	0.011848308266172445	0.37832841220756297	0	4.807430083769228	0.03051794894368713	0.07010384486752565	1.7279876368465712	1.4475947573525623	3.306774775338102	0.004989770381582191	0.08182417540941778	0	0.39482640287304377	0.7542926803302473	0.02084208255376038	1.4768117875796132	0.17367268050293092	0.11193254505638661	0	0.025135107748085306	0.012198839021343071	0.44891090327466443	0.7250823030087765	0.013505870895502124	0.05337047792531701	0.2504945900764234	0	3.830855310702501	1.063311234341331	0.08831254073651593	0	0.12203703151651236	0.0010899467696194676	0.0028972246630383823	4.930967133141895	0.0016876885164355247	2.5219292577549624	0	0.3283114520137336	0.07359704211130014	0.0038065074803611976	0.4976234054073689	0.025227288351903764	0.2231370867669574	0.4816533987348387	0	2.143521988756715	0.02688021325823534	2.239202138623085	0	0.1740146233808499	3.215324853458717e-4	0.6963919734131067	0.6896817139895669	1.0951420393290596	0	0.0795648212441789	0.6117731594195672	5.6414820141955735	0.5953230078496201	1.3518148959952583	0.0720279865113891	0	0	0.008313164875456748	4.308042312712544	0	0.0402999560894301	0	0	0	0	0.060891048262180836	0	0	0	0	0.0020066368177309593	0	0	0	9.574503606560068e-4	0	0.32830092568540575	0	0	0	0	0.8312825706265109	0	0	0	0.6975472147965125	0.0017821086109898738	0	0	0	0	1.5820537156679517	6.414160912406579	0	0	0.33162606515930243	0	0	0	0.40841414232666207	0.1963674493837126	0	0	0	0.18665700818179384	0.003667463170073038	0.0017818698344626428	0.007878545917957306	0	0	0	0	0.05406091670533306	0.036385733268158506	2.318331547402536	3.3494793189288643	0.10078536375265151	0.007026491023111366	0.9443066633972971	0	1.3013952876111823	5.192432589371194	0	0.466091385746747	0	0	0.6558506607596801	0	0.126619981466101	9.868295316171226	2.18834379837864	0	0.08722846196955357	0.31908448523250565	0.269469759051969	0.0653189235410643	0	0.5938461605190587	0.09142159748751491	0.008969891583854268	3.043358324813125	10.942314661183131	3.6461714460871146	0.07140394904435939	4.75713316489643	0.05952689503899385	0.37369330634644254	1.465081649332386	0.19404143380029534	0.700951181214996	0.04145289215575798	0.04594726202659173	2.649654882257382	1.0164953840148725	1.0154683882496949	9.693164244723418	0	0	0.0015154675527903746	86.16756057797971	0.16792664946064798	0.029977989314199906	0	0.03430889521963736	0	0	1.5802730646282284	0.0033880607628843855	0	1.047667577680048	0.13974415596685047	0	0	0	0	0	0	0	0	0.1297361477703404	0	0.16332087467821674	0	0	0	90.425544247034	0	6.391934092985358	0.03799710145574838	0.49423556457584633	0.033821370148486976	0	0.15172830016556688	0.00887634607676418	0	0.110022630895652	0.057829533401872794	0	0	0	0.015826742360860853	0.7063332227041849	0.013450301400264915	0	0.09688346409947551	0	0.14150122475113672	0.17858037414036562	0.08763746629002923	0	11.876508038041859	3.704240041414666	0.3351405283038517	0.3267924296265042	0	0	0.20511810704696154	0.0034107615194465257	0	0	0	0	0	0.0391002881573302	8.855806162587647e-4	0.015892669107925354	0	1.3852444507797794	0	0.3162365128733459	0.1348097872226248	0	0	1.8791446338816364	1.5351274223506923	0	0.28108820099364723	0.05614963522571322	0.5616464468572159	6.931247985360886e-4	0.12334767693473347	0.02509477159271774	1.506185587847113	3.366579283217837	0.09079080819251996	7.901912142796669	0.2209205964110146	0.0028774005159187413	2.3455000898610114	2.901653142953238	0.027733339999407785	0.012413489896868638	0.0012961026737335901	0.026419439654088665	0.736664367943504	0	8.026202051617643	0	0.0017294319110395505	2.324562680414642	1.0872038363102772	0.013396107287345187	0.0041346138689606505	0	0.0034687538619270486	0.0649564844937601	0.11125503195959036	0	0.01739064661538839	1.1985075072750067	0.20112055203318063	9.837183476049775	0.040946202979895624	7.653701864657887	1.4753994216676516	0	0.05666056919562743	0.06282403306642355	0.02345758661142001	0.06758010813003232	0.0221070763634727	0.05197454034005641	3.6504526792811114	1.9110944004203445	15.026448512301242	2.023758664490946	8.428815762144717e-4	0.4921489553762775	0.011073260207753484	0.2127349570721744	0.402237746979567	0	0.004905413767993828	5.7237135388263	0.7812816168529086	0	0	3.3228497736259137	0.3185027978328646	1.3033138421451793	0.009647213662738465	1.3049735560310012	1.359180433563683	5.619289651906452	0	2.781021098503836	2.1601305421520616	0.498489416688533	0.5944506782480455	0.05926464130798545	0	0	1.9900507929046327	0.9626110382851224	0	0.9984799978264808	2.435586563145532	0.28935031234084546	0.04011609067384166	0.12054371637898877	0.0693836219050935	0	0	0.02419096954890756	0.14695011612720368	2.957549152769271	0.005669093838977752	0.0039627489599260825	6.955612143356828	0.14287784223572714	0.038744313210522754	0.0031041572059314778	0.012463903945184568	0.022360631373706488	1.6129473152543177	0	0	0.35292256756464546	18.930058877333213	0	20.025805378475056	0	0	0	21.928675466999067	1.4529999342714102	0.004798912227158118	2.437708727975355	0	0.03457946645264253	7.4194185986745005	0	0.002238321216782283	0.025682497010986415	0.0012713527565137359	7.486128024174406	0	0	6.486483858825942	0	0	1.5748798629685181	0.008519529474383045	0.008603581115647378	0.01632134973773106	0	0	0.029455117407556883	0.015405717358253036	0	0.15253316713418705	0.04510041715815832	13.477895628473977	0	0	0.016648878630654968	0.1235844998452673	0.2085883866397758	0	0	0.07171064677038087	0.9420741114967781	0.0066016309305097715	0	0	0.14389199451851836	0.1905688814054934	0.0027264590250652317	0	0.3058450275779906	0	1.860725621857843	0	0.8205946793260215	0	0	0.038478077423542666	0.03283490452085615	4.862308023708497	3.6794992331288667	0	0	0	0	0.014184209105020726	4.672520860408771	0.047432850680381396	0.2863417932670034	0.22326630413657023	4.268610546518116	7.91335436354339e-4	1.2714135286340282	0	0	0	0	0.00234498311827409	0	0.015441492609012406	0.11058563148550742	0	0	0	0	1.6591824532020645	0	2.3915661619508986	8.856101026861293e-4	0	0	12.89534217935103	0	0.0035508939348539974	0.13671144441531402	8.224480834577571e-4	0.0019142116602392132	1.7482234472597846	0.5740987763807223	0.033033323334720456	6.333434723496223	0	0	0	0	0.0028280670939950948	0	1.2067494503019893	0	0	0.012727409135603903	0.007660154372243896	0	0	0	0	0.03247615509038323	0	0.06978981193809876	0	0	0	0	0	0	0.035287523739998494	0.014980552531131437	0	0.03106513784048572	0	0.0012120674170068705	0.10003938324033423	0	0.4281915277354305	0	0.04170595220544707	0	0	0.007254321837999145	0	0	0.8336934044093005	0.0361443939172033	0	0	0.12135494932827134	0.018174468403410957	0.0031156109896947246	0.054858881704319545	6.279819558996129	0	0.2766674101437364	0	1.9232622429424175	0	0.0019563085480305874	1.735027463732803	0.047656244067002085	0.024525561105600616	0.007314167748940979	0.17219230266955463	0	0	0	0.02461635448313176	0.030345660033113366	0.043597275266805964	0.4421870966148886	0	0	0.00834609798596552	0	0	0	0.4982710088112894	1.6304597872747597	0	0	0.9949365717839351	3.208208214004278e-4	0	0	0	0.6434521249378987	0.07836448153091125	0	0.00633040098034067	0.4277219877984779	0.7524413849129571	0.2808563183002026	0	0.008668069421223357	0	0.0019065962523940982	0	0.15430883949968047	0.016844820151376737	0	0	0	0	0.044563378921294174	0.044727529740510995	0	0.9399109751622078	0	1.4072777273381922	0.010446964265131135	0	0	0	0	0.036781404388618086	0.009342455573945863	0	2.1015474071850133	0	0.0085827592833249	0	0.232533623946005	0	0	0	0	0.014502710479293277	0.03129173061061631	0	36.58908703632217	0	0.0032057335204319476	0.181158644741588	0.9273979915460795	0	0.1173008644719906	2.8340858008874434	0	2.741733979449143	0	11.782408930671389	0	0	0	0	0	0.007128912093010953	0	0	0	0.018199090673297204	0.0067076818951967996	0.0557609455325448	0.004900593462740464	0	0.0031631772161350834	0.12084321100947308	0	0.0015565747487358518	4.5267363347698366e-4	0.009380345977437442	0	0	0	0.03386119798729964	0.009054628432008124	14.545057405633155	0	0	0	0.20779664858612396	0.04371071654728655	1.3103656933563756	0	1.0731714035954727	0	0.03513353879149278	0	0	0	0.20574279258376865	0	0.028176922255018028	0.022529197881605855	0.27827967167842504	0.007429971452413512	0	0	0.05686027058698689	0.3694162641531093	0	0.015898368809936562	0	0	0	1.7576196371112938	0.01399524915497178	5.576813545123995	0	0	0.006102201552973643	0.0013036440901499238	0.02524964023070426	5.5237321303616165	0	0.010067362232787232	0.014217336595208695	0	0	0.013872980059472614	0.1352210016218804	0.002939860845442901	0.022949069041435607	0.2638821851289573	9.520526539247917e-4	0	0.1145915457976136	0	0.2983100720533141	0	0.18213889848250883	1.1889503988316363	0.0056751850865110216	0	0.7708160411236767	0.004687004790570742	0	0.45198846491025496	0	1.6502806152154306	0	0	0.05485701237269288	0.006127858776413747	0	0	0.034301152295868546	0	0.0016778407834110625	0.023548447117329674	0	0	0	0	0.47414887450743476	0.004649994933395781	0	0.23161856906378706	2.892705480099511	0.001461754936905654	0.004177613667653943	0.26119120476946517	0.3109358521464066	0	4.5290592193421375	0.0012320149622040792	0.002858920945775662	0	8.297217674385442	0	0	0.0301436135645546	0	0.002315686141304533	0	0.15526244364415154	0.012980808199441531	0.40653974034353435	0.0065273319246386	0	2.1821864767929795	0.05073696893878211	0.01368482144754694	0.0012787486066838398	0	5.047675902914756e-4	0.22300667742860042	0.2657139961940446	0.07113659004820505	0	0.0351376828748605	1.8210660908956093	0	0.08450507075146582	0.0671665934823835	0.004248877159588477	0	0	0.011096358372558976	0	0.039609785583058624	0.8251853978931604	0	0	0	0	0.07888671582508315	0.016903699408340557	0	0.004096091633021309	0.006735368705754335	0.011700845084987404	0.24589678256762154	0	0.22516100081461804	0	20.57124042558946	0.018137041267660324	1.549586417000913	6.074815233652446e-4	0.36319772080126767	0	0	0.18337533698956013	0	0	0	0	5.086082251382796	0.009583867665268291	0	0	1.2317105416933447	0.1598322754766369	0.2080404459837612	0.03285728353183924	1.355839882027352	5.978273282062252	0.002377543109130152	0.009113966169194796	11.73611507201053	0	0	0.011377545607343725	0	1.1692803438860666	0.04435885216266091	0.015574862256784582	9.949078889278116	17.63036064316926	0.06293462585626253	0.014336828526548802	0	0.004877825782135991	0	0	0.16327313399576182	0.06991681796528365	0.03913237021812022	0	2.1615196133611785	0	0	0	0.08990931893236032	0.08403782312487794	0.002780832851775934	7.323793648465491	1.8218483268895187	0.5388036833856464	0.005346325832969622	0	0.005718149203272894	1.4007142632645384	0	0.04593033687382029	3.407212614053921	0	2.4291157743038916	0.09149788875997948	0.003999093522631765	0	0	5.244670341779353	0.2979924037573437	0	0.004693431741581087	0	0.011109103485026153	0	0.0011336375500915871	0	0.010000394008772279	0	0.7267677983208656	5.069659967411392e-4	0.0013058192440901708	0	3.0789427663301887	0.04206542941487248	0	0.02504292465026458	0	0	0.10468471790714813	0.7113161055074139	0.1957682448689942	0	7.780414973182979e-4	0	0.4483047209141432	0.38098866134198073	1.1810043501639251	0.05415998985751144	0	0.017061829915448037	0.1603684145415503	0	0.008274372692183502	0.014750018588118047	0.040356516358569	1.7156083964121684	0.004462497234890197	0.01111800376996957	0.002689703239799912	0.10922872489322764	1.7365934030663688	0.8955545797651134	2.2491029474276503	0.747555308816618	0	0	1.0695949666202995	3.2045748215691408	0.041589322016756115	0.3641504352866425	0	0	0	0.5706120701685873	0.3638533185899895	0	0.7749840173853685	0.05991271958530673	0.452583276501715	0.009136010196596244	7.988301063277003	1.4874005969179347	0	0.003724162842204406	0.24551973248329725	4.638182244436885	2.510329420238432	1.4476101494432965	0.10534925230074785	0.052873038836581475	1.9127532591000316	0.32864551179024226	0.03166155890369307	0	0.5007986175130017	0	0	0.006839517344990966	0.023405980436936636	0.38247383875579366	0	0	4.560110938365698	0.0030042323396423866	0.09980476930215335	0.10144153706721537	0	0.5917453057553286	0.007539748566778317	0.0035154600871033395	0.06530644626443845	0	0.047756211115655145	0	0.022139936635134916	0.09254884667897188	0	0.2429038449225924	0	0	0.0019253661746008806	0.27780089360977106	0	0.005458793436433836	0	1.3825072332795296	0.17148575928004745	0.20958018531945077	2.2147398548751043	0.43080613895406333	0	0	0	0	0.8786238330215741	0.0040396356485588895	2.522694158505357	0.03377305697292092	0.017226665167761574	1.053768256736877	0.8386013605209025	0.18255299258080898	0	0.009467154660624262	3.6959048704182242	0	0.7111003725859547	0	5.397173357161186	0.3536869215424262	0.12465364273707728	0.23395686437843974	0	0.4626404583682946	0.05671209172499759	0.005527874916981115	0.1627919932395062	0	0.040208572969045904	0.8612174835668204	3.783332084602533	0.0025306094875623296	0	0	0.004176817057007516	0.05605741844312163	0	0.14435805166363022	0.12669369221510515	0	0.006246441140185498	8.514231272777192	0	0.026558133818296425	0.00435675200966812	0.0625099201387165	0.33013756695134433	0.0019579886893497807	0	0.1496681534963048	0.33924419432638975	0.10476526548047754	0	0	0	0	0.002310099389824894	0	19.50936081819911	0	0.021250750839128224	0.0703030070987415	0.5572009978790519	1.7862165810659516	0.013477563222206165	0	0	0	0.24979548190859757	0	0.10791277981663619	0.0032861342993604973	0.30277900459484264	0.8262392293445233	0	0.019708283558399903	0	0	0	0.0024269328910099795	0	0	0.15884654225030845	0.0067533251286083194	0.0067524678900796825	0.024253699387591934	0	0	0.6890585862476274	0	0.9440786526129442	0.014654529487065492	0.02799884664622324	0	0.08856150172815938	0.5551045295175601	0	0	0	0.7165204958796754	1.5597311224962616	0.0040983006192640776	0	0	1.4018348109887753	0.014632646741053685	0.024543477429219612	2.9578738643982474	0.014921722871822647	0	0	0.009409215727686384	0.016499982021726967	0.6507844735598277	0.007274161361691199	0	0	0	0	0.10457917831857354	0	0.029460943412819667	0.08570836967527123	0	1.9999374876978775	0	3.93281074452768	3.6711974239594767	0	1.4513256040550429	0.05608921047856716	1.0164134497280286	0.021639516298331246	0.36394031040853636	0.0014001511341049072	0.3068295759751005	0.0058382230149677415	0	4.023296813050486	0.15395942483322103	1.8529875755953407	0.008440116145816943	0.040006975711743095	0	0.0025302071222632685	0	0	0.24615245656497822	0.03816719438725682	0	0.0396466868179972	0.6258346122123263	0.021163622948564657	0.87128884656771	0	1.4037352409153665	6.614271757646499e-4	3.6912685018007383	0.6534739957169716	0.5794969606994612	0.0011055999592236878	1.4239901066918983	0.3056562415445837	0.3763138436184719	0.005592214668914348	0.10915588168548325	0.034020001303377366	0.0011086760947041617	0.9110416138512771	0.008116561189815035	0	0	4.042544527654131	9.073083469874507e-4	0.6121084886537421	0	9.587964031225936e-4	0	0	0.4822939786467935	0	0	0	0.0448456769836855	1.191145211588609	0.03394446959610434	0	0	0	3.7466862809841417	5.1479943907788135	1.1318285540010158	0.09137707840750525	0.2171262940328479	0.749429379471775	2.2378909251178976	24.004618229195852	0.13554487600786766	6.6057049379325505	3.2188627347863283	0.31810233751769734	5.337324978308986	0	0.01508676745265109	0.396049981385165	0.007726353237189213	0.043038788056672925	0.17476491024843205	5.4850926901453665	0.4321626949821882	2.505731809459389	0.05467208842553724	0.00736669293080506	2.022494498296783	0.03673028154136261	0	1.9569014992773417	2.4478718813796396	3.6403226726124536	2.5073567951974636	0.22558454972698194	0.4952348611932868	0.10297485917174844	2.026364113849198	2.6787443178088393	3.037017421389037	0.028711207000985277	0.20732169873587145	2.93484255611413	0.953180382000618	0.13307064798854096	3.2694265785664243	1.3164790840969314	0.18610415710198552	1.407904045356056	0	5.138151629864379	3.338981462055917	0.0012961026737335901	0.02683162979515669	0.06930164413502832	1.514645241416365	1.1470581910851616	2.5407067553206564	0.0016266948328244098	0.03286997268126839	0.35771699454001354	0.1727551384997986	11.512390271326622	0	0.7949618021482219	1.086936315681264	0.03620413478088548	0.3023822647747377	0.011809183236795013	0.052997202528565615	0.541044891194882	0	0.037273812008441716	0.28774168647853093	1.5425847459718622	0.00408257421627381	6.878659171724397	0.19089201961679655	23.09424608439936	0	0.5137718237363151	0.03626171918067331	0.005504517003996946	0.14945349680208939	0	0	0.7297143784851616	0.5744399556363139	1.5586439880925547	0.07002098425466984	0.03665652014749706	1.0676686348168247	0.019589741129827927	0	0.0881395315859703	0.2573778708232511	0.04342525880656958	2.76748644797941	0.10923191383582698	0.5974048529161573	1.0493601503862269	0	0.3068600846832548	0.25266230138791723	0.7316217561364563	8.42269082269089	6.070917810975142	0	2.674230320536648	0.046188170212959304	0	0.6229090121552372	0.18838454651047373	0.6384106914976423	0.5932329982795134	0	0.1894537804972524	0.4069041971293809	3.1200835049971096	0.09469274781392363	0	0.5245908893907688	0	0.4031603106194285	3.715606665477281	3.2435165595400033e-4	0	0	0.08118559824633678	0.0788640862450989	12.22532721990356	0.7746183334469605	0	1.1495284603046996	0	2.188741801207689	0.1476304321568567	0.14312510997597627	0.008736400400401993	0.024684891897005908	0.01565153101789382	8.451925078563322	0.44128290157331546	0	2.3622021574364744	0.5379491225509703	0.8222782637541245	0	7.640705070788889	0.5034790389248761	0.8077627030267972	2.294659987723205	6.760792297961153e-4	0.5528118069209514	1.636386936407487	0.26133520030104096	0.025860934388939102	3.8043118296265357	6.466755726553684	0.2975534358871532	0	3.5526115704774988	34.00613073237616	0.11510913788928395	0.0019495690844406558	0	0.21579963465126795	0.1573640239857135	0.019557331631635196	0.024684891897005908	0	2.4761585492097944	0.4267021483205466	0.00808418252164397	0.417735702320736	0	0.17311264493773298	0.16350733040587254	5.095092544148577	3.9524348512973604	1.0172876175095371	2.6746902635974177	0.015657378083310594	0	0.38232135073000434	0	0.04122063644898823	0.4845988562362748	0.04356752009668119	0.786575241477899	0.08126289618033145	0.21395399682298624	0	1.9860397521916755	1.5228888094380848	0	10.44396080391659	0.25084669249975483	0.021177782349061054	0.733782722284491	0.5308976251302169	0	0.05446567304081166	0.07992787668136854	0.12614181027937554	0	0.757855981179401	0.6568426728674227	3.4638165079492413	0.7061920488184791	0.7368425984492952	1.1740835536196825	0.7441761971443677	0.0020836640046238827	9.560561011446369	4.063115397197185	0.002406040075294645	0.7192528669287147	0.3524659360733398	5.322941966047571	0.9223566466941441	0	1.8878391236271335	1.9604417921096788	0.3060321212823741	3.2006697798977695	0.9996157841827605	0	0.006562077984890786	0.030995228521003625	3.3544230654570844	1.30993204363045	0.13471116441824132	0.5178113465802148	0.04417481395887468	0	3.328095139161294	0.11954416317270114	0.004051079637054042	0.22826794366407038	2.7822716069535787	0	0.19800457435182464	3.372823911199912	8.245258835505078	0.01601322758520401	0	0	0.1224410847193025	4.733226410555468	0	21.750136257667503	0.23048534015715216	0.08719223629139891	0.02591552876163417	1.2608564899300252	0	0.1274518388408973	0.41447538551117796	0.12858135161130324	0.7557224520436975	0.26653155967502834	0.0554944200161721	1.6148350200727204	0	0.10965560188932673	0.04994924135027956	3.6862425378585915	0	0.16606305989230555	3.2577985383046397	0.2770237225978045	0.43156732054475727	0.03917226954200864	0.002046758745099373	0	0	0.2446475422807873	0	1.1506609758645934	1.864348513238669	0.2412038771562539	3.393958522473748	0	1.7811141307382052	3.700739785699991	0.31877984379769747	2.642844149739112	8.843435558365861	1.8912420338031766	5.715625323623971	0.051596452025264535	0.18708862282290792	3.665050331602496	0.267367494211259	0.34561214871881046	0	1.0213694153415684	7.191799211917301	2.3855300877656327	0	0	0.4699374653218536	2.3579525824430565	0.07793219940462773	0.0030302444909169886	1.8268522068227666	0.8559241721433755	0.16730067058874287	1.5363252981699673	0.10197832504495892	1.1603254646321302	0	0.05214193016401795	0.15205220395052524	10.855404891066101	0.1978150806091865	0.10124959578208083	0	0.5632471104809755	1.5585835825587757	2.2254104175896776	3.068996656041216	0	2.54804006466613e-4	1.1744691650785202	0.38149967177889754	1.3623280909502553	0.054981906019794156	19.573858954140803	0.37525719267900376	0.08827858893620236	0.9115121244145438	0.010237864133573468	1.1802059645644263	4.118725791345156	0.04066968045722304	0.29303757977489425	0.4547613947504557	3.908273292591262	2.62517032172589	0.2047530225748758	6.205999994739549	0.6972736751813462	5.344573979466378	0.023189163922427085	1.0426157922637345	1.2679841817289699	1.18762554303164	0.38760113156576015	2.81671394948994	0.03890488203660244	0.04049555337165525	0.12250653824175502	0.016743314937628928	0.7348546824468198	0.02894548425066241	2.4883333648546633	0	4.269676825787845	0.4265731774182956	0	0.28432497169496135	0.24057700316897984	0.6935053793303769	0	0	16.41850062902708	0.012875130365546168	0.06634092183615432	0	0.010836411089437305	0.08447152368090152	1.3582170193165368	0	0	0	0.047034431510210195	0.299609328720039	0	0.06940109854931212	0	1.8068438335616308	0.5287552125257705	0	1.728699132939099	2.6076697829413884e-4	0.020642585191326248	0	9.248533070066674	0	0.08861802535341415	0.12385551114795748	0.03699300558974112	0.0035301574117756807	10.971048994097677	0.01929553126865882	0.02607963820960791	0	0.03721297099548635	0.004991994560755213	0	0	0	0.07577492748032659	0.2834490004510607	0	0.055335584644293764	0.19394353868038236	0	0	0.025235266621464768	0.994759379162068	0.45038648072454385	0.2336153651559495	0	3.189737173643821	0.02425715551210567	0.0909021565926995	0	0	0.005082252989208726	0	0	1.7088877511175073	4.016858837616148	0.0010109068837757542	3.3364686741058414	0.023496440829526385	1.291757161511502	0.055096780981924116	0.03668685657796396	4.123255429071709	0	0	0	0.2672287139620177	0	0.004501484867225048	0	1.5218079621011125	0	0	0	8.049709260145349	0	0.3941725146939421	1.4803468443739844	0.08215589503945596	0	0	2.2325845033323914	0	0	0	0.24942471535572944	0	0	0	0	0	0.04310854298058974	0.038270461897876064	0.08025249876429616	0.01760871964185625	0.3627153818984724	0	0.16989794902049205	0	0.49325766511741836	0.055091593693783844	0.027851278553951694	0	0.00792313703277446	0.04947490815619497	0	2.2617322295088322	34.02731929799201	0.04544719524822532	0	0.012830666193450975	0	0	0	0	0	0	1.3461737537851468	0.20186892424802205	0.687562319757247	10.568252114828105	0.23229110129811895	0	0	2.1452465890938366	0	0	0.06203583105486594	0	6.796876755306293	1.2980078410630076	0.17025728248308308	0	0.2881687000977667	0	0	0	0.9537618444820349	0	0.8628827759179599	0	4.024434254726628	0	0.023624112190355578	0	0.08185881522387789	0.006409921922888027	0.002896593631257704	0	0.3881193771721478	0.001545405323283009	0	0	0	0	0.0019734360453349063	0	0.004750910247213337	0	0	3.21775599068762e-4	0.05987162863032947	0	1.2517060209093782	0	0.003799004616146126	0	0.49851517430105236	0.12523492330579872	0	0	0	0.006379940278010043	0.24023775115817128	0.005709556943012529	0	0.0032595552719392	2.1768026917095242	1.204197258208388	0.00811037384327607	0.9415311731506791	1.0790869171671218	1.1953725340219599	2.0797423128169292	0	0.06163278557446314	0.02774596011894523	0.27156181414771957	0.48667428427602843	0.18890604416920362	1.1014616170024465	2.390184311558579e-4	0	5.717320873248121	4.736565990112718	0	0.03468923510795418	2.069920607577803	0	0	0.018599979733583124	0.021452139142271492	0	0.003247655162947517	4.2915299187241756	0	0.053490137795925326	0.015442239693661349	0	0.8626368979142877	80.3143485487087	0	0.0035433252539830637	0.011484443445174382	0.9972903475418493	0.0011889486844139227	0	0.057080227964136136	0.0016959206184221551	0	0.03204574821569141	0.17372939920982278	0.004033050950572232	0	3.4324339035006575	0.6617260531739413	0	0.24424215811775823	0	0	4.3245920621461803e-4	0	0	0.0026373980569756434	0	0	0.08892938638579408	0	0.04051480734047809	1.7547672521573419	0	0.07262244646832457	3.0747135586417498	0.08177700543896654	2.6097763878028326	1.5284208881098182	1.893129045510886	0.0022753485264945515	0.7417482052135043	0.03251784463478681	0.021588288692899384	0.7457883810082419	0	0.14506445629779557	0.08190427194331804	0.5945711363307675	3.8100507718987675	0.002528444414565699	4.234907377265708e-4	0.0014897393016934464	0	0.1607291655421852	0.012597712828713546	0	0.0760762913109356	0	0.002692442972949398	0.002022018702744925	4.972364388129511	6.158719772856468e-4	0	0	0.0013912891862965277	0.4430663241815304	1.6359572618402143	0	0.006609012552869641	0.02616193870723659	4.1046760357836645	0	0.0012839957045147896	0.02774527566123155	0.0016702022617911376	0.7800159695066837	0.004512719887856102	0.32523789310572926	16.862656673699192	0.39327739249918564	0	13.945659223505114	0.33149421400218915	0.19738543539339795	0	0.025291256119515566	0.026727152254922663	0	0.3086468811556255	0.390416671934423	0	4.0357434860291733e-4	0.6928915482789756	0.0049574369125530635	0	0.006729688205875989	0.766177660379464	3.181503336175757	0.6005079718885048	0	0	0.05847702206525092	2.3623620277556197	0.0015548458784101873	3.507013890335169	0.09960596294124709	0.0014681121325278634	4.915585556869597	5.786321042619867	0	1.9322061174065899	0.002610779712794667	0.3164533123594805	0.0011167172314646009	0	0.010761057382465975	0.7018710689126965	5.776250670419055	9.234604988811342e-4	3.9514487758747046	2.707577888164106	0.0022085334793416358	0.8296996773599798	0.005734175060692868	0	0	3.7310502484383807	0.010788063686483012	1.0131929704744558	0.368460994907054	2.124321563072686	0.006437458950571518	1.427371877317113	0	0	0	0.2035985643491261	0.11059447409157534	0.04694104746353209	0.41035548508272374	0	0.04770936505654506	0	0.435769120773867	0.023558876013307233	0.02727577400299838	0	0	0	0	4.026951230768172	0.5321047049415535	0.19567825593722185	0	0	3.2486071473616938	0.0010084347602518954	0.690856390104516	0	0	0.009163814304573253	0	0	0	0	0	1.7978630120481598	0	0	0.010583097988271707	0	0	0	1.166158351274516	0	0.7287115347677772	0	0	0.0026354194717883445	0	1.6989035107375337	3.5467195941091663	0	0.13463889874997725	10.156917504517358	0	7.631503234867291	19.56727517767878	0	0.02873902865372649	0.31511850152120097	0	4.866424513645219	0	0.005629200215666427	6.857425723032832	1.129159147034032	0	2.8971453986459133	0.059099306053873556	0.0017883994633736	6.252112709651029	0.018498596953079177	0	0	0.8364725369441053	6.611277279153921	0.17385982415438053	0.5112776235415208	0	0	0	0.026403116022775782	0	0.24372729853888572	2.957135446220125	0.08529738323063261	0	5.595304879001972	0.27103073757226726	8.850833287669488e-4	1.2967546618309143	0	0.12219588523288148	0.4533745060060887	0.012467149584459915	0.003687983987801529	4.717708385392067	0.1968933191044658	0	4.436016979769034	0	1.7649736737970299	2.4840628671517573	0	0	0	0	0.024304746684767026	0.07832418280329219	0.0032328623672828656	15.802900486122974	0.27499056162934304	0.21577137176119207	0.01048815891917345	2.88220744291391	1.241105624443574	0	0.7006384274865269	0.10782050577764933	0.6600262402474139	0	0.06415690198484282	0.023570806068257635	0.007441032597293011	0.5765456145742168	12.079901565781531	0.014725520287348854	0.9657596620002715	0.15443983172336442	0.0059211867807265955	0	0.1929573957399147	0.016948579663779013	3.061971055501642	3.969846420749832	1.3282596876468113	0	0	1.1004982506539926	1.3118046931151228	0	0.172357985984838	0	0	0	4.8179868224249836	0.3656078490587473	40.05152932610654	0	1.4573703941318559	1.2598452110450038	0.8970803855512222	0.5365994271920793	0	0.08824798781499296	0.692991958543788	1.451707816017906	0.0975049998078906	7.976572728771199	2.4389562841349437	0	10.321600693949561	1.6113557572306212	0.27723037377834836	0.12137042204359301	0	0.6788564031796237	0.46841941843887275	0	0.14386392628931413	2.004159918151755	5.204777842105178	0.011779438006653617	0	0	0.016990080497619846	0	2.521134693746338	0	0	0	0	0.6009563190940951	0	0	0.5443110952338612	15.245251880164327	3.872601781422068	0	1.9573844310659143	0.6852082876327757	0.2508256599043508	0.003258357346444183	0.24169986056114212	0.49610186344689156	0.10184940080039773	0	10.29274952128342	0	8.355792422300512	0	0	0.039580314016404564	0	0.9160272487282446	0	1.1884388518003328	0.09587013658580354	0	2.8342699639780204	0.014396736681474353	0	0.015472932529973163	0	7.515659145656043	0	0.01932289939631229	2.479151603932887	0.537513728912574	0	0.01050887831648513	1.2897056688068695	0	0	0	0.09394041037941057	0	0	0	0	0.02828067093995095	0.015078214863392215	0.5673070110702383	0.062189189886657094	0.5121709955523196	0.0359796699614797	0.009102659486318915	0.10833321529416694	0	0.10074989022357525	1.3373980102939165e-4	1.2974860115503621	0.3284296403293305	0.6576994874245182	0.0012031742256360738	0	0	0	0	0	0	0	0	0	0	0	0	1.702012156006512	1.1443956996387785	4.059556608252163	0.0013865266085208666	0.030114526396918587	0.04576903580493204	2.0986276605506475	4.505960009511831	0	0	0	0	0.004843131603549159	0.01571519705703035	0.004931486236956312	0.02159802762405511	0.01805087955142441	15.610266066843293	0	0	0.010237371573355348	0	4.688000377369635	0	0	0	0.15735927849438486	0.0389999575059001	0.0010635359678125421	0.23744607237177864	0.8340078192485259	2.6695558733729636	0.1262988044616894	0	5.086515881149565	0.030856114871257386	0.9236594437474527	0	0.918263285180586	0	0.01082758844658004	0.5833687954823603	0.015362117950227485	0.07616908090336674	0	0	0	0	0.05275412623086424	0.06240154667771715	0	0.0249184663846954	0.09312283090508874	0	0	0	0.5530989212708991	0	1.049597233647632	0	0.09833930023407124	1.0598126090967872	0	0	0	2.2909354729937585	0.09303242748871587	0.0018710542027381286	0.01866148384701313	0.1171983832791449	0.03869445201961842	0.04432995169837311	0.03165527862847839	0.882046124130077	1.860345768304689	1.7678063777679132	0.002192562115161476	0	1.3218343098038488	0.3483280287917833	0.08286410873634416	9.954982562342865	0.01737293992098228	1.5188607865317667	0.272361196360785	0.0034969722612442633	0	0.02444305392561722	0.6743218459084662	0.52721006729541	0.35122039414376455	0.00259743696933038	2.7247323111877018	0.002085992668589994	0	0.15765314781111336	0	0	0.0016868322564068915	2.5567198585915802	0.09450594417418799	0	0.3426765622040466	0.0035004239019574743	0	0.027975778089954106	11.288570308742907	0.0016702197418512305	1.741766902606121	0.4097407812780461	0.8270562764344901	0	2.041542685728016	0	1.9819650535785296	0	2.3860952989246815	5.614205876195942	0.7857284851927211	0.001632779068080041	0.33638471710130063	0.14606244381671538	0.0430948232811196	0	0	0	0	0.0025827034052555097	16.88234625974135	2.1545541530193493	0.8351479546203177	0.010573631889892214	0	8.171670717694511e-4	0	0	0	0.011061236012809408	0	1.8430474866738653	1.3814034646101494	0.9016261362380972	0	0	2.045997770694144	0	0	0.0200172876907047	0	0	0	0	0.06837246323189711	0	0	0	2.665609958509729	1.0774121452466627	0	0.1491252019456373	0.19561441178101183	0	0	0	0	0.004761541535808068	0	0	0.017247610290361592	0	0.06605114640763338	5.355708739060996	3.7072393234480168	0.037589877779800544	0.6499238617814029	0.3883899839516744	0.2619717000487739	0.01605742105503813	0.059119739984494046	0	1.337924138320784	2.8041920665217925	2.585178735354031	0.0018865816235077398	1.726361139625096	0	0	0	5.895117543660437	0.001490458155782907	2.2352549692762183	0	2.741859807405727	0	0.05169673667448759	0.5144500672155957	0.004650604715482601	0	0	0.018267837238340568	0.01167858222569654	2.1104991195245844	1.290221388774285	0.5177220636306349	0	0	0	2.1220311286822318	0.17556416514207174	0	0.7264854617954408	14.009342130995798	0	0.055586146330248415	0.03729123171261671	0.011959519343086271	1.9380233379856273	0	1.2010097046035006	0	0.012413489896868638	0	0.07390891564855537	0.01046855102588758	0	0	1.825164558846527	0	0	0	0.01323611396816316	0	0	1.5889616047443098	0	0.0687286072842994	0.06033566204693505	0.09759648852979072	0.043484421284507684	0	0.37956411012721014	0	0.9793826538012665	0.0839052713533876	0	0.09747947493883093	0	0	0.04841863656375704	0	2.6700059481748193	0	0	0	0	0	0.028431823644066132	0	0	0.0063411541349443	0	0	0	1.5226609474958852	0.14942680347766218	0.4477772898825567	0.04670407553823331	0.04629759968498498	0.017378615497565416	0.026968791907755505	0	0	9.789083764870771	0	1.5791236337278736	0.1670079230080266	0.020674676268188003	0.03146757884534027	0	0.01792769130947771	0	0	0	5.784662140160756	1.1194432247063917	0	0.4676684475859088	0.21966665672972224	0	0	2.8740891920625724e-4	0	3.17749653782045	0	1.8543247769254114	0.0013105676777050439	0	0	0	0	0	1.2308600513381724	0	0	0	5.61529567399748e-4	0	1.2426645594719066	0	0.28763297942808314	0	0	0	0	0	0.9867108269115904	0.01734461755397709	0	0	0	0	6.646662607392778	0.004367363403140122	0	0.028334469203038667	4.191414231840748	0.0034209609027683434	0	0.019423438443833037	0	0.02014997804471505	0.04035832556855818	0	6.4703463572427315	0	0.4910480987793203	0	0.012021681816507961	0	0.7160008679753712	0.02408145859576629	0.024684891897005908	0.1752336914194514	4.984814089550557e-4	1.1598893836740902	0.6860835532727335	0.022816187878210478	0.039550886273641436	0.0027359945501233213	0	1.5918624918787978	18.570528118489566	0.00419526356766938	2.398578518599927	0.0013654690188933656	1.2234542865692508	0.0021244102995719334	1.6011029127514633	0.02450604583376016	0.40746245747120363	2.5167972577140865	2.3535886517613376	0.020901747236444307	0.004606506930901259	0	0.2112291218156279	0.4273583713844692	0.31945643007714347	0	0.4988010282188795	0	0.4404924572074094	0.001289848747346097	0.056897474358685834	0.0044872156927918795	0.09751669035399789	0.0013538446787058022	2.1004908203067805	2.5191506446293483	0.10792684362994356	0	0	0	0	0.038609335199628204	0	0.6995464075901074	2.4533014732867957	0.04164666441645338	0.005673628630337855	0.0018441358260433936	0.0017407049096219809	0	0.13918480603369726	0	0	0.003583666265026121	1.2665057523653174	0	0.005265100414514548	0	5.505114547531096	0	0.025045170451058255	0.14591862784141788	0.5189627871034519	6.325620961525843e-4	0	0.02976308957613609	1.3008326030651534	1.7009532781634655	0	0.0010366144170167338	0.044350110839663864	0.10622806921146938	0.30492204150387014	0.001161407375893451	0.020392004359077846	0	0	0	0.05351775742707945	0.0674953043803397	0	0	6.978164292954105e-4	0.0313396618581641	0	0	0	0	0.9193626769428959	0.1949696949696966	0	0.0010936665715059156	0.002862074195682228	0	0.06183710487911865	0	0.16903932949365819	0	0.04476337485169909	0.0072936096576469095	11.091518827065045	0.12949110504533665	4.702417858808224	0.031444328085147175	0	1.2841393417253228	0.008473989846409246	1.6942878192331496	0.04460875642603584	0	0.03749713959448854	0.043319171040755486	0	14.732705136931438	0.02856924921484841	0	0	8.65361617602143e-4	0.11306858395886654	0.7649882893808143	2.014540370236665	0.007846009150154534	0	0	0	0.22090191347229787	1.7441292471491059	0.7389422939470307	0	4.360323117872766	0.005068935350712062	0	0	0.003164541465678033	0	0.048054148182518276	0	0.5591581016169264	0	63.67324382959505	0	0	0	1.957076774337496	0	0	0	0	0	0	0	0	0	0	0	0	0.35285750497599505	0.0065053584075389324	0.4074582794403656	1.6123261520889163	0	0	0.16287796092482468	0	0	0.17507758508971194	0	0.2727892630629672	0.15236814319851155	0.04646089868619172	0	0.4088196494568348	0	0	0	0.005606654936556464	0	0.04130119723450911	0.059041001152106254	0	0	0.01565507417246843	0.005186811821182502	0	0.003273193578516351	0	0.0038803663314645664	0.16258143075822584	0.10152778041442266	0	241.63311995929897	0.08437104209048014	0	0	0	0.014459348202785468	0.05230672766769689	0.05836087991009077	0	0	0	1.327044691399796	0.6312111017479533	0	0	0.005515033192566343	4.648068450018656	0	0.06522743979695965	0	0	1.7071477101035377	1.4510061509519034	0	0.6874184660185959	0.23198498708306622	0.03197564557577612	0	0.0010675699299212856	0.01865869590952218	0	0.10683976901912638	0.17060917908289844	0	0.10764777478188413	3.432579894752483	0.4993904762755502	0.10101668435796521	0.005610202703864979	0	0	0	0.013497226016631204	0.002667332315694223	4.562129068653106	0	14.12306794493041	5.819806579295196e-4	0.08854921687565166	0	0.013951204311053693	0	0	0.008000592876830762	0	0	1.0722896177771506	2.458755310430702	0	0	0	0	0.010731479128111303	0.019839978382488667	0	0.07846009150154534	0.02076344341844174	0.011308661147544162	0	0	0.952000708668685	0	0	3.494623929506786	0	4.372269208606663	0.020921319626919666	0	0	0	1.0639188407609546	0.21697868948217977	0.005017538392571942	0	0.03216199639543394	0.23403406088010445	0	0.005502838733634813	0	0	0.029701810183164565	15.849941809290437	0	0.03022496706707258	0	0.026492003006995883	0.13463918511275055	0.013619032779838131	0.009021613166801955	24.164743316323726	5.5564383273664	0	0.0809679483075308	0.006565779071593154	0.3524577323864971	0.025307298781183506	0.061356334530620234	0	0	0.0051013825646038435	0.003631907377343071	0.03278977318967397	0.013044615507123035	0	0.010766229920673493	1.6461380066640472	0.05610646490499432	0.050386012798525816	0	0.024881170270368444	0.3258556939543506	0	0.010122277439689409	0.0023486067124965887	4.861442516746063	0	0	0.04858076898451848	0.038491998580352925	3.192563307234151	8.933137758492625e-4	0.7353175567408792	0.04708068427007864	0	0.9830965271892659	0	1.2468735568981215	0	0.002512590694583477	0.34203020510389215	0	0.03897138610845988	0	2.420080768231019	0	0	24.326207977080717	0.46563735978323223	0.0017627391489842845	0.30964710565044884	1.359896262626784	2.3695589371313437	0	0	0	0	0.11795109099345397	0	0	0	0	0.0991844786290511	0	0.006054625772598195	0.004810412084645091	2.5527709890091463	0.023326438078512493	0	0	0	0	0.12401431877386115	0	0.6787427907059628	0	0	0	0	0	0.09144265115846938	0.5704092275723943	6.700031787636847	0.25766418424417664	0.021611189127787013	1.138611773074652	0.00362617191806733	0	0	0	0	0.02705795627571095	0.36853731712853227	0	0	0.35137431690463883	0	0	0.12606459603653347	0.05280368608427881	0.765059880496906	0.007708439651941419	0.013523819000393475	0	0	0	0	0	0	1.1401598315147707	5.654373613395857	3.786744310007	0.16711467089107734	0	0.5497798713839575	0	0	0	0	0.006569076312233706	0.6307819213997755	0	0.031917124986621935	40.34444602205057	0	0	0	0	0	0.013069522043912386	0.013720903285542362	0	0.1620798030865997	0.01635791575585724	0	0.0013085688782359475	5.003554599422744	0	0	0.03282686950820595	0.020043685771683396	1.2869016048092037	0	1.5044667763451383	5.690113203074757	0.012890279579791797	0.05735411540490322	0.0028542168389130112	0.003391084467268932	0	7.876714428517793	0	1.126691661925368	0	0.2648909130812897	0.1478835085753667	0.023016770735889747	0.0025365221265519614	1.3083336465561815	0	0	0.0031942224620235466	0.0028404497030140824	0.24941662907718273	0	0	0	0.046294500367828395	0	1.8970467134780513	0.029199939545001264	0.540527353970002	1.1096714481620997	0.7019257196349371	0.05735411540490322	0	0.016733545781078243	0	0	0.0032416963277095605	6.089226518725032	0.027651492898455005	0.009665838473343824	0.057737997870529384	0.03178723754887824	7.877419797893933	0	0.003641375342725951	0.002855084909727766	7.526254141538744	0	0.03194951473756621	0	0.13032897191845097	0	2.8774763167753257	0.04877005916850583	0.12553614640247254	0.876411562384917	0.2504413186358111	0	0.018163877317794584	0.028770114677148587	0.06819992568980479	1.241822471606609	0.006611476763366609	0	0.039521502257093416	6.492998921373163	0.08338166234136747	0	6.696198740974263e-4	0	0.0030196943388549114	0.05626223377900342	0.042135399634097216	0	0	0.5215988943959011	0.04310854298058974	3.2747159941342656	6.11152570460786e-4	0	4.192955256710749	2.2141520848287946	1.4305082964508782	0	0	0.018339212378090466	0.013764865478615364	0.7604512598693445	0.004058342516520525	0	0	0.0012707301770808657	0.15466505825981647	0	0.02601268559317738	2.0423134125390363	0	0.01143998753506403	0.0353205385657346	0.03178723754887824	0	0	0	9.083789328473658e-5	0	0.15244605962518093	0.05589766238674018	0	9.698406639917204	0	0.0594273211404938	0.005024647401345776	0.012560036684569748	0	0	0.014471148541362278	0.018054555402541316	0	0	0	1.0833734620800084	18.898800133378963	0.16274928242824943	6.37377334596964	1.398222896778996	0.05425389295058412	0.02351002027858646	0	0.024114207632841222	0.04178785706052454	0	0	0	0.00805999121788602	0.017426532293865107	0.003908305197123483	2.1991702215884232	0.0013678213992452683	0	0.20146344144256131	0.011902940617131255	0.023279716100943267	0.006299105037069003	0.002658866498627867	1.954608388515397	0.07851799562811473	6.637339878921323	0.023305998702321022	0	0	0.0732832728192363	1.4571191019876812	4.671723161584971	0	0.0058901537651931506	0.005766497781902194	2.781617960420817	0	2.9078513623693e-4	0.03418448492300873	2.7122911102499865	5.151650400740628e-4	0.4224056286113739	0.011564335225662551	0.35426936999760694	0.0018853780626633967	0	0.007648956389673275	9.0234950391187	0.39366969531887563	0.00917171414449099	2.3845165847732403e-4	2.439571217662075	0.03678456361275646	0.0019092650218235495	0	0	0.002598574682385387	0.03132243888403203	0	0	3.565650649376482e-4	0.38539191177809884	0	0.3684369418221166	0.008865779249692486	0	0.5649682112409435	0.013098147251653251	18.55650932029062	0.01620486506228879	0.7715147503705255	0	0	0	0.5200394157937444	0.001564218479123963	0	0	0	5.530769020969046	0	0	0	0.14397365140383095	0	0.0046467454610454	0.01983812867352144	0.034910698246142666	0.049762340540736895	0	0.028126158990860628	0.0014631353101298972	0.10964303852272587	0.1953198735738254	0	1.5003777094853323	8.937490261768773e-4	0.001296734564465001	0.1395303397719285	0.030642077939147562	8.457358946572717e-4	0.8183363163101678	5.904890512102357	0	0	0	0.09496909024479169	1.1648746431689285	0.5572499971753591	0	0	0	0	0	0.3923004575077267	0.06569022232408958	0.10401094949136566	0.07783057405982063	0	0.011683070781979407	0.6865626682102745	15.725285941375713	0.003058204722070064	0.10386839295544034	0	0	0.011444910077032645	0	0	0.01560303344878209	0	0	0	0.13914286082375418	0.16594544078827772	0	1.6341284355849925	6.90683891630083	0.11639275679670409	0.03215470618091287	0.26999640548364057	0.023905144004734452	0	0.0037581689565727217	0	0.34343916513832945	0	0.5001721631685796	0.39404401509664994	0.04960324953594434	0.17205869448190664	1.1301110599888746	0	0.008388196030838676	0	0.21047885219698462	0.09879851267347683	0.5521612480796799	0.004249182612012664	0.005000558567216369	0	0.03707280333186216	0.02666463260052518	0.09800383022353837	0.5782167612831276	0.013137638881992464	0.00974284652711497	0	0	0	0	0	0.019910730837055985	0	0.0015836838951487863	0	1.5198840582299353	0.09179627616574243	0.016772823652691622	0	0.036089512915907555	0.0021993002785736975	0	0	3.451437466462139	0.01806206491568336	0	0	0	0.030601692447582592	0.059392566473443695	0	1.7386672155644398	0.12124431233743073	0.013267475255779457	0	0.019738754002986175	1.4586719324914545	0.07448729405932877	0.02938190667663504	0.8038939002018408	0.17379561787546224	0.20957035602645202	2.7705460840936382	0.098292001181097	0.043911420967278736	0	0	3.9151443778454658	0	0.0493861530857207	0.22042517419080557	0	0	0	0	0.3360337740854592	1.8901924531389485	0.08527723956083319	0	11.268484632436762	0	0	0	0.015259880102710193	0.131906338741174	0	2.7956930063066934	0	1.9849232103749155	0.002238038707478133	0.8836743434689833	0	0.02081381251977766	0	1.8149967764343913	0	1.2148344058099863	0.09895385280678544	0	0	0	0	0	0	0	0	0	0.0025383376455622338	0	0	0.23713264603357673	0.267527889336815	0.11964736145416953	0.7655058561395408	5.223781132776462	0.12703205186275607	0.378885338131774	1.7760364824045207	2.7628791409162674	0.10468207682134681	0.41701817983791367	0.02612767290670321	0.10031055658323675	0.04889332907908799	0.02517555231332122	1.9255419717691418	2.4989261004129046	7.438327372622592e-4	0	0.3036014801458068	0	0.0033552935288805002	0.022968886890348764	0	0.01896130530673596	0.03878668759609751	0.7019378587430788	0.32002906306312146	0.028926559020145588	0.3672549239696719	0.020363382176106063	0	0	0	0	1.1712477230154625	0	0	4.262779996371104	0.024498970667558562	0.008988331518678862	0	0.1706526458365691	0	0	0	0	1.787383652478404	0	0	0	1.9932201968690453	0.0036969867286154516	0.03598741466288592	0	0	0.4783975022312552	0.9568434970441134	13.247327818711067	0.0019022328638672531	0	0.023403406088010444	0	0.0869563186928315	0.9880269180687197	0	0	0	0.04463072396859626	0.0031153372983542347	12.62059170221908	0.007265220163623017	0.04718994858213912	5.343940172700905	0.034458644091397095	0.10020790037778197	0.03673752903180092	0	0.010201542245286745	0	0.044337869175011514	0.08964809329874039	0.81987636298574	0.47591127594423205	0	2.1798612612009918	0.22222141503053106	0.15744655299343255	0.001857659660498943	0	0.09728268701887366	0	0.010805045861584876	0	0.04293457791609987	2.141362073565481	0.10004565841458561	0	0.14776131011588103	0.184040057373337	2.180002015463354	2.1571422555597017	0	0	0.08656784709202235	1.6262604922591302	0.0018553919304540385	2.992806169313277	0	0.0294225343130795	0.0035582569925115544	0.6842826024277506	0.13696194838262404	0	0.05687098426245611	0.004290975790547389	0	0.010629454065465385	0.07587033298010068	1.3021867259971223	0.008451082435348693	0.014960891170351853	0.05532599275928002	0.4716679517637231	0.01858048970941241	0.03231831229529024	0.2541612137508253	0.007178939546295241	0	0.013592064398095877	0.20785464374341844	1.137763352545522	1.7317432111430822	0	0	0.02776406160649673	0	0.016318190762968705	0	0.3002572698808498	0	0.00467821141834911	0.06662818391539045	0	0	0	0	0.04644997625568381	0.008879309303630067	0.45010410123672084	0	0	0	0	2.0084767759780697	0.004463807843423163	0	0	0	0.6047118689430013	0.03035720489141016	0.39437281718890294	0.4600283019508788	0.133487026161947	0.008309528888445083	0	0	2.0096744455882978	0	0	0.048097596779428334	0.0028976455036612476	0	0.0033469197205264712	3.3000782921442054e-4	0.15962773304740505	0.0059496635765627715	1.974208375231191	0	0.26607473688198224	0.00604732988177793	0	1.5480179430787893	0	3.999694890078777	0	0.021817555000536705	9.799252480693005	0.0035539779555082665	0.6567400251610831	0	0	0	0	0	0.31409620097813995	1.6443939275706771	1.534498328020608	0	0.017207162231294756	0	0	0.002659930098407307	0.753632922820762	0.0037288617719085752	0	0	0.021828453852296977	0	0	0	0.21799180402902751	0.0063761167491367295	0.04649994933395781	1.3157135146216785	0	0	0	0.13227977312483902	0.02442421581177582	0	223.655816643256	0	0.0214154356030788	6.386320218288053	0	0.6392885881236227	0	0.024052422926020077	0.016472862640113876	50.51117031547021	1.265650912060124	0	1.5547560892165029	0.08682689124817368	0	0	4.256514085031016	0	0	0	0	0	0	0	0	1.2360558869058422	0.005113027877551686	0.022033691769062558	0.10977892999624633	0.0037228596849358062	1.0121849436415002	0.1360896754810772	0.015268640079807041	0.18118894573895983	0.028116248434486117	0.012662183212134978	0.22437191778856508	0.15554503179225082	0.24937156402610042	0	0.628910251736389	0.7682400928354904	0.5001681566130237	0.06837524683553693	0.03256229873783783	0.4460843057682893	0.033833787939781736	0	0.007120959623137888	0.39594268763384144	0.021269868867672025	1.5825369156261224	0.04175505654477844	0.04629759968498497	3.168185580060631	0.0081454568063465509	0.04454738536503579	0	20.90785781594911	0	0	0	0.06786639426499817	0	4.282254876067688	0	0.015916717002194235	0	0.011837103257242488	0.0090886625727059165	0	0.658569384562646	0.49172719530968495	0	2.7997864230551444	0.9477648746680157	0.6379075426877466	0.6174804647480875	0	0	0.004905112221120123	0.025873512664420104	12.666324872751815	0.08531827111154408	0	0.06136739411000857	0.2797577808995411	1.1845250251387147	0	0.10954119338594127	3.0880296077582636e-4	0	0.13210912757793314	1.3593511594049674	2.4903675685935474	0	0	0	0	12.889919855750769	0	1.1303635618051346	0	3.1427390184461257	26.088330345385486	0.002498752503078948	0.013043016314342954	0	0.05950329087029948	0.02634766817139561	0	3.3681852747708616	0.588778335859427	0.002143269219905227	0.217043192792335	0.008859539972852284	0.04097334297222974	0	0.00209103545747043	4.787213929452476	0.10195676480699135	3.5306168427180364	0.057553046181302844	0.0035802092229757308	0.7668165506698064	0.017953406020265857	0	0.0024744600445645052	0	0.5942277980965056	0	0.0020478092943006405	1.8207834893305748	9.74345736388783	1.5673408290650588	0	0	8.328392597505634e-4	0	0.9019701704649521	0.16539938807474647	6.009043872752969	0.028942297082724555	0.034342118810876524	0.005338635336504975	0.006146977355910299	0	0.21457610977501756	0	0	0	0	0.011959519343086271	0.22797928542129173	0.015912635967109703	0.09754757097441516	0.23296430070035962	0.1871449148216279	0.07534835982726308	0.19454462797123806	7.670177466504948	0	0	0.3428836042968086	0.02570747175833621	0.1214827400006165	0.09742846527114969	0.0018537755101076016	0	0	0.5190948947285099	0.08774588377409936	0.05910660226449749	0.0367273833457938	1.1092549635697757	0	0	0	0.14419879642161335	0	0.2986223760799124	0	0.007070637607237022	0.02254065340595243	2.5739971953894067	0.6752244298427693	0	0.023716425340190698	0	0	0	0.8680116738008333	2.482075664742431	0	0	0.851687518566753	0.023940567973918876	0	0	0	0.3751476871512534	0	0.9819099778115008	0	0	0	0	0	0	0.6956715851781768	0	0	2.3762373797024305	0	0.6994459826097102	0	2.9553301132248744	0.02181204484577916	0	1.144736702955202	0.41098204582694886	0	2.3318271302115883	0.2867379201868652	2.5484153137155197	0	4.246734868583642	0.470959014670743	2.144730717508673	0.8558283247120233	0.0023729755474786434	0.25484412973861653	0	0	0.027362603780215447	0.008588301911212098	0.13535863114007057	0.006428512632996705	0.5364272888283262	0.0057818533816692275	0	2.561506727475983	0.538242156584369	0.18728484802817885	5.822233026211524	2.4215018974858813	0.0015739608562185883	0.0071161528839656825	10.090712097468002	0.11239765000639679	0.017206743885070968	0.055403782781906726	0	0.1461581414973308	0.03536964231253174	0.007721642866812944	0.5779041041345204	1.3171681883064785	0.03030071886423316	2.7399654856995634	0.0680429036045635	0.16326306650371364	0.4428367063445372	0	0.23946755212141216	0.0037103956223790008	0	0.17444469970574955	0	0	0.9758222612021463	0	0.39336150597717	9.602770993836858	0	0	0	0	0.19094868732896533	0.026439335008970048	0.6740703265590835	0	5.855511560590338	0	0	0	0	0	0	0	0	13.287743763519108	0	0.5910660226449749	0	0	2.696865572924658	0	0	0	0	0	1.3656908196444781	0	0	0	8.725852918914281	0.7943644903640777	1.8729953477601677	1.2685820740190288	22.57033623130715	0.14600770557538637	1.1267813809619922	0.6709914331814143	1.575003808747978	1.1971650903564799	1.7718440895792515	2.859849042107503	0.01056803033667593	2.392351171831817	1.1861634504811274	0.298374674892896	0.5087828920066183	3.4022232258090783	0.4337804460835641	0.023195230678489463	0.03248882709932511	2.7308302589264857	0.17602755743070703	0.031992213721512175	4.446545354932041	0.04686179007903192	2.410200417669973	1.8900378313554465	0	1.3907435826940584	0.08351011308955689	0.008094330803111342	17.77393993320478	17.994567414867063	1.0649982308597992	0.04954841631400879	0.7154670503118016	12.618185547907377	0.9211282440250568	0.06252023126597911	1.2015904245047426	0.47756313434572506	1.3571821088086875	0.029049771755159316	0.5319265041364095	1.5896598194579197	47.97797783219589	0.012543254430098499	2.471783762519272	0.12231861077572032	1.7805904107956283	8.038720741533446	0.17844001354519284	0.2851578090844439	1.3418642191474126	0.07847104268717	0.4274840095607272	1.090662482454005	9.43847146772773	7.259756094584584	10.711810854077871	0.6493542514958074	8.32455581511434	6.792185732325838	0.5950748382658384	0.7096054825682541	0.03503574667708961	4.322865036758	0.12650640199297916	4.072874066895818	0.47141690625345106	1.128135801785678	4.508015088096097	1.430586313801558	0	0.47588231302417777	0.45672781200081497	0.02465057555053185	0.8873818935301856	2.3486371506343873	0.828303091032127	14.479383496898063	3.6624696022558694	0.10928801651370876	0	3.5532079411728406	0.14502694536379698	1.8924714805762872	0.046319015678961864	0.004611298720357814	0.7850274941537141	0.041855573124476714	0.0037109132918066085	0.9314969716241428	0	0.2566691621514129	5.542112087623648	3.4262961938141414	7.314673800630825	0.16726229042398758	0.8666669555145796	1.8822230071467005	0	0.650923425474305	0	1.1097457516567066	1.694897486511194	0.45616710072865874	0.25473757268496816	0.05373327478590681	0.7621725937494527	0.12967431854150138	0.30838227268433477	0.008276947570880306	0	0.5819876057760114	0	0.37316810433777786	0.6960867722099348	0.2003242562163726	3.217624740958112	2.605485571675903	0	0.710124613618754	0	5.8502215054363855	0	9.817563214332408	0.4870771628957516	0	2.0681793520494276	0.7818967658912237	0.0044984729426695005	0.2937888975304893	3.3052363019843263	0.8064709218707827	0.16132203802288927	0.24557961667268763	18.6360783784608	2.6368427328450066	0.14359687780210123	4.855834709114101	0.43186314120731517	1.4325599452152011	4.864500673863215	0.030027814748019924	5.989674311159747	8.92593487632237	1.1309482102981372	1.027209049721449	1.2596083778077578	1.9011415595570444	0.6425397114646386	96.39689889538533	0.8021985921218053	0.11264819131692794	9.896682906887275	0.04198471193038667	0	3.6203164973156547	0.09916260993262056	0.2349038838846634	1.155191677714436	0.1558855444338395	0.22199416433191949	1.0631822249007465	2.016649442016154	2.5900404027752724	0.2217337485481338	0.9471087603213246	0.5973691988438063	6.189265332589086	0.8663304269519204	0.046106992015642674	9.105458514104063	2.666145066346068	0	0.06665526047139626	0.5026260967289334	1.443722125123179	0.16208842682339372	4.389785904658127	29.057568339062634	0.6758233257230333	13.322624832617999	0	0.6958092359160666	3.0141955109329097	3.9245308679198367	0.03351981224829725	1.8628929118382476	0.36780453188149437	0.0033247463773779834	0.6100539884884436	2.9973014578399853	6.504920888019728e-4	0.36771745253030846	0.07682703378190565	0.02639934735794977	1.377584156363786	0.04750838197011593	50.19061238212178	0.503852287991716	0.12251700708559138	0.0045129113075756296	2.481519515646715	3.2102578657602843	0.7478970563078532	1.0788262581462482	0.012932562894176922	3.555374353935342	1.596855928036148	2.4013713745127676	0.6087068697966035	1.513679705008682	0	0	1.3920104077528228	0.10559988493905258	0.17345510532399297	8.542741376816098	0.4125555690684579	1.6689327827448834	0	0.05996925524168441	0	2.7649676505745475	1.8519235635514855	2.7687562424404755	0.21852793090747308	4.061381188590809	0.018997353415684128	0	4.724978323178956	8.24115615810456	0	2.1557145932961683	0.025902909611125336	0.25273540301310937	0.03636086263707979	0	0.9871960906456324	0.18315570457054384	6.290596888686958	0	0.00863045094918641	0.1928860493746006	5.9805134836714275	1.0965140643154618	12.971936222102654	0.016786349649115725	0.19983862264003527	0.011774223558664837	3.0753599861000893	12.933755774668215	0.0027364636930356013	1.2893337086350278	0.04538902904270284	2.7474922150559005	3.472016534789833	1.0319242515270073	1.607359399710795	661.2388686010702	0.02101291367248997	0.18779457062149119	2.768085637248449	0.1479942746274496	0.0033708141710489864	6.429489280763365	0	1.3804451538051705	0.36175411110539096	0.401111867303913	2.2164975849186557	0.06268882058355794	3.6473836732584455	2.545844315644711	0	0.2556215843777743	5.221687562016956	0	1.3794879884442885	0.30251870904833794	4.948860734171701	0.661150129210729	0.19957549877848743	0.00519720014049609	0.06719653846387365	3.0136841125079634	0.09559560273705896	0.9281962887472063	1.3244280871131173	0.004588230294811776	0	0.11256846691278849	0.01223176409244602	1.0010955961633956	0.03324551579433876	25.311915277444694	1.128826356245045	0.3198508930024026	67.39192657019537	0.056351036575934293	1.33342111963063	10.062350785244677	0.061898084506968626	0.5720625354923484	0.4558891973079654	7.4806793491004635	0.22136769320536195	1.450225207674948	0.5965628073194631	0.5917807336759845	2.7888184628885226	0.05642537364658329	1.0122621633527475	8.245919212375364	0.24763240051566865	0.6498631662588729	0.021949579828740726	1.7907442653475518	0.0037295414864652	2.7840244894808133	20.36880497029177	0.05170688323713225	1.4422628607868813	4.91159745026599	0.7081844492813609	0	0.26631913654073175	0.12232899084878043	0.011335167704676696	53.510071514368406	0.018042402527971527	1.6556316389096628	0.1595700467217508	0.044392413385548765	0.004373125006063819	2.217932582707675	0.6115636621602515	0.08069348766396231	2.864290951052014	0.15265301760030095	21.457323409230877	3.530254413740974	0.05276759333917677	0.21284926023226242	22.749273255919245	0.8067846002846807	0.8138461229743047	0.18870500900336196	4.220824518396507	2.4884881360171485	2.01805720026487	3.719138541381641	4.680621406049472	1.115063066756171	0.07824118844110128	0	0.18244095644817818	2.5776055293623426	0.2053897375986399	0.020235998070181734	0.7214930371158027	0.159040576257258	0.29411572725249335	0.5777001974486204	0.685622173790043	13.765151145781516	8.553060490033051	60.42784603354804	0.01391440818834215	0.49744380217680595	0.06992105946115633	7.224970017801809	0.5962185284463632	0.7152728175821682	0.01009793888345629	0.5988168515849193	20.267824234346897	0.4729492399793804	4.8359947307316125	1.608699475002353	0.05465336510758329	4.331021385883959	2.837663489143226	1.6893229676638293	0.5629200215666428	1.1701920574734754	0.10354867092170307	0.0864896537516809	0.03777047858424293	5.170235717568029	0.8856868097252358	0	0.713846011271721	1.1264880363197254	0.040331381225319714	1.1419171102049275	0	1.0495632443200482	6.629074660319664	0.164142788494876	0.10027164524153588	0	0.23748188409842738	6.318408166814868e-4	5.280874957679224	0	0	6.348581483102143	0	4.370677918234576	0.9085861726654153	0.05939866811374455	0	0.19802708327964827	5.754458846258159	0.14362979944904178	0.07375785597951366	0.00522733179757753	0.24023244465168725	0.06805646660577552	0.10078624889922433	0.002671283621474728	0.20135896997863398	0	0.5679841596407358	1.8957763800592367	1.7826923568026078	0.1719753753981408	4.864538360691461	0	0.26523374029565716	0.3780939523825351	0	0.04126915596435045	0.13964225706356415	0.28569249214848413	2.447478354637577	2.600683856767246	0.01943427961609213	0.10249699814652743	0	0.4272839762088104	0.3108027992695305	1.4139737763653737	1.247322191003147	2.7583986488785475	6.27291170658127	0.399635624659791	0.2610979440698449	0	3.531366288521893	0.2914846139071109	2.4706291867736354	2.7543672000642894	1.2837914866439697	0.9330824717362755	0	0.025068775701247752	0	0.01868622384363065	0.9235989683984549	0.25788738199655376	1.8901045335271598	1.2277262846914023	9.488002227379543	13.574482384473573	0.07250639527663781	0	0.3596457942413945	1.2340400804186715	1.9284161671261837	2.0577665240487257	1.3327959334151394	1.7169359245893188	0	0.2658554434815292	0.791594017818908	1.0258560440905602	0	1.3790420448749157	0.2166840816213757	0	1.1273618088492692	3.1996775481349244	5.8943293245283455	2.0923865213043413	0.7367995681881399	4.624389204644941	15.69482142792138	0	0	3.4928078510320963	6.083954500530875	2.4832751345095403	1.183679338542947	3.0851748307875644	0.9618678771415501	0	0.12290820372890765	3.257856915376585	0.13316429540829258	0	0.13852821305297738	15.326736464644652	1.4889238947051144	0	0.20479669697034741	5.322716031389166	1.0836587274391898	0	6.806757895711384	0	0.17020146731548105	32.757597683008825	0.2573397824753619	0	0.043484421284507684	0	1.30521167148457	0	0.62298999366462	0	0	0	2.763215973594174	2.891549817954238	4.019041653320281	6.8121056750224	0.02587304658417468	3.320850697466982	0	0	0.06752698386610145	1.2525520206441363	1.0694029584968359	0.029930087680493173	0	0.6755822998111277	0.7226061235647752	1.7751008765430514	0.09115863499199049	1.2439607052471071	0	1.4061431776764088	0.012362785481672548	0	0.5313432542573175	3.2449928823817245	11.183636455901887	4.772435942841997	0	0.4938151186924979	0.3255872158637574	5.530184565420469	0	0.021852595793927215	0	3.0351618002997327	0	2.953285609514584	8.369673144001975	4.02731599681458	3.1901480442773464	0	2.60032799032588	0	0	0.0807467244050512	1.7261737080374575	0.2500256899729191	0.41458113619520887	0.08656784709202235	0	0.02058755013297913	0.25976913770263543	0	1.0645426748426206	0.16863497140535433	4.301606482348566	0	7.92093422654447	0.806749298907157	0	0.6287172013303586	7.658330525964789	2.175872124368733	0.060598901749763776	0	0.706488162826999	0.6157925668587761	2.706123471310549	0	0.001772311911978935	1.7903152937719555	0.01140997618331635	0.5209280038288086	0.06753101990778876	0	0	10.455597595986818	0.16718943636107003	9.675969704039957	0.31289708005056843	0.0832532282300801	0	0.3621574852352677	0	0.776161352666796	5.4115912551421905	5.280638672613363	0	0.16132960623414416	0	0	0	5.92124738652783	2.528596347996888	0	0.11858822712760364	15.020030693095832	0.2185297245458439	6.038888501420418	0	0	0	0.1776424801497899	0.4748014983751271	0.014715336663360369	8.562600304360672	0	0	0	0.01558627074071132	0.04553147678006939	0	0.06149819888791646	0.025238259773714973	0.20842989914777085	3.339172525963656	0.013289018745452845	0.01402162288431113	0	0	0.023972934672396456	4.51991664375569	0	1.5992450929159923	0	0	0.4747804156512653	0.7722201622659071	0.011627528314327375	1.2279360074734844	0.2211471513297525	0	0	0.5474158684302732	0.036756687109101606	0	0	0	0.810483410320337	0	0.10513032023329591	0	0.002899593482941662	0.25522757000696644	0.06607469019136895	2.0283518525628734	0.007893744181339625	0	0	0.011454767880716567	0.2002356663916477	0.26137453972835806	3.1627760195486734	0.5655040951133365	0	0	1.7554660872555752	0.0016838954777641647	0.19025138654565357	0	0	0.04139762026307217	8.31993888414348e-5	10.927672931438822	0	0	0	0	0.7969664549760602	0	0.5083886728223501	0.010280086302014187	0.017620384908263575	3.049237799065665	0.0018856788088849094	0.24582228298543318	0.2607644217551359	0.004308759277340656	0.09287811791889608	0	0.05908198477084297	0	0	0.11323103882087641	0	0.08247432874115927	0	0.4214181879918468	0	0	26.7317073092271	0.015844700765899843	0	0.036775625328757514	0.028848124749483586	0	0.008937490261768773	0	0	0.0036913428657308813	0	0	0	0	0.23441711946259625	0.002435488601687013	0	0	0	7.618509374663333	0	0	0	0.00930958384351657	0.007797133314481164	2.9912248109563504e-4	0	0	0	0	0.03704452788164884	2.965389099314816	0	0	0.031328587772701845	3.6035120429495313	0.15865676143519458	0.08562234864712213	0	0.0022409614136847137	0	0	0	0	0.002439173829063586	0	0	0	0	0.029021244974385015	0	0	0	0	0	0	0.1892719819499623	1.0686490944006057	0	0.005845226166859625	0	0	0.06460961886896333	0.03687888109677821	0	0.008090637572326653	0.03771424462109021	0.04985561578073827	0	1.584559975601422	0	0.008098027407222977	0	0	0.0047475182541765045	1.25412658251624	0.3863005297809947	0	0.004814983891930461	0.007680615367896006	0.004789838108954414	0	0	0.013896536582562104	0	0	0	0	0	0.0034280153394798127	0.05708739979042862	2.1298661254509104	0.007926760350346498	0.015334661873176053	0	1.2790537723396627	0.18222988993907305	2.9270210923140545	0	0.01300634279658869	0.00459179473785479	0	0	0	0.0021633160649877077	1.2025828543944137	0.03222043733376604	0.02450296731370232	0	0.0019571722604138243	0.5749277012075694	0	8.965960802623878e-4	0.06467067557407433	0.002457995658351711	0.015157266365981234	0	0.2946599448193191	3.1780529910371076	0	1.9144426254486753	0.03255565608203655	0.003189013970268433	0	0	0.04345139498400358	0	0.08937763287284635	0	9.967078874321937	0.0012347889333592008	1.3238020939396296	0.8333567943297295	0.005992558526309309	6.22474542020107	0.5522514504191338	0	0.009486147213775173	1.682443319031656	3.4816578270672385	0	0.005179741191630743	0	0	20.432992655263092	2.8121202839496604	0.009609479313203597	0.9454716211952368	0	0.5699565218362258	0	0.006406833920034654	0.7242469984758031	0	0	2.48497333961365	0.7662796806087241	0.02860381343624021	0.005954325278492023	0	0.025211346937463384	0	0	0.0635690485709247	0	0.5674508945098188	0.10960702343004342	0.15525480562974928	9.460571996655034	0.0011580447152135086	7.323325353885685	0.04890967589589812	0.003945203619039859	0.004665492197688803	0	0	0.031961032226656895	0	0.206560306028619	2.964288852869101e-4	0.2476888418677008	0.012973037931483413	0.024834706833822474	0.0090255453833480645	0.7892698533529912	0.21294067180509998	0.0017988719684175055	0	0.48068622323537114	0.7394619647760654	0.03646707003889893	1.5949371995181152	0	0	0.011959519343086271	0.4735520459431385	0.007818333632870038	0.08035640791245882	0	0.05882337858980583	0.02998353360665676	1.9200471555351335	0	1.9039177904444773	0.038013810823143174	0.25878547401268603	0.03954829180883876	0.438949566326442	0	0.004002804838700323	0	0.0029957730493916615	0	0.06206392160597897	2.551210950970081	0	0.006168837499580333	0.003108374379551398	0.004805197781315003	7.768143882451375	0	0.7019766133211056	0.004254739320393332	0	0	0.06399511824126043	0.06145083793382488	0.10462815236480308	0.0012631415215379146	1.4757450136594585	5.270577829985905e-4	0.015410180196421708	0.9729924150717898	0	0	0.15773953031329827	0.006661149766847951	0.009577794621794337	0.0756699033258147	0.00160727383261467	0	0	0.054512631758995796	0	0.009098155779109397	0.007063596074631222	1.7041458735168966	0	0.004773933594009489	0	0	0	0	0.24143392755543602	0.004015810973591215	37.651920348103175	0.03060756158690894	0.01480767417727733	0	0.024673442503732716	9.753347798820842	0.0019945237163228875	0.015212749381734081	0.06991289111308845	4.374584524201664	0.008205451494377253	0	0.03596750644898427	0	1.506094117605418	0.009362186208737723	1.5136582802660785	0.00154947910921596	0.006342817527310505	0.01211890694567667	0.02284702679619048	0.6981340476143536	0	3.1229291744663605	0	0	0	0.026584678679684025	2.2243539444526528	0.004562259179935483	0.013739331070315547	0.04172230748082175	0.005170678658441653	0	0.2717935182885409	0	1.4801902290845441	0	6.103286737308926e-4	0	0	0.012624220902284811	0.012561374225922125	0.0029341391085519987	3.9974593135037733	0	0.4821384474747529	0.012952505974689004	2.4756543576695442	0	2.8905107471874087	3.4799581360439147	0	0	0	5.175342600752027	0.004384642308820595	0.001586612444465752	4.21721436800759e-4	0	8.932237769800643e-4	1.7061493901467035	0.004564999745820624	0.7159647793220726	0.2796563055001192	0.00782523419212235	0	0.022996192386489887	0.02808151453701275	0	0.08863528248494486	0	3.039569083233859	0	0	0	1.7793853792055434	0.03087113338536598	0.04110969245598743	0.019041196398044715	0.0031851950205405506	0.20270184366560962	0	0	0	0.0372636580278977	0.003462375816066632	0.04375066054486244	0.002311895378958745	5.369971914491369	26.31919503411658	0.12295266183565129	0	0.012597464220720557	1.9657953264366357	0	0	2.633462477131076	0	11.399130436724514	0.4792427210634931	0.018773271470231414	0.21718961462020073	0	0	2.3694262392492873	0	0	0	0	0.058776438320843366	0	0.04136542926753323	0	0	2.0618901698427803	0.7613997901269928	0.005178934346941834	0	0.20846737944975194	1.146341760748669	0	1.6530244864429575	3.0760486052878973	0.11664226493392528	2.798447452981947	0.007240826956177097	0.9361183373183611	0.4057317613071437	0.022345334621488574	0.04098802993913143	0.0706140823513908	4.4720134875158874e-4	0	0.0042333234154104515	0	0	0.007927151378125314	0	0.08646231944420599	0.020298431022179125	0	7.700962988845452e-4	0.016570797395210772	0	0.0028569249214848405	0.02154174810069366	0.0031577788221564605	0.06841385268381296	0.05799296336187103	2.0826546650595996	0.5091561860644295	0.0025584197204784292	1.6083346112054377	0.1531448053737751	0.564579573517016	0	0.02684189675579213	0.06701337562247679	0.010814695465448831	0.018106174961895077	0.0024764183249405395	0	8.221176094650841e-4	0	0	0.003028145804467486	0.2834597266681052	0.04409112477252195	0	0.005099793120319023	0	3.8852185381047835	0.002766227713166467	0	3.6959356369709777	0	0	0.06316307532420772	4.336591353309655	0.04682078139034613	2.8517496345268323	0	0.12188900784974538	6.422427635683717	0.6567400251610831	3.3601046211593153	1.2142913598428657	0	0	0	6.774847860002155	0	0.0010503068638060286	0.05091937242219495	3.2078765047186364	0.0060988534176220875	3.829267858306002	0.010635731794776244	7.201456220192535	3.627201625107489	0.06211254259761672	0.10907640704747106	4.354262437091165	12.085588363454981	0.024332605451490137	0.12145192246129621	0	0.747834236711074	0.8349663778892634	0.6261857578078011	0.00800902469708638	1.3617392179593608	2.647182960634783	2.0906702111023123	3.6004764924733115	0.005290847266987475	3.2536341362867657e-4	1.1510372270441802	7.271699155729877	0.00457193107529202	0.031613588411182655	6.298820786155462	0.05202986103485481	1.6946328779079263	0.015435518533140848	0.02811339091792673	7.64710072848112	0.026465030401194613	0	0.048159802672831625	10.106162936286424	0.1180557967999284	0	0.4057061031928512	0.021992396625665708	0.05044318535171148	0	0.18306477849211925	0.0067941515651642565	0.14155184147993774	0.15279816568723462	0	11.167415786724538	0	0	25.8380289899089	0	0	4.191549663019928	0	0	0.20194451378441358	0.06175583822305158	0	3.7602011746610777e-4	0	2.3876646372911	0	0.6582298457997245	5.303213621191055	0	1.8089300189260564	1.7560041180324286	0.13313448034906997	0.9064530176882196	0.0028299100710482764	0.7005402839705406	0.00534310386079226	19.41916540816792	3.8887002638759722	0	0.15746830275900695	1.9160087767601037	0	0.25598898383876756	1.0829152308439147	3.266266894542063	2.5749887370941322	0.015157698258454977	0	0.08487585486724808	1.0340810370893316	5.925384291070797	2.6335520811622817	6.147187823784673	0.5507875989729849	2.4256853438471766	0.5236528277081015	0.0019960204884637628	0.14214261286331328	0.3861774376627785	0	1.3337645351109353	5.048993402402986e-4	1.4678586870435808	0.30392253976388633	245.78495441653538	10.102968934564206	0.16777507690301346	0.16549603454748854	4.67613060038379	0.10511582682946799	15.160092741426697	15.332524565770186	0.4055599138860056	0.0071319386907757335	0.35707819639161054	0	0	1.1544241183161676	36.90258593100015	0.005283665279901444	0.08480819774898005	1.8946541900996168	0.7921431524552268	0.0406350293207169	2.2947835454990595	0	0.24025097774245674	0.058392911128482695	3.287344850708815	0.09234295491540177	0.30295846386827857	0.014372383874767683	0.10837125314081446	2.2421698115836546	1.1432067080651651	2.4853450008791396	0.004967869073407521	0.025562682382531347	0.09240609649801719	0.017082833024421238	1.0430576870205437	1.301602837101168	0.1361728965520229	5.528172491043533	1.6909583349606023	0	1.6082432791400663	0	3.078103471044305	0.04112558333053555	1.0056207418321172	0.08207440913959314	7.4494730409399e-4	0.06962819638487923	1.4712351485002768	2.596443871439268	4.747052233876883e-4	5.514605120726164	5.119567390461602	3.884148148809835	0	82.93780910361677	0	0.4249185697614735	3.529890302790668	0	0	0.004000597280442787	0	0	0	6.335621730695902	0.007719065811223643	0	0	0	0	3.9230773580935017	0.03746193101270968	4.74668942766565	0.011934476975332278	0.9381248295286975	0.9206989968123646	2.8053849166735687	0.7154555895515674	0.4453613752022601	0.15162738823196503	0.011506801219564726	5.883950485437566	0.11611359823491081	0.3673869892365768	1.3087570902623404	0	0.055094586240807875	0	0.08870918627801179	9.508527021409849	0.23008219259107945	0	1.0965830156965979	0.002485211027238857	0.07143294364833994	0	0.8225254903362001	1.4030742706026225	1.7727286781701839	2.4396212812679538e-4	35.2420236187101	0	0	0.4822010094651196	3.50706457059218	0.009137841112779823	0	0.10103771994166603	0	21.39342468162476	0	2.632262970412714	0.7719805480208545	0	0.0039195359591841835	0.007076751634701042	2.560953290683041	0	4.204061146981863	1.2087073276108207	0.11532995563804387	0.2937930420483019	1.8868125894502057	0.27222968939131614	0.004944779888273632	0.020658618267203003	0	1.734517043947405	0.04027961285061666	0	5.925613902147292	0	0	0	1.1758953395614935	0	2.4945930211163883	0.2978819008633453	0.20671368168757692	0	0.4054568752899979	0.004256539768042867	6.056963697401476	0.05083643047200239	0	0.010643445785923916	0.007087752092473939	0.18511637483261378	0.008646934661581231	0	0.41436694617671893	0.005447055297772653	1.013801093171124	0.003005089831695315	0.2485791684020922	0	14.402031255997272	0.5519386886129116	27.801924121329602	5.521037462574379	7.124456522952822	4.017457948400528	0	19.643078944385245	0.7502659797726615	0	0	0	2.241689461648803	0.05227246187819954	1.0493707463232909	0	0	0.9271398950036268	0	0	0	0	0.27833759522409535	0	0.04414600999008111	0.0014494477974082624	0	0.029198458751587095	0.0049953931860313395	0.07194717435407978	0	1.448553448839502	0	0.021918393917613407	4.171380521731491	0.3231483430470041	0	0.14321372370398733	0	2.7974786531713205	0	0.24363577836533784	0	0.01897550903832765	0	0.4809913308517689	0.050856541145361124	0.007897963304042483	0.015770681393341014	0.09289163336096812	0.5691504589940544	0.301777943872134	0	0.03318938235465918	5.956093872860458	2.829556453621388	0.27498146181766603	0	9.813908723072576	0	4.342172829772352	0.009361637010274136	0.06573128468140801	0.651131656030758	2.1223656522160113	2.931419675415612	0.008278695722858949	0.001966578263883465	0.05134247856196095	0	0.0033460776222196337	0.10146364966385127	0.7410231925859517	0.20037766924754363	0.3847441563467481	2.76651445826769	3.4137101101310323	0	0	2.171030967792119	0.12950896025616668	0	0.013915924844274783	1.0278051954395717	0	0.6836384369435673	0.13625599135856734	1.292180468279082	0.13813838792853927	0.33245905371965523	0.016501517522737146	1.4685679636180689	9.02431159574024	0.9719904483565307	0	0.6639446699907416	0.6955307407370236	0.039428131403565284	0.03637007001664402	0.5312426644046933	0.3206616784421239	0.021557029789764683	0.013547928699362723	0.006363658430263307	1.8892116270014951	0	8.420175525098927	2.0399849848058524	0	0.07494154189621881	0.04800115082639158	0.22687127352672504	0.6583181581063219	4.88549067021088	2.4234037317500783	0.4325168336176753	16.282474570457772	1.5490833701573854	0.004224806113044507	0.13791540528382745	10.464956259143305	0.8145102001601819	0.08401656093902395	0.6416410441747729	0.4001539833256261	0	0.13628891209422558	0.016469331900324378	0.19870843857492831	0	0	4.130023527250742e-4	0.5343461665912517	0.001147354456864113	3.5348607070956935e-4	0.33601415770215376	1.6977428310015237	0.010855265320462115	0.7190891578129488	3.446986561334345	0	0	5.127319714510625	24.653771733251265	0.39738798767554573	0	0	0	6.447992974308816	0	0	0	0	0.6989784915096177	0	0	0	0	0	9.379637135172144	0.5589294498585938	0.37439004494342043	0	0.20965693887378375	0	34.20957164285644	0.5724688700856938	0.7546555791703662	0.9897756468513618	0.2802162566559463	0.05997287715676183	0	3.2150643743686946	0	27.325193985288823	8.031652055382594	0	0	0.013436711805518498	0.050972771497400954	0.7102045751546272	0.9013425287131205	0	0	0	0.994461046866239	0.131781854759821	0	0	2.0091640978438194	1.9380855815598839	1.3130156993482456	1.1226313520947688	1.1712287149108993	4.058146313564304	0.24514259003708636	3.812250443084986	9.596228903925374	0.05608368533070713	0.44216575862827406	10.49062551215787	0	1.4943770656438073	0	0	1.0991033504169447	0	0.30230018875039666	0	0	0.6975660630827538	0	0.45962519588062256	0	0.5754037825252032	0	0.005719009851858577	0.632619001665967	0.1535200806747415	0.6545162507698645	1.0871657452432497	0.017699531538195885	5.6120897508914265	0	0.023168964302285596	0.3875434394968858	1.7114229486112051	0.6176597043604961	0.04964896179674499	0.3293980965272559	0.6000240362149593	0.19403682561577457	0	0.24082669936741935	0.0841944500861047	0.048712157835428524	1.2651322348701328	0.030513924687216677	0	0.9903255066427794	0.09631130121553604	0.03099996622263854	19.338667561333114	1.400313557802678	0.2703732759240038	0	0.04292764851359566	0	0.14172986333405257	0.013643483467055075	1.7369367584448985	0	0.247267569774845	0.34235628505647386	0.46345174566823666	0.046014710146098155	0	0	4.92111086960258	0.027050044894320197	0	0	8.926716300905271	0.005549336745049837	0.065646987294999265	0	0.25279001918902316	0.02491029830861519	10.707749736788083	3.4520403658694185	5.748404429787497	9.393922238353838	0.02647222793632632	0	3.111948990193013	0.008039283971293295	0.5677758634039346	0	0	3.764555131686342	0	0.0029038671345623527	0.6279757058516107	1.1852870217336362	0	0.30311078084357684	0.16659817138960087	0.0014923397306303018	3.9599087287874797	0.01623312237963007	3.9259978880225153	0	0	4.736077484228893	0	2.7032077306524593	0	1.112525614638618	0.2309603475004786	1.639010106037146	0	0	0.771138893612384	0.16765848650844342	0.024986351356527825	0	9.403036739146875	0.15245120412121865	0.007471340173883109	0.00521120121846079	2.569803966875614	0.3478121891336212	0	0	0	0.02214652041550697	0	0.043915711300994927	0	0.05756691570941241	0.00856190018477857	2.690076789060808	0.8634147490395485	0.893210269398309	0.5170666620309627	2.2114088728509516	0	0	1.5692197024891075	0.5011298521302021	0.14271627981746157	9.056869122043267	0.00403289807346558	1.2914169352051805	0.02940805403609486	6.853204251120524e-4	1.424603975376284	5.78031597254769	0	0	6.581937523243611	0	0	0.09345452695349053	0.5073601408253108	3.4493249687174186	0.03373878482783519	0.4751716191006401	0.5079113717584449	9.525299843867662e-4	0	7.0749718298741096	0	0.00625466690629603	0	0.009265971440175533	0	0.13929690961374155	0.0020110366716334393	0	0	0.030820360392843416	1.2708345941428754	0.3144432808514718	0	2.5139859186222937	5.403719429139199	0	0.26100942434369384	0	0	13.60015894577634	0.017260201829347094	0.0024606106683032394	4.338501296893606	0.9014371616436624	0	0.6176000795821021	0.10334395069463001	0	1.5234863905820504	0.36068972677703515	6.741882798225501	0.3142111165862241	6.092836023554013e-4	0.11309535415897276	0.7079870834475257	0.4672039483934686	0	0	0.001408268704348169	0.15279503060523245	0	0.08439060436075227	0.8616644224746073	0.008712790441085534	2.667572537549954	0.009696671899024378	0	0	3.360615010494924	0.3497078364068878	0	0	2.2030744808413982	0.5139556754402059	1.1806297112251136	1.9577648581364988	0.0010083774128605933	0	0.030129101743343756	0.05329265834393117	0.004458151884040109	0.0021848177278646183	4.7133272582592936	0	0	0.008339229038728285	1.9023256255478709	0	0	0	0	0.733737131559279	0	0.9936023656531906	0.1626202148258967	6.3339300124870705	0.18614638776278486	0	3.7821904988711387e-4	7.015620446824628e-4	1.1891051930268357	0.9049713028805485	0	0.022733308563268263	1.8317992520612696	0.010848565726123735	1.1727591166771305	0	0.6590864713986205	0	0.0224360784639594	1.4102533295771984	0	0.1479426278372404	0.49065326204119536	12.500485132669954	3.0761276724615723	4.504070293826728	3.195724367974645	0	0.10810907466857307	0.062208381275307985	0.02422304403945013	0.17761718101321913	0.47960504946696597	0.01478404258741808	1.3284188764600868	0.9902036780608677	0.6379210786128572	0	0	0.015613719412400275	0.026609058126576608	0.2037240402448325	0.38229207357562156	0.0029614999046929844	5.286273569719658	2.220755671013519	0.005428988318420956	14.707504603482391	0.4117375466055976	0.03912904894302886	0	0.002689448269068871	0	1.066025893616008	0.00329387912727512	0.017866941702264084	0.2963127818009109	0.0683250631681347	1.9046285779954277	0	0.009236297450418244	0	0	0	0.004788544606899607	0.4638460977709136	0.258634663800048	0.004414600999008111	0	3.151664674829206	0	0	0	0.20136685249850003	0	0	0.14355111575417662	0	2.2688100279193577	0.17510791731166095	0.12769491922054338	0.24319892637669735	0.6055121723434067	0	0.06771623827356503	1.8064978448754622e-4	0	0	0.6843531922058228	0.04163522726693014	0.43098564151196084	0.01003778187633324	2.912577672473224	0.01371736514647956	0.23045173446085662	1.4357717960469083	0	0.045898138082871215	8.43442873601518e-4	6.433291959399111	0.32056476621521907	0	4.522151406925061	0	0.004948383005353195	0.013246001503497942	0.10936665715059156	0.012735442192494072	7.671593051783918	0.025636598572553126	8.163802062967076	0	0	18.955179346559937	0	1.47891466765397	0.02126136772104226	0	0	0.5019838154035241	0	0	0	0.05585853206655345	0	0	0.20398040337495604	0	0.003990094662319812	0	0.002892088003639124	0.006079675196924242	0	0.013528978137855476	2.1034109734432143	4.324350828429493	0.0025021609613380875	1.3516010887584944	0.0514965556999494	0.044853239492451714	0	0.026452482366010808	0	0.29640479011694904	0.37727618466700524	1.8948256748448977	15.721300727315896	0.05894287206431882	1.8141227219313558	0	0.008672780072503843	3.026116463242236	0.0025105451903368603	8.246488150991745	1.9009096689976814	0.026798963243348985	0.08154884418390933	0	0.016090726569282437	0	0	0.2153021032223732	0.32170209862156657	0	0	0.033340644584706425	0.031514183671829225	0	0.005725534607474732	0.010874068282511803	2.0080587391845834	0	3.092204502030462	0.2931380922680102	0.05833954528025707	0.009593497211550539	0.05584875804519447	0	1.86016691050394	0	5.437940568800712	0.04116270985662709	0.1931294754843003	0	0.002130564804471633	0	0	0.09190729446794703	0.34715520152545754	0	0.021835173745735344	0.012153516572549174	0.012711757577923097	0	0	0	0	0.004357465763273897	0	0	0	0	0.02087752827238922	0	0.02167723799431448	0	5.591546702518157	0	0	1.541338588026643	0	0	0	0	0.3812558327484309	0	0	0	2.655581892549135	0	0.01593169872358423	0	0	0.008328783785509273	0	0	0.01678105427067752	0	0	0.02583581449152391	0	0	0	0	0.008380613160779477	0	0.0010532807056340507	0	0.4449216270824693	0	0	0	0.0036987861241863256	4.8347201226992643e-4	0	2.6102623153247686	0	3.4794830012307956	0	0	0	0	8.480883551968866	0	0	0	0	0	0.28956791232851986	0.020984592519939935	0	0	0	0	0	0	0	0	0	0	0	0.03726837168792205	0	0	0	0.03293611456577524	0.05657216908929698	0	0	0	0	0	0.06031285945356886	0.9338689434507731	0	0	0.0022468297870437462	0	0.0029506309602141626	2.19049605710898	0.04640529982964327	0	0.0012604777394509333	2.1111736984682232	1.0693027426821515	0.35138620489470784	0.4023529881401731	0.28091952108426554	0	28.273741987283902	0	0.02715233111257222	0.014764346943671312	0.381711339814999	0	0.0926355107323426	0	0.01227232852623877	0.01726440309551245	0.07169264425612902	0.12255259440597474	0.8301820600756753	0	3.9986356920023653	0.0399668986010877	0.21985323815474797	0.013591196228423029	0	3.5880306458268993	0	0.023940567973918872	5.232119702528132	0	13.845519160587767	0	0.050398808183844374	5.276452185750439	0	0	0.02603633018223564	0	0	0.005286290573193654	0	0.4805414818251828	0.002264620776417528	0	0	0	0.004720952570718833	0	2.513822888431822	0.030180871637731733	0.09516268700902994	0	0	0.09014988058982812	0	0	0	0.6370771501562602	0	0	0.08326878344306088	0	0.455756871470594	5.545706709111911	0.024573711531607683	0.89380715619484	0	23.013395977385084	0.0019134542656036736	0	18.290942242956277	0	1.0379696007423949	2.2577388538510506	0.003047954050194679	0.4844728994742079	0	0.06125036504093003	0	0.06227574577153797	0	0	0.1073977557396079	0.17243417192235896	0.12569929593111467	0	0.019525029193631027	0.018387812664378757	13.39924849711506	0.020475728267146935	0	0.8162413305457705	0.4583532765569242	0.8309103608468738	0	0.4877676695218021	3.6252866522300415	0	0	0	0	0	0.014355296043369903	0.20051240873745851	0.009412712030088956	0.03503921370709418	9.289674833782968	0.039287992642575875	0	0	1.746205073331573	7.951535607718339	0.01221210790588791	0.0831966562997306	2.2722519142972453	0	0.6827389524044449	7.508382282680206	0.07480345405109162	0.0725272413733215	0.10029400836735998	0.009502669174356508	0.6311803732081579	0	0	0.03930976688568094	0.10976448644176585	1.518874839067764	0.28710223150835323	0	1.0280116955655083	0.025509726103450665	0	0.2643823998577647	0	0.0512532684372254	1.1422164201699672	0.3112273836609454	0.1605083534996993	0	0.019248175503940926	0.06733663549119967	0	0.001550513341787416	2.9553301132248744	0.03363904326174863	2.4823405270357792	0.6612119903129583	0	0.043319171040755486	0.5428157350821198	0.014500733825282195	0	0.13774063150585364	0.004024507643973955	0	0	0.13784737114176648	0.011868266038563146	0.0828952308824617	0.3026386136942777	0.37293605167788463	0	0	0.052737129015611915	1.356376841660659	0.21705911256846847	4.774442818819689	0	0.023876096067346378	0.08617053245904062	0.9734757868281654	1.0488334909758552	0.04878123983314785	0.005325452201226122	0.02571591513006272	0.21421184713307814	0.007949184404968281	1.161811792642024	24.747924880729002	0.002676862097775707	6.750717350455566e-4	0.04723909247673185	0.0011706080592841083	0	0	0.05650126610520206	0	0.027480791444167756	2.722006902864675	0.30945172681267286	0	0.05986994405114964	0	0.08640380406829627	0	2.6128359960461087	0.7783226447974148	0	0.7573235691733071	0	6.381616576043874	2.092049167462179	0	0	0	0	0.6640270157315251	8.553404524739227	0.054318524885685233	0	0	1.9007174672825564	0	0.0607259612306481	0	3.6786302909269804	0.06566386920295972	0	0	0	0	6.367187575621833e-4	0	8.122633955512626e-4	2.6814034520324004	0.08961660476122021	0.4166327546202187	0.06674930753052662	0.7883706003009345	0	13.191800133698473	0	0.007838879392594898	0.07793758156879663	0.015632991077362095	0.005655919411677754	0.2634349825750549	5.814276608830251	0	0.07699837527102207	0	1.6832875292253002	0.0033357376328783175	0	0.1719838961687691	0.003779463022241402	0	0	0	0.06862269691689458	0	0.004686041405747686	0.004833358353447914	0.7108674716150556	0.0076048523285271955	0.009470525554218932	28.361682739418104	0.008324873558379927	0.0018150655806621991	0	0.031937183778578335	0	0.4129158680085321	0.5324434598894678	0.4706751076464135	0.742565096296075	0	0.14088051876641114	0	0.02262419310203136	4.76068928208768e-4	0	8.292380812391567	2.0739308236158402	0	0.009380345977437442	0.03142745407650554	0.759000615831068	0	0.002371854023454955	6.476757292299417	0.2697253663376126	0	0.032056783252955766	3.4636306641756915	0.15847360242277247	0.007505719852984993	0.011960057115438585	10.394609363756455	0.47972061321976717	30.11275039214267	0	0.014955283114435685	0	2.5972966122627312	0	0	5.842873424510452	2.032640642390841	0	0.13176062487524662	1.0401042310422288	0.00573355702069926	0.006299851022980547	0	0.5150652792219959	0	0	0.10317089162422657	0.35165335100306994	0.09896235234058065	0.0762259521432877	0.6693621723034457	3.598827713938463	0.0013019394022870782	1.166866586364394	0.01422731800964101	0	0.5742833139274599	0	0.20041867068934666	9.701609929188956	0	0.04865022511771353	0.04838834553081523	0	0.010713468455568153	0.7810447921322042	0	0.014021070647877632	0.005437312008795189	1.4260792577924517	0.6333578977319285	0.015118926257793871	0.003966294515213818	0.0020689379730547174	0.005033442970908619	0.19249979025348124	0.02620489755568854	0	0.038488020079207666	0	0.12802874136714257	1.0446582126260344	2.39808943726656	0	0.7940659419267508	0.8677967706043677	0.5215617620764217	0.002852737229883508	0	0.008293723423456148	0.07366931416574657	0	1.8343428288981978	0.08750232061362843	2.765458487510083	1.8947841296571075	0	0.07665183731884082	0	1.7580098198316172	0.7233406275743082	0	0	0	0.19336303821537618	0	1.0028931220283783	0	2.171262940328479	2.392050536202453	0	0.0018810667984552295	0	0.10437398699420745	4.57158670124854	0	2.1351406429901	0.09034636895048868	2.1615940822585498	0.2994377161081571	0	0.8126289618033146	0.38289770260476325	0	0.17077348968875677	0	0.003174266314887832	2.879986549753945	0.050759486677526465	0.5599533759597936	3.296745176360816	0.3649173207249229	14.062404810806711	0	3.836977429389221	0	0.3509239482525462	0.8302918832633931	1.344301784354997	0	0.2285049056617171	0.13178235393918572	3.1529795793959647	0.26980190382779917	5.596394280634729	4.66930488274078	0.052169933348853614	0.02020416193353681	0.046930694343226935	0.26244677286323365	0.022054702337499062	0.002527973801384365	0.28975454901079445	0.21107190224159703	0.4966682566253911	1.4504292190546335	1.7158207294397698	0.06221747606789209	0.6655691755918759	0.01840902366064635	0.00251362954392325	0.044311488578132226	0	0	1.0914148355657336	0.19635491482738535	7.3323432588909645	0	19.07434450775509	5.871396770678749	0.1335513779341607	2.2771644665398565	0.012284018482403356	2.114124441898782	0	0	0	0.07002537345947486	7.048276839071875	1.485537973504181	0	0	1.522499235488172	3.5502551088142122	0	0	0.013505735815284244	0.03560922438515858	0	0	0	0	2.9200818879916994	1.9429558540569931	0.6321272819877701	3.662506922856696	0.2732124883885125	0.057619516295410594	0.02040112829838839	0.09662163532447177	0	0.45211502846100476	0	0	0.07645595782519131	0.8968304802919194	0.6898964229112259	0.26352414430016896	0.19503432390283085	6.295662125742392	0.18486860829903645	1.1356084804140896	0	0.7079029342319072	0.17470271863683784	0.5104258306499333	0.038010676697426034	0.037668563607741026	0.0015619220752260184	1.27611812732811	0.8575895624736974	1.5737132852922455	0.010791346391732981	1.1587829360432522	0	0	0	0.3398114764335221	0	0	0.06210851376304464	0.0065455816461237526	0.058780046450881474	0.005082738585710657	0.16691377606682625	0	0	0	0.0518478967232434	0	0	0	0.1243418775140193	0.039629457689134145	10.60720687933016	0	0	1.6765862704363743	0	0	0	0	0.023751722892416016	0.6019958768632003	0.00604774238722689	0	0	0.09976604275388892	0.04455271527474684	0.9646932493946481	2.924703597203472	0	0	0.08708999170418398	0.029646239740960482	34.854572206441425	0	0	0	0.6109301853982755	0	1.266570048524946	0.3992190772086134	0	0.002324184814664791	0	0.9556157252343906	0.023635637753871924	0	0	0	0.01174562641599641	2.3211334351672357	0.05328030251703304	0.010080716702302015	0.01707186843326307	0	0	0.008773864759697795	0.16594921259702936	0.07145190334190428	0.01517860244570508	0.12644626108402124	0	2.1692361153375077	0.3152541975755178	5.0746128917874485	0.083422805077963	0	0.17971602039880993	0.009239684235418204	0.006459345763833129	0	0	0.0798238469996965	0.1841220953148465	0.012752233498273459	0.006755040258799712	0	0	0	0	2.49656045665928	0.006748470319441104	0.011381245622175382	0.2256934324906565	0.011242696347545806	0.010449016310753827	0	0.04966941366764495	0.018666552753894217	0.47239385147991675	0	3.9124115300228426	0	2.0710093229662814	3.196022548003394	0	0.0034843742737962753	0	0.013824309261446916	0.004429672915150948	0	2.4072953627551184	0	0.6800305992492701	40.593829969856984	0	0.0014969591973786507	0	0.012021681816507961	19.750016691808487	0.13707939023719568	2.6223351708896767	0.8792937235752211	0	0.12076263799783823	0.874883351324485	0.10593284176179438	0.12026211463010038	0.07284264363582436	0.06966727675703165	0.8047783654787173	1.0032203979768857	0.4111763635791129	0	0.004416800235639964	0	0	0	0	0	0.9112670921956897	1.527334470280082	0.0021231667147494607	0	1.0554981386985436	0.4338731072139052	6.895950127261985	0.5419708259147357	0.009169342762742004	0.8357051027841875	0.0018782551386924559	2.012648372171229	0.07291998878128877	0	0.0072731668085928	0.1964319669360644	0	0.0356852096585817	0	0.0040400958485644215	0	2.0198285097149307	0	0	0.16162429219581043	0	0.04814112401633279	0	1.3619371772564448	0.016354898246955584	0	1.1978706730026893	4.550997766058091	0	0.31147084706406997	0	0.008377478617775585	2.109183373689176	0	0.005974610689009892	0	0.04291908103029394	0.017649615805589828	2.124305349301362	0	1.777948311515309	0.0011593065867159422	0.42056927468814076	4.146568027339201	1.0925826232251872	0	0	1.2035281004083198	9.791084654809912e-4	0	0	0.004269508570813254	3.65632485706258	0.0321522768437883	0	0	0	0	0.0374209378101008	0.19014790067217313	0	0.5084971819836862	0.7998381877203312	1.0066644681684396	0	0.012708060687541265	0.2885304237368735	0	0.035147632664716044	0.3055710956231514	3.19232828257228	8.8417140247010515	0.18966598910302923	0.01646423461406615	0.06085795908711559	9.191523462297664e-4	0	0.0027607866786057865	0.11838628389140933	0.4005738050385464	4.690487919014664	0.005443153794950142	0.013265820957119135	0.0017513067337628883	0.01244737743656058	0.02569231685005928	0.3898725393667994	9.438731208544173	0.013477563222206165	0.16998224009601448	0.15782544201167945	2.130154784377598	0.6810959466240107	0.08707957045151503	7.971552411505227	0.14089943713424632	0.03654822537825334	0	0.06434992988473516	0.02562424953663186	0.9309317076883725	0.0792931712495913	0	0.6474579411505821	0	2.277072258460899	0.020983557827739356	0.0026362030842979204	0	2.3340661999211307	0.008201656188413156	0.03118167763074311	0	0.03862615599625888	1.0985430780913739	1.2414455551469719	0	0	0	0	0.0016362444107547516	4.652075468041596	0	0.05663524607225369	1.4956272465836624	0	1.5315689607388896	0.0023481401945771364	0.01858048970941241	18.605275610844707	14.7363453150729	0.005131276361343468	1.9257739687326774	1.8968837636338574	0.025168405581968083	0.03308278828743834	0.002418382107973893	0.4848851534041571	0.006899259205812547	0.001528531177462437	0.12172288092911787	0	0.12800423557868804	0.8035455003242539	0	0.0032460301463294932	0.023465347171613467	0.31048215197304124	0.020373780941420044	3.0618672078054052	0.2491710466671505	3.28080699794127	21.850214381681845	0	0.04399995205793857	1.2678507058035358	0.0011722331872641633	2.7873979875549	0.031610491873203236	0.1692341740340861	0.023792232363801923	1.4915849076813592	13.382785040132678	0.0015969002773189162	0.7115114198637383	0.048264135387344954	0.0023459138312774625	3.1484952884635753	0.0015989162019250896	0.0028266144656147506	2.127101023158911	0.11308661147544162	6.372134233434595	1.1955022226529528	0	0.014232075991719013	6.111947014803959e-4	2.5016624054314898	0	0	2.1107253922021187	0.8375429470677783	0	0	0	0.01062567861622606	0.011897996429892133	0.06705903905855903	4.585857072245495	0	0.5710689939022692	1.5248027768649837	0	0.015452706474378429	1.199437360440585	0	0	0.033700311712415415	0.028466309820224613	0	0	0.05124849907326372	7.698529264235769	1.5680304476714233	1.534498328020608	1.366372061093885	0.2007997544862171	0.3754359542150952	0.011433489238568989	1.3561522679329727	0.11171742287671386	0.05489777300108126	9.826428830827876	0.4812202342753088	7.643314755890648e-4	0.9089520505963469	0	1.0577625004959805	0.15748453268867887	0.18773030555615178	0.12402739900066644	0.90415914968447475	2.2149200065664005	0.00504849027598441	0.749821020591231	0.30451599489650805	2.06386546776105	32.603463892047344	0	0.057475987219672696	0.31563232253709117	9.407440822573875	1.7879875949549222	0.0099875037855992	3.4842938967503905	0.012420977651753602	12.67870428451563	67.89261073371947	1.7347230155174687	0.19789682025434777	0.14725520287348853	0	0.023338514134938374	1.5664337401300255	0.002193466189924449	0	0.9104938348573759	0	4.167393303306572	0.315292193140744	1.2267408017159855	0.41598665631231274	0.024730795926567985	0	0.03594694076799151	0.014863353461315378	0	3.6240932901070932	0	0	0	0.33815507735035183	0	1.1177617322706304	0	0.10283442390649838	18.42735247069627	0	2.322087164905811	4.899866807255735	0.04928592529775887	1.1871352975016425	3.0161355545367097	0.4635811942313528	0	0.23306653254888068	0	0.15441176961166758	6.063280640860445	5.819769688867296	0.10945667086018052	0.008834741531664476	3.8105252598411807	0.7028365587190452	0	1.8618155931315234	30.49138125690369	4.150335885567278	0.5064616937305925	0.7996831203544679	0.048774526189817945	9.596427043795545	0.08899701329559317	0.2760950509966652	0.5676818385111809	0	5.847224269922354	0.11458468936574633	0.32739889192947613	0.8414949069546908	0.005283455369080265	0.3876996151542969	3.1525979373765036	0.2638905764599309	0.17232982861155777	0.8546587167378399	0.0977449936255138	0.03835323867198827	0.012958816574433067	0.20586899200883532	1.8090531759262556	0.4165862198360521	0.08876160940752569	1.9630704718785406	3.4056941643438043	2.084447149031859	0.276807779200126	0.0050201426922141966	0.7228472334985379	1.3907181214589757	2.778477041089164	0.07926491163521474	0.05504754114943792	14.32990086388504	0.8919101422663871	0	1.088888173003977	0.019292625461697493	3.065741186064933	1.6258277191253196	1.4009165252786884	0.03771667552409198	0.1690334132463492	0.21075428246915465	4.015242634113124	0.32494826253927833	1.5916936471979921	0.0025655144460114652	9.16009889361336	2.4315641390737834	4.505850969088747	3.4606619656175366	0.12147713564843785	0.04316481449550531	0.9367185908099156	0.4305660796374375	1.398045871824982	1.8204308688566093	3.1389980250709453	1.5361169971429922	0.07643095120409157	2.9192601769365316	0.39957809706621117	1.3134800503221662	0.7182646898275898	0.26768835929210316	0.014671594702820227	1.3732648080474281	0.07173143284165619	0.20736632296473717	0.9431904616675131	0.5292505345085843	2.397361663939567	1.8309556828222353	10.79262147543479	0.02807173722324419	0.321312957166582	10.606058852841452	4.2444240707494485	0.654760764679617	0.11476153678393516	10.010204942002442	1.8956138515065006	1.1449493248373361	0.019183534813576538	13.945881863481407	3.2736754978491365	0.28887462241766704	2.618476376915048	1.975101727236416	0.07357668331680185	0.15459442614951394	0.07913860678866304	8.101680827633706	3.1131548813079952	0.014559195909274313	0	2.5357651126945036	0.1876400071888809	0.14627055678503315	0.02677198894718054	0.08180844604082697	0.04985561578073827	0.1333231630026259	0.02890691049479567	0	0.2470158478876053	0	0.4398630866195162	5.947528535205601	0.5400112002843589	0.04276201128460429	0.22830876411179288	3.1033234700169676	0.03987701801952604	0.9784892062180695	0.6054740628441362	0	2.279826087344903	0.11149368114070643	12.286855432790624	0.030927873277934732	0.05322255331470509	0.15755925076060048	0.6453086101893671	0	0.020951532901948695	0.2497462067513978	0.03250393623246226	0.041912970405017125	0	0.43901697602477496	0	0.021460990332961383	0.018026412076600384	0.14962971087326718	0.945985928358881	0.01629528014643827	0.02429038449225924	0	1.3415108070568793	0.060223241534618534	0	0	0	0.04392728491994032	0.9919191892643526	0.19702200754832497	7.443800763003267	0	1.0030985567284845	0	0.3318121269474168	3.581207202965846	0.03382889795742304	1.5407190242302755	0	0.0041304404098181325	0.07298024248478052	0	1.2824021741315077	0	0	0	0	0	0	0.16288317147129758	0.7385140876819911	0	5.120465009009942	0.02334471784003098	0	0.009691372205874975	0	0	0.0037582087828725457	8.911747182389227	0	0.33583296741191754	0.03458024401173201	0.4855672124175075	0.9854368824787653	0	0.03255565608203655	1.1646448848566666	0.030022889923357672	0.2696356479793793	0.005696716859932291	0.01812468212539957	0.05982113245774274	0	0.09869377001493086	0.04068004744179027	0.23305998702321024	0.21579495302668308	0.00924985950931103	0.7967660264408771	0.1347765308161359	0	0	0	1.2839636446969491	0	0.017310752371639353	0	0.012150740529476413	0.8596549651294095	4.408851112962475	0.2949867395825198	0.3172900428308914	0.260764421755136	1.5955387848042397	0	0	8.360883218254866	0	0.09974239132133951	0	0.02471011800355246	0.04302278623814389	5.961223156732402	0.3674052883003433	0.010323295563370413	2.176783100346263	0.024825434962687947	0	0.20618582185289822	0.017322026062535897	0.0021348399565794905	0.002179000615985243	0	1.3161007208136313	6.004019834381711	0.7989610575047338	0.44588739427203905	0.011323103882087642	2.817429872228716	0	0.13389752582305448	0	0.3308703616011114	0.15011200575110473	6.69648563641502	0	0.008972593293326284	0.021615579861051497	0	0.006684026893706786	0	0.17999835372390777	0.06802550132742677	1.7650196060757632	0.0031110557364786087	0	0.13501508131484197	0	3.918543158656915	0	0.07433264956820743	0	1.265742765671566	0.10692651665939243	0.17933735200353218	0.06994353226332062	0	2.466517476145599	0.009668473652862185	0.0029660408161721625	0.2620802102871755	0	1.8599979733583123	3.3873649190146984	0.013339002517063124	0.02754553750934535	3.472533538128081	0.5405319187798769	0	0.2436918258184373	0	0.07673413925430614	0.002916124440195578	0	52.1895323238144	1.2593233877045578	0.006264241879186026	0	0.7695954917289899	0.04414600999008111	0.5104622497623651	0.03739308860612094	0.025116119942421026	0	0.002485675530958728	8.193271897406525	0	0.05428948742766207	0.005616422112447631	0	0.02864231634839022	0	1.9990831721304567	1.2094281671172487	5.647593717686836	0.010377880532948884	0	0	5.486889463548364e-4	0	0.5945756707011971	0.14840359178760462	0	0.024582228298543316	0.8037403207893163	0.08021101031068718	0.012168343584761205	0.08751731621285616	0.40868223485420324	0	0	0	0	0.03439107732256712	0	0	9.131666420058709	1.1514145850944402	0	0.05750912652761917	0.017171059405438262	1.058943548403738	0	0	0.0019514285413810611	0.02769660293546394	0.6022319019515737	0.018016236860932854	0.9341317230018416	0.16421952860832856	0	0	1.1354791351506714	0.8882056074175716	0.012718695047949249	0.044228377340962764	0.2504811867594949	0.2673162916484811	0	0	0	0	0.1980304961863108	0	0.19145069113950341	0.03911466326327039	0	0.04727127550774385	0	0.469165921318363	0.04456671235777379	2.2126561679603913	0	0.31569189926929114	0.039891970032281766	4.695429130778659	0.2927321787480463	1.3751834911851117	0.06477654963366658	0	2.779060423730497	0	2.78372367062802	0.05126496180987575	2.832426523589008	0.6796428110927755	0.017010270162845457	0.2859996883766007	0.004250574673435696	1.2470189672389904	0.07605939668007969	0	0.0011849495920978267	0.00228363649795864	0.0031684997342335897	3.314661201309092	2.647587311749701e-4	4.558568091909328	0.002799933787991354	0.003361088142923342	0.006168360625933179	0.26625139528747077	0.6977855086669685	0.004669177744057556	0	0.013177097358941722	4.328855526189929	0.41237164370579643	0.8924487474305278	0.002434002777569826	0	0.003418542641092972	0	0.030614167060238968	0.1328670693792533	0.13386791345217122	0.9556157252343905	0	0.04631007494243974	0.022691932959012517	5.17933451953282	0.06154563290171355	0	10.650725491779376	0	0.00919053096435335	0.009457776954849492	0	15.86213163015531	0	0.001383617500404394	20.026942029682704	0	0.2054363958761498	0.013219941277291463	1.701612970553038	0.00999641868609372	5.726989870203861	0.0558417786952763	0	0	1.5346899726225838	0.47186198393393497	0	0.3607500611387562	1.5483460653365586	0	24.459969260596228	0	0.055185195896374876	1.045069863081804	4.670021488952814	0	0.3602960838187777	0.2211775474745301	0.2438636616970901	0.5003733525036824	6.847029557489541e-4	0	0.5546850492214759	2.736321342846396	0.8195173307996423	0.26237108606261733	1.01779793630448	2.706782331879936e-4	12.308533226446333	0.4425902377565572	3.3184423455664964	0.022334032064116327	4.263269851848731	0.9580667629580183	0.01841008549508487	0.26212096085363035	0.17377984694825033	12.613561095799232	0	7.900934473868743	0.6808743653349119	8.221811415286894e-4	0.05757136584204301	615.3004483403697	0.10628685812277945	0.0015383219455487264	2.5257512586530524	0.5077773767008238	0.06758211814378579	1.1568933005252906	0.013252601404595847	11.5445514422959	0.5909232875513634	0.24873919971709377	0.6676497076521559	0.042999029361008564	0	0	0	0.18821336842023964	2.346077443729285	0	0	1.1596655894264178	0.11298369947696697	0.2098851438497606	7.396590115583715	0	0.07553777887196354	0	0	0.9015396111396137	1.576562178061502	0	0	1.022998885347072	1.4371810824586717	0.47664126780441884	2.2934331317793912	25.519527688969248	0	0.053195942038047735	0.4390377947997773	1.0605479060961016	0.20033761848360132	71.42601206232253	0.7562298424856396	0.10288781892858481	0	6.30548084691155	0.9808158493113183	1.2164016596912943	0.769907974050701	12.790985492900017	0.26102055397402657	0.6317807842998543	0.02726598771811775	0	0.14080450512982462	1.2435260479403447	0	0.5498717700716539	0.006246404466525493	2.159821419996755	0.6044993413414516	3.4424394989628215	13.880286093521905	1.0358905605996802	0.025851508705162306	0	1.222305487655131	0.9686425266629587	2.4642229926194394	0	2.8470581516197706	3.080085514894032	1.3851606910200127	0.4504962748496808	1.7273900470347432	0	0	0.08253740367166873	0.1279809456697681	1.0371121289532643	0.08916517270876255	0.02632485069308313	0.016378060972305337	0	2.888467440979968	0.40476726105398414	0.9312418176298882	2.696662470168212	0.22130499551665417	0.059745426144691936	0.026355533896323707	0.22027305191738192	10.00988687742392	0.3511283302841435	0	0	0.516517154923987	0	1.1983788000817557	1.8947731008906206	0	1.2352909503859226	0	0.020646591126740825	0	1.7844342678602445	0.5654607772970568	0.004115899418781982	3.444482078495798	0	0.03170199167940866	0	0.9367385661965737	0	0.31488909741827	0	0	7.761251344635991	0.03249480290157217	0.08127722236523718	2.201131160983845	0.024401808274333824	3.808533001950012	0.48335535420739995	0.049183937956192594	0.2500070382989189	0.011695271416521432	0	0.02467344250373272	0.06990268336142934	0.42613479515649727	2.5152994374684197e-4	0.014972119909385797	0.027662996379640006	0	0.07746981850201128	1.5906698730614963	0	0.0075961647919531245	0.06065239596727455	0	0	1.1608497989754005	0	1.0313816681359853	0	1.5141159972878862	0	0	0	1.2662555875855817	37.39075782411214	3.496314637040266	0	1.5250547199470892	0	0	1.6024707039106851	0	0.03850128494912985	4.673614700641408	0.04668358230631658	0	0	0	4.614070615503889	2.0822899341338292	0.25164258295473635	0.004278264600132519	0.03228888742825355	1.6866478604978083	0	0.10869574535746998	0.13134800503221664	0.04045025827566363	0.36089512915907557	0.0286551895777863	0.45758657757499543	0.03738295294311155	0.011048116008123561	2.2693061251752167	0	0.19084887121997515	0.23243074427176666	0	1.1897239022649402	0	0.002677535776421177	0.012265608032752532	0.75486004849293	0	0.5202014425689865	3.2246493823522933	0.4805908747824707	2.095845918535528	0.33837607766371913	0.1730574655132585	0.020016032373528562	0.03198094564237444	0.008552825349938417	0.08096794830753079	0	0.06429807659715682	13.529520469590148	0	0	0	0.02644706716519891	0	0.8501497400478603	1.3083453710927795	0.022704200613763437	0	0	0.5048472530851631	0	0.020480232882319555	0	2.4815666284562496	0	0	0	0.09319898963547694	0	4.879690137875314e-4	0	1.161233721438555	0	0.4901553651038078	0	0.03372167482602075	0	0	0.386962351153963	0.0032397041436082667	0.0111335165420778	0	0.01619288546992234	0.3628928334564517	0	1.3482946790235126	0.0672674521938484	1.112932266773994	1.4156721943936506	0	0	0.21890932001768584	0.013070256029004357	0	0.04053169821760393	0.01844732702741223	1.605049975285923	0.09031569106629497	0	1.1084944694250691	0.11448194125835238	1.1271932162620513	0.6711038085602432	0.12959098441025224	0.7009627203226837	0.001770542254553095	0.005457833325022852	2.3957321962556235	0.012203703151651235	0.5769638321140764	0.5477059669297064	0	0	2.108596447054875	0.039619619194176565	0.3598143014442332	39.68805070156009	1.0348223683025695	0	1.1923120192555232	0	0.0414780807328624	0	2.390140252861592	0.19155391615355113	0.16443876982394973	6.719600950872615	0	2.4735466752836426	0.8674748864536028	0.06955991113180482	0	0	0	0.045909841509407065	0.06031285945356886	2.709997354094192	0.8049230214924892	0.0029988129002789183	0.7624336423251806	0.03061460752650077	4.953159466474956e-4	0	1.668998109012004	0	0.00701886027682382	0.09298739363918523	28.640242696527896	1.6528284373592017	0.0019628412463534393	0	5.460969557840232	0	0	0.019544777514908244	3.398401243028294	0	0.05364064024914549	15.686318786151725	0	0	0	5.0356611445771495	0	0	0.5051668021348829	0	0.002563443663211427	1.911761952544118	26.03188218487438	0	0	7.216335943085318e-4	0	10.825237216749683	0.31482996646171646	0.05525807284749281	0	2.2838406075932705	2.9513723342326084	0.022791748945178977	0.01005832040426334	1.5221455315911564e-4	0	0	0	0.03844050301074686	0	0	0.5045113366466194	0.09133127461212799	0.15425501005233394	7.332140299921028	0	0	0.4256789868027448	0	0.1919639108497444	0	0	0.04148370837383499	0	0	0.026866637392953405	0.4434776999881907	6.7620004412789525	7.584889850822431	0.02634766817139561	5.611752449908244	0	0	0.9500306660795627	13.50268988274297	1.7920030380876966	0.01624799695725343	0.04531170531349892	0	21.893621230197105	2.177259860719539	0	0.010055943674489176	0	0.16520478893803645	7.781039541303288	0.009173295747206024	6.398774175478283	0.17434567469574155	0	0.01553846707698196	0.006323064547491708	3.401619125987879	0.0224360784639594	0.013851306350227246	0.003191501202186689	0	0	0.09049058543187587	0	0.0043293082375480355	0	8.149229687833449	0.5353577153119047	1.1753347994099377	0.013917441830871275	0	0.19870415916026368	0.007729721307475694	0.004458445462686815	0.045700981132343416	0	17.39272311050664	0.00389999575059001	0.023741122599545257	0	0	0.5022616600968233	0.6897658512093234	0	5.543087970270781	2.1353420786032626	0.002600420826367007	12.955141847464503	4.60657856287562	0.9839794854806642	0	0.04246615915756871	0	0	0.8017651433885148	0.02639997123476314	0.0018618207349169725	0	0	0.002460041714671094	0.730942563822001	0	0.9345233060738116	0	0	0.00848014379691499	0.002594924001855987	0	0.04500291190886212	2.182970003610722	0	1.9232260881211596	0	0	0.2355539868843442	0.002333053025658863	0	0.6194859247566059	0	0.11397095241145738	0	0	2.9059098772177694	0	0	0	0	0	0.09754757097441516	6.207206902684297	0	1.675989335420987	0.013460511649303576	0.2566109882603559	0	0.1364904700524924	0	0	0.5283198834059034	0	0	0.0021177290548335045	0.016647404801975293	4.3523952576584515	0	0.041230986840143036	0.0036244424635857283	0	5.552018783636	0.06703649553229978	0	0.1583168932764517	0.31128596787877705	0.0031892051581563392	0	0	3.386059368275496	0	2.5068080794090406	0.6821182379268158	12.751151854076314	0	0.10190793493878876	16.212674304151705	0.022675167109142257	0.1449223684500446	2.1728623296029252	1.112312334756523	0.33196800052769065	8.302007309764613e-4	0.0014531353250285524	0	10.214506463983815	1.2363190389220584	0.021738090165501708	3.5903159925211767	0	3.8558289884294643	0.5673967077703406	0.07318170717757595	5.358139352865086	0.20876314462605944	0.004179442334856044	0.22684836689999036	0.03863176618594606	0.0052892690611873	0.44873772570222614	0.25029447802773835	2.0310058857565467	0	2.671269552512181	0.36487330639613147	3.019220166640052e-4	0.051043123251499206	1.0682426801807339	4.304894301992066	0.05764241379073891	0.004686379170919528	0	0.06632359160258633	0.2576452758869267	0.10334197103354145	0.007145862208407472	3.0484780537563174	3.6739503202877373	0.9969172880745828	0.009503903888558147	2.9470338556741424	7.211694766091019	0.236061483093787	0.08659872402894128	0	0	0.46628716034254675	0.6331242022237046	0.1112695790943541	0.004520466190625923	2.51626693739539	4.468404304149333	0.1429790683864424	0	0.38949535397251317	1.13817746006561	1.9335080788665255	0.34669097524878684	0	0.002697426197355496	1.062767895616357	11.229944809498816	0.9877655876131426	0	0.005408015253194503	0	0.15155219210603227	0	2.6087504908557753	0.7078729466305205	0	0.0011802174702826025	1.171760530238871	0	0.023622667268433813	2.897152751204996	7.608006469879969e-4	5.688391592020788	1.6590500105529813	0.25626306883041866	0	4.0426441850675013e-4	0	0	0	0.07422778682322428	4.545416098027255	5.044033206048885	1.285085476463462	0	2.430420643360338	1.1694575123775837	2.193520194182735	0.9071613580840336	0.9202825793556426	0	1.6191021897082898	0.2918893987997471	1.711589366124426	0	0.004034886380313086	0.5514922740127847	6.872344618738193	0.05010976974825797	0.9010562802551381	0	0.09805459350409834	0.24630158785441883	0.21261367721042262	3.933569937894933	0	0	0	11.178008581760267	1.5710040306560447	0	9.01037235094693	12.089162977641513	0.7896563224063451	0.008541416512210619	0	0.19728771490847105	1.0847764612577293	1.3509255264797344	0	0.0035870977382060267	0.316417499686769	0	0	0.1340850892922182	0	0	2.1595622239264936	0.06887254976176167	0	0.24679912594555684	0.9318306466668411	0	1.56813434579279	0.004891805787672788	0.18673979184898573	3.3982928517401456	4.244837480115863	0.11419762781245253	0.005170176114107079	0.06354283341196225	5.378156350735	0.24166242833866092	0.011410540977702218	2.9407762487382	0	1.1357104870455113	0.024752372262221944	1.0557973228925503	0.0012044818756492184	0	0.3970584893785361	5.120465009009942	0.003385042445946404	0.8300044615294002	0.005692449656291892	0	0	0.690856390104516	0.09650932880632754	2.95944044717929	0.5279175516258421	0.4298661982872545	6.215333433998704	0.27790653219702777	0.5498288582743952	0.004819709953162593	9.248812154984412	0.12609188715097763	1.405175827420129	0	0.1781246663972132	4.4998605678332275	0.1333231630026259	2.6078364508147254	0.8348465057397618	0.2872244124191742	0.9266118169731196	0.4579334781327562	12.81417202335422	0.5437601730726932	11.359127226315543	0.035776639385105294	0.3901714651753345	6.647294575332908	0	0.6364287197866502	0.23854136766929823	0	0.0027827967167842506	2.2998501418342463	0.03251067821410192	1.2085385432422355	0.22846565039532613	0.9859908932987645	0.10251395711259383	0.9306497907286168	4.899791127650569	3.436759914634756	0.48722344914115323	0.053129530125391	1.1522768375627064	0.2136919589778468	0.5855902066313702	4.332056356701449	1.5770362367451656	0.16848867617992405	0.19268261998942338	29.75676620028488	0.5164361353756196	2.628836893077009	0.08981115918730904	0.008937490261768773	7.351589268667738	0.1056067210629751	0.3794437923264827	0.14844214595071148	0.8232423405820055	0.2560854977761598	0.009166972606935678	0.7507988117355187	2.355295603242078	9.444244737927175	0.1805875820884259	0.010254498231111011	1.666492343492823	0.20845313621504516	1.7290498719360692	0.024106402166526455	0.048228415265682445	0.8515345895891424	0.31774947435501855	0.2817794886616225	7.54834128993956	5.642263959464514	0.8750847607990538	3.9226660534037943	0.02016525475286116	0.0015163747338458918	0.9637916020984995	0.14854015228774237	1.9714394521700616	0.45932628635165723	1.8308883226290864	0.5209174380665318	2.667626672562404	0	9.512102026461873	0	2.055658933917042	1.5893707387970708	0.012944626362829476	0.6081190978764304	2.1066266298876455	0.0032625539428425476	2.843887640238131	3.440875940365313	0.12205844441177104	0.6238437794795266	0.8796543940147147	0	0.6926896920530778	0.04601725089796517	0	0.1548818021264548	0.0023059491975398905	0	1.242714370869855	0.3018569091680279	1.1541248278609515	0.0037685745416238033	0.0036956169352324575	0	0	0.12754290150477599	0.006828747373305229	7.248473372052787e-4	0.1158952985578382	0	0.6842945202710501	33.967013855275404	0.025338640582093806	0.010362172983192208	8.939981496275287	0	0.7675330149773814	0.9800390296903945	0	0	0.0021693592169340268	0	0.014400634011382711	0.5444272192956447	0.011002263089565197	0	1.317400444126977	0	0.005444825183014097	2.618877146488504	0.008791264590654064	0.956109277411456	0.13994840056779587	0	0	0	0	0.8125166349027956	0	0.030722658620225985	0	0.24116095180485422	0.031018042004692558	0	1.6231850673745205	0.3376291539718548	1.0873194420872425	0.3154155020697541	0	1.5077018772971718	6.456484229325566e-4	0.2808858093932678	0	0	0	0.024438437252720928	0.2618646935768876	0.28491131746945936	1.0191425378652637	0	0.09289672254661745	1.2206920133896788	0.7371685351712718	0.14286797033305706	0.013262513597119855	0	0	3.6196290960215283	0.008984283404500547	0	1.7156695698261966	0.008647336265531887	0	0	0	0.20519167613518896	0.009452015287499598	0.06261673007212484	1.6489539669527231	6.975556035843174	1.8329864677410712	0.02612254077688457	0	0.30755643429935736	0	1.6643976244222896	0.01477665056612437	0.20119493962953003	0.14564255178110264	0	0.26792827949566167	0.19333563535163398	0.1623064593075446	0.23410070273021266	0.0021492441532886646	10.215594241716554	7.934352804377274	0	2.216497584918656	0.020720982388956175	0	3.9055913966669435	0	0.21517020129381323	0	0.0027306576683972968	0	0.00672132693638862	0.00418239971995029	0.06556607482092984	0.05804154086818484	0.021351582240042095	0	0.05715384586413939	1.0823416778304082	0	0.0015240643490158072	0.02921248876334307	0	0.011429848153637416	0	0	0.7098782805752992	0	0	0.0421528196542729	2.0805345831007362	0	0.28809776102531887	0	0	0.0014575828046374324	0	0.053517044303870956	0.0012547100511368194	0	1.0480718395638524	1.8889479737091157	6.050493862380315e-4	0.04136542926753323	0.023352037769116655	2.6071857306559663	0.11062090870067531	0	1.9625194652055231	0.04941732465299552	6.243872478636946	0	0.7619505722902226	0.009629967783860922	0.007236558568636612	0.11069453242333285	0	0	0.2146475370101326	0.03275813907140079	0	0	0.2910517385230062	0.005629597365392381	0.8091619485539847	0	0.24452393365844383	0.16155275850244033	0.001243171779671837	0.27059575542992564	12.402032691446351	0	0.15577142617290698	1.1004861767115268	0	2.310760964048615	0.024743183888318747	0.36168032389208415	0.21562540292647195	0	0.5696546700610767	2.0072003220146355	0.5980494714819361	0.002105602518922092	0.12755376543515748	0.013996476593066411	0.021915383976125132	0	0.016056728656217246	0.14399369781313673	0.010385775485757075	0.16657738501563432	0.06665476294850763	0	1.5647938429106396	18.25053360934448	2.541953208719549	0.14368959840491383	1.0959309083781403	0.05644498445986507	0	1.2421206537581826	0.28922776469413425	0.0022593307300083983	0	0	0.00447928107427145	0.11079245032624363	0.23938507721014005	0.6214608853928597	0.039448232879531135	0	0	0.19801533341213645	0	0	0.15471132514555527	0.392519953079228	0	0.0047454007170426174	0	2.7507439734131465	2.05693750838304	0	0.01643794881950283	0	0.01796401588452435	0.5309736465219556	0.3915549836290304	0.012171127678015804	0	0.035440334469052454	0.01571984102779188	6.527879612928572	0	0	0	0.40096215158745424	0	0.45432062445688337	7.212715691300386e-4	0.0030105230355431654	0.41769158750590807	0	0	0.13218408536768525	0.8496061599645514	2.5096213597357965e-4	0.5747597085593645	0	0	0.23538027450463603	0	0.5215288435102718	0.3730352239297051	0	0.3992976595160793	0.0027875505433019136	0	3.5668731422723434	0.050616403571057705	0.2739705169341514	70.52717757337946	0.008112847649542128	0.02819605039119584	0.16224173431627492	0	7.190101921809298	0.4000072409732384	0.002222424049049454	4.111408052357515	0	8.744155111783769e-4	0.15045316940053904	0.8586993454949213	0.008351666855804653	0.06971945221238235	0.31514183671829227	0.006146533447497464	0.01411032945306306	0.13646464940876857	2.6233119585705436	0.047168815600239375	0.18049446114555612	0.21788347827816743	0.007347505806360184	6.807702123008111	0.023108576037379557	0.12516692244246524	0.04046890266891509	0.2494534210459448	0.16077052412827497	0.5236001892883304	0.039550886273641436	0.5194594978980752	9.790604113725878e-4	0.11999084670236333	1.1348317076679681	0.2524125363608434	0.0015796708383400632	1.0615093982799002	0.003814286167715752	7.344978847049886	0.0012611650554302449	17.999612089665913	0.5981421527219953	0	0.16425196201669268	0	0.014785060057956276	0.01260567346873169	2.4332363443301994	0.038659841597418414	2.0571978291245725	0	0.34099962844902393	0.003153660305788934	0.022095926080185974	0.00733346976517585	0.06861159526137303	0.012084886063230913	0.295398197330376	2.347912186595918e-4	0	8.424857101983125	0.7531974455748348	0	0	0.08072221857063389	0.007770368395858564	0.007314167748940978	0.6033566204693505	0.46862773001048846	0	0.2571923063886273	0.4113262091926621	0	0.019593348816960492	0.23203546024433838	0.04699288165905277	0.0020054264509555804	2.2201197682755307	0	0	2.4121652443687824	0.12665700485249462	0.027453608483423916	0	0	0.22323648843416724	0.014768445873972165	0.02886116757647947	0.16630919451812576	0.39989211050352325	11.016651362665002	0.03413975276654172	0	0	0	0	0.025428270572680562	4.385328555107878	0.004345186198737818	0.6621171299446871	0.6039609835913098	0	3.432828567073675	0	0	0	0.0077218670399256395	0.01024377855537218	4.823014130500004	0	0.21502401839030386	0	0.3336101340140005	0	0	0	0.005451800362597769	0.13630276963485544	0	0.0808895994496164	1.6847839463688834	0.012566960084584865	0	0.4918034314620696	0.005617904957022678	0.16977428310015236	0.30843486174857143	0.7168525326187581	0	6.043818772964982	0.022968886890348764	0	0.9019990171877408	0.04612098321315045	0.02129115150612277	0	0	0	0.08633156719069417	0	0.0025599587121293427	1.8801318602039503	1.651031373314727	0	0	0.010072127622464781	0.859374961949812	0	0	0.008734248754297305	0	0	1.7268945224965553	0	0	0.03116341068426932	12.529462517633748	0.010084113957125128	0	0	3.582139830490799	0	0.43330763612805456	0	0	5.570045908315356	0.023270315852164363	0	0	0.945843787645909	0	0	0	85.5831651275186	0.8137046583257781	0.0153523642245448	0.05032728669635547	0.13989375065736212	0.8573844526189643	7.3130302483303415	6.485754478159434e-4	0	0	0.015518069439337147	0	0	0	0	0	15.046987157298584	0.09185747368318628	2.5398481475815844	0.009172504877670098	0	0.0027704776854355364	12.247241584105257	0	11.482951353455968	3.1947952200165606	0.0016928443876669977	0	113.22889457218365	0	0	0	0.15106617245773254	0	0	0.024765336144342523	1.6269444245338982	0	0.04524563721340634	0	0	0	0.4018951253892948	0	0.0028208687049553365	0	0	1.5665852627354875	0.13670656482633534	13.246253608205384	0.01140320300922781	0.250509081762475	0	0	0	0.001011217094963174	50.01989739737948	0	1.3711013420064002	0	0	0.025313320027622047	0	0	0.011096358372558976	0	0.47289311397500233	0.005281042592876773	0.32912574354771446	0.690856390104516	0.026439335008970048	2.51906476229269	0.45030424975774036	0	0	0	0.026256634767052187	0	0	0	6.676028940030174	0	0.05246148129984984	0.19308871883138926	0	5.528909702209928	0	0.3397943177041526	0.05039663787946991	1.0516398072302064	3.9183177607185393	0.0430804200699552	2.0439820093437056	0.006642020481714039	0	1.2289727374807535	0.01988261709514025	0	0.025264030223236957	0	0.35422942236175214	4.395617470260268	0	8.822966469742061	0.007480796236541659	0.013598144692752489	0.0338702391385861	0	0.22062442063953439	0	0	4.176472146246476	0.038495480443634725	0	6.616843854159783	0.9634830336199646	0.1369852584670757	0.0780794731010975	0.039230045750772664	0	3.3360707819032873	0	1.7248684213464727	0.99658452349223	0.8771510715019537	0.16486018153516194	0.04129828233598173	1.110009888047418	0.013905618099084496	0.17914901250007215	2.0712225373227495	0.024230637714333488	1.7927553995665597	1.0489841511513422	0	0.026884741596048384	0.07147590465307052	0.004086023660653486	11.612522306817546	0.024730795926567985	0.14103539296612344	0.11034741447177607	0	0.127721349431087	0.0034827774019934353	0	0.006673684862382102	0	1.2342984835898179	0	2.197498380173406	0	1.8004905720818667	5.994516856700706e-4	0.003450249191727055	0.021295413145735683	7.163182773201124	0.007072047598783267	0.00723065679462386	0.009228677359919456	402.99141233175106	0.024368273952381003	9.542846250504699	0.03662511309229113	0	3.1617488852053555	0	0.3022918565358723	0.05365406521022737	0.11892088185894926	0.0021754139853822183	7.508924725672727	0.03665098020134862	0.9747157521153517	6.643239705334531	0.034836897208937616	0.7269955494876377	0.4293577286677942	0.24278955336614266	0.4440651465467428	0.03126269405267266	2.1727287718493757	0.0012405046822840957	6.813400019372958	0.003350292356597036	4.522959773168624	0.5723739641933359	1.4173676066784016	9.266455665345295e-4	0.263156526099559	30.576647015327918	2.0163178779044766	0	0.16013556252687722	0.0016191125258879237	0.005224508155376914	1.2728450294985916	0	130.79139737117396	0.8111218352717433	0	0.005059052975563265	0.02788290838021197	8.579437139224524e-4	4.3321641052367355	0	0.038224629009375614	0.0014055895481173105	0.09599061526489248	0.9870615235533158	1.2130331610455822	0	0.00873763038849131	1.174037123589912	1.269676729776045	3.610190669793918	2.55200446066092	2.687003007351824e-4	0	0.5836027588525212	0.1835608765978183	1.7030843688201507	0.01381533360292111	0.0043444764619255775	0	0	1.1130757033689662	0.3013665501876687	4.693759591592447	7.709556817108369	2.4132402822491277	1.5879385682999323	0	0.7822932652654079	0	0	0.3732626082343775	2.800371295923967	0	9.363262027672791	0	0.0030977787653389526	1.6782095868972555	0	0	0.10320462764748661	0.3827046189787607	3.6913318655605707	2.0012765079467303	0.038814988718020964	0.3493648887953686	0.3433320472482649	0.1126672365735506	0.0020512837711814187	0.0017825266239335099	0.026165768591398096	1.482592953418672	0.6925146028304494	0	1.4625414527819667	19.43568891529822	0	0	0.8205721239906213	0	0.679692607776634	51.55974032230021	0.0560442810287384	0.48878354093152593	0.15561747749903274	0.10341666614245859	0	0.28569249214848413	0.008701246734828536	0.14223513913916505	2.1070694373073016	0.030852138055318317	1.7598268346325694	0	0.2936156007371984	0	0.04657051071382725	0	1.7920863819867126	0	3.435193568880523	1.9845619868607434	0	0.5336984377619488	0.3836706962715307	0	0.25756766001733217	0.0625589283081706	3.1900673791925205	0.8237948705677433	2.395915883554986	0.039954033719563756	1.266297882480567	6.815138481742771	0.0026671317141162064	0.03798624824196497	2.6727020078460964	0.1486399240181882	0.6972029052914898	0.033661216223189884	0.0894999467566552	0.09949365717839352	0.8357675369955067	14.437911319610038	0.11028767986630232	1.926724358052781	0.5922058764754613	0.09543649475379222	0	0.3600140565580976	0.004675892881994537	4.267574811186544	2.3535479700232185	3.2859407543703396	0	0.00223860379741816	5.51468536249266	1.5418276730524039	8.948755347608335	1.5121937525075206	0.06262364751910585	10.630380220994534	0	1.5865146446418752	9.26130476694781	4.429367514215513	0.14852118648688847	0	0.07682516902544546	0	0.003908644577567832	0.0921088688180441	0.024374973441187563	8.824661508277524e-4	0.08895540826474796	2.739747014789482	0.10921152714044886	0.004962770970990553	0.5855388126143964	1.0265666563957132	0.4700874918111204	0.011523526104465113	0.298629914135747	1.7320794737236065	0	0.3443531664357628	1.5878176562030544	3.279400682105507	0	0.7599420291149676	0	6.657675738702258	1.182834133654193	0.08802471272283884	0	0.6258346122123263	4.146913813931192	0.8219441477922605	1.3219262837991115	1.266570048524946	0	3.746091440671204	0.45915116432347	0	0	1.018329280718239	0	0.2719616688355961	142.98894285488691	16.826191190101103	0.10485211140308352	1.2403757774483961	0.2610047058578506	0.03519646820037564	0.010018068180423303	1.6238967912706088	0.5514278372719433	5.292591187541804	1.2887526081103893	0.2871661938234342	0.33181101570638555	5.30803824246414	0.6855638698791744	1.610326046229095	4.51215579787012	0.0653512801450218	1.488663694497325	0.6310618956214354	3.0839465353677906	0.15319569370747	1.9669478568264152	4.163553358156197	1.4141356432825292	1.9481192894171229	0.005392938162819114	0.7123289535807376	0	0	1.662418323851998	2.1321856679821085	0	87.27576144498268	0	0.18665242820367628	2.7597262767280735	8.670519686516442	2.363137387430834	0	0.5842091082291399	0.10400912947360914	8.320805523370105	5.225061835078034	0.06041560708466523	0.03242336979157725	0.081210945009754	9.291072068289159	0	3.73344552797868	1.515981916873761	0.1698420583644032	0	8.646599021225615	0	0	0	0	0	0	1.794764112321289	1.5426823191033845	0.8005000523483559	2.4909650277961997	0.0030911698551948246	0	65.18484007545494	0	0	0.011279885928339214	0	0	3.982996423395271	0	0.007397572248372651	0	0	0.09920261240092272	0.48858798330212405	0	0.13853109905741598	0	1.791147736079	0.045486055611840735	0	1.025949676770221	2.3768442728315953	0.06781836653921859	0.005099956094661358	0.25486012789771506	0.6657259557573136	1.7989261836143118	4.7929845839850085	3.150825241113262	0	0	2.3697687799642533	0.04166240076077358	0.32794726725081497	0	1.2376793083669864	1.108692980352097	0	0.16946442461100322	0.5405684738529504	0.054226240609630716	0	0.08098257251121933	0.6590704312165655	0.07683573717580318	1.3496856084829651	0.04436692413515241	0	0.027548390490962058	0	0.02553368077926976	0.17524255470424127	4.151878402969579	2.372115062417688	0.7020460256970906	0	0.958399099865737	0	2.204509003484197	0.015311601824893174	0.6059447768534799	3.2288468657665415	1.545503210548945	0	0.5366424802266501	2.602114755114142	16.05785965820601	7.143300456787693	0.041269155964350455	1.723368110011173	0.13238309922367747	0	0.3206506451961889	1.0158136429565745	0.004271165456432481	1.4551052847557586	0	0.7488619291429545	0	0.01105868104179497	0.4771644624674847	0.2710128051428924	1.0567855383769107	3.2184460751007733	0.17368164962879282	0.024761493578610273	0.9687871217557581	0.008935988919544386	0	0.008901596726580946	4.566348480609706	0.20410023104936348	0.2845463601928202	6.32441768571045e-4	3.6069443625798225	0.380863989013732	2.011743327024851	0.5511611641642646	0	11.87032074493224	0	0.44584429033036566	0	1.051334842995556	2.1771724082938478e-4	22.819532868665686	1.1014245495212524e-4	0.07888671582508315	0	0.25443987433703064	0.12671087852533702	5.102064329299746	0.7492030911086959	3.347675662739211	0.05824426723247435	2.0124746954583133	0.32576765657305884	1.0273815505551647	0	7.223126163082661	0.0016010817769164104	0.06802550132742677	0.006018321307619384	0.019623705931108064	0.06879883929557506	0.11845999618771938	0.15576108771125313	0.09417796324309144	0	0.0445502150036532	5.221322653126805	0.005665772929816565	0.02211580009177096	0.0023186940240276753	0.6599038937635694	0.058347163000052354	0.2607467674674459	0.04524426284333212	0.33583296741191754	0.004696798696631444	0.03414547624934546	0	0.6265213363661805	0.04617703301913866	0.0016605051204285097	5.913562079555734	0.04853275332293567	0.02087343222995791	2.4354412975243833	0	3.8774990168799772	4.721378968071252	0.011652999351160511	3.2101614479175917	0.04500277424026905	0.3756799577677258	0	0.3036729842778839	0	5.890418239372866	13.175804511653675	1.0354828175860533	0.02632810791291647	1.648486900589072	20.63615501241268	0.16085611471090222	7.521765890711572	1.7358675822941894	0.2524981144372498	0.20179704039723062	0.014090893737562973	0.009705517613217978	4.927412400499697	0	0.003916554006777019	0.0036867379609153606	0.9867177749195346	0.010899691023060697	18.983930835047815	0.3401750283479865	0.047567161285884715	0.0011518511581761197	0.008411375519908157	0.3549081019856502	0	0.0945560108331502	0.10608695073027781	2.1282223000098632	0.06590329568853756	1.669176370402893	0.007174098723944401	0	7.954963131351493	0.006673684862382102	0.277288507463707	8.401680495991235	0.059304283208525904	0.5925030999769412	0.05426575258908979	0.42836252583465056	3.774316671668123	2.1489616905786373	0.04884379176492479	0.022623093492407816	0.03027922616991202	2.569527970315967	2.0067594572835707	2.7493980195022365	3.686372841962576	0.05805832691737816	0.1387813057384348	0.10397955832300183	3.90151528018434	0.4956820320973115	5.070868122401004e-4	0.9502151317725753	0.739175010770833	0.023505669596545053	0.30099278677196556	0	0	3.009473565680903	3.08709417397468	0.02740091570973227	0.8569844473044075	4.7174662469735623e-4	0.47110564034963226	0.6344681576844563	0.17570027128555468	0.9881080638823013	1.8138056572769456	2.115888756372373	0.5258281424263171	0.5732508294310467	12.064190860717687	0.020350398637355677	3.559309731266735	12.475699802197314	0.0596233378592779	0.485869965896249	0.31823122407940563	0.1292565917905624	2.0032799998957387	0.4987354870887149	0.6190268995067533	0.987288059498535	1.2690467205009432	12.48111508282877	0.3647387417946458	0.7961111500330864	0.002498350146372179	0.20390407458169768	0	1.0677975927002505	0.969068763426403	55.582849959461065	0.12918762830743463	7.261167162463489	3.3828857550234845	0	0.2101268311099342	1.2964167143210021	10.69941691341353	0.37668481829249106	2.061858218528982	3.7223588800914458	3.8211838198062247	4.091995541388288	0.05288618012588186	5.8949082345230455	2.1880528972543494	0.4925550188708123	0.014027012506854291	0.6356780886532958	0	0.02701673033928275	0.017573816332358022	0.08605934039242744	0.002405858714578614	2.024840037971894	4.621576749860348	2.649041865396682	0.14880923705350033	0.44054610383476384	0.04406732822712058	3.4918726658665027	0.10148349168439817	6.511307119785975	0.09151202827807972	5.067396053401387	0.3941643160097272	0.7136261887296836	0.06313770167941392	0.5523889137347069	0.6397821271050506	0.06149227477666631	0.5321673721067002	1.001897149545416	0.6237380138464559	0.9023708977298882	0.7150804732827674	0.189238513147895	2.439910047241694	1.6984019371576413	0.17253548935909063	1.2130148373069836	0.08173213219190828	0.8489508917544579	1.4286643749793728	0.788859800788061	0.05193545452023236	12.365133385618956	4.495021757455609	0.7373720329752048	27.08922642043064	0.29183313257615157	0.008652208683454274	0.4359727526680596	0.04887259692541489	0.03268111490748534	0.07913267134650352	0.012174841784722551	0.037225991629144674	1.1799758470900916	0.14178110810648978	0.9468026299819987	0.05464400825685437	0.06390056462383209	5.789300476798754	2.965370408277777	0	0.005095466471439595	3.482246308156162	9.886652110412491	1.1635073289964482	3.693539854909874	7.05183389383247	0.21815080358496813	44.7689549204786	61.04118705513721	0.4651930786530519	0	0.08906813233662242	0.39090262866432485	0.07871272176271821	1.5672205145889486	0	1.095351664329621	0.026544881256510847	4.9350212179135315	0.008397149492983067	1.820241166208485	0.6977680258436675	0	0.4238720481119341	3.320613014741709	0.03907762890907551	0.011135181192737483	0.15459624481237513	35.076612266188434	3.937709044679442	1.2892617971091225	0.10071809789469435	0.4133940653513683	0	18.34342828898198	1.0453789152769641	6.507040225666153	2.851237322100568	9.976666713717515	21.591708890350002	6.202359724728393	9.067102496305589	2.406286329967434	3.56297413256079	0	0.018633444119875973	0.05174998653200638	9.200870508033551	0.33126878296464407	2.1529239255236634	0.05617311725242633	88.9371752257802	1.2498162187667141	0.29151573104616585	77.60777845276827	0.007387006174816683	7.545089650560473	5.604764139036277	1.67352540683887	0.0452055705975533	0	6.3719277214358465	16.913707459259292	0.677514593687325	0	27.012071166625436	9.939726193960478	0.02303054032299235	0.43722692086066633	0.14041544631603853	0	0	0.21674373476574896	0.0014920885795480685	0.02167282217887461	0	10.1383836987675	3.452546171206329	4.592717848316677	0	2.6827364424976565	0	0	0.07069866121518477	11.552926236054322	0.19887265372244695	0.004994689642556474	39.662950370088545	0	0.6443105785061014	0.020234287576282897	5.636888553253145	0.016818192234602507	1.1274234839107562	0	17.962496428180785	0	0	0.45265676272481253	1.8228234063549462	2.5782947746785068	4.596532375747663	2.325401744699307	0	0.03176554440318483	0	0.004114625984301948	0.30309662472640686	0.42339744499309523	0	0.4242342287283784	0	0.07632129417223492	1.1221277915786927	0.3158571950428451	0.7129804566447786	0	0.1539464342027147	0	17.964712925765703	0	0.1983073328538592	0	0	0	1.4942791488454819	0.8942842895810494	0	0	0.3467057938863944	0.005813128842536088	0.737911290739752	0.11958541699062478	1.7897423652815738	9.773276141474873e-4	2.9872023978226885	0.9716693559236309	3.0562198173399615	0.007042555376719101	0.023908288556425947	3.5014372057618526	0.14690429853275844	10.101958980012995	5.177085192066179	0.018326997188054757	0.024491686021200613	0.09754030309937871	1.1931979078201167	0	0	0.307047284490896	0.3395133286986235	0	0.00470344315102102	0	3.466556880847103	0.09406886302042039	0.41315279855274817	0.37944400898944297	5.061848051265107	3.567759968013643	5.271164067894689	0	0.5386002772014693	0.02194658580417443	4.387294188704968	234.86838759346503	0	0	1.1268004719622524	0	0.008692715543180556	0.05338859427682969	0.9456602481710925	0.03281168360095466	0	0.5511341301160249	5.8197996080754955	0.015314060657724136	0	0.828869032903811	0.860885096845126	1.8819436229272934	0	0	0	1.46939999950205	0.6435374592754395	7.582664111519386	0	0.04242100640992642	0	0	0.06489021018751702	0	0.1702387438897528	4.773994798286336	0	2.5104135123282574	2.9695521060700374	6.065268427122515	0.13995682343833654	0.9810537358985779	0	0	3.475830576833988	0	2.4615088860793297	0	0	1.0507506353734422	0.7999389780157554	14.926735804399417	0	0	0.16636729331680292	0	0	0	0.2639997123476315	0.23335818112102827	2.1253615321640487	0.018681630215293323	5.208033528648577	0	3.0790725164365838	0	0	0	0.2064457520695463	0.15388448248214856	1.940512755967026	0.07993379720217542	1.135079600319443	0.050374945111787625	0.023311105187575697	0.1761257340204723	0	0.5721486166118946	0	0.2892008361518425	0	0	0	0.06004854014919067	4.347295790455571	0	0.6036236783650998	0	0.020051240873745848	0.02628258005832398	0	0.08045189462381638	1.374031556756373	0	0	0	0.0031728463579892485	1.385210787247536	0	0	0.038280537491179586	0.006913052896432455	3.0646276467171525	0.07748862642104551	0.0040685232916288895	0.0075858740874221375	0.13373206807292407	0.035529098038435625	0.07355972625680719	1.7820596761606413	0.00863570487630645	0.19379213857212288	47.74200452038887	3.6576899497247206	0.001790626835803411	5.328119194515999	0	0.03622467963094841	0	0	4.237920237881017	0.0721463951691425	0	3.2288638715477584	0	0	6.743999473840049	0.1436533540703408	1.3772549320772336	0.009733932669359147	0	0	0	7.868579007330708	0.16330893689043235	0	0.41953425988527004	0	0.2543535886677338	0.6000803881244764	0.0016813408147554516	0	0.4400587740738847	0	0	1.812356047547324	0	0.014945829047706043	0.00515115154817931	0.2910593217474799	3.803904086132868	1.9159035285277732	1.3003144330294427	0.01003791716917591	32.87198180404792	0.11869526191454832	0.12478940826619778	0.050239158245475486	0.013768847427992167	0.0013308551030565153	0.041517626743932896	0.006662818391539045	0.03796998004143307	0.13063278527387337	0	1.010659667707799	1.9977600130347122	3.326953751151305	0.0047454007170426174	0.04079443407825747	0.013549654110557243	0.13612062957535245	0.6409149643138281	0.011364226028209301	13.8897090837081	0.0234240167494706	0.002700712902373343	0	0.46072912178533015	0.024696351921099226	0.02497462067513978	0	0.3794497923152925	0.04340754144271541	1.4673870225107992	0.6068378511276654	2.8713979889193344	4.9313792421858835	0	0.4158955468429187	0.34237130837037966	0.017995920851842942	0.03211345731243449	0	0	0	0	9.483909129481578	0.021235905005208677	0	0	0	0	0.27644513308562296	0	0.13118604694956285	0	3.3569644349228893	0.17825755983337419	0	0	0	0	0.4855783188868066	0	0	0.16539156654000145	0	0	0	2.530032174009343	0	0	0	0.036757837229165105	0.9441996331276097	0.0017042880222358546	0	6.110772928715372	0	1.2129087689787728	0	0.2867894311058458	0	0.7968469375497447	11.89714675471412	0	2.761988069129738	0.02913249837790128	0.34203664182948407	0.043963588461196475	0.2457975273218681	0.003316558623276769	1.4240888966650858	0	0.12054711626984169	0.24717441358881903	0.017530118706366837	2.7851039117237857	0	0	0.05681809563476394	0.3345656731952688	0.09619519355885667	0.40699181551692093	18.252587115990913	2.140891900426952	0.026166228252851812	0	6.605391476353017	3.087184157366875	2.7431476430360365e-4	0.022141911358188444	0.8478584258920854	0	0.5346785476758116	0	1.0103159659033072	0.2285049056617171	0	0.003469602272244178	4.552102513529034	0.10293510805918261	0.02158050386939056	0.02158528025447361	1.7860046907171991	0.12739847747270613	0	0.02320180658076447	0.6288314360050522	0.06701428828174318	1.5150294911022382	4.338062088420545	0	0.10634934433836013	0.06984914153152127	0.009507764439329354	13.051501939795257	0.003107784193377796	0	0.6219652870511213	0.0360860155311885	0.004971583368041844	9.205543351740879	0	0.02248349198564993	3.624608295548348	0	0	0.09055221245182933	0	0	3.362740199263435	5.2654966356304875	0.019640369960512362	0	0	0	6.653179135039123	0.221123274504949	0	0.6283783322162377	0.006812132416192565	7.1756607953606615	0	0.049599945956221664	22.34297678964873	0	0.06249156186554801	4.166728919316562	0	0.029986438578380913	0	0.2857801951391667	0.08274292253038096	0.26475775133790985	0.043639000851556795	0	0.014266427633402008	0	0.23005765157795952	2.3468797957962235	0	0.054364784913692114	0.003937814941005828	0.7939692841499661	3.785827169665669	0	0	0	0	0	0	0	0	0	0.10396601049781316	0.7769980846312636	16.83066630871842	0.11192413413475627	0	0	0	0.07815488086796	0.4266603857134022	0.8192375488195329	0	4.771892457790349	0	0.0986869888022048	1.243833769355221	0.003917226954200864	16.913440077449827	0	16.931100818037777	0	0.42177404222240034	0.007326760145726567	1.5650346143610596	0	0	0	0	0.003166236654844815	0.026705578792393218	0.0015143889896104914	0.005314279923880893	0.05008376045796227	39.76098691379857	0.028371169086958792	0.014223513913916507	5.6600894482286215	0.03316455239279784	0.005512818491947535	0.03702080981407993	1.1239833721540358	0.2695485327640345	0.09044731461412052	0.1608950987918268	0.4470571090642279	0	0	0	0.07467843992238803	0	0	1.859193329426304	0.007721867039925641	0.9124819350085707	2.0931393052228784	0	0.149321942562941	0.14610487249512466	0.9690867775311234	0	0.22859946443216442	0.014403386338464172	9.107802495941879e-4	0.0369844324714121	0.9923018619996833	0	0.18939677392065524	0	0.025673717199829988	0.004839734525592297	0	0.31782489641850775	0.17932401638842188	0.12637058799782921	0	0	0	2.0660584818204164	0.5356015106529172	1.2760775913173983	0.006545178965001259	0.6247845541381445	0	2.2868242005619965	0.01399230418171596	0.010673622441747709	0.18535171441828477	0.21931281862131063	2.0516623527205256	0.12454634549604897	19.637754303765284	1.2996037341748208	5.607764366447629	0.11978177539729286	0	0	1.4746127863971756	0.5410722155904213	0	0.004198243393421808	3.563200080515366	0.20761106946939287	1.4014140080637236	0	0.02355366041091332	0	0.024776871000488	4.772762922994174	0.017316387382176997	0	0.26239537055114526	0	0	0	1.5003194529099375	0.00583033121854973	0.0658909273799105	0	0	1.287422137004277	16.94944477804073	0.001413319749144444	0	0.005005734641766042	1.165206178430194	0	0	0	0.0023901843115585793	0.1756884143743025	0.008230843576984023	0	0.5186640874349615	0.00209070672999716	0	0	0.007657948900604295	0.6980619589798366	0.0839199786752725	0	0.012971456239465433	0	0.012399986489055416	0.0013673291874578522	1.285581153756275	0.7679513375433337	0	0.04185361293316108	0.008170164650291465	0.015004966883205241	0.01305421890504239	0.02144133093028929	0.005421518756425574	18.434786693237402	0.422749208249386	0.01586872758238429	0	0.28242984591769654	0.024823118076550507	0.015339575096678403	0.01759706981079978	22.308969067220122	0.03353830375162597	17.80967234727423	0	0.24228560338829513	0	0	0.004477856659705846	0.045289661185397	0	0	0.031271802501179294	1.6418786583779712	40.67538566307627	0.2271970801970663	0.4148959496473178	0	1.639652611448928	0.013612062957535245	0	0.2029564053660456	0.01662719588603284	0	0.8235548965075415	0.03934225311319269	0	0.01967305548744369	3.5534713620627647	0	4.7678177553200225	0.02487341429459838	0.1056873020623465	0	0.14578607834131038	0.0743479273767264	0.013488954958510964	0	0	0.07179714684182871	0.025723376227295813	0.01236827296862305	0	0.02054690692856228	0	6.5253688900005224	0	0.019039349333589025	0.05755190158961145	2.3705968165539613	0	0.011899593333493141	0	0	0	0	0	0	3.9124333142939927	0.13620142273343613	0.8287690709283847	0.040147880783432247	0	1.6251751154067307	0	12.952670464151455	1.9037514121491654	3.6409904968165536	0	0.18930940227063253	0.3365006273868915	0.03251585699147172	0.4118889903009008	0.04296925851215488	0.6523135911088169	0	0.2744740542886488	0	6.269705352998107e-4	2.973259700848673	0.15128401464370012	0.031613175504400556	2.2764734019223374	0.1758543538447859	0.005216652265760434	5.930480442739749	0	0.005013944167362365	0.1533132028370559	0.008204818699475242	0.01888517543994392	0.025640359337673373	1.0945378966326398	0.0015330242662261594	3.252541728353737	0.0047034893587954455	0.014754401864899524	1.0434716222668245	0.03940440150966499	0	0.25031028626975216	0.009228997577732084	0.013547353659944245	0.049075584106579126	0.02442421581177582	0.42426038611078687	0	0.05684035621040487	0.44159684259065773	0	0	0.8198202484700216	0.05183105752326834	0	2.8988883563719097	0	0	3.591963161104876	1.9320560062244942	0	0	0.007705759776059295	0	0	0.00286677851034963	0.15680026583267345	0.012818608168401104	0.003172751739364073	0.04040642889283679	0.0011409317327195224	0.11005589892651037	0.6808216045499252	0.040804864769660755	0	2.220308182485851	0	0.3911427089637673	0.1783228729538579	1.4371306036879063	5.404788324857614	0.005350627845307557	7.416549373734453e-4	2.442670807869539	0	0.1090299820737224	2.9525740733083707	0	0.005942087265766469	1.104888946413686	0.32374678870464607	0.37947351311623745	0	0.004788760142057679	1.0914206287707164	0.16934311180102074	0	0.43690100799697673	0.010408806816732535	0.06867157109568173	1.1362802577411866	0.005702976820567419	0.7763990971766432	5.1690969818572015	2.91498058769376	0	0	0.006101151741948358	0.6798007789803476	0.0024065661760296654	1.0332855764490558	0.007741398594626639	0	0.0011473049656655252	0.025571459570548974	0	10.781603573332164	0.024246949493167164	0.13527743114225568	0.0020373000665638136	0	1.0387723226531629	2.386273909998591	0.17773452067506762	0.6243827265123667	0.3747553473520684	0	1.2300939322932007	3.0687997361402823	0	0	0.001885311243197042	0.01971924207514435	3.364687437014417	0.02769130835483026	0.07435831987426297	0	0.9931564441175774	3.253118665837525	0.004614899109746486	3.849255563615084e-4	0.8027945464115028	0.053939996698387255	3.0902206993056773	0.38266690665919245	2.741640137106377	0.092532562493705	0	0.04335447598862896	2.6941692423298598	0.2252677456531344	13.16731238565538	0.005092226299530727	0	0	0	0	1.8343428288981978	0.047731958659298586	0	3.3088507917615053	0	17.318870018360823	0.002811773457267706	0.7424249068879344	0	0.07011767403960599	13.524392043571458	2.848644289784611	0.02210051601082166	3.240158631706403	0.14620964371428605	0	0.6136861646341535	0.31764772645546274	0.032784721095812895	0.07863406066230264	0.010405074237270951	0.005643532997883274	0	0	7.3350649331591375	0.1762397454137313	0	19.738417467829347	0	0.03650433490344673	0.499967626835137	0	2.1294434520484966	0	0.15043338293947547	0.019492833286202906	0.25009845810083564	0.07277146653631701	0	0.7445105289923581	0.11741438529230544	0.4785017976718278	0.0012475888749278298	0	0	10.386332349066333	0.17055447912166638	1.8642840944683075	0	0	0	1.4092104999825807	0	0	0.026934654196479866	0.3559694834769471	1.2941899561251786	0	0.0031507184149284213	0.69055409005050294	0	5.330035948316168	0.1922623449888152	0.013899259791768955	0.004182728576666751	1.1515300999086433	0	1.6097401476310271	2.348148136195967	0.4250847240252421	0.5300920506565736	0.01219810640633977	0.3408903687154613	0.202877234512235	0.018259476672098766	0	0	1.5496144106214298	0	12.998879453526817	0	0.3041669890843896	0	0	2.507003809341203	0.05921351555647445	6.654518826377099	0.10812183341066613	0.05133504659883979	0.002061298951371633	0.9687086219207444	0.5027066119487605	0	0.2504517045105825	0	0.27219422243757985	2.404336363301592	0.0822829729900197	0.04708994574037864	0.17793268604542672	0.08685051761313915	37.273602344813824	0	0	0	0.42878341189358377	0	2.2659192099149683	0.04191957607411169	7.991098264664894e-4	0.007836762233065371	2.1020030076844467	0.13161882566114902	0.2867214372864211	0.6447992974308816	0.14435805166363022	0	0.11389933595932769	0	0.022743027805920368	0.11705448338038109	0	0.08491329065974185	0	0	0.011043375968039802	1.3496783194255333	0.006228303715963907	0.028724920839356193	1.001291112709245	0.018744165622990742	0	0.03173982221840557	5.085950294343802	3.051802841035814	0.028569249214848408	0.004524618698481563	0	0.619797192180562	0.04134910780965824	0.14907783849990025	0.03963930107157059	0.037654179464199425	0.011456001300322545	0	0	0.8842186510291201	0.9005433745497351	0	0.06375862010153543	0	0	0	0	0.017547150692059553	0.36317833988927045	1.2223800399382883	24.01183572392396	0	7.285618302821028e-4	1.0205048395918874	0.0012140203121559117	12.301052446776737	10.454521643535697	1.3736339383601655	8.844980883893404	0.9483787276983359	0.7538322019077247	0	0	0	0	0	0	6.440460272236026	0.13662069866284385	0	0	1.4085875146808515	0	0	0.04048012330489697	0.080477975851812	0.8744538417213327	0	0.02356757381882053	0.017515950621681837	0	0	0.004846127542866697	0.19430335971689516	0	0.4873786120435525	0.037039369195131414	1.0273987020251043	0.13134800503221664	0.004500502710494732	0	0	7.084046535276395	0	0.17374831367898008	8.526835459281693e-4	0	0	0.0014735309835751844	0.3973334862244339	0	0.0047121925802150536	4.602992034757325	0	0.22909535761433134	0	0	0.02084480487384316	0.08324873558379928	0.0025402770659494643	0	0.21117481716427267	0.007105582319915546	1.435957649221721	0	0.0012059837233744668	0	0	0	0.05300160282767957	20.54100732162239	0	0	6.500866690054595e-4	0.03289792333831029	2.353368864356029	0	0	0.01793373520035322	1.1436474025378813	2.3004834901132676	0	0	0	1.0275112975988998	0.03332035204387582	0.2713140197307068	0.048561656431787455	0	0.01619358966150616	0	0	6.837288227368672	0	27.037364813391	0	0	6.542933891843142	0.0015064550871671876	0	0.008732098167768834	0	10.398180334664849	0.018649973835940543	2.2729118643311894	0	0	0.05489777300108126	0	0	0.01786897616326763	0.032016817356634204	0	0.03601620991066198	2.6597012568120513	0.0749624892098284	0	0.14092451818418544	0.06017640502041599	0	0	0	71.74167756722649	0	0	9.617062675650956	0	0.5849895033256282	0.06456420936370279	0.03479132899806915	0	0	0.005510020512724534	0.6374843257735209	0.015784209257031553	0	0.07388325283062186	2.238886449412784	0.0565613418799019	0.02091270326105437	0	0	0	0.011991871514438172	0.08593851702430975	0	0.13905783327436433	0.2063312279331894	0	3.10372795462492	0	0	0	0	0	0	0	5.843284824904725	0.020096691363070546	0	0.2681067564127011	0.0724246998475803	0	0.002397401506965061	0	0.06756990328158488	0	0	0.012376906011644425	0.2750159484980311	0	0.05338278177425764	4.882020513349045	0	8.947479221473102	0.30259352695135233	0.011337583554571129	3.402006663850566	0.10880369941308553	0.0053759068278262535	0.5654330573772081	0	0.09183764858220116	0.015827415066363506	0	0.016981944784692015	0.28572267890472053	0.017661335337997255	0	1.1835736033958897	0.08614395302274849	0	0	3.0419349082425517	0	7.6858182480362665	0.8516335898320802	0.0289304919309573	0.07082515680360352	0.08739749513370385	0.17731980679349243	0.015783344664946266	1.9522587423967965	0	0	0	0	0.011378811131133204	0.0016815534072403267	0.7377539406736549	0.014257824186021907	0.0010031481272143117	0.001135694748890857	6.90320265292191	0.001579827216620567	0	0	0	0.007846009150154534	0	6.245267796619754e-4	2.1064711829895795	0	0.03772226779041819	0.09133421204305837	0.002434262665906179	0	0.06904316542953119	0	0.007064534135198902	0	0	0	0	0.004552887884119115	0.04111384962924438	1.4343433198780637	0.023642640905798994	0.02288982015406529	0	0.0987694584762945	0	0.8375294914818343	0	0.008653968120717054	0.09521946665521672	0.011417662180725539	0.028131116889501713	0	0	0	1.0152656006801672	0.4783193246837947	0	0.19268521774717767	2.171177234836242	0	0	1.9692697703702706	0	0.0048960830223697864	0.0032130914495075947	0	0.05648840932438321	7.178832910784569	0.5649895804694612	3.9255428131063175	4.996541924221488	3.935195432026509	0	0	0.046786228705406975	0	0	0	0.1016482968879893	0.03285133613227109	0.6310861179282283	0.9902302760618096	0	0.003321148466539233	0	0.36427351384320444	4.0229940836132165	0.06824367163315938	0.22973295505874744	9.187436013509503	12.742722529506274	0.004235345703666221	0	0.03686776755869066	0	0.09876424542910892	0	0.002975164543514974	0.0537565460179492	0	0.2914888844936539	0	0	0.1261027072382605	16.282627657327872	0.6347017692831944	0.03642310307295292	0.009806908751560449	0	0.5996993759803441	0.020596628414692765	0.07124118181473837	0	0.18810446265221972	0	0.16654346494416417	3.398794180883061	0	0.04379898505498722	0	1.0305246250627198	0.0032553663813749303	8.077492451531004e-4	4.2657123332396765	0	0	0.5730285180389229	0	0	24.222960273486787	0.11229392042303561	0	0	0	0	0.8220123493738061	0.006044535494058905	0.024147045863843728	0.527404562792722	2.3303405355466884	0.03105425688152232	5.992921099803502	5.358136511574918	0	0	0.008561250586649825	0.012461470824514365	2.3800443481890214	8.40915101464126	3.6521614920296903	1.084065184905211	1.3009624612864688	1.2018792336441502	0.3174703827438338	0.0033555757293917705	0	0	0.023484339064696224	0.9811601177827571	0.18979448036668456	0.00421374022037069	2.756705167518215	0	0.6973644575475297	0.04432071821541157	0.02812368069682672	0.022027305191738195	1.3125487683806447	0.002746731142564555	0.01577656330523881	0.006163357900364702	2.891225793014955	3.358136943578336	0.0927186153326305	0	2.8916991824202785	0	0	0	0.14689214763957956	0.06029235185089849	0.08243009076758097	0.015595409568468993	0	0.012460984314370517	0.1630188637623923	0.004843921147154229	8.87234885635501e-4	0	0.0530192113336024	1.8080369458885388	0	0	0.708099062070519	0.08673924860618079	0.31276489717610867	5.568573701013552	0	0.4488351505066464	4.222134724790086e-4	0	0.056496979861376743	0.062098627020962006	0	0.001377669231555376	0.1203074452424751	0.11358949120109163	0	11.990265416497488	0.045925249851095376	10.628117451930454	0	0	0	19.900640186895554	0.0693558566336998	0.00189295929250757	0	0.08092517963065853	4.577356801505339	3.6546830407819058	0	0.021681164674505465	0.31306763870578175	0.0044026353303716235	2.7818061432740557	0.24401808274333825	0.003326617599777859	9.211259032405973e-4	1.8993688032525364	0	0.228676806181828	15.198840582299352	2.02009906473599	0.017039362161844637	0.03981732188476627	8.183991082776576	4.097918339695218	6.3328502426247315	0.009189863404506157	3.969846420749832	0	0.01983627930942397	0.09202813306699836	3.84933838564846	0	0.005883932558943436	7.690979571765938	0	3.1758771365998646	1.5064826591534983	0	0.7574060712869978	0.2661844674729102	0	0	0	0	0.018369883902716114	0.48359947307316126	1.0873360926885407	1.1199145692220576	0	0.047117752026614466	0	0.0023623392215845343	0.005421518756425574	0	0	8.872412643433895	1.4507984192194836	0.520890497312585	11.17418590240646	0	3.358921450273205	1.4585984107206638	0	0	0.05098738327815705	0.04714758094028035	0.0108466903091764	0.004469120561039043	0	0.007689497259041303	2.4179973653658062	0	0.05024805608127935	0	1.5958782611414322	0.3816165811869935	2.1567918738003247	1.0289968013453674	0.00987854076843969	4.44070472665442	0.03343279776137004	0.05229203682998654	0.2644452001982625	2.7706219811483197	0.0269838399300232	0.1470160060564162	0.8603505970674828	0.043796532393579515	2.1572781837948747	0.0036063822947051106	0	0.5134791716225677	3.945380326675398	0.8672537277507989	0	0	0.44257477662898936	0.11375769481539211	0	3.9986603240702125	0	1.1437370886496998	0.5489001902439052	0	0.18249036719741932	4.606395963184745	2.139346070004599	4.523273393992996	1.5923553510726873	0.6383813459316754	0	0.048054148182518276	0	0.2569765154303372	41.65728338931663	1.2477937239174268	12.113056894096815	5.885820627362954	2.970195958864839	0	0	0.16058322211423487	0.15946025790781695	0	0	0	0	1.5224658348254771	0.1277552098100454	16.12768744615445	2.5764753086634986	0.04775219213469276	0	0.07275487855670991	2.372255388274712	1.8370620150396413	0	0	0	3.8828864677753185	0	1.1859571474967003	2.7210200530970714	0.06880480307951481	2.907195109361607	0.013173834085697805	0.001638007822331806	1.3777891746732704	0.7758351480507788	0	0.009581401663913497	0.014990050591912007	0.0037856491629695227	1.6345462584495292	0	0.007641997132315434	0.13733892092439176	0.006509936001719113	0	0	0	0.018717783968348955	0.003725988795828797	0.003165577198848388	0	0	31.41713783432577	0	0.05167162898304782	0.03382244534463869	0.4671899101145909	0	0.0047602632696239575	0.018111106508936315	0	0.22765738390034693	0	0.011696557176351744	0	5.768234678824453	0	1.1717167849790249	0.003014759964752259	0.00784353015832194	0.7367442509509154	0	0.09684461874483392	0.06302836734365845	2.4678529811465446	6.0406418247927975	0.008167237774521146	0.5310714785461883	0	0.5976066612745653	1.1441880319235946	0	5.313793119613056	0.3872244165289072	11.731643678940898	0	0.03805146068529881	0.678791906822854	0	0	0	0.026247997716141974	0	0	12.155930461743596	15.056529340892057	1.7860207812361069	0.387161150204132	0.7550136361981047	0.003464630847860345	0.010820980886502794	32.568200521728436	0.9743000357485652	3.2838609338429183	0	0.018649973835940543	0	0	0.23688020254946404	2.207899102908195	0.8247323212472564	0.03445611985299829	0.7746600075026172	0.137198955501481	6.11380571330599	0.05340714301268882	2.4597383803043034	11.139503939639416	0.42104732706895204	0	1.838374609844815	0.1139587447258949	3.561480960684417	0.035125162584330176	0.3862168843947898	14.733825115518254	0.1042603393602852	0.7436391059952647	0.699475965535779	4.080350550767526	0.005046383026737221	8.483234861973669	0.5316548925184144	0.0021006137276120573	1.3125013021475598	0.8140101248582208	0	0	0.09224319681134062	0.24654784698692694	7.331361674349268	2.832014180442829	2.9382722423295164	0.008406438375165571	1.2628751957528686	0.013239737683378815	0.1537825354026916	24.28510397389136	0.902045010168986	1.3642067260558723	0.005019195361423573	3.327219043135367	0.00790751202143234	0.041731659113116014	9.072202511153316	0.49899547676394984	1.386342495407052	1.1132941596601686	0	0.20902138325362568	3.622007057611228	0.007598334814747569	0.0010724772088878801	0.4654585959757051	0	0.2941648029367352	0	0.016134160940841268	0.14849555359880892	4.864704461982658	24.647574099143196	0.17371679185138955	0.8832408168643107	0.0015479686319816016	0.0037980654475908366	0.002340443575962327	4.1468196781547615	10.35872651329315	8.007095857373673e-4	2.355425001814728	2.6852772398693356	0.6318056778603515	2.3595525846138425	0.2015742720480552	0	2.323598748221925	7.499638322845716	0	0	0.016438795438210054	0	0.032226943884116156	0.014303829534296245	5.028629479220921	5.103231782953266	0.03704452788164884	0.09226870595611396	3.9291792756175066	0.04928157679543861	0.023133364177390082	0.5773348162054929	0.0026259226990842004	2.2935839706733305	0.7926752713469278	0.08260239446901822	2.702221987099854e-4	0.7833449997620255	0.12775354773458905	0.05124237330960913	0.2948660143663565	0.0034635029649096776	1.831472182843584	49.528635931137956	3.3847646119229933	0.005380936884285629	0.0025244847208640724	0.7259339157310402	0.04834606805332953	0.9415210980185439	0.04910394649665945	0.12494642874468054	2.8819758574312258	0.03099093622956466	3.209734802260334	0.009915366642692961	0.12291074221018568	13.288394334431356	14.774517215865782	3.8806910684754796	0	0.6832708527779076	1.6859768647961377	0	0.7151587935398308	2.082084861320909	0	0.08281413846008391	0.01474434043738812	1.205220561799519	0.10139457978661244	1.436757381176171	3.689682297877437	3.433555695387267	16.104524918367872	0.015844700765899843	0.031180946541726883	0.16024450154086575	0.031297395297548	18.208599373567694	0	0.31238135769834735	3.8149136641628574	0.38904340613617977	0.36105843012249594	0.007809151796542534	0.16436948382542838	0.523343054075804	1.7789964952956527	0	3.7958133144062938	2.0393914747407447	0.001112373845469611	0.022519367172314977	0	0.08434874530345836	6.822468065375753	0.3955203198981939	2.687821784010554	0.18727748785505388	0.009099545336648604	0.09171714144490989	0.014526472429832805	0	0.02455953002679951	0	0.32635547262605974	0.39451594583470845	0.013654195386553299	10.55337519259548	1.8956315163290192	0.0020857391230620255	0.28864477806904054	0	1.9542883767596653	1.042576682783965	0.5104666697100395	1.1179287746880722	0	3.7267213631174685	0.5524254686969648	0.39754090266640063	0.17520277328298964	0.3994707880666114	8.901447773304954e-4	0	0	0.056639631641873654	1.4019250897438276	1.125712328418385	0	0.03285728353183924	0.9126497648018445	0	0.1112046373502862	0	0.0010056513987191662	0	0.009823207319595175	0.25807612874735103	0	0	0.23494711242420788	1.4047669951563062	0.5164654566800752	0	0	0	0.5649652871564601	1.246958641321979	1.656460445987125	0	0	0	0	14.978971454071306	0	0.18610825202815537	0	0.030317988167130824	0	4.594707161205818	0.018548096944925988	0	0.5980371902897211	0.015676603744021925	0.17185942252917916	0	0.20891877089071276	2.331253065262997	0	0.006064980280247148	0	0	0.026325936343474632	0	0.4429403761382137	0.04892646426192793	0.0038059627987442036	0.24278259220103082	0	0	0.4301558655367742	0	0.2650160155881001	0.3123049434719045	4.8116739062599705e-4	0.011474534520717804	0	0	0.08840731107937658	0	0	0.08439335066850515	0.06192775557397874	0.0035805305268928945	0	0	0.055316404199009774	46.47521349094307	0	0.2924401260388665	0.5090520769191171	0	0	0	0.00294600110971079	5.014765228712664	25.201894830567944	0.5797170642444226	0	0.15855720428628237	62.8110374438553	0.08096794830753079	0.26028595492622747	8.344134928322454	7.943038725726716	0	0.007940878047178345	0.1369617457210292	0	0	0.4151368900103895	0	0.03618771567214132	0	0.7665305929059619	0.20609706342764944	0	0	2.974167584352696	0.5330497494133684	0	0.6668729474393641	0.23239489898245205	0	0.04287183302192734	0.21801615589363824	0.02457087392057632	0	0.012522585225529128	2.867894311058458	0	0.24455268444123318	0.4470247230088045	0	0	0	0.1924599929017646	9.911325445225778	0.0400873715433668	0.03812548318484019	0.010138353733189963	0.01160976473986201	0.061624852406027754	0.1610603781428781	0.0354521439773727	0	0	0.05707719102794822	0	0	0	0	4.256426718157351	0.004700949278724614	0	0	0	0.9852952784407112	0.009288622671214901	0	6.9045220543424914	0	0.01377776276561713	0.020554846227993716	0	0.012618630988704296	6.009225344406318	0	0.815330515383839	0	0.09533322945886691	0.05476213921973208	0	0.08692147391837865	0.25240625494196123	0.20003846052448787	0	0	1.7237691368189636	0.23695297121624825	1.1434641746496244	0	0	0	0	0	0.0036426844275720023	0	2.707094346883447	0	0.04195788802860765	0	2.116942667143775	0.39346110974887377	1.3364107218415229	0.5974931122854023	4.423676673306081	2.3308768397358492	0	0.054932866974773925	0.008608454088202561	1.812917704656667	0	11.552042082673996	0.010090277321329236	0.18060779485364864	0	0	0.7865095581736117	0.01361903277983813	0	1.5727545956770856	0	2.4187104986823713	0.3629595073163365	3.3910628502430493e-4	0	1.5883354807761025	0	0.0018822426593322389	0.1152879563825311	0	0.04980893449255406	0	0	0	1.5628095336384131	0	0.02846732538604053	0	0	0.003097649917780687	0	0	5.676750364868085	0.09308614982072154	0	0	0	0	2.705732091997353	0	9.136899407094989e-4	0.18334396566535408	0.09140196226468683	0.11841055545475289	0	1.741919944225109	0	0	0	0	0	0.7928954759834114	0.013932934006822351	0	0	0	0.026989316102510267	0	0	0.0047833775773804274	0.008167721774626309	0	0	9.97699825775833	0.12228952192654653	0.03471942262898797	0.1293256289417692	0	0.5761293361521415	0.023833307364716727	0	5.921414933058936	0	0	1.8997380938407542	0.009590038225716194	0.13042787890239374	0.05682459854514484	0.0324003301419436	0.6827343283109581	1.3112191716896924	0	0.0029593169708105496	1.3438906325980986	0.053356010068252496	0.04710471374225269	0	0.6330434783687121	4.650117489818362	0.9329834267254591	0.0043705329694818	0.0013164298282706988	3.431619824063713	0.004329449177020244	0.0032072797563033723	0.7090845128912536	0.6050048601082532	0	0	0.002153856265205593	0.7591729682209666	0.003169368105982206	0.005870868782479609	0.0018277880029565605	0.3465533683260439	0	0	9.712122197817845	0.009824459976685816	0.5711161344565848	5.286958656542168	0.006788227147074297	0.0011468226501395423	0.1036284585156774	0	0.0021144321814912546	0.006527567125939314	0.0025961904362151165	4.334035943097022	0.0011466125369239068	0.01125529651759063	0.01790202566568591	1.7417249797936019	3.2031038408220995	0.0010502187373324528	1.2424281292426889	0.05894287206431882	0	0.06366323969847142	0.23741122599545256	0.002305549431718794	0.09275665568970834	0	0.07548200360134479	7.2622660693830365	3.6104430604777473	1.8402457824907903	0.00880071834528046	0	0	0.010054043099234121	0.022096581667833737	3.232603275629817	0.02539377163767919	0.596705703103072	0.0046075043989474455	6.137993312082432	0.05432116619494298	0.002324032505648779	0.047838077372345085	0.05627576095581122	1.2483529168656167	0.045513297431594574	0.06268816912900074	0.045009258093675814	0.007072987905604007	0.009406054643806512	8.521551417251702	0.041908567782075426	2.1000344090638805	1.8315277301416315	0.0010968235471762418	0.034871151778464594	0.030198514769570823	0.342769628310313	0.2570649797015075	0.10229005295269251	3.9748594898078723e-4	0.0015743723350447212	0.09700208249096962	0.005943237975351677	0.004473630648225358	1.3991195972938728	0.5216029558938886	0	0.5890139026451752	0.6713498567368591	0.004558740426604485	1.9086657260417421	0.08393616268560629	0	0.003959946554363921	2.5715292463333084	0.001396805536131912	0	1.545623780089369	0.7987680408017367	0.018018474422669694	0.04350643699805283	0.001801969514516708	0	0.5473402476688967	0.38829154772297614	0	0	3.749308724013457e-4	1.3298985509511934	0	116.77522399996927	0	0	6.760620453459711e-4	0	0	0	8.862498417524296	0	0.3524855353156118	1.8041191827946785	0	0.008433359021853538	0.004827656052096173	0.03223307009719174	0	0.004308759277340656	2.621430470512763	1.718413498167634	0.06815091158828726	1.33544951580605	0.015685848841570985	1.0700146819795047	0	13.000733390552206	0.6589880350271603	0.3968572605116669	0.2188532996628404	0.3260457517457155	0.33507144140871586	2.3257973511474423	0.028578019513916666	1.1392273855821058	0.017314978285636825	0.00926758572091424	5.0213427547960086	0.29057638749818354	0.49585127616727087	0	0.20473667200394954	1.0097793969427395	0.0077310693579304346	0	0.011534245888561955	0.016960828350353188	0.01941575839335035	0	4.720674090005987	0.006911256598421168	6.596515557275259	0.001262811680428433	0.8230742821154314	0	0.025283242413520788	0	0	0	0.1187575097821632	0	0.03551993216089141	0.33871978375070194	0.2772226278763345	0	0	0.3217140111292845	8.2935294681365e-4	0.015729137208174964	0.18655472999472378	0.3736889421533191	0	0.004884843162355164	0	0.19206978100114447	1.8704884707669638	57.775379023025195	0	0.003919517909532743	0.2972142230894581	4.299232313309998	0	0.3763124215699978	0.592684051724211	0.04902851800741727	0.3187232708116505	3.9866432961355005	0	0.09187554756139506	0	1.9154827003228185	0	9.635248255074712	0	0	0	0.6044993413414516	0.004566763277507639	0	7.4323558270613646	0.5342622750141591	2.6188056572046965	0.0016366974967093636	1.4623328629243684	0.5086833054927775	0	0	4.425121288540976	0	0.6426642959538632	0	0.1926478770075733	0.03112694092337492	0.01313317912308301	0	32.00418410655146	0	0.059945844081640456	0.005610202703864979	0	0.0068305010321067965	0	0.2722398965647909	0	0.03217820871340724	1.0485016206688766	0	11.286568967239912	0	0.04916445659708663	0	0.003351196895733595	0	0.0016669312036991064	0.012799793560646712	1.2262414499649479	0	2.916170188391981	0.06556193083945967	0.38304948342542644	0.11409570566654788	0	0.2908206398435412	0.2840202560860765	0.02842556782067051	0	0	0	2.2364118707299268	0.058910234815113774	0.040731961744293825	0	4.51026992584842	0	0	0.7916237647296447	10.561579358013917	0.05852598731101519	15.229922055882788	4.20518293286135	0.1050784040257733	0.002348554868018266	4.331239906956546	0.0016830963120308719	0.6858158579689864	49.97944321714253	0	0	0.04652810647208643	0.0023702687714676172	1.5554878620348138	0	0.6298835126474047	0	0	6.285399491527254	0	0	0.010381215209649752	0	0.11128276144144708	0	2.318838186828056	0	7.286847734187221	0	0	0	2.511657052925845	0	0	0.09905396625586127	0	0.5344535368859451	4.397302777165514	0.10724988314122527	14.580398175793032	0	3.6737020646034844	22.84125617919811	0	5.017807229613237	4.07385450628308	0.26801369251076057	0.03859439567452073	0	0.15833892782095543	8.660780673737912	0.1550972387054084	13.924949319621083	49.56645012153766	0	0.004535516746289906	0	0.017587373387055676	0.1447266811211265	3.225455309094297	0.9264952303616083	4.803852589767351e-4	2.4760922018071234	3.762689054696784	0.008858608166202786	1.6920448382811524	3.685966110848303	7.040205743671784	0.029762048835889354	0.4261357172607296	0.044543388769560585	0	0	0.004522142616734923	0.001268805563088483	0	0.18575752284438696	0.026452482366010808	4.901899757071903	0.07665121331130798	0.5932632941046215	44.017211707640854	0.003987402896188272	0.283112457327621	0.061074560319228165	0	0.05694316999929143	0	4.321879759472535	0.15985725912061358	0.004302486415241648	0	0.05173863709325441	0.04183304200377291	6.063321860597243	0.3029116278995272	0.029504127586271623	4.328392354601117	0.034125940123040925	2.3748188409842736	0	3.7514960080393287	0	0	10.834791549560855	6.461104639788471	0.0038469729561793273	0.20661595340187627	0	0.017037967471029317	13.946216471326984	0.6473830880261079	0.4198151751806302	0.00419360993599115	0.26597019426200036	1.0620406338522126	6.593194471539256	0.014608027044072425	0.12405272340868705	3.0817628928235923	0	0.049349136405154155	0	6.187157077609389	5.6427710937176965	60.957530187319385	0.6346371329781701	6.863992521038417	0.3139802948317892	0	0.22192838036678017	0.8720646235745529	0.6409149643138281	0	0	0.05849391321101383	0.009010508890603355	0	6.155243099538788	0	0	0.19908660942383136	0.2592889669180185	1.5981334290739109	19.43085307976594	4.078712131558443	0	0	4.792662967270614	0.411574019636733	0.9093323425307306	0	0	1.1202493606630661	0.8942971966492415	5.55921556433652	0.02897382463945955	1.5041151095012926	0	18.533364112002086	3.687016160730744	0.17198122299631516	5.273273005470698	19.105670679262158	0.08980744294549421	0.012062571890713771	0.17622452243530082	0.6937213836144018	0.15140415686828834	0	5.301313811351836	0.015110337178823388	10.022211973912801	0	0	0	0.5463177720826495	0.6706497987651	0.07008451251550103	0.8661568884255455	0.013347281594227892	3.3298223260457362	0.10957807740367939	0	0.5342087202552362	26.32001794567394	0.5395769777128946	0.0077921840831104315	9.61554887394259	0.020951532901948695	2.2706495899419425	7.9931726378413694	0.007727101443574455	2.780955698106439	0	0.5138939202365173	0	0	0	0	1.1968418331838289	0	0.6344179133935329	3.024088891100607	0.2845717298754337	0	0.08085172310097605	0.11105624642598694	1.3220212224237977	0.004254994563913593	0.0366111094549537	0	3.126514083811048	11.339416528182872	0.05778578433679921	0	1.5519610650454643	0.012617633310732384	0	0.5028299605943235	0.8438661691365086	0.34556408199918176	0.006601904029873959	1.3705140900953565	0.26083291779447276	0	0.012388435500244	0	0.04673062291477943	0.8370908400817496	0	0.017226665167761574	1.8472385104511424	7.033370554306997	9.300304055638415	0.12192914023128164	9.13680927343534	12.730652795430228	1.7341287637709157	1.2171627726531609	0.0063317195784142995	0.0437047970013393	0.012927324918116096	2.603908337583521	0.02387073907922268	0.04820656278935	4.811002509900958	0.024916132102130086	0.6545109542229038	0	0.05897554549672698	6.262503939105806	0	1.4359290753924219	0.005625033524167044	3.3556037057192296	0	7.912226673006954	0.798878988203897	0.027720657654011327	5.311044490888557	15.253776150669111	0	6.212468458437324	1.8366734108997838	0.668917791561319	0.7578565923561422	0.03663632371766373	0	0	0.38507920813478197	3.680095851495254	0	0	5.6018266075924394	0.14385057338574295	0.6014762690144846	0	0	0.03025648423815399	0.1309784010785558	0.013019075388655833	0	0	0	0.02087752827238922	0.001983886851571856	0.2073915868929736	0	137.3007370091572	0.1431950839917039	0	0.03862203345722731	0.0439091556236465	0	0.07975403603905208	7.298295359083149	12.039329460956807	1.5616278347054084	0.0011257447419911063	22.290378824288034	0.004258741657036885	3.768118637964764	0.06409149643138282	0	3.293540085071927e-4	0	0.00818021559865412	1.515496613269926	0	0	0.03367897564928631	0	0	0	12.614292439150246	0.06392782579305721	0	0.5051804810289636	0	0.6640905377113149	0.03791585319889361	0	0	0	3.1077844242738704	0	0.05919030572714193	2.604466168284329	0	0.08687415683949004	0.025923948361621704	1.0751491435559932	9.157782426803154	0	0.07211562989902029	1.842607961329167	0	0.058371553077594444	0.014805438919579108	0	0	0	0	0	0	0.6609374125803048	0.42330988359189187	1.9614524082687659	0.2789710070889907	0.008298898913892003	0.044815452433064645	1.4547909845286533	0.15049477348464965	0.004081530079645606	0.07955524731512623	0.5147888619490144	0.019760751128546708	1.129136189645661	0.04233098835918918	0.9695305952417247	0.05031776583243259	4.439289057915642	1.4884177694359981	0.12784071517821885	7.130488789138275e-4	2.1959419637963613	6.5984131225329685	0.00822702475070333	0	5.225045756777374	1.8690881890175826	0	0.11843880224756174	0.01365679349919073	0.6002362994420054	4.06920431185161	0	0.4169302353101945	3.3462008553391343	0.011334201652969647	0	0.009863886897468522	0	0	0.03488766875627994	2.515988758051383	0.009831074115329465	0.030902046712731498	0	0.6018768300560011	0	0	0	0.019804892791529312	0	0.010200564149194196	0	0	2.14517022900816	0.004119724455995953	0	0	0	0	0	0	0.005683023560498663	0.5728156706224653	0.0017786724264028532	0	0	5.199764245875141	0.03749361575842102	0	0	8.037340530935203e-4	2.6620498944788147	0.050856541145361124	0	0	0	1.3811953493838385	0	0	0.12738491867348598	0	0.04974372735931152	0.002080811345122149	0	0.19457838794661142	6.483803540122028	0	0	6.167404530036158	0.0010888313009261449	0.04572717080634476	0.027648618522893832	0.027865868013644702	0.8769240503137659	0	0.014972119909385797	1.8130501361448723	0.19104687882778515	0	0.39254608391224854	1.7111455374557596	0.09349023205280797	0.4673863115481651	2.357403338736575	0.007812592456755432	0	0	0.009245036850547053	0	0.01204345529500741	0	0	0.991002650482558	0	1.559683433632674	0.07043746922795786	0	0	0.01792613719915849	0	0	0.9046928918035329	0.0051523988607726995	0.011546764062958051	1.152228746616762	0.04405643466648535	0.03330991987354273	4.716642027139517	0.5966107320506501	4.1510036548823067e-4	0.725208901744242	0.02552588389541638	0.029390023225440737	0.0027114502287602696	0.003230653591524823	0.0030990936229564657	0	0.00754873592139176	7.141216520910061	0.6253056711001658	7.700405610440887e-4	0	0.004457138000674298	130.75389015374594	0.0018315323740483648	1.0209478235755902	0.0022039168926564086	0.056374602306564006	3.320539612665991	0.07012383606386467	0.5697360882306604	0.00882749266333729	0	0.02692102329860715	0.5663933656694976	0	0.17159981302596045	0	0.24486049269527152	0	0.2848816690321391	54.71484139653148	0	1.7911524688041465	0	2.6223351708896767	0.0025781971617335206	5.895136367349063e-4	0	1.0877830900803922	0.0020101247747146213	9.92480121607637e-4	2.758252940617737e-4	1.978044054122353	0.01941052930912918	0.008968228140476051	0	0.3122482895139051	0.004822437947131984	10.798967767341034	0.23120293533378228	0	11.841019197734184	0	0.9284712676045291	0	0	0.17861262196197916	0	0.055232520092511526	0.6940751290690927	0	0.16692368269577326	0	0.029166726268217605	4.132295879109703	0.021147263779784427	0	4.611456012819854	0	0	0	11.976708500333682	0	0.03228997628262155	0.00857722380490934	23.1337761180914	5.449168541979724	0.5691492366041178	0	3.1874634442122463	45.36883641278378	0.04080865907096207	5.035187715627792	0.010433031701193954	1.2071962993560608	0.005666995175554184	1.4998728841852504	98.11598540749335	6.993208975922561e-4	1.6370013184558678	4.063950473585739	2.401261301747566	0	0	1.462463819776055	0.8137837765592315	1.9075726518756437	0	0.051678600895099944	0	0.015521213727739791	0	0.13422726267288498	0	2.39398598227428	0	0	0.5717156469036214	0.04948028210381442	0.0028017033779979845	1.2463745633900363	1.0751974030116018	0.4217696233381844	2.3608847600948826	0.008256210240484549	0.00748753512344787	1.096382292422473	4.004117261634892	3.909405557013669	0.23010612090984225	0.012177689786431007	0.004093990049361053	6.193029209738455	4.02999560894301	0	0	0	0.9412319445210348	0	0	0.015799210584510764	0	0	6.319713152432586	4.067924979380121	0.2900236023882307	0	0	17.19487437946905	0	2.368815376240249	0.12929882469255852	8.579778135017028	0.02121050320496321	1.5742816180063273	0.092927219116711	0.553901945649082	1.2145192246129621	0.03294999850945834	1.688722469863225	1.2901063108439923	1.9589713168450353	0.1584533004826872	0	3.1467321336511755	0.7627240011556569	0.43630636932651884	0.9709958842319004	0.1485920168660551	0.6490376384553533	0.0024078461050818815	0	0.0032373382447692146	0.0014850905091582283	56.440956430124224	0.4131402767788734	7.995234396908407	1.0048495682676526	0.20357300397245517	3.770399007966723	9.318874805452182	0	16.518153430498945	0.05183346245355431	1.5097093323109	1.2135194174887263	0.12159342712965139	0.0035122106191765308	0	55.92245860415607	0.017375461941730046	0.9767860660220011	1.3671532753429392	2.1899935140364715	304.79997609963476	0.10436318391114643	0.3464279872231763	2.1469096147870115	1.7061378067905077	2.388023102154636	0.1559009064322027	4.091145841867284e-4	9.198675780399055e-4	2.5137690257195104	9.797638336779336	1.0340463895084873	0.0022432924671653533	0.4584060810172543	0.542887368707477	0	0.04805546365331441	1.4940001647972772	0	0.4168264406518879	0	4.698365832604805	0.4515981148201701	0	0.025735821015020675	0	0	0.46177033019138664	0.48803616548667644	0.6635408161959355	0	0	0	0.133351606794402	0	4.7710646188796835	0	4.48195056204039	0.05750912652761917	2.995879034016789	1.6348495393497144	2.914660432767651	1.6457557672153196	2.7305462250927666	0.5074980160088508	0.35965041117431373	0.746609712814705	0.11792930065704282	3.3563865218143936	7.584124577715627	0.40196019729215743	0.24448157060527995	3.1751530057164685	0.15460837032505356	0.16318506169362362	0.0491585305506488	0.05727191746266325	1.780931358636539	11.376646944738864	1.2693266213819312	0.9527868421451868	5.4775482562434785	4.179282373646287	2.6534721399343253	0.0657348681347516	0.3331070610660418	15.995982570881488	9.24056761206283	9.14435738330648	0.10878515754201991	1.0632297512669884	1.983377861066456	0	0.0974539634300796	0.006050493862380316	0.2503338448849305	0	4.935134303043345	3.0426340197752	7.124353426845117	0.008365457153333502	0.4206004453309497	0.15232691006758817	0.02265585265674946	2.591740604026861	1.5043377110639253	0.740039295037893	0	46.336866417096026	0.06563348801733218	6.186968195357284	0	2.1929159371469424	0.6534382845971449	0	0.5738799870538387	0.9197359088229272	0	2.3633739309072412	0.17266313438138833	0.0418207091494086	0.006748184959792939	0.0660272346355578	0.005402797281946753	0.014246369051432173	0.4934688500746544	3.105298958573049	30.146322169301584	7.330766480529655	0	0	0.10026504955839922	0	0	3.0192709898377728	3.928686112252445	0	0.9492870837505039	0	0	0	1.991825707799978	1.5693923895788067	0.031452131388610034	0	0	0.06183178074937746	0	0	19.19107200128611	3.041489533867153	0.11325700073609903	0.7831149183646194	0.0053158489465924014	0.08813219825902245	16.004509782220666	1.596523778095233	2.7188530434327287	1.0054916247293824	0.03735972807296511	0.18133106985389685	8.750070600944165	0	0.013429927300693697	2.3724506005888326	1.867716555256566	0.7655163493714464	4.530605782218441	1.7400077166593273	0.017070955352638736	2.9520368993701553	8.221938491197486e-4	3.3240010856547424	0.9321395565184569	0.019469799340482607	0.1759934791247264	5.303086541419033	2.6034992129388375	6.85157574730282	0.09153063701212656	7.005802265778809	9.636087496127429	1.51204584588838	0.023885842208283332	10.755265471722572	3.633105087847107	1.1267457049707506	0	3.6513850704659436	2.2519058155480054	0.001814817891581869	0.7088034326858221	1.556897338609652	0.12886613865806137	0.13595165909687262	0.48833484123054843	0.9895481940253303	2.1555134092455557	0.010062125509632144	0.2600792491500301	1.2212437739997453	1.139234927644092	0.019536980610166274	0.0395754063519264	0.02308498020745422	0.4990031829974536	3.456988653013408	0.5539106961154219	2.625121669797285	0.02953142600187698	0.09567615474469017	3.738311025228906	1.5680716505126933	0.037423573285245364	0.27085127124951824	8.02104160550122	0.016998224009601447	17.89185349613679	0	0.55046439361255906	2.7848034020427628	8.8571903492630355	0.9705521819292784	0.9134834646772	0.40425739640801645	0.0033006106619127462	0.09713715710061754	0.5582964484942268	9.855498190084734	0.2089094474896555	4.685306617498613	4.0234471614337135	14.290476729360659	0	2.245019296187392	0.01244291308898946	0	5.151066199596146	0.11587125638408904	0.36628208512426813	0	0	0.035806108618834015	0	0.009867546287896075	0.007720472396438597	0	1.385998489825065	4.0666249074787535	0.18919230970698903	0	4.101445173523495	3.441015049964681	0.054690824576471286	0	2.1326533503776006	3.8301078267394373	0	0	0.07287115347677771	9.450608578688913	0.6479992939441863	0.46114129320908254	1.1070701463492	0.009080905093555434	7.0999639524998	0.07680615367896006	3.9414036051810985e-4	0	3.4274669256010424	0	0	0.45577284581328015	0	0	2.5392456482400565	0.002374712827018782	0.0014036979718196094	3.027232990206428	0.3179101845035635	14.022972871097934	11.941946171806634	0.17021404583254646	3.3838949524875632	0.02914646505748797	23.12180054921085	0.06814168493345141	0	0.056752427494361025	0.13948150015703983	0.02064477005428045	4.086833442812043	0.013141290029161989	0	0	0	0.03132574952412668	0	0.013605100265485354	0	7.437794180191786	0.05357093860830588	0	2.021927208685977	0.03467908764849996	0	0	0.2380928507077379	0.27093748995433364	0.0062617839642997416	0.10653513470920728	0	5.624631614156444	0	17.26965298075226	4.150743718383494	0.052301584935648154	0	0.059815527029289065	0.12756820632625357	1.663285077437587	0	3.9001430128587544	11.069924780387263	0	0.016139545521252345	0.014958437128449275	0.6355548630591128	2.4102768324978294	0	0.0418207091494086	0	8.187893424509731	0	0	0	0	0.3985905048275376	0	1.0917911892090213	0.17621887847090972	0.5016269964664828	0	9.814782956670014	2.8871451732361657	0	1.5186418154361223	0.9851100377416249	0	4.492111942729403	2.0543931272236637	0.011531745510090556	0.00534149433056007	0.12956727174089336	5.86785422884078	0.5737267260358901	0.2481650078416089	0	0.8006335704713408	8.040057191790671	0.062484703460564124	0	0.21113490508391652	0	22.91901728110905	0.21774157635221053	0.12698296559005837	0	3.09397663266861	2.3957096074048096	0.27442209395885914	3.9115979590487737	0.0057224550385163225	0.13070256029004357	0.0489551980103971	1.0504400756327639	0.25400425619165606	0.19421374187434282	0.001993029187293385	0	2.305002443308005	43.631280861055565	0.5521498680927911	0	1.2423680730754247	0.22595363729753284	2.2805650038409926	0.6826048027946804	8.346286618976285	2.98952401536136	0.015389375710139172	0.05261242244367245	0.0015810010413424	1.6592284943458646	0.24154007672052208	1.2821578683126258	0.44889537808347385	1.195830356234705	0	3.0254259307535443	5.08452424509172	3.095659178430234	0.07734216638273879	0.08759417427638357	1.9088768735989714	4.502520206788853	2.4625231480528496	2.0328204557261693	34.50467817587894	0	4.706752534243692	0.019629498907028683	0.858599862738604	0.013453703095105648	0.030311078084357682	0.07304183948362908	0.09223054298963049	0.04441455084283566	0.400465315227713	0	0.34859907407588164	0.12271266906124047	2.187527502313685	0.01024239791248007	0.03315077401623249	6.457616844419726	1.636798216555315	0	0.9538293958171239	0.09946265261087144	0	2.692638348683908	0	0.4533745060060886	0	0	0.012886613865806138	0	0	3.2776479138446777	9.360668440523327	0	0.887689178572727	2.575221925223127	1.590121325539479	0	0	0	1.2157894945747882	0	0.09289295215128231	3.9042893238934115	0	3.1944102791173448	0	0.7929513851684449	0	1.3886752549387134	0.12849261361847278	0.026477561157569208	1.0425363211038825	0.07314670613688241	1.9442659946748686	0.22873558924567172	0.19083746022618023	0	0.14849670221112346	1.7412209288639635	0.3223108578455109	1.3328473282260298	0.006131390276400154	3.5459940957229414	0.5466814560837864	4.949462462564828	0.7275406675185855	0.42275529456229366	0.24620152131154457	183.86772230793295	0	0.034565264482162274	0.4216424286053647	3.614317937772978	0.02637033299741384	0.17305121027341488	0.5377835012772889	8.481815831673773	5.217037064921698	4.993499527308461	0.16347229362274524	0.5983795504842265	2.8768330019743553	6.783425800312753	3.3786945105296895	4.084829801888439	0	0.4093866949672343	1.7796578058873287	11.130503892511479	15.533530076987294	0.009463786165815287	0.31699193004354204	8.215966504198164	1.0014087577511592	2.682660687305559	10.254724891946529	1.1595110924526941	0	0.2596331227453523	3.3002740065665788	0.06971075087669282	1.558827859835204	1.9367563190510948	1.6139517580035259	0.7676592383897857	0	1.502370708259369	3.1837970297085922	0.20221804124940249	1.4618192659073352	0.7589363031271337	1.1873754411125264	3.274523622432697	0.26635260383560855	0.9986855505445351	0.44726442483140755	4.933212286644369	1.1589600189136506	11.489217750991148	0.624609886943809	0.5043124604489002	1.674311236722665	0.4543847487775803	1.9210635464733694	0.9318454498978533	1.1436195513435776	2.2162787580270655	0.7495965082982604	0.5350636061873659	0.07367859008039854	12.433662420823088	58.46204311578073	0	4.437339114148764	0.6610433665054175	1.5417708319448762	1.2131843680711003	1.013441806196267	3.253080919778426	1.1680077272687956	1.3286091833892542	0.3523019093288217	2.877076301776103	2.330052995018125	0.7734887063204424	5.476278204190497	14.707448851009078	0.014703134891666041	5.333237369167761	0	0.009873040467343677	2.2180002951457194	0.6228705224820745	0.008510261412626821	1.087349595618786	0.455536917126999	0.4267473672609268	0.14129068270397804	0	0.014388948346780561	15.784357919534067	0.18796584979619427	0	0.967898873017306	1.679333462127355	4.125639155072111	3.954911491542424	6.448642188261124	11.81655763241082	0.04496628007536556	0.6806801093992122	0.5923351828162985	0.5347304324252581	0.14342210589279786	0.49653959587474555	0.004107794751972798	1.894056939299767	0.36205229917906595	0.0512355981847735	0.9567913887386036	0.06626484129306985	6.6295872305176875	1.3337960068152641	2.561040016365645	0.10519962169686434	2.6840505709166944	0.058994924629396574	1.007330564908729	4.828534805434551	0.3824600402160326	0.2340933574150654	10.93748340969206	3.108544992837873	2.012149009301853	2.513985918622294	0.6425997880292429	0.013889279905495492	0.010781504263892934	0.018264701128943427	4.458619419373943	1.3923384721237535	0.012293954711820598	0.30624145433349526	0.04377666331481092	0.013685603817352131	0.4208398040377451	0	11.665826362120766	0.07162025181830728	23.699825144301084	0.09195495598625365	4.575201880427205	4.058829562992464	0.2425873578282307	0.09130391253044022	18.4045878227795	2.104614350754958	7.578133399577829	0.2747505945548751	0.010202911894980194	0.03349870405418623	0.17063284398853631	0	0.5646842151337018	0	0	0	0	0.31050961125949855	0.1809385783607066	0.011043375968039802	0.027794110413609567	10.148313114981624	1.0874082810810384	0.5796141638520745	0.002944370511875117	0	4.564074328726202	0.3454096840204057	0.25907114628919353	4.939712741690033	4.303250502192013	0.2099287373245767	0.04210538391487078	0.7423874691687226	0	0	0.0061963822991319435	0.24961671399389837	2.164073327943285	0	0.4329902258910862	4.554971892003293	0.7454073429424939	0.1678105427067752	0.0805431516773258	18.618579713316706	0	0	50.20809461094384	0.516638418989747	0	1.153015492450296	0	0.1197951143726336	0	0	0.19093531304516556	0	3.596171719028465	0	0.15682765931028225	0.11603433752437069	0.4145811361952088	0.33355293386019125	0	4.381660904992121	0.07577769521089421	0	1.7635247255584439	0.08138083942587619	0	0	0	4.210166993103101	0	0	0	0.5957593912555031	0.09511407260953618	0.06992565499579065	0.42006204230313227	0.1712174415683636	1.0673327762017228	0	15.219159887890664	0.10451069162681284	2.778750225464685	0.11256018205257667	0.06372184716181406	0.4828252148260359	0	0	0.47436347695773506	2.7974117102281255	7.98104438035098	0	0	149.6742867953062	0.34960659784815207	0.11682856962968025	7.73759156917058	0	0	15.852952276056449	0.05957987642096606	0	0.054841177358812096	19.139403480762926	0.31045892098523936	0	1.848219897091039	0.08490972392346008	0.017159981302596043	0.01636798216555315	0	5.679536077284377	0.08260239446901822	0.16690793109203683	0	0.03739728781354413	15.577987364721139	0.8781215398164407	0	6.970450667393251	0.1659262072303423	0.008713345436290716	0	0.3416986846779067	12.273546139476293	1.1460071782843286	1.3060595742923962	0.8171123172269066	0.15364373414924432	0.03061636951830085	0.36136854511674504	10.28615983710226	0.3721702562588498	0	0.010991464856252438	0.016525611071154935	0.08987121102358588	0.024535256919439558	4.746056653306597	0.06188772987880425	2.657242061458677	0	0.10475078839129846	0	0	0.006399126914236465	1.2850616456477275	10.093847265266563	0.04747820913761751	0.1073220081467002	0.27802757162742725	5.212717600561553	0	0	0	0.02921248876334307	0.3612627642651799	0.0027870247832581197	1.9947480890223392	5.832504663952781e-4	1.0963622123509313	0	0	0.006045680422553442	21.77450477205063	0	0.11613085810775253	3.506207151911146	0.07774084793656505	3.4547937465444867	0	3.1023244695435883	0.3599767691574795	0.03807869866717805	2.50996009044263	0.011087107552740253	0.01198916881632809	0.2542087402607725	0	0.019682760990890877	1.409164027497953	0	1.3247114278901777	0.08279524052614434	0.1964503267034208	3.4077353665169037	0.9129336587387731	0	0.35960559562176164	0.03221173990776948	0.07548200360134479	0.14712429643079183	1.0273570174914077	0	0.004133007694666128	3.2385660483600005	0.2774596011894523	0.04792427210634931	0.7629144229706976	0	0	0	0.017558154945389887	0.8668158494162213	0	3.1817632586186106	1.935004476768121	1.5068178831701122	0	0	9.39552901183949	0.9192847126390739	9.335017242213567	0.19100876853877105	0.092532562493705	0	0	0	0.016034143083908693	0.017454819306124716	0.6658490715181887	0	5.1287959911641945	0.09822987450369734	0.4453285921036278	0	0	0.02087752827238922	0.05462870395542408	0	1.756338698571005	0	1.4302035903005845	0	0.6928017794465914	1.11948676465679	2.3730382899796068	12.16524249584583	0.7647872652050869	0.6883023923592129	0.45286090836253157	0	0	0.09999237225196943	0	0	0	1.9469279806053628	0.7340689859558541	0.0049939862972256605	5.425291295807565	0	0.008053889786229786	0.03772093035848093	0.210557186410835	0	1.0576581233382694	0	0	0	0	0	0.050164274984628866	0.0016675843899074526	1.3942819457443807	0.040411281934981017	0	0.605286326892331	0.483375273039284	0.006718780175313892	0.014683132992895809	0.02396753414645088	0	4.25071173857519	7.127223302185036	0	0.7916674791128093	0.0026073459917026354	0	0.0345428195052258	0.9437662360813505	0.0023872345923238152	0	1.4027327515103865	1.2017215858042158	0.22359255969654593	0.0012439615411500755	0	0.2220645342023009	2.4773505557643265	0	1.0153887788820601	0.060261616582325386	0.0023861459325390352	0.31141766554751826	0.06191745830833624	2.654125892729887	0.9638671783991888	0.41938368278566	0.30307294015684544	0	0.001799774741619506	1.0295716552140595	0.005315607498181138	0	0	6.846768221147622	1.813889207828299	0	0	0.35638192522140066	1.8813490665336827	0	0	0	0	4.943234318213517	0	0.27629306333005904	1.49813133163477	0	3.1257907158643103	1.0267478189631958	0.5659142770005079	2.3326849583216496	0.6945801641508951	0	0.3279243346622649	0.8394150304370718	0.009620679172542996	3.946405995252595	1.8960929835343747	0.008116384277476277	1.9662041356636752	0	0.2151442074568605	2.9298295110926484	0	8.278794303579325	0.0015030923691912558	2.5139641689874406	0.028131116889501713	0	9.163129190149577	9.652684093276671e-4	0.48041976972985523	67.09552689315053	2.6941054148257715	0.9214103607910775	0.00356852096585817	0	0.11313772067111043	13.405486160210017	0.007296777747434649	0	0.004588230294811776	0.7263897410748439	13.57917787597188	0.21790215058290424	16.20145270621802	0.3169375852799251	4.188973470403848	0.18018151317928105	0.14489871852379363	123.65856463493698	0.048659770133390554	0.46057092673634403	2.562371992761629	1.338471651734689	0.06757259391604838	0.15820354509456575	0.6481038238594917	12.123962022008023	0	2.010641802333095	0.7452951602613771	0.010104652300892343	4.294337373231828	0.12655656313572022	1.3768074783095268	0.007934067942585141	0	3.992355681262301	0.9220629953261608	0.9144619828665025	0.0026634593585203523	0.049894583746801065	0.19155827807896325	0	0	0.6441265153838657	4.135084927710768	0	0.5424251447744912	0	1.1255811102806788	0.002131076918437935	10.251962576544999	3.080555965480166	2.915482603100602	0.002789070520528901	0	1.2639628643987113	4.756241866942666	0.0010001493201106967	0.1686618327141653	0.16554753746280415	0.68684118104391	0.46184322211406875	1.0335783160009275	0	0.0012800717577796216	11.559792222058963	1.2775326809088632	0.34253596902614364	0.13459431784750883	0.01878056206109364	7.7228412584450385	5.240697809921363	8.567601461198404	0	3.302250509933583	0	0.21538878527169747	0	0.8608207976109825	0.17558645334381634	0.004350694531614275	0.060656718401422734	0.020856246388319507	2.7583081056765497	0.014562261713125578	0.31039394488862837	2.3594299551320326	0.05935722164477543	1.999069294282564	5.003793708150863	6.660820681084342	0.12508901233097885	0.05112536476506269	0.30401155582379547	0.7570776778224886	2.1096137877684167	0.5578220804752384	0	0	1.1670430044246611	0.024799972978110832	0.07626611629315246	0.641246072440734	0	3.876135107361862	3.0318930695260367	0.001968907470502914	24.90701644404394	5.509338918298625	1.2030591668777526	0.02534950776175732	0.0074383570896772765	0.5906359479256116	32.26255676778547	1.2658361864361323	0.07858281322964995	0.20608750938568976	1.7171936700623864	0	3.770409988067163	0.008639211049622045	2.5574972133676797	0.7770026692473454	0.037857389660572456	0.017234106491808125	0.010156419914347561	0.5270510064274886	0.5011149323057932	0.5609413923168479	0	8.631289236571007	2.749679507360687	5.509435454813751	5.065357954705215	0	0	7.940783030787432	0.5869897052474233	0	1.537761482359833	6.34021402197662	0	0.17743354624621438	0	0	0	2.8530695556738404	0.06225719357575541	2.7372498302172144	0	0.41901796321777784	5.8550501998315205	0.006258346122123263	2.627885338818301	0.20815618706825184	0.6212726743117123	0.43417874814254237	3.2881744031750464	2.4722358556298882	0.6780899915866441	0	0.9211655899597516	0.0010413017663948583	0.2771888377519628	0	1.1744857277648988	6.796257453599168	0.2129730775544616	2.2406738175691956	0.11013652595869096	0.8738336923770149	1.5943566759320362	0.3622180970429356	0.09409659558616934	0.4705302825686365	43.94873589752715	2.848607828651332	7.7385878826094405	2.1374659063251764	1.4853730363492923	0.7792050516688895	6.366897824574325	1.548801689999087	2.6170110482562925	4.526591526224137	0	0	6.89688087302761	6.277227223021636	0.2860941927914785	2.2248912894815893	4.129007701312498	0.12109645341994606	3.0050343337696512	0	7.179233574087458	0.41730723761244193	0.5287058459438996	0.14741244486009686	2.2823607636093857	0.1758900890901589	0	0.38495009884759757	0	0.037243366654409145	0.37353521305123316	0.20990550666595229	0.04878443525040406	2.9496631331419887	0.08925493630544923	6.96227286313218e-4	5.179556071870582	0.10885598779993025	11.099490821071637	3.2095216000355697	9.103669631823006	0.06229488930752864	0.2620669056954798	0.11515921184033664	3.4742023495010534	0.9532540958958612	0.004638237164360252	1.4476365212686608	0.1422181720463416	0.5802010955591573	1.0432138333808763	1.6620797424067872	8.22174882710311	0.024733259889497802	0.9630691470594466	6.246981086792531	1.8332803656321115	1.2459932795978057	0.6079310166226235	1.0229290036006857	8.459397152122666	0.012043000876439891	1.042398358520531	4.997360057989084	1.8946256777251136	0	0.11360228812848584	9.498369376777923	0.2132893428908953	0	10.034254844062925	0.048680087145409716	11.030687858033062	0	1.3122338643161682	1.125489750649423	0	0.7209249377061461	5.161296701866097	0	0	0.01115789085891328	0.27039618114900577	0.9253591294283462	18.7542391480794	0	0	167.03180802567846	3.311839942308692	3.525032303726055	0.704398015865267	2.45596842952042	0	1.7261672523717841	0.017649615805589828	0.0655606877471626	4.908207792570578	0.24420478364826811	5.027560506932821	0	1.4684817067881366	2.152064515589625	0.018168012991136524	0.9361045637829043	5.275433336508211	85.29337471099963	3.680605452148242	2.123481821375498	2.002829911865464	0.08522198028003393	1.509891234883651	0.37873394388649784	0.5815882875879855	4.184171216434331	0.8448505701222404	1.9886333472167377	0.046851471886720945	0.6144820890850043	0.5665146430524914	0.17660367080728312	2.0073149705549764	4.401970802963653	0.5462593342012751	0.9344039456128284	0.6989032027030704	0.20316506788886246	0.6741167856636108	0.8747731307605883	0.02576386586174972	3.7004170206812743	0	13.304904061140556	0.05712646699249193	0.07858088974495234	0.9228297910946066	1.6660415670088344	0	0.08824807902794914	0.3938451034282518	1.2122534375552843	11.349659200053864	0	0	0.08227024750703331	0	0.46738050160967776	0.5928577705738202	4.713410712665567	0	0.3027744268716479	0.794918440496828	0	0.05245113590815198	0.5281034271032158	3.3688487041639132	2.971321601008077	30.493681468598453	1.4038717955635822	0.3457804032552172	1.3974947651343208	0.1051926874392876	2.468910990851956	1.3522479637017193	1.2039956478504175	1.2765454956213769	0.8632115294743159	3.3442923149813386	8.249638070071574	0.03013107776375371	7.317294201358437	0.6790951367054858	0	23.698380817402633	0.8836292893041169	1.7740013426634034	3.21673854453258	1.55269216536336	0.2064199908726062	0.01734461755397709	4.555058838046397	0.08011034893536631	0	1.0960589141844073	0.5621591318840139	0	0.5120033830111453	9.00864749337702	0.20317479547221107	1.1794438541693355	2.517967161479542	0	2.2042841311776447	0.004170688644717742	0	0.2217386911219947	3.1875395438979406	1.496873765338217	0	0	1.2223842958398268	13.650745219044268	12.707015716190131	0	5.675595571256327	0.08686555926842374	0.08055979050990536	3.5966721988647326	1.0810185893562259	1.015527681829642	4.402974886520129	3.9391931762351806	0.6357563804547168	0	4.506979081050536	0	0.06534124616987286	5.5988762085330155	1.1188555635259052	2.5979602358714877	24.19246976407339	0	0.05105176779083276	0.09413544866049857	2.5240688702028016	2.4405687070082522	1.2736359902182512	0.07040947218944349	0.5846393629807547	4.909701678363423	1.573273753193253	0.5562101844212436	0.005562683471509749	1.8604071950786278	3.62835906798409	0.2075471928255164	2.5247909207247443	4.134399640262777	5.1416557972338355	0.09543948064563978	0	10.656640103476487	3.0270597606135627	3.332757814431906	0.2785127855395169	1.058848112559661	0.7492386202541934	0	0.001830933504441651	0.5977072139106487	16.289543462359656	0	8.03454649166428	0.8088983992051079	11.07079342449698	2.0269717084127965	0.03151651753716818	0	5.824945558346825	1.3543318448233856	2.0733523236247726	4.620873423970521	0.12756820632625357	0	6.071180630620511	0	2.0186025308297215	0.15422424943920207	2.1171282971495056	0.0359796699614797	14.936968666861087	0.1619632876665865	0.3456019371237069	6.974617498031422	8.63616137387031	0.0036058933765834764	4.7763055411703075	1.6488245803346484	4.824180026513075	0.01008281848368008	13.564491339405283	0.2726405067283801	0	0.6037634184342691	0.14005074691894973	0.3533711019389988	8.989319417042585	0.256192487387746	8.316086695102856	1.4944540914969051	0	1.2598754314764304	0.16267872182889215	0.8614679082123988	0.3640253268330417	5.201380999275779	0.08915321786895444	0.17482412900980182	0	0	0.015251130171458639	1.4343919025435437	0.08545532857517708	0	0.4816366903226302	0	5.875947326027459	0.4948459724469557	0.0671665934823835	0.22012113946778375	5.878732284645834	0.0834446149616435	1.7053327836861885	2.9465605876663434	0	4.763815704899797	0	0	0.4081801232615521	0.9268852217083822	0.0014655336943646409	0.03025648423815399	0.5903304084288641	0.01779033297149575	0.11610609393535337	0.0029417002354672098	0.04885964825538253	0	0.38147090014126334	8.165322670446473	0.6431682239208311	0.03025935269513523	0	8.375655388497588	0	0.06047742387226892	1.8759052012488304	0	0.024491686021200613	0.5591877965097174	0	0	0	0.8294660615047317	0.22361485876586865	0.4050564185312212	0.06618468682805317	0	0.07914250932646151	1.7027359714314736	1.1250999516450018	0.9255704200759223	0.14893870845930304	2.0139496911791923	2.5541097998400404	0	0	3.871115372565095	0.145159019568986	0	0	1.6629046567966328	0	0	0.409508383991009	0.02211429725131895	0.0059271244610638145	0.04607856151695619	2.0225286810739243	0.1485920168660551	0.20103117630657577	14.951522170457205	1.5337655207961471	0	0.03873867028695582	0.029935814315164736	5.810564371641116	0	0.05361640754988632	0	0.0198919106433758	0.4469073628819973	0	12.134403339809314	0.1990006752308194	0.2595376157981071	0	0.12478940826619778	0	0.02126136772104226	0.9691881578728573	0.04741171304638836	0	4.042505926503149	0.28013116381031133	0	0.9294699340252144	0	0.13790263652118662	0.021042698590999893	0.3922458788525738	0.06276807320123627	0.018541631940762544	15.955205211142767	1.3436589133164827	0.07002537345947486	2.6303985300954373	0.11119553101598607	0.21113490508391652	0.05225534581340642	0	2.6073826122554387	6.460397109338016	0.9455607227112378	0.020795911664600365	0.12313875471770308	0	0.15459851054650597	3.0051638547285595	2.977692913848811	5.613174606813043	7.016861875883542	0.47396352050747215	0	0	0.806960978729278	1.8775802697845378	0	0	0	0	0	0	1.8567257012329794	0	1.6585890736840434	1.233155863888365	1.503545166916677	0.046366778018470195	3.529798692741339	0	0	0.516688407449201	1.9112314504687808	0.22856245930859834	0.023189163922427085	0.1119327639448291	0	3.8528642946559755	0.013889279905495492	0.07484856166157469	0	0	2.767150124957459	6.764017839245653	0	3.185085060332169	0.008639912625961952	0.05015937089247992	2.000623582469546	0.5468120170600822	0.11182846806187269	0.025343469289208068	2.017742089650382	1.9014019341070636	2.5856497916992467	0.057169201545456995	0.4573119852005724	0.15226185568626682	0.755554373057722	15.154280091953007	6.347125614333718	0.00837929306734626	9.817985662519462	3.0208875691526664	2.8405875666419904	0.012960395185296073	3.31304623053886	0.0897973363235107	0.11114325837147607	0.005243505118419705	0	3.442320905458148	18.214812011666446	0.5810052167293337	2.138411283670906	0.004391278028565935	0.25971272911804244	3.6916221107991865	0.6404632711458147	0.5454315804167715	0.014463279510072794	0.003628067977223798	6.85131441983642	0	0.17491952223833312	1.5065224401356063	0.006684586835643093	23.940126619129565	125.19733902917748	3.717023890806867	0.0335303763240137	1.5448381643470461	0.001605479025715209	0.009240219218003776	1.8877730863780777	11.78104338150972	0.13831498189820005	4.2462517132706425	0.6783012738516573	0	0.9628503192325651	0.006566620149985746	0.018665242820367627	1.455321563160932	5.706454297997667	0.2527976435908876	0.2543508656870468	0.06867522029353121	0.003617295120226284	0.3369201114302812	0.19462990811893024	0	2.5375023152297618	2.2756144238652216	6.2484567155568325	3.628011501335021	1.055769044626992	0	0.01250492290504178	0	0.2983920007011864	1.6016843669717047	0.010301106105235712	6.954297458956591	0.04205408364242985	41.97775017968393	0	3.76154511799775	0.20248591314101913	0	0.0773946780378968	0	0.04185361293316108	5.1125053783525205	1.8566490740307944	0	0	9.359286042784339	0	1.3316981430363777	0.0037937485407251274	0.13074563188854088	0	0	0.15147157835964126	0	0.02291940630678489	4.914238904349921	0.05515390569004431	0	0.02046784995692487	0.8815455007159354	0	0.010126773660393629	0.23028546336817204	0.9231448784731464	0	1.7712300345631877	0	0	5.174785394413771	0.04893830914263821	0.10646077045697941	1.7227184121374097	0	0	0.005536341992823827	0.8854497776189303	0.04414600999008111	0.012311025697303342	0.3368685756814697	0.6702168662302492	0.16232830993480732	1.5844402898184817	0.4512683428798232	0.13027364950298218	5.682304472794903	0.24092365053463652	0	0.03096387778698937	0.7229976440090127	0	0	1.3503822539593655	0	0	0	0	0	15.161527553046572	0.034498016885893476	0	4.701572107557149	0	0.5729910443459353	2.9691400670249903	0.020650598617254556	0.4125597694556622	0	0.057999342097187545	2.697927656101204	1.1568949884571436	6.635465047857309	0	0	0.12042092142172663	0.23383270911265674	0	0.03129173061061631	3.8209008367713135	0.002806137154510088	0	2.4535795800549147	0	0.42387204811193413	17.249838230160993	0.002029449948040887	0.042791770011973713	0.027477242788247796	0	0.42833096186479996	0.06803888690423265	0.2857436456833361	0.004115887170466558	3.3309147380039166	0	1.2301885330123017	0.011823947996898808	5.294382856867311	0.2754820990498703	0.07717299927403422	5.124782274863061	0	0.028937049159409468	0.002805397217490124	0.0591285017095751	0	16.027120608879184	0.017811447135801284	0.017649615805589828	2.2641082553950076	1.7410676386178705	0	0.0022632718702368846	0.2550594213294716	0.7607447630370034	14.235533784829677	0	0.005880603806991791	2.7583081056765493	10.073064553155321	11.031948891712396	6.597946299292742	0	3.3479963520449627	1.1999084670236333	0	2.886601505940575	0.6157086976891963	0	0.8121517868404234	8.591655898784548	0	0.004591398415160343	0.6185574655586946	0	0.008272228183399503	0.17059671271436924	0.7579373766867361	1.1085567248829065	1.9227448929414845	0	0	0.4188656853389585	0	0	2.8544164020415854	0	1.7846399728398932	0	0	0.6047688461748628	0	5.81792817651227	0	3.266706941281975	0.042387204811193416	0	17.613898677045032	0	0.027711030754322487	0	0.8648947620042864	0.6794983993668008	0	0.006672847721782205	0.5604745597097881	0	0	0.149473455617368	0	0	0	3.1880237783082626	0.0925549230762031	0.6114476096327326	0.042488771595884774	8.751730875340062	0.02633462477131076	0	1.2543281075354857	1.0245200194256876	0.007276151284098992	7.537348013392327	0.034859726106191175	0.053297069811536285	0.16679578690541283	3.345305420430257	0.042135399634097216	3.0565624154458364	0	0	0.2623283827012883	0	0.001964182034414494	0.01479926054751641	8.642108230673935	13.217145598684167	2.151930681259492	8.713231052103591	0.2856397592444882	1.4638551028123208	0	0	0	1.5999251305893936	0.861736838978346	1.3441246881616635	0	16.16333939630532	4.470349034853021	2.585735473280286	3.0007085455436657	0	0	0	7.540430528511661	0	2.6470620952585313	0	2.11352028603586	0.5459050716030581	0	7.283674783302098	2.1914875023625875	1.6440796883686026	0.32783746309533157	0.30311078084357684	0.26735827630242304	0	2.7611806173683635	49.938147859071805	3.15643299086558	0.011359372632510727	1.8763354772380632	5.944791827607844	0.32686672927909605	1.881863456182254	2.7039526486549216e-4	1.9911632720336767	0	0.026785469304152938	0.0010163923351684768	0.004583091413633819	0.43236179305234734	12.507118403391313	0.0011999445555816958	0.4160416178811716	2.6749460309552453	5.321707282444718	0	0.13672345719545684	0.003499963289561664	0.04403416663963215	0.054238527058165814	0.07989778017129429	0.5358565589913233	0	4.996303948324925	4.628108392377309	3.5087961037191406	2.034913480445933	6.427662646582659	0.001627085766135919	17.1138485145782	0.5891767905797305	0.22266074008437708	4.082027220946415	0.08523039465926623	1.2721619692689856	1.0923453723814065	0.08123873719028542	0.2682730117422287	1.11041527729267	0.1408446530538942	0.020732230625596246	1.3483738659412539	2.053002007032986	0.06645339417619954	0.05395595013567307	1.9639974244062497	3.112431896136202	1.622603495179686	9.849680910503075	0.1928262511574	4.066725551886528	0	0.012253459110876407	0.16832002361453446	1.641431320711845	0	0	3.8878611163516315	3.202910427605836	3.629260760162578	0.0045203893642120786	2.1049962330357763	0	5.191790708674909	5.282346886018743	1.3192833937980186	0.2595034269310279	2.318567456840581	8.28094195753169	0.0015448218974313268	0.8812809592135873	2.9338974210258217	2.3056030154681495	0.003826679122245905	0.4584978723830967	6.5423144738257095	0.10731544731969528	0.02160022009462907	0.2135859826225155	8.35566792137655e-4	0.4023933712163577	2.5726477866369093	2.6062565309015753	0.38218236503353586	0.4573856698598497	5.612835069029346	4.17861325625278	0.0017870777047753461	2.3402382527672145	0	0.034148607585052046	0.46959694595734225	0.3253141895440303	0.8038856821924133	0	0.001796068000474297	0.009760365131196606	0.11813239256890429	0	0.03591893452940428	0.42062633246476827	1.3406643113931704	0.5548122076869438	1.0848580217929407	6.331003699878932e-4	0.4047693805882719	1.3589048108157589	0.5654845774735523	0.003332939854520346	6.12327390366017	0.01101821500373814	0.0038891608450100697	1.3328544782214427	0.012789407552348064	0.50921166771362	4.3043591492839965	7.051610864292232e-4	0.16805905274138883	0.003660178897187071	0	0	0.5378058382011627	0	1.359102404266	0	2.6327107558561655	0	4.758134350451496	11.458703261092767	0.009006593267912592	0.3960203343391735	2.9279968096737305	0.013903800846327165	0.5354693675166649	0.0016406853788374835	0.9637144414509935	0.28224742543822356	0	2.2601153514455405	2.82662633672453	1.3091463105396424	0.012234577285659553	0.020695589028185392	0	0.02530729878118351	0.3710790452078238	18.386871651773042	0	0	2.0005349973869526	0.030425001574175516	0	0.006644563499768368	3.0465042986049546	0.03816612285697212	0	2.1409922130635577	0.43489704748872604	1.9962341001074202	0.14237190285842727	0.012758350410852076	1.7537123748806949	5.576993923343714	4.773144879326341	0	0	0	1.1982567346825919	0.6185574655586946	5.564614358586014	0	0.20243200782372953	1.8792877855152301	1.9053269247805296	0.4390776168219813	0.06589999701891668	2.211192955354044	37.582336248832995	9.351610222363728	2.69150739011931	0.004357108857240375	0.04519753659625526	0.03489211830864022	2.4516886469839796	1.2075017796502787	0.020350398637355677	0	0	1.2151656752980522	3.5767518253244073	0.8210501724622459	0.1179613884416829	1.9878015150859998	0.1252335733638634	0	9.755554587802509	1.8641493474449524	1.0216780346235765	0.46176903506642286	0.15934157095902474	4.332216286839571	0.5986872808932853	0.24178582480903124	0.8865990339674624	0.4398590985955931	0.017223876327682606	4.42980550573468	0.5680437215493758	1.7622008350012237	0.07004783453984509	0.748432345134749	2.023255328620002	15.025614868705127	2.716234174900115	32.82302806602946	0.15017674979373577	1.46597218324607	0.4659383284211425	0.18002834129770115	2.0512151361553066	3.400259760381377	2.097223046249078	4.93909442357159	1.3751331955413701	0	0	2.4613711637336344	0.35914655069372975	0.005592508624689628	2.213152257505234	2.744351395851194	7.203330485493532	0.42633199367234614	14.24535526487046	0	8.557939452973292	0.19249276599548992	0.006131390276400154	1.4962625546115083	4.94035385069541	0	1.9994239728435095	1.863417845999136	14.416444125731312	4.250483932286828	0.03213008277029502	1.7160893291398263	7.061154990570643	18.23823300130323	0	0.2247263695029174	0.6913586941234959	0	0.9272556268364448	0.09012442530800124	1.4101064402108956	0	0.06926554952870799	0.18681630215293324	0.22617322295088324	5.131661616457995	0.8469406996201687	0.24269605720238488	2.1416198062615246	1.2765720967498995	0	0.20479634810469524	0	0.9348716100962646	14.159560288980018	0.48081378791472923	0	0.312325662279313	0	2.7282791077315354	2.8440367060341614	0	0.019341165662466454	0	0.14389895126537255	0.16489752646636002	1.3187214380433172	0.04905112221120123	0.17299493345706582	0.1104222979513186	2.0508999653091813	0	0.03018494914207362	0.3108749202928184	0.01417013631643638	0.05506826297934548	4.62830299109264	0	0.30560573054589557	8.667392156065912	1.503047552216945	1.4033400115559551	0	1.585973760974084	0.009497579367621448	0.7211946164898898	0.0025757004811914844	0.026881876551996482	0.017971602039880994	0.0247193039210259	0.8832098552559988	3.4961778128746164	0.10757097371000776	0.10719585297339594	0	2.6255384315780677	0.03432549897599466	0	0	0.22704246322470872	0.003603633853577505	7.056287743148476e-4	0	3.5169793682581605	0	1.8470813207655465	1.0756282111609348	4.627246756743197	0	0.007634320039903521	0.9729003909618766	0	0	0.005126578522435092	0	0	1.80879515661715	0.010018068180423303	0.03897138610845988	0	0.11883698487103836	1.8377305342856252	0	0	0	0	0.020362342883372447	1.0846253242234014	0.035140667220271996	0	0.10188005315084381	0.009205839238218869	0.043442990639483654	0	0.004617703301913866	0.018318161858831866	0	0.08739314418557154	0.1520552432925727	0.005227074976716884	0.06625567095798915	0	1.6926949364842794	0.022617322295088324	0.5609630599064076	1.2433538969226556	0	0	0	0	0.41308324274584096	0	0	0	0	0.0257482778499747	0.06752182192263305	4.297842878073979	0.012644626108402123	0.044022709869078504	0	0.04189599395435803	0.11445261849280287	0	0	0.03621880180758556	1.8606250270366467	0	0.8673251419246913	0.11481138569362821	6.373315739382716	0	0.174551664239393	1.8374662538075355	0	0.0690856390104516	0.02568788591793144	0	0	10.309568830744729	0	2.0608238414962754	0.008821880934999624	0	0	2.23058778961496	0	1.5863346196756396	0.08130206638857976	0.16707018362357023	0	0.9285274588540635	0	3.2180568230457562	0	0	0.3934753064333316	0	0.30425515908216355	12.77270284595188	0	0.330970227612288	0.3672628543755208	0	0.7805422979967214	0	0	6.903901525988648e-4	3.4313044652641156	0	0.036028406392175916	0	0	0.010182990436073456	0	0	0	0	1.3692981680507672	3.0167656091856245	0	4.258082759657053	2.366545521189871	0	0.8264956930475769	0.5535803903429275	0.4261357172607296	0	1.0131150620140845	0.0034854016077344955	4.534796729061132	4.6813891927604745	0.18939581335437844	0.0972306008006559	0	1.960747863581888	0.27970790265382284	0	0.11169751609038894	3.7931019540173168	18.891138426939214	0	0	11.81053457657386	0	6.676351640666694	5.485485914942137	0	0	0	0.00484921987584756	0	0.10227197310780431	0	1.1074693236223188	0.571352684410914	0.48803616548667644	0.010515110108331237	37.959098103741326	0	0	0	0.30683611966217966	0	0	0	0	0	0.9325339402217067	0	0.005182095925254683	1.4384514574494105	0	0.001855068420911136	0.0768912677013458	0	0	1.221915335275669	0.33192497565204976	0.4623859130491449	5.257305865007876	0.031537537891239205	0	4.377388105489127	0	0	0	3.756110723380012	0	0.023913662413148004	0.010587661786913236	0.745241377288993	0	0.07210564830640154	1.6416297690528618	2.441122149298823	0	0	0.027983136264096656	0	0	0.5933637447047049	0	0.327059049579182	0.13809722504727084	6.15696624035849e-4	0.8913435327017386	3.279282919410502	0	6.983347603647529	0.23638438516729354	0.005995935757219086	0.039386447573449175	0.04962886720750809	0	0.9459194033287571	0.002423174146496959	0.03438334203751931	0.13676401591903897	1.8490451759360667	0.800952920257911	0.021262860673646432	0.025159371082753592	0.03262395980513563	12.829749307970426	0.0023969154048729467	1.4958841585434146	0.08799412772139388	0	0.135304428667144	0.6856489694062127	0.012861688113647905	0.011689703055533492	0	0	0.0038704847233736713	5.173071721525689	0.46797231476725215	0	169.30314288883835	0	0	0.012348175960549613	0.009367956685400676	4.355261740087139	0.018540044734349885	2.506100197391479	0	11.796380958273128	0.02203186665481372	0.0023563572030762432	0.019093164175350258	1.1907878238642486	0.0025480644746873468	0.05144367788622644	3.1766807492356444	0.01185670235834981	0.5911648796482606	0.11274740635151916	0.05039646766742397	0.05346845869851112	0.01825843213936768	0	0.14606244381671538	6.16408022294614	0.2287856932086103	7.755891382286315	4.623284659502162	0.034859726106191175	0.8882997962892967	4.0979691194508713e-4	0.31372892389511264	0.04459006038394614	0.8947546713743574	0.01518582416158942	1.23488568433077	3.0107028648091476	5.499368562099817e-4	0.005318663437703175	0.02562424953663186	0	0.671871292392901	0	4.873951440935977	0.003558177657446728	0.051046868859080455	0.008866975559181199	0.10564087350264936	0.08615611763085426	3.1020542619432607	0	3.078619010998321	0.5922963968025842	0	1.466234376865454	0.7126139757022413	0	0.46450033502741356	0.022237556763623382	0.0024749205377336807	0	0.2327586962683075	0.009509464075446504	0.20527929554457766	0.4538657026539826	9.762638011341803	0.050016332339332996	0.004016000455839328	0.3262571633093105	0.602364188878787	0	0.01916688966406367	0.007329283829987288	4.008224236588755	0	0.36624901637003504	49.935916750928726	0.007389967498061756	0.05385840036250657	0.22046867629741512	1.174661021170627	0.0105092935394618	20.441087421962504	5.353142508353035	0.0024516518590675515	0	0	2.091883434983137	0.028879447360503654	0.0041485865164329625	2.1194756385983844	5.505032436552363	0.3023268509445255	0.47482502062589266	0.004329096845544249	0	6.233899457583719	0	0	14.695011612720368	0.09759580278664388	1.6969397194835985	29.637739135483734	3.744994319478561	8.527177166909422e-4	60.450891377757735	0.7775033993315291	0.006242556127213254	0	0.9364765915614987	0.7287115347677772	0	0.0033199739148753503	0	0	0.4009106409720644	0	16.842710016781798	2.812383887275865	2.4361714410013122	0.025851508705162306	0	0.3003788669756198	1.9143694460817335	0	0.43366257096234573	0.017678943847805825	0	0	5.261137124642084	94.8970245077964	14.287439262786364	0.06997234085042951	0.04639293377673196	0	0	2.364974293070311	1.5485177507137582	21.63247375150908	0	4.000071883889435	0.02427688929868443	0	0.05627711403125918	0.0840698811500482	0.10472760813289825	0	0.15965371494888403	0.8474739849935914	1.937535601769194	6.945961452670562	0.02913249837790128	0.31357006195189174	1.1387256342519592	0	42.265631559583206	5.43763057481914	0.06857672085936171	1.162622809715642	1.2699296507756752	0.02232309779187903	0.5474288999695032	3.5930055017907723	0.02290706945335245	3.5086685174031484	0.03151151682037185	0.0689444440949724	0	0.47533947562782525	0.0013395769947381767	0.017142286039587437	0.002419206968850231	14.350478935584759	0.6759460090557575	3.548210497261865	3.011672513740326	0	0.0744259419909727	4.540473826951889	0.1659132695143789	0.0017261321967047744	4.9440616520887435	1.1943002955334951	0.4697024903022356	0	5.499216865231948	0	0	0	0	0.01498477240508387	1.132888318564687	0	0.0038790647268439897	0.9733038292356128	0.015890058110088187	1.5033350160184327	2.0254493567754004	0.04053538890377018	2.240622175066345	4.3566086122157195	0.06931067366520878	0	0	1.1603596251721497	0.09078401660579201	0	0	0.0686565356625606	0.015076078230989864	0	0.3829550801168358	0.4360918871817003	0.6019901685609457	2.729183113256362	0.8631654409418913	0	4.6161405459998556e-4	0	4.281588279938053	1.0197305183012346	0	8.380217089077749e-4	5.937444699203935e-4	0	130.59074833417046	0.5822248307703145	0	0	0.22337501265464538	0	0.06953717913470293	0.058628885420331824	2.250353888317972	0.28875963711847386	0	1.3268076921229524	0.023886817260012454	0	0.00943190461667513	6.847829273343665	0.01853517144182848	3.1116090172920092	0	0	1.4958270110026999	0.46113849384956174	10.354089750298987	0.14015324307448176	0.016702896657506225	0	0	2.75044136093158	0	0	0.4434506933564663	0.04690236608438597	0.09282463537036317	0	0.7923345289760471	0.03316455239279784	0	0.6871773920617528	0.14008489564296195	4.849772493497229	0	0	3.6910174224927492	0	0	0.30380320981180886	2.395061117811902	0.6921881614589344	19.971961938761737	0	0.045183416227107365	2.813147304894811	16.73778343457166	7.295302029149272	0	0.007448325684408812	1.6082494104526057	0	0.006061179517808664	5.17954638314464	0	0.382398944362963	11.157840312021559	0.7492386202541934	0	0.24132961391207655	0.276103505387791	1.6243035736808469	0.2649621021168912	0	1.0291562303147668	0.3000204973946293	0	1.7627274263596624	0	0.030537280159614082	6.720590313754483	0	0.08482698057094785	2.042975617413946	0.7368302721319471	1.0965444217029816	1.6494865748231855	0	0	0	0	0	0	0	2.3149546048405787	4.019995619838933	0.6673498143762306	0.01451854313265495	0	0	8.054374499267285	0.009018554215147535	0	0	0	2.232292104526152	0.0021722382309627888	0	0	0.018691476471555776	0	0	0.002512798395750956	0	0	14.954164768874765	0.05510153685425748	2.031208974740038	0.01038172170922087	1.5159838639112897	1.3807346918794834	0.036788341658400926	0	31.205135797515535	0.461851041921187	0	0.9832106832376353	0.021159881478937045	0	2.7653628194929905	0	0	9.058922018963331	0	3.872181681427183	0	0.07944774786992408	0.0074917197782473546	1.1161963933614265	0.009605623336592223	0.01856381645477512	2.6155225999655918	0	1.2614138268139912	5.660451847675679	0	0.021070083984967698	0.8995531250222416	0.14659119734692636	0.03177774315295563	1.5172901450324934	0.08593851702430975	3.991382011753546e-4	0	0.10276742909978903	0	0.01967305548744369	1.4006611178421784	3.215314270402646	4.553239161785882	0.03176739209655402	0.042230173621101666	0.0045724550488265205	2.4799644523399516	106.58520670009808	0	0	0.024892209326578135	3.2540229045365416	0.0036393823550411506	1.6061656859897133	4.235475403427473	0	0.13172499576082503	8.290182814896841	0.7443899944812329	0.017839014767956986	0.8750369837319648	1.447087937328897	2.199636377109905	0.2711484780531264	0.47084735715033954	0.4031792307832419	0	0.2029156592497304	0.22857036109158294	0.4210760583486628	0.11410313301920749	1.9034475260159627	18.805829048605837	0.006578262506057562	1.0918033970036776	0.022729908790585913	0.8205605389777707	1.463988038317246	9.985156875613919	0.13219119992888234	9.694526087042192e-4	8.811092566673542	106.30538660936695	5.645188036622414	0.014145975811208014	11.09528984253047	2.3810841107885605	0	0.5702406949400165	0.8868873785977387	3.183731414172759	0.09429710202731677	2.7024852035378575	0.004455271527474685	13.119718106238434	0	0.96422206092436	0.020365006283408236	0.176374032993383	12.256745265819776	8.506587037346723e-4	0.04989263390179943	0	0	15.152455514398135	0.008637808238702239	4.232736661138295	10.612364106550338	0	1.0828104269329766	0.43622721001493553	8.950272068317949e-4	2.386997399143168	6.335064937824725	0.025271231371994173	0	0.3082677176053286	0.6978742442462812	0	0.29426977787207914	0.6985539543396639	0.07031075057347426	0.4473664850294534	0.08041714593809181	0.00494455008022008	0.11184857422646423	0	0.018738883344387676	3.76545034741241	0.26392626518308987	0.2985421264061045	4.475986379715137	0.048342368264310924	0.010573631889892214	0	0.053323919444715054	0	0.14390245817325809	0.49053060684257327	1.1586237375711157	19.71330058624367	0.02567681527117062	0	11.007483922303148	3.5423512903034067	0.029536891747944327	0	0.003596750644898427	0	2.391608782018991	0.7849703714651555	1.4700872870913475	0	0.2891083806415638	0	0	0.5611386290933306	0.035780018186008226	0	0.7907856420325924	0	0	0.04349627313004721	0	0	3.258883961140546	0	1.669626329976727	0	0.15275216665627492	0.04940273805663661	0	0.013845898500272706	0.026704790179742838	0.004204880407718579	4.594998315578875	0	0	0.038353238671988275	0	0.009059254434272433	0.005139456261827712	9.990617193106255	0.015281798919289782	2.3351195242197744	1.2624330431607735	1.4596640577481057	0	0.00799337972021754	0	0.00555919553119947	0.11172265054495474	0.7236837830856264	6.062855361026969	0	0.13804322308297837	0	0.8263893769608495	0.04399995205793857	0	0	0	0	0	0.018515816929358768	3.5801146673630186	7.684967236265808	0.4108629669605314	0	1.4125174990062774	0.01600359267089282	0	0.9472844436380232	0.11956831206574003	0	0.07188640815952398	0.12187437805967657	2.113177157071764	0.053036831543417484	0	0.38452324075424377	0	0.1253143510908074	0.0078057141655242445	3.129840119910717	5.1774390844344635	0.015560814773580012	0.035921360009485946	0	0.05901916646233107	0	0	0.006828221451242233	0	0	0.5779932718757173	0	0.1437023925741177	0	0	0.03574996104707509	0.00666031576787877	0	0.3351730649556617	0	0	0.029701810183164565	2.4179973653658067	0.6090571414576815	0	0	0	0.08100118811821588	1.4507984192194836	0	0.41007707578478597	0.0029952670066468318	0	0	0	0	0.030927873277934732	0.05494313368936969	0.23235467007758276	1.1073574535998962	0.36094528421483446	0.022027305191738195	0.1718770340486195	0.7444051743980197	0.11539249899793434	0.009338355488115112	2.0667066735976016	0	0	0	2.4093866469491907	0.01377597877458183	1.109855361016658	0.5688356633862037	0.01154676406295805	0	0.9725732367594316	0.025330194770747935	0.009714379481016751	0.20404580655388346	0.14620964371428605	0	0.003458324147578191	0.298317306180169	0.9687478806288264	1.4637551031468603	0.04407286001495256	0.48658834497101766	0	0	0	0	4.4398399230520167e-4	0.712445652295282	0.003137108099194889	0.01836559366064137	0.006738781611103082	0	0.8129709636893317	0.021690728989482308	0.048054148182518276	0.05823310567930787	0.21773729153460317	0	5.311308231524704	0	0	0.7502273062685495	0	0	2.5013765848611786	4.3270544533055474e-4	0.06620527944996607	0.05794063637207184	0	0.010530721971305104	0.08513621025027646	0.016267872182889217	1.8306045035801914	0	0	0.06170328205080207	0.10369579344648681	1.1354650641745183	0	0.02508059502029596	0	0	0.10014924763987651	0.7787794868076703	0.01677576223211849	5.128552770235043	0	0	0	0.8868780548410694	11.562308173037545	0	0	0.1441215273504751	0	0	0	5.736817278612991	0.41077947519727986	0	2.306932483847166	0	0.02555040443710266	0.04869193779226337	0.017017255930277586	0.31904131904132166	0.013180362249268518	0.0782005763146604	0	7.3658146075534	0	0	0	10.633281029259956	0	0.7818967658912237	0	0	0	0.9441140263790603	2.032701710317914	0	0	0.050769175451467585	2.111663239686016	0	0.022073004995040554	0.28942144203675974	0.02040637463738114	10.840071553468157	2.6949687276702865	9.847084822772535	0	0	99.21574121906326	1.7405691490635895	0	0.3892979444772513	0.10347046029860213	0.03519025934159718	0	2.335103991570125	0	0.21374051139366734	0.049762340540736895	1.7085581246745891	0.4844464073517482	0	0.005530873574344742	0.038174339460385884	0	0	0.005076917545146759	0.7497666249196298	1.7485947250696234	0.010002997750667118	0.4704583704955366	0.37123976571233314	0	0.0026642597369617976	0.08394779712042459	1.0121262458368354	0.06233793584730718	3.6730764618427365	2.227730834882234	1.0102525165987764	0.04165696322478288	3.2152637946214866	3.907749561306774	0.5049981312614625	0	0	0	2.7238203360093136	0	0	0.0070420892292888185	12.409179969092511	1.3598399817418394	0.07613014960722395	0	0.009958678696670404	0.495740045618931	1.2172197325046592	8.932984157353836	0.0678927188173282	2.7714507642716066	8.041593027777015e-4	1.0515602970635072	5.60691366001447	0.03913768543117108	0.06646654079576146	4.467434224916843	1.278633704302073	0.10351949063080289	0.17753500073377582	0	0	4.536304386609092	0.007084291122392826	0.30246448919998714	0	2.531818136869822	5.069804915612543e-4	0.1158952985578382	0.006214206975517747	0.04698555695156708	0.0011412132115813602	0.14280789808871874	0.21116483772959738	0.0638954317593802	0.050926093307759046	0	0.9392506122302506	0.07596245473088906	0.005155894551785581	1.191916433926661	0.012910591870734019	3.1953371680741287	0.610811347812095	0.0012183020803876816	0.42173547079200024	2.6668066294828674	0.036297394557769126	0.0011964630133835888	2.093049102826528	0.09011561721326826	0.29865515300564077	1.691848359324091	0.02291200260064509	0.004969725526723443	22.21485572647144	0.016091943443408526	14.696155193390618	0.4324873336426645	3.178688155019182	4.485655871952224	0.16623617462210247	0.10447648190778606	0.06743663194362964	13.907361503320304	0	0.07056501691611411	8.944670309994013	0	0.004174195075176377	0.008069772760626173	0.7765830954459523	0.6385820179598357	0.6089843816667302	0.00653673409167458	0	0.053748140192645996	0	4.120522233775967e-4	0.012644626108402123	1.114240724551274	15.205962813125172	0.06032995978230534	1.481178159343959	0.18031882672133595	0.11967227186768202	0	0.01782108610989874	0.08880791659106467	0.0014952088403390824	6.936762121049427	3.5521821218740652	41.45257180602458	0.010602812604366874	0	0	0.6364143910923787	0.0188004743021904	1.2762988081602815	148.4136006393063	0.015242390268781587	0.05157977573178514	0.7833129550612731	0	0.04335447598862896	5.29585926034106	0	0	0.0450778339433422	0	0.004724398706734653	0.31767392096554026	0	0	0	0	0.013438278434049487	0.006913052896432455	0	2.302595281162415	0.235172157551051	0.898247909719745	0.03634430109636602	0.042923030154422594	0	0	0.023018581582885216	0.0327359643311063	0.26764899470987663	0	0.03293050763776634	0	0.007282326968301355	0	0.3136025756109613	0	0	0.29941430790646006	0.15885313038610746	3.9490760561188987	0	0.005756182257220511	0	0	0.1878056206109364	6.823705392427354	0.021134661119605776	0	0.05305005438847942	4.646542519810258e-4	0.023876096067346378	6.744334965204151e-4	0.01605834434636176	2.0656452198559303	0	0.07121277381264757	2.102416927016743	0	0.19587653076025333	0.0020503350178472817	0.1632922269191081	0.18379511901575052	0	0.024383166709571157	0.016037365703360788	0.0049657287345948745	0.14142841732908829	1.0503484473839018	0.02683050203667505	0.04189481554482987	0.06335751227619062	0.5694678090185625	0	0	3.7906847057991255	0	0.001208929993478728	1.0015252181480778	2.999189224464353	0.054889680758598784	0.11564670433501203	0	0	0.013483541483568276	0	1.001837747551995	0	0.9113721671479776	0	0	0.0848547004245814	0.005399872305411897	0.2530880382422729	0	0	0.05671209172499759	0	0.6530479346111872	0	1.329344657343967	0.23142888672153933	0.4170126352354889	0	3.4344426936988053	0.0025673717199829987	0.25951510740269623	0	0	0	0.1444420458752266	5.482933734770793	1.9513309292822845	0.1930386699151551	1.0063950380467026	0.024730795926567985	0.06133352063804006	0.0033783781301948263	0.0024278189967617972	0.0014257824186021907	0.07897935479616539	0.21225313531390616	1.5109852988099641	0.04493305312250631	0.04921752540143198	2.492161836003604e-4	0	0.2265079954579376	0.6865421328807161	0	0.3183071719571955	0	0.001309954493783342	8.040718822147266	0	0.02864617234143658	0	0.3987701801952604	0	0.10530426391742594	0.1467986283701062	1.1795284889207447	5.887437556089618e-4	0.07078293737706907	5.17773835836998	0.13794094990418007	8.032111730191039	0	4.831404896080336e-4	0	0	0	0.8183991082776575	0.010105228152054963	2.9349485262371164	0	1.399893211527572	0	0.2153681863888572	5.494347020076757	0.04167872188930353	6.351754273199729	0	0.8614727455554289	6.541231947266367	0.1307317610407786	1.3897919666571317	0.13683166729216867	0.8554902959335163	0.48359947307316126	0.11222772581866611	0	0	24.621451452670826	1.527195728901122	0	0.09654435941569463	0.030423758672031873	4.514551757531648	0	1.2209511263141763	0	0	0	1.3752558255354492	0.07452151581328191	0	4.548453577276529	0	159.12461275166999	0	0	1.2574743928802428	3.958243344419661	2.4153547452943682	0	0	0.011508524654595117	0.009163814304573253	0.6770988311145473	0.28933124791572007	0	2.9806632795728185	0.018704620969777687	0.013308967234938138	0.05167162898304782	0.0681807144431316	0	0.3720718697046277	0	0.01786297583547607	0.2953602860090318	0.25734042451025163	0.02941982230881062	0	0.17451243287335588	1.136953660657423	0.015460940332701336	0	0.004356038489849961	0	0.004889243032117768	0.6161692127959197	0.4971583368041844	0.9702267909484682	0	0	0	0.003138403660061813	3.285892913869392	0.6419057720054715	0	0	0	0.013863941109733578	3.4016887427246876	0.0065455816461237526	0.6733663549119966	0.01702678788126678	0	9.748922642041881	0	0.00434962731300472	0.4491980775986631	0	0.6289706191633029	0	0.03963424925142521	0	0.055182512487601386	0.13227766181815148	0	0.01729335822970491	5.351393656773717	0	0	0.006333038725920144	0.028325847730589847	0.38194598369678556	9.30852510763538	0.4488697301201864	0.5081892767887457	0.02535152122543975	6.243508607550026e-4	0.48954100976786447	0.02225375412361587	0.09910949103889008	2.828454357068662	0	0	0.2027121738313091	0.2647672247684021	9.123579398011822e-4	0.8618637908325762	0.007182978558080036	0.028392937005329542	8.070986381417324	0.05986941936552082	0.23650726624303028	2.256243383849186	0	0.03610788531345511	0	15.364440747354006	0	5.777274382129303	0.015609137921962363	2.8116248434486115	0	0	0	0.4039345946782785	0	0.08600079825528957	0.008275659931245759	8.166347865261315	0.026285826825471394	0	2.2872430894755422	0	0.22042330063958887	0.011641098994393698	0	0	5.095121182894205	0.7866149684546208	0.43201622470502526	0.019966781146985975	0	0.28956475988268326	0.0028537064555575202	0	0	0	0.41983235353978066	0	1.6091555988177764	0	0	0.015036756068830145	0	5.300626777232472	0	7.934152715661721	1.7876455676666738	0.08190291306858774	0.0014090147279241334	0.6174582407295609	0	3.74087066205109	1.8297894956349752	1.375485157667466	3.222621062031902	1.2229615707198411	0.09523367215523987	0	0	0.6824158722046442	22.940365801679373	12.384864554312665	0.5684144633676117	1.70499814224512	0.488860916987536	2.8143559968091165	26.82148338052827	0	1.3382626927810752	0	1.4932194256294102	56.207033096805155	0	0.17557494570516669	0.6290646049496049	0	0	0.008331827613769615	0.02468947463011591	0.012405770064843221	14.691487124522581	2.9675668202738135	2.5209664161669934	0	1.8715480905436386	0.08404128660258668	0.39927831653613294	2.1246899926439187	0.04373006491049833	0	0.8834070358885681	0.4548186159162505	0.4341483507665922	43.38484612916922	2.4964455020848453	0	1.0850383369625471	0	1.2339925867658181	0.010252910022511429	0	1.1405472230522493	0.4088501096007085	7.705664613666721	0	0.19014221789788854	1.1805825856696823	0.17260799943040048	17.999380232735252	0.03283700125805416	0.025571386402410433	0.6182196201168917	0	0.4316425048917472	0	0.45788474530838147	1.8597102528538174	0.3966281157438588	0.006715999808414292	3.412774285536667	3.084915727303494	8.923731601681254	0.28345618107256476	0	0.006531116272320164	0	0.05372322554805644	3.9135476155232345	6.819325821570582	0	4.332009080906174	8.459879613873778	28.7001953920923	0.2411277150348246	0	0	0	0.38413675437502676	0	6.695595904522274	0	0	0.44616655018585133	0.9394264581669385	0	2.620098637694889	0	0	0	0	2.7245682803461997	0	0.019400416498193924	5.2837048875872	0.03159512417182109	0	0.5593031289047075	0	9.065334206825007	0	0.18810260149099892	5.2664057530978114	0	0	0.010840827804778425	2.443574496662684	0.6740102624949867	0.8550099947524695	0	10.383274116205428	0.34738774813764683	2.0565685769207835	0	2.087349396740905	4.267458079156179	0	1.75134906113908	1.1107667222052595	0.005163651915943286	0.033278662519892234	0	0	0	0.22170450034380235	0.6720708003516823	0.03796998004143307	0.22407726216532323	0.06599992808690787	0.026217812734375425	1.003253710094359	0.8714630959845725	0	0.9377808740118458	0.014255913717820645	3.409007841053159	0	4.269129589629317	0.10569313501681762	0.01725460332080692	0.0020355849706519625	0	1.1749499938098487	0.9069730666234973	0.1851903987399399	0.03403451186055517	0.5314227061253579	0	0.33804469232728196	4.5912237861978	0.013203261861019543	0.24401808274333822	0	0	0	2.8680738967881965	0	0.9409940485906342	0.07559821227576656	4.577921782108254	0.1219761282232009	0.47974141276074955	0	0.031834794756461844	0	0	0	0.2925289263881979	1.1790475294134712	0	0	1.3038221087756796	0	0	0	0.8180435917232363	0.002998700203200797	0.4012248578782084	0	6.538317322344772	0.006687107735769671	0.04004454003495495	0	3.5579127957458856	0	1.0122086684313363	0	0.03390436076357408	1.1479650507854253	6.8233571435088365	2.836568779463133	0	1.629999585804268	0	0	0	0.012598616940501337	0.013713828831669949	0.24758749618772216	3.5695883767356458	0.2251863388129666	0	0.021679446576891588	0.17313121190546146	0	0	0.024114207632841222	0	18.199871024111683	0	0	0	0	0.545212272543851	1.3363309909530086	0.8598768769907041	2.099531727133786	4.218652468976085e-4	0.5717640465904847	0.0038152436375276295	0.001338599447359027	0.47409027619271676	0.23430738250663416	0.7872549561656114	4.226560892706584	0.020362698418948083	2.0501684885347737	0.0010934642446514366	0	10.38723264996732	0.00309855207584155	0.6889910224731323	0.015926928753906507	8.210390646547781e-4	4.504810997330994	14.475788942947249	3.283041889789309	0.001904684809268063	0.22288641237746593	0.0036762917787178805	1.5157143806384106	0	3.965630959169666	0.003199034325373088	0.7199450802141798	0.30751128578528036	2.293137773982379	3.4339810055283646	0	0.00200187942791735	0.18283428146128522	0.03532020194027492	3.1115103329952425	0.008494588072291651	0.17400837469326902	0.16622787410332515	0.008105430753930784	0.019067784947027086	0.011663219039256247	3.222907299151991	4.1851800369173935	0	0.005290496473202161	0	0.06057383516061004	0.045005027104947325	0.18125093825429675	12.241828437137528	0.038177079114430704	2.135237783587773	0.00473779319897112	0.5443775399141716	1.0286298035093224	0.6426977967728926	2.0635937259041386	0	0.004801063357635603	2.705562841510019	0.023886817260012454	0.008417523398604526	0	0.22037960656778474	2.8333948792977868	0.009714970847637621	0.010591175080577596	0.40563354495243376	0	0.2896030442264226	0.021931710941150203	0	0.633285024262473	0.007715707018354882	0.009116699578071591	5.321925314323531	0	9.139390922836395	0.6819551002611494	0	0.0032319294047843334	0.009051547054287517	0.4852254582863139	0.1327745450221105	0.015195540979115315	0.3889899512005675	3.80802460978835	18.218965609153667	1.8820251747804009	0.13535863114007057	4.309278584460276	1.3667652450614025	0.0963073202910938	0.02862415206905482	0.009327712088032217	5.658747371383593	2.003026010514948	0.009597700764635656	0.05958217883936041	3.2580293422930384	0.004467619218782879	0.1512580455459289	0.8110527791198588	2.529856864621014	3.4663014633891376e-4	0.7734096872358971	0.2417874224330699	0.01138811206855429	0.8865990339674623	3.1002105598244563	0.09448657555603505	0.0012414020988307933	6.48067274165682	0.009755353390436042	0	0.07879672689260316	0	0.0033380987724678547	2.814815951399765	0.023569314150663597	0	0	0	0.27690195392853073	0.013298985509511934	0.2241974568653353	0.6314058402142165	0.07941386100796206	2.7673658059890025	0.030486619573580283	0.1518799201657323	0.005963002134071038	0.18303980056102448	0.1775170479578901	0.0025817006570273103	2.771352279212968	0	0	0.02597049045921887	0.0050446602217209795	0.008437550286250567	4.219078646162607	0.5002963683436921	0	0.0046328512240294715	0.02100116148363511	3.245601584637839	0.01354945109819474	0.0863570487630645	0.48136180131621537	3.813404140595257	0.07947686945825444	0	0.9778577701471242	0.010911988110368765	0.01780617306712895	0.2101222200317883	0	0.009846845567603084	0.03539317500868113	0	0.07185404147417525	25.96738849130875	1.5012699297212617	58.81784618164998	0	0.16537821127784544	0.010121956433840309	0.016505101470073762	0	0.3159145983102452	0	0	2.9236257961165037	0.015441492609012406	1.841214056156582	0.007811445233193499	0	2.9438128485591495	0.01753616022351994	4.14167075281637	0	0	0	0.09739279025640377	21.030953828995617	0.6487310004639968	0.35582569925115537	0.017905062954576823	9.893824082138988	0.17791284962557768	0.008344134275212382	0.14272579312623004	0	1.3475779234833798	0	0.09624740734222496	9.753998911056978	5.305413068245	0.6374327028081425	0	0	0.8180403841917703	1.1954144278212975	0.0379428973167245	0	0.32479265460797735	0	0	0	1.5953639882370247	0.022729959026129135	0	0	0.04256952448778452	0	0	0.006948268291281052	0	0	0.01822611079421462	0.01805087955142441	1.513865781207037	0.31993185479416353	0	0	0.011718458428912377	0.05775860438338928	0	0.11225930368186776	3.653938916368828	0	0	0.1783443662426297	0.005766497781902194	2.3307101242288746	0	0.9995839183561193	1.6254234123367957	0.009867546287896075	0	0.0954187301130901	0	8.224720965404858	0	3.5972326027598505	1.4583743900770265	0.055650111976198076	3.4469102792057433	0	0.45071255238479696	0	0	0.14170809964669115	0	0.005702518308200432	0	10.849332086854176	1.270878776075209	1.3320609876194067	0.002909584971724976	1.7212033824241937	0	0.6845941511163262	0	0.050566484827041576	0	5.777836401136271	0.003364915050796871	11.625245141377093	0.042617635967534664	12.202743180654378	0	0	0.013646983591084592	5.795993159214484	0.03443103044533834	0.007971818078532554	0	0	0	0.009863886897468522	0.6043936781110125	0.059815527029289065	4.565956735237664	0.87430413210967	0.2715810697539131	0.19424029468615286	0.13663341276895824	2.715430308217078	1.053683062440108	4.980915535026161	0.0743999189343325	10.244535360032067	0	1.6469331900324375	0	3.1445278986316016	0	4.91523315790745	0.05565884597232303	6.431229834679088	0	0.7581562221676776	0.061391739224521326	1.4198311321134194	3.227448303521811	0.5730053110275531	2.63957050797157	0.3505174236607869	0.4013006499431158	0.009146482468715222	1.1139104238585193	0.06841662994755723	2.660570523566214	0.28133596494339924	3.9731408991073	0.24637815410620123	2.352407740000287	0.021536818638885725	0.023098541918388074	2.472000909992233	0.03908592361355454	0.003510588136873737	0.9224729833187467	72.78142736988862	0.48323338717378717	2.7430229106692843	0.0046193072280347105	2.8662441465090525	8.07346773053329	0.0494184273982849	8.664317598042539	3.5075211102314503	0.0287950319573713	0.4956770155774533	0.38558132483954066	2.3354160808617164	3.4918946941820708	3.5946078386365725	0	0.03676927046002954	0.25925864484750943	3.3523708308199893	0.001628729739997175	2.8493093019881077	0.6058763330073774	0.03191118298623139	0.348938012082371	2.9078021353560737	0.07596526376339643	8.9852431843883	0	0.06915416117111178	0.2856220811830747	0.3544820660020951	0.07541244972788169	3.4159084337024166e-4	0.002658733608459003	2.416400390515267	0.0156704463976967	3.8064676591719477	0.09602155602535692	0.010711670712765931	0.8560031251640445	0.051180228426185664	4.025116679634363	15.173036099137555	5.430362798195833	0.005968800767256731	2.7216528484582563	0.0412158641823717	0.006656741206291706	0.0011460690718297082	0.3519151095133333	1.2629129646504758	0.06861388578503881	0.18340898509877165	1.27326728384927	0.0811116448612936	1.0895410140585964	0.006365943041770442	2.040468529050737	2.6422718295634455	0.0015506308528551197	0.06281748715376627	1.487442562856831	0.014824005026626093	0.8934540966029252	0.037543135984910436	2.111094518102476	0.00139337551422092	1.5144961896286993	0.09412072415573347	1.7125182861424746	1.784256272639727	0.004261129608943266	1.0573155318630738	41.80469538140633	6.235337496674281	0	0	0.030401155582379553	0.1523459524460813	3.0308100571775727	0.8493870111390308	0.11832175659926952	0.04714907337739662	0.17281611412242323	0.46611997404642047	0.045323769775215066	0.005600751951784348	0.32303733280097	1.4332113096694126	4.051790938149155	0	0	0.19128975561246325	5.545160035768227	0.020466275022332923	0.8691778502163722	2.394851499715301	0	0	1.746331430541971	4.143381605420275	0.1063478780575889	52.40499970503825	0.2407152591021702	1.0491362513675946	0.2957383852010993	0.09301209430965203	3.0676558973448236	0.2350462050793422	2.2935566033576733	0	44.38783056705942	2.642357542124366	1.4558606914183831	0.053079167868736524	0.007146630219392455	4.05316555299666	3.507486419852287e-4	2.933163639640986	0.0012460984314370516	1.3196365954212468	3.187621229876538	0.032931866717734876	0.015160722195066045	0.09222394699682526	2.761079310543337	0.0013270122992004323	0.2984065559351967	0.0018697389208831934	0.0015432622770671061	1.69745619537245	0.4348442128450769	2.321609841523046	0.6606805204238715	0	6.752514745752067	0	5.771257862618387	0.0989589661724741	0.02245501985565544	0.06039202984416672	0.23906862274496476	4.60021847517637	0.05317267899098918	5.917115879720761	0	0.13831280233655652	0.6673667775780477	0.8837318151892926	0	0.2818974776951985	0.24569340349616353	1.579992640223121	0.25928106890375063	2.156528054761467	2.396971301319147	0.003142084652617345	0	22.29758072239173	2.649552785333435	0.037085849162052244	0.2735976117440712	0	1.3816860380711475	0.06167513032580251	0.333255705798263	6.074188807798831	1.426644429745335	0	1.1414483870502092	2.6487882840969466	0.01990369495062899	0	0	2.5527937702166583	0.0661746142551544	0	0	0.16835773350489835	0	0.21126267687866457	0.09550438426938551	0.2984233455939728	0	0.009178835654912903	5.93387057462086	4.676566333015185	0.05632180205192984	0	0	0	0.40636670929041	30.284612264417152	0.029635622305319072	3.2628064190720023	0	0.3940440150966499	0.04443610461495328	0.41910715287470357	0.010413221501037044	0.08084489671435825	0.040045877134128334	0	0.20963918044550833	3.6409537018894684	0.18486860829903645	0.8192008953598264	0	0.43556543836658096	0	0	0	0	0.015780463375273727	0.03997891330080244	4.301125942562904	39.31683617297685	0	0	2.8594510828339907	0	12.25014553283783	0.15967907129774192	1.7032817011623227	0	0.07327264743532746	0.01146019691456929	0.11107833178870463	0.05206992980599313	0.017678943847805825	0	5.5715175281701255	0.016717769339424177	1.9063439174781651	0.004377546250662256	0.4491550661591184	1.95573316316352	0	1.0430576870205437	0	0	0	0.08430418706505188	3.1452418479096766	0.264043391982368	0	0	0	2.3468797957962235	0.465177739431898	0	2.127837681521909	0.0634291836701682	0.19947039775822528	0.3877377020491585	0	1.6243035736808469	0.6487310004639967	6.930323157426405	0	0.033661216223189884	11.210234712470317	0.6185574655586946	3.155370270514766	0	0	0.055167154868358076	0.03685205544721007	1.7319762623890276	0	0.5319594203804773	0	0.43536320849553134	1.7159981302596043	1.3878793823443472	10.552181363153688	0	2.0248708449388486	75.11062330424474	0	0	0	7.616383282870993	0	0.02859132226842567	0	0.23792684864403338	0	19.740963565001437	0.07890621810340827	0.031236607186170134	0.5363652780213671	0.16733545781078243	1.6272819478544118	1.4822398710291942	0.8431633464243877	4.713564484383976	0.06291316658622999	0	0	0.11418295420203654	0.20363222791231972	0	2.2689308611210324	36.74793322370892	0	0.11900658174059897	0	0.12297131012330861	2.939394587015077	3.4314615150750645	0	3.8300184968619586	8.290899074398432	2.632536519650526	0.12793201205225688	3.691040706700571	0.00624585441329667	0	0	2.160370316882015	6.9867232065576355	2.001245155406947	17.35636943812737	10.998522018820458	0	3.136117472638976	0.13954864123307384	0.2914231970057398	0.03123202233262747	0.0036790885979699657	0.12688358267870659	3.6917273416152763	0.5464359811332561	1.9506473997881637	0	0	2.229122062619576	4.676356583897271	0.036503082438789365	5.056799879365316	0.05796343452797356	0.21135987008007256	0.19769419180704956	0.037912250229045284	2.5568259542565595	0.011073260207753484	0.363294572520563	0.10521696134111964	0.0013234796745297242	0.10314954989118263	1.1199829129543508	0	2.675843828913786	0.07804116298377893	4.427825496169863	0.03816064708611746	0.04041753437123734	0.5100163032150005	0.709374765862975	0	3.0688776703995284	0.006814750453247212	8.543898912420667	0.1594005304908165	0.010550563672758377	7.851056724631454	0.5050619358878455	0.0027772758712565383	1.240418830511293	2.0683894730123087	0	1.9728553406620328	0.013892181666679134	0.14911439359598957	1.595458403666783	0.28512373221005677	45.76405574972782	124.9408561247476	0.2143110422463604	0.08634484174885526	0	10.428543009408786	0	0.2527450597868543	0.002891064166034075	0.3572346197873268	0.26958685829417484	1.180448695990854	0.005936023234816692	0.05923630266575911	0.12520364030458359	1.5717806443462672	0	0	0.5018485097929032	0	0	3.2807667396768827	1.0135674266622494	1.1708078831738542	0.4304521751410595	6.647001374930281	3.5050929344039026	0.0075862519829131905	3.3880285192607267	1.2173366046324403	4.37911346059067	0.30442095163621613	0.0364716598112615	3.0599231007103116	9.77199854367045	2.1457258974202427	1.0883956495917744	0.5069770569707156	0.23112029278208696	0.8085632759406336	1.4865884915646166	0.03192714336583839	3.9437021047338554	0.7276040704292244	0.35235407364979704	1.0797116378519231	0	0.7785597625676729	0.22925991396946305	2.4071462178772536	0.014208317852042665	0.1276447319449256	1.6319267932917574	0.2486105665539682	0.28443538148942404	195.17319619703787	0.02886930613397642	0.12134110866343005	0.12060914374823603	9.178508426220347	0.04738355882248908	4.657048056947596	9.992175478456245	1.1359671694537032	0.17801207597785076	0.962593236878959	0.2909907172003358	0.025513641265250714	0.410155477422763	7.952241582243555	0	0.2071502082974861	0	1.2042609414171899	0	0.16846153760762486	0.39041962893100857	0.15593450346161397	0.6569228971309967	0.05205931368916757	11.590087883101585	2.924880773036485	5.911857807287849	4.156278210324533	15.173693592586748	1.2217430296990013	0.7548738718255755	0.4732910505702116	1.3521130317638987	2.0449486075665297	0.455989799129311	0.5529487240020095	0.2700493347808167	1.4743403857957595	2.6529872949421076	0.08706814217215561	1.5413004635154048	1.2063774904994782	1.126254113764475	3.2409117388881077	0	0.38507920813478197	0.9705402358231747	0.8394250630215453	0.21485171591790073	0.3697372165980729	1.0344410196749283	2.1123943329642665	1.2868139910230394	0.12303920515893893	0.5059979604720144	5.882572740966173	2.849512666715543	1.1487348193570164	0.23819552545445163	5.011393503348821	0.2328441907389295	0.007230263685275741	0.019955436409858182	1.2152759344102286	0.30655288632095307	19.94102534703549	0.2081826214967815	2.87714961013902	3.288899426470033	0.4933113584355133	0.7894147777188777	1.1488391944574974	0.0259534600933718	5.275693170250324	0.017533270282810723	1.809728190275505	0.4999726946696253	0	0.25968901725561	0.7987787559676138	0.8683409433792196	3.9339036759729216	2.526877698787717	0.05246148129984984	3.7388916142813384	0	3.2960170232432415	0.21515042280302424	0.6977331192232566	3.0917847106816985	1.716464402423251	3.355262995103976	1.5519286841205395	3.2905779943277063	0.5963529635835991	0	0.5082481729719907	0.14321543731974945	0.017738769591168088	0.35806747988810517	1.3015825358863102	3.296143479416108	0.6132245570597386	2.837815373757105	0	0	0.06939204544488356	1.0342139187609862	0.4919086646589853	0.33624198312802855	0.1894085275205386	19.240513402238626	9.671110269620532e-4	95.56997736640365	8.026270407200544	0.7709556817108367	7.621415718909878	1.8226159343772224	0.17903556428455275	0.332420438753219	1.0002813118996114	0.5021324368299774	1.2218454507370253	7.1305134178065925	0.949240035563214	6.4492457415468785	0.6644555803328668	6.468014524645778	0.23018846022437753	0	5.9930723291997055	2.229277278489415	0.09129284187995061	5.245701705166013	0.6934294120415906	5.888051915758093	1.8987928014951656	1.1155556093558872	0.215599765083899	8.396351482742848	0.09733932669359147	0.5790669265111086	2.974802337456631	7.55505421117959	0.1318362875788048	3.4880095226698598	0.6959916712970753	2.1955914266824172	0.9710481460043577	0.14995332498392597	4.322592418757273	8.796387701577641	6.064639252209723	0	10.105063616454116	0.01791430853061641	1.790634962702817	0.13348635923618074	1.8203934537734967	2.924657682877239	5.7939861270616175	1.0720516463539849	3.1701764057856487	0.049381786879984194	0	2.678921326103583	3.5879371448295942	0.9798699131973105	0.6618849931001332	1.5351318423167106	0.11250455351818321	0	3.5681488624650144	0.06165819407611347	0.3359460805703587	0.0033829973632260313	0.11771494023171786	1.1237115442584962	0.16048465211123542	0	0.02572337622729581	0	1.893648494313742	0.006057659428583372	24.583381758640158	2.4541273222633153	0.3084103336752456	806.6100565381197	8.841274317222323	79.8297787137855	1.1099907265963171	0.6249214521441853	2.74757864526671	10.295988781557627	0.9715279053146902	2.4581190631228473	1.6693110872523829	0.43492791099231926	4.654364949686871	4.3142220922151475	0.7594804631745816	0.5535909882461975	1.7474047445405243	1.0559391055011416	0	1.2705830659831046	0.336802811624426	3.5678694240702713	5.712266709992307	8.268406429078798	27.800680392833268	3.679742259233497	0.4503940932938397	7.841277888355445	3.3219543924821013	2.7334181714369454	4.99954131882966	0.2623798897153786	6.89684806510794	0.5087179906132447	0.8005512009544952	3.9329874615475457	10.927890002589908	0.004480035543039223	1.041538670971485	0	1.0517589696172076	0.5919314194570466	0	0	0.7790743000158047	0	1.6436060522747964	1.5780395531493094	0	0	0.026269601006443325	0.01593169872358423	0	0.1319343800546819	0.030449880960531046	0	0.03624785812797004	0.7815749059768262	0	3.2092387567554623	0.011161548895939516	0.0017738041176751302	0.8531248380921691	0.5489972665848344	0.024525561105600616	6.564804441234701	0	0.1697912729578846	0.551510466414885	0	0.4220000611604819	3.531126400085695	0.021429814168677754	0	0	0	0.5291333671694587	0	0.3862607395804244	0	6.008577790442139	0	0.02880126802276542	1.0498324808907749	55.491600250999205	0.019239038711771333	0	0.0794106041792066	0.04250574673435696	0.3876255474857168	0.08216166279395185	0.0034119282524109422	0.05535477839547111	0	8.90404180035992	0.03355152446423698	0.37370832018082717	5.68677158150847	1.971388305590266	9.35971255053328	0	0.7120177570086182	12.886980371837872	0.0021232514583718262	0.586383102038418	0	0.032545697178371205	0.23085328431542562	0	0.02693192691274187	2.233709818726936	0.5513517938182217	0	0.07137201525677246	0.2025831126000922	21.63254688515276	0	2.3600161012983967	0	1.3295942959635587	0	0.5022590054306313	1.875541693061566	0.861814817007762	0	0.028523293317988065	0	11.75296832611767	0	5.329015667969139	1.0425502574695575	0.7877447862777104	5.609610404061654	0	0.22557276306694285	0.46555233289572817	1.2255397161615667	0.006174087980274807	0	0	0.012599702045961093	0.0069829275450312076	1.4530557555485868	0	4.32623418244803	0.0048540872377085265	0.001775506226028762	1.2000392329856018	0.026963475914757246	0.03587086574343946	4.050724784541204	22.69355237977129	1.8885462509849456	0.04078661455859516	0.07528742302190337	0.04050092659640469	6.9084982677191	1.8121252019017016	0.019128350247410192	0.4404336813856736	0.7243017826663081	0.005982337492330074	2.272604726531625	1.41136996821623	0	0.8230905247374629	0	0.0038242948984937263	0.012167415836698933	16.38821703038879	12.217168545152148	3.076440922154427	4.3185885612034305e-4	0.751394682338509	1.0501216223649192	0.05147164203004135	2.4097967929057478	1.6716588510280597	0.15391496042973304	0	0.6228029786653837	1.298031156820269	0.39056055736654766	15.608498857973748	0.9640326219919794	0.9873767428445737	7.136041005103965	0	0.2312275670280776	3.939527166686849	1.2255364616396887	0	0.002807173722324419	2.9529087038736046	3.119219945254078	11.273703111530782	172.78400850306156	0	1.1262037227019348	0	4.969063376472237	1.7182140442731506	0.9001304060850811	1.6157475896082363	2.3778233869371275	0.07119371257768703	0.01319671099926761	8.204874530393527	0.22869080585025628	0.03978754079135956	0.46894494358609573	7.173034619011035e-4	1.2211764628083106	7.358535096105947	0	0	0.7897899344291066	0.9558149033778877	0	0.21979271357393765	0	5.643420788184555	0.004587636758919213	11.170232235183862	0.06424978127285702	0	1.9054593650375293	2.9598388282858834	0.9819862460024666	4.3394439898233693e-4	4.125148283043053	1.105388511676725	0.004897435282456982	0	1.8870672543968179	9.095316700937579	2.387048746775821	0.019153029027470757	0.8351777250106227	3.383726980563852	0	0.006691313463905376	0.33203432811513	0.11791174731095079	0.00842923128177805	2.1612188840880213	3.734254329113601	2.4262232688748067	0.004031675473723729	12.252927715267628	0.61674407593369	0	4.03128344136769	3.2989910960143627	0.15437652989247994	0.05078004302156712	1.9479646103803476	4.401502935032784	4.977449786840763	0.04958169726381688	0	7.633225541555147	1.0177295754151883	1.1910610167677265	0.00580843182630675	0.6932572811213866	0.7543368053390315	6.685565952340539	0.1199955952419455	0.11710003139107977	0.08379198790871606	2.8686618578166483	4.4314858081860224	2.4262460595885127	0.01220090413716691	5.608139647404754	0.14900824100293486	0.004631237880209618	9.309289856658353	0.14463594107008237	0.005217334448611979	1.5951095336553334	4.208862192944742	4.822248233192986	0	59.77759755393382	0	0.41217751979911793	6.866285410041971	0	0.5645580976307701	0.14281702669381263	5.657050461917316	0.05226001271934671	1.4659586457143652	0.13477412894052695	0.06968900703674376	2.3545589194067174	1.5651757731748346	13.015525782843827	8.940808823553734	0.28326842965282456	0.8189755616644498	2.6631371568650106	0.8986827717192427	0.012322221283510685	0.06229033025532522	0.2748929043619755	3.6698757591127222	1.1783663710461936	0.2973917095069056	0	0.6735760175030433	0	1.1908338340674194	0.6985948355711175	0.002518985795910964	0	3.965293844579246	1.277899566664647	0.0056074429414667325	0.3974866343801704	3.3843500359419054	2.5880705745505574	0.04140406447544189	5.735411540490321	0	10.533373694694806	0.03696638068809314	0.0018103402146726244	2.212858015813699	0.12996203884473181	0	0.025679914090295793	23.91600134792668	1.7881203887759254	1.3872242229951974	6.358872413961627	0.018881461147382306	1.529115251002053	0.002010479303007675	0.9423550405322894	3.7157050189985283	0.7711906268467522	1.9195861283684073	14.467265740911664	2.4843191303170067	0.09128992259532584	23.98937074493079	11.011092687597364	0	0.9161697150130039	11.222308351356501	0.2751620853996425	0.001125125677623683	0.9267318858851324	0.001238785851568342	3.162895104454715	1.4507984192194836	1.4185584543479395	0	0	5.421560867946859	2.963551090158137	3.5350270111134745	0	4.110763983548626	0	20.682442044446898	0.02050157510570664	0.010247067298969	0.5199215385273873	0.1052690145871657	0.7860634283711997	0.7319138245360479	4.793014697881102	0.9956064385884965	0	0.018143753815589574	1.5710297036769008	0.08255752624823115	1.1793570874371562	0.2856318894481994	0.0029022828325630276	20.35653639705627	0.020327069941936466	0.8513068960189695	1.0869958366553227	0.726212491055588	0.03006501373984098	0.14267699880163434	0.05778578433679921	1.3209397962006264	0.09762830774552646	0.13208789129197887	2.1639719297833864	5.04514041496154	0.002932521611799765	2.484213832933858	0.011186271667284193	0	6.695421714689047	2.2513069493972884	0.1658983438873985	2.171090981806278	1.295920156601282	6.868369535581773	7.578325911759845	4.672910298783057	0.757776952108942	0.06437588790405131	2.4841079429910056	2.570039442964676	21.08334128070746	0.8566496409983754	1.079656202354598	0.43760998194871326	0.3709711370051246	0.34599614121173267	5.257991697526066	1.9005015018696882	0.9495755470051536	0.02607005245677419	0.13631247159012871	1.1095872420771833	1.9553935278819283	0.6843388769903226	2.0735910583003037	61.379933120824305	0.02914094720609711	0.0694065713512222	0.09465937983143288	4.990829583483792	0.74995881117401475	4.244298891787481	6.601469767716228	0.04062752651424736	2.1862259100964363	13.174397367578	7.535982950148181	0	0.007540765763364688	0.013263930835161863	11.221253424833533	7.115442612023538	2.6407914061761195	8.365991057197073	0.7832296948383854	0.10916186643693264	5.712676488852795	2.2408993931929895	22.57197540572249	0.05108990271501757	2.6035765428904205	5.039242007606923	3.5887689295666765	1.682707632835791	0.2438513473327826	3.6315912092049936	0.1077634184932827	1.5045316940053903	0.11016284293024621	9.568077454936157	0.013735074112586556	13.582531222403246	0	4.587244623553285	1.361162758050158	5.105492889100557	4.066784531023955	6.206334258773345	4.048824525880047	1.216327672401951	11.236052748073233	0.3123049434719045	0	0.5518251248760139	0.43102939851369043	0.9817013524899235	0.21718653995239087	4.160303037938802	0	0.6307046220619612	0.38544302425079496	3.0773486413426263	0.20547989199140554	0.14575930016838123	0.4140588243656045	1.2092735175732605	2.941370510022645	39.073343680765255	12.791049238550514	4.577481388529017	0.5418941463977699	0.013809810396062277	0.9758239500252606	2.259740746223481	10.042811908748233	0.015993969343971057	10.353927149411476	5.789622815669208	0.04704866280567472	1.082825314506303	0.13744666900991323	4.634494950284463	2.0345230986665714	0.43225305014665005	1.8266227219263786	4.203946089192942	0.4624776579586017	167.21599941434	0.10783221436801105	4.140542334040306	0.029792660972540953	6.293588337226928	1.576150679538298	3.9812117815934283	1.755295797364786	1.0087267563388842	0.7777037324828137	13.512858083495315	4.461355613520113	3.8143993826256075	0.021193602405596708	0.0798644183639085	2.7155370734092075	0	0.12614213897911047	3.253064272024871	0.02921783707692113	7.993963635250586	0.028964359162609025	0.03037453865895379	0.5627151042140381	1.5197985802445448	11.278243205730643	1.3626936682790713	0.4811668576979721	1.6656061198221872	1.8497115863340317	3.9050045380980953	9.845192671042986	0.21699952850902426	2.5126220797815813	0.05037745594990316	4.249623000682725	0.02162964220462216	3.5263254884473576	0.5944202075374138	0.023886817260012454	0.4588678084828038	4.457788207699936	4.168874866581991	0.008999482665885253	14.530588900255514	4.532828755299216	0	90.66147782576233	2.0701727833935744	0.4248300626235124	2.8285301826971954	1.0009730363591398	1.5464338018172572	0.4362707110829503	2.2741140269945244	0.0852954709321984	1.2724978334634405	0.5975201105420869	1.757606398272827	0.9283180910347999	5.397746910031092	0.0037398721905264154	0.3329120344431694	0	0.9963290936308351	0.003051713394604465	32.57935471536928	0	0.009936851727509197	3.983619294570755	0.02456803696480671	0.2555331369827726	0.00933425899948197	0	0	0.05915041738848896	1.4644784111784492	0.020988732309350062	0.21239759071452816	0	1.404937813108182	0	10.152248005534153	0	0.19339184083897384	0.04531764393804853	3.0827455432561264	0	0.9522651703058699	0	0.15512870110989907	0	0	1.0113917222811897	1.401942835556163	0.00785992051389594	0	0	1.6980389661543234	0.43081220664616127	0.5559655634979919	0.6969175583117011	0.020795008397794797	0.006759331898100093	0	19.315927909407122	4.411810824182162	0.5807533054004215	0	0.191812291002576	0.34814098192439624	0	6.539885731325923	0.06156937735885154	0.0012594779879499423	0.011301453587858027	0	0	0.014002617014490059	0.027477242788247796	12.254504077223514	5.994693162944411	0.9944475736443891	0.004942023600710492	0.2408872847005935	0.9971001793889182	8.437015785248443	0	2.625971496401941	1.4978627747181292	0	0	0	0.5382465013627822	0.0671984109117925	0.008336615270027855	0.008302784772599927	0	2.5802364868893384	0.18886133267945943	3.6671010492710856	0	0.08497754319176955	0	7.184386037960711	0.008135180002760015	2.611428271430613	2.929967346786285	0.13879884374055748	0.025396265892041366	0.6323905538892209	4.629006629416252	1.5198840582299353	0	0.07898432373874942	0.007864568604087482	1.23942926177084	0.06691313463905375	0.8615621841710388	0.06981094755649309	0.01242315320832502	1.4102760809450752	1.5207473017313913	0	7.396102467570672	0.13493604809651133	0.030766883769836748	1.4955555892328272	0	0.928389799888363	0	0	0.38098359554231387	0	0.004867857067903343	1.8479785561167683	0	0	0.3616079119905169	0	0.03288775396478995	11.568760353937677	0.13189076538358943	0.9992607896649852	0.24698967101117753	0	0.38421231938182865	0.04155932971722479	0	2.4742298622347785	1.0611386039805168	0.8207262658534913	3.746512180800488	5.114471955394528	0	0	0.08895642481278884	1.9072475049772535	0.01788700135778337	0.010947919744401674	1.7562517788408463	0.01781909626107003	0.2521441102921562	0.20137265124813022	1.552862827347393	0.09769686324710328	2.5073872864514177	0.0079765994958836	0.32935944630813396	0.4466493873891498	0.8300076062674114	2.819572899543166	2.9645944709465826	0	17.226556051909363	0.0358946977314762	0.0027972835903690243	0.09380162193229422	0	1.4023646708614876	0.006592903664965018	0.045350334218284515	0	0	4.624277166142102	0.13109688659805327	0.05793863299616215	0.0017738484790439074	0.7428448073583083	2.819673229229743	0.008036854817653382	2.2186089721397417	0.0012136048647833307	0.49233793865094866	0	0	0	1.6998150125695295	0.04617703301913866	0.965482750297647	0	0	0.025110192135023714	0.10262882708305031	0	0.1318362875788048	0	0	1.1505060598302612	0	0	0	0	0.01625899330930397	0	0.0035506569241788633	0	0.4640407314976408	0.04356242328805968	0.8961031583744641	0.7798605452046092	0.28478903232520575	0	0	0.02583950553308222	1.6365281376474794	0	0.012818299286276563	0.03194951473756621	0.017724103300104755	0.011343022983751316	0	13.605341348183503	0.21878472048550773	1.5746643825793235e-4	0.04807586266429981	0	0	4.6858237942667165	0.09416877684200342	2.939788014286011	0.7064855201740421	0	0.07593393788143214	0	0.013970745523430203	2.409276103809677	1.0449053798535735	0.3265296682346138	1.1600782398496583	0	1.9937663022533978	0.8161748077028191	2.0524249888219788	0.07076280949524141	0	2.63514195635268	411.190764595571	0	0.0015487798654335964	7.069892814678451	1.6345293499042044	0.2785636616496441	13.50431026680888	0	4.996115977104848	0.002939489530753591	0.07006744531874572	0.8695922482996101	0.22272430558019107	0.08714380503430726	4.519523737976729	0.0274861161470246	0.9699731287412925	1.3672180224832622	0	0.026130881511996922	0.5778790572991988	3.758381120023779	0.00801747430867336	0.022330125737453136	0.15323784369023633	0.21471621407890107	2.528444414565699e-4	0.34775583148678496	14.827230788111105	1.2555497870766343	0	4.861074102546923	0.018182502690457243	1.8219486205948312	0.694906875008441	1.925442346494994	0.0027178920443503758	0	46.93687352122011	0.0030038082406644868	0.03864299145579525	1.0176404306982485	0	0.1296513332635821	0.1940980769716121	0.004990004412367876	22.490931376380477	1.538476402302559	0.06835128634721704	11.880351696130084	3.8754137689219723	0	2.209545029116731	0.13879396641805625	0	18.730524238649345	0.003414812045066615	0.044919520403671295	0.0415431019430283	3.069128400907326	0.2527641992774016	0	0.3865739863744385	1.2553614640247253	0	0.0016380784378575177	5.7162044161701875	0.9968565623031467	0.00991351882930446	0.00291408767789467	1.8175095285078688	0	0.10388141651042682	3.195130262311392	0	0	0	2.5171022223934614	1.8396633234933955	2.484211721657294	1.5627070446909292	2.921200682268471	1.6380175844842113	0.06933777637910289	8.007242584261112	0	1.2923846997666906	0.5242475913267548	0	0	0.17818372789845463	0.7375303913159009	3.7874133489872177	0	0	0.009438180002314967	0.1409882255850399	4.163817364144796	0	4.879987788226537	0.07762701855770521	0	0	0	2.7021522663954904	1.595061890882319	0.6218380495842791	0.013429927300693697	0.05210180415087927	0.0011730603783639353	11.309227761046335	0.5655519275981651	0.7014295804513386	12.581262482014466	0.8332766385447933	0.003466662889413342	0.7427835043934174	0	0.04645032292058113	0.15608830019054346	2.9428903592906748	9.685422780159701	0.06053018248213283	1.6014523234051	0.675953164195051	4.068754370195245	0.4120912100165136	6.373416543111295	4.564522441669655	1.6526247269083274	0.0868719662885727	0.5278400338727404	1.2090543447514417	0.14700044578165533	0.015128446992213137	164.00360576875784	0.09237179088850266	0.66448782559671	0.007130823329497015	0	1.0479714491435528	0	0.12690880804305624	0.6869697156172896	4.115264796925147	0.011802960292444582	1.8890612951671326	0	3.0747385788481876	0.9016261362380972	1.2974620009279934	0	2.9551308730095958	0	0.001185504145971825	1.2026358229278102	0.005868116382675352	0	5.537033071975303	0	0	4.38523578627404	0.9113677043879602	0.007372964939438355	0.5971853291036916	0.4541179579788969	0.0310059891420523	0.08060555807432364	0	0.5192267889321415	0.1223833022347724	4.8775517877972785	2.855497120043284	0.19504928684095915	0.0013759587708038522	28.7060732751691	0.015380672467590051	0.7761110084578393	7.3283000335000406	0.06429409134386581	0.8979366175220334	0.32716558772612814	0.16524877707745367	5.970495255150605	1.2787175577920908	8.478007960965376	0.08305245052937196	4.5877290766388354e-4	0.12239650162744214	2.828350067159297	11.223103734790243	0.034023627782569704	4.476539944109826	3.5621622759570726	22.180209509564005	0.08097435083383761	10.824755647277156	5.5506142441698545	4.545632033410287	2.148963081304222	1.100696607651341	0.40086329880038046	0.37155880937083546	5.445587780938842	2.67883450447224	0.13284040963428076	1.0679533311229747	1.2201654099731756	0.23313294366338028	0.17215721190536307	0.4547990660176533	0.101406084901759	7.871066724059217	1.0645696693797895	2.130918527585889	0.4728528181159799	0	6.474522846846878	10.348335448975114	0.706033097987819	0.06519110543878398	5.875774373511175	0.032000767217594386	0	0	0.01325590382209014	3.0546607837700943	0	6.328777670121434	0	0	0.21053802917433143	0	0.5564257896611668	0	0.01857400210825689	0.1036543845762737	18.3438373068378	6.418421641876304	0.0872064623574553	0.10330980813344762	2.8900350074649066	1.1127263425612137	0.015645865305308156	1.0634001090004668	0.03147688877990991	60.167927513011264	0.0986023022021274	0.021770387574400547	0.024834706833822474	0	0	0.20547237610254215	0	0	2.564066747646292	0	0	14.037598604337813	5.085290626347814	0	12.131130142062126	0	0.003749361575842101	0.3656357708434624	0.05387840179410642	2.8538457323696416	0	19.99173941116069	0	3.7271916060014534	0.33831670454305207	2.6158335134411903	1.429764718356681	1.4897254882313462	0.1940295125782132	0	10.865638646307733	0.5758565626877857	19.36393763002811	0.17086491018644884	0	0.23450454360996503	0	0	0.005075948667752647	0.030954868803053672	1.1036915077052893	11.109948956618819	0.6101951565200068	3.210950472031881	0.4060758934202117	36.15146949489297	0.018783214589190966	1.002648379327683	0.4153769550081812	0.03953481759932598	0.11910650330377326	0.12218737991616727	0	0	0.03987701801952604	13.566955856566004	0.2432211588937519	0	0.011015172978612868	0	3.300655386910305	0	3.1846696357499016	0.030285193303756182	0.011107943628742479	1.0370768516591875	0	0.007790092068443972	1.2837359257426693	0.23673577280397162	0.06932357707648407	1.7810811379785363	0.2778032892064651	5.760389203743399	1.926488555116215	0	4.341727622223014	0	0.10629414233601638	0	1.1907307905359008	8.895842159000127	0	0	0	0.002334896283985767	0.0521528843510272	0	0.4510842589700492	0.4263331959215471	0.4979088777715821	0	2.0814226809706473	0	0.024625810375347126	0.01296197418081085	0.022811295899677415	8.919630730666603	0.05114994426735359	0	0.08133936091444609	0.20062861039094448	0.0018557802908790418	0.23475157327207224	0.018595645084379307	0	0.6872964890302078	0.8557863695178992	0.06401437068357128	0	4.165678878188831	0.09995314417340843	3.9381157503465514	0	0	0.8595192538740491	0.2597905816279263	0	0	0.009617780155134285	0	0.2878651740958277	12.443706550113975	1.5645865305308158	0.11004159704474623	0	0.10856314701642396	0.8959855492452699	0	0.09694904690732228	2.665299885548875	2.652863668543406	0.015590423425213147	0.003059963878055034	0.019481411425345253	0	0.1904275712835072	3.9530105173704086	0.02061059358312582	0	0.07933976131986137	0.41058131819043114	128.63238933184545	0	0.23467795550292891	0.008742143309457311	2.930913325326063	0.0014831858037709176	1.3887750850540104	0.0019690532291252493	0.3907125993811697	2.189315029051092	0.07188640815952398	2.8323223817800134	1.1756009290176297	1.1831754098488996	1.5265671864656143	0.05489777300108126	5.621882844345216e-4	0.06095459064762386	0.026857594431865233	0.0024432068175284866	0.02180289210529505	1.198274171074275	0.37082648391668127	0.08087220917946446	5.325252677724434	8.852543166314685	0.4478932943618009	0.534272314530897	0.15593381368432221	6.37572253633689	0	0.023675377229869926	0.008858608166202786	14.783089193822029	0	0.5700982732151898	3.2968782975066415	0	0	1.1913569723648538	4.5557310038876775	0.009980476930215336	0.27964223059953003	0.12522148518110626	0.8924663215014836	1.1183085890142792	1.089260827356598	1.0501755684304124	0	2.765500683586123	0.14257947459618536	7.148582457411484	0.002494066390269011	0.1966202293019863	3.3924707630030437	0.01633819173048901	3.277887284225176	0.9971123156147655	2.6722291178768383	0.5393398605778587	0	0.016243035736808468	0.49561436681410936	0.16160311198120292	0	0	0.32124916959567673	1.4244039123194543	0.003059629482701867	2.108803944133508	3.9096922919951513	2.873084600079661	0	0.41939405580296224	0	0.012407216801877022	0.0033697109579734416	1.3375247887819677	2.6624955771494974	6.593860714975975	0.1088933191795339	1.0701255690615112	0	7.497877605858901e-4	2.308025648843936	0.29941430790646006	6.987953266167195	0.005349551693287182	0.13187399818738	1.2110419253119526	11.565774023202291	11.270498179989573	0	5.792416654390209	5.18222500363616	0.03271583151171447	0.0017427578966730355	1.4940931643219961	18.33204770741521	22.103501339897594	0	0.2500781444108178	0.09135291108820047	0	0.4365790296066838	9.847794639034564	1.1043048465786898	0.2004782238411777	0.01159710966602305	6.639493517530771	0.013116178767933856	0.09573149797964757	4.553856620606946	0.21277820532329358	1.219632787158283	0	0.012348462600814257	1.3955486001121835	1.0778430117956908	16.6251154684036	19.941486158321784	0.8521296005244953	0.025104267125081518	0.7926319427799287	0.8138461229743048	1.7446492618322154	5.733131562404439	9.309246257715596	0	0.012503453293700255	0.3438775208061984	0.6292840815150071	1.5926697274671657	1.3095775204612772	0.04366049083884417	0.11958886731642576	0.10374119079297696	0.11113358364494653	26.930823898670358	0.02521134693746338	3.4239746942864233	2.486129821249608	1.1269229693187033	0.03737875013213394	2.154818178036824	0.09939782183720906	3.039102740928195	0.5308976251302169	8.413990599909537	0	0.5634233200728577	0	0.12533242744870005	0	0	0.24916132102130087	0.2811468424820326	0.010523430670236941	2.2374498680187176	0	0.02087752827238922	5.596819860443568	0	0.5853817366165012	0.034723199763738735	0.14622304023652485	4.614184726436913	0.8817006967632222	0	0.043248733364266455	1.1472069023135345	0.09821091486762253	0.02880723149308948	0.5395531311146841	0.00737364626503457	0	0.31359866755370086	0	0.6970284245604825	0	0	1.5119355968067227	0.013044615507123035	0.7822932652654079	0	0.01823027485882376	0.1949997875295005	2.706407452472751	0.05088086278148994	0.09906134457737009	0.006825242755715645	0.023727003585213083	3.3307123916987367	0	0	0.5289670690570254	2.963861666669519	1.1091045830326554	1.0079032814433553	0.0061137733637567785	3.785008663602977	1.474992967902469	0.4903536556579819	0.16893559574538802	0	0	0.35925865341662727	0.08381713556415085	0	0.019400416498193924	3.119789022051854	49.80400566419312	0.10423763952589367	21.114143202667712	0.10002997750667118	10.675057849617025	2.5470384700982374	0.7067896905077663	0.014254003761534762	0	8.318341520696391	0	1.5089807773784965	3.221518776973687	0.026839526759862634	0.6321845233514277	0	0.00834970052394408	2.983305197347203	1.9839625357962287	0.7181910082155105	0	1.1096303042923612	0.1026924511410861	0.43291395493355744	0.48091831121755363	0	3.1017390091241426	0	2.7535890156753915	2.2795979871768517	0	0.0071964207302553755	0	8.783015733376107	0.39677314253205553	0.4311470868399578	1.0766972254142224	3.69773816190565	0	19.119894007413528	0	0	0.034666628894133425	1.1334545927468052	35.997798598515516	7.363096855266363	0.011608497989754007	4.413711413980803	0	0.22149594186557003	0.004249895505156805	0.10229988853470719	0	0.40978035350599357	0	0	0	5.551252229537392	0.024536873633785854	0.6638279444882854	2.2304592709129984	0.2675852215193548	0.1017909338653803	0	1.737220136121752	0	0.023642640905798994	0.6107149124584529	0.15429051831854002	4.493103578919851	0.8469196355089454	5.300395328679585	0.12726301922977928	1.4089364493281378	1.1612073912483525	0.009662327134328897	0.03193033735777175	6.899238961507365	0	1.7807720737878303	1.3840047780110203	3.2584106555627805	0	0	0.017096558585263617	0	1.3006326864569562	1.718754999801257	0	5.311572411597399	0	0	0	15.432090115988105	0.22677929005257866	1.0881717247199247	22.510934270099696	0.7439349628939687	0.19355091894349044	0.8861495378250872	0.42899953256490114	0.1419099063514993	0	0.16904728031022603	2.223480879137051	5.760706901465822	0	0.1672778267795218	10.117468352790931	4.2469024190795235	0.2678381791886908	3.030052948474026	0	0.7061157422735699	0	0	0.15049043650113886	3.3061998828011103	0	0.10111374650835914	0	0.01637327518148329	8.726034977779394	0.18567519035967794	0	0.035870493619722006	1.532935659423554	0.25493262957530866	0	4.010450372136132	0.03078468867942577	38.23961575111428	1.577307984866404	0.18669801990572896	0.6980822641256184	0	0	0	0.23832991503509854	6.314732973023555e-4	1.9874724404174287	0.032535744365778434	10.57595819297523	0.24128362183746305	0.07780976407320488	0.27239073798115665	1.0874308593413071	0	0.6847335860563224	0.25467016418915056	0.4928133067674409	0.21059924714787737	0.045838812613569785	0.5240979511137708	0.8190358382664897	0.0014010730625275952	4.446071851754235	0.5492206405108173	1.4733539379328393	1.4446237419108174	0.009506550785456577	0.847990208260249	0.32505490618360733	13.559831765386559	0	0.24002451669048763	2.601561315140865	4.973072598093523	1.5330925114127874	2.4700595095961706	11.600551646854829	0.10554635339886718	0.06071128485235985	1.666672000593215	0.04488026928604726	2.2019887121447788	0.049684063251384115	0.7774538389414648	0.1609149222142019	0.2756266426841852	7.389864838236817e-4	0.2900829676871531	1.5200472263730294	0.06927990083392335	0.038655159528677055	0.5251656112821449	10.891483368789364	5.356818954981015	0.02457844234008058	0.669937747338253	0.08775603887234017	0	2.334107660853115	1.1206036725837478	0.004220895186705366	0.5481489354507675	2.30046693131	0.1533466187317606	0.004339337795745798	0.383919905009005	2.9482683925242177	1.2022666231985895	0.8014454544338642	0.5380120560105965	1.8584331056230703	0.011013652595869096	0	0.1493032841376222	0	0.02764287156414869	3.235248286168598	0	0.6128207920373975	0.0411202850075092	2.5223435489537818	0.12937805116671522	0.013147785970847191	0	1.8345305430640695	0.9588151357986039	2.071664994618643	0.004441508060286193	0.176096911574227	0.007939100371322698	4.1430716153008085	1.8665824473306871	0.3225664903250991	0.006058763330073774	18.16446801299191	3.786554326333541	0.8513910059050844	0.01381174660211547	0	0.6201538139169043	0.17301148166191152	0.6652100285355628	1.2848468136360012	2.5913666412525043	0	0.9917395523644766	0.24439627970541142	0.09216980401425892	0	2.8976149151939863	0	0.03452040365869418	0.017829298936041807	16.449035807518737	1.8729906062604476	0.009295114806578322	3.207036585794127	0.014693996833933496	0.004003306896301003	0.2892486517268494	0.15048357012177577	0.014391543521881432	0	0	0.005005734641766042	25.41450172028902	0	0.0644701615367947	6.152185502445425	0	0	0.022949069041435607	0.11960863864653791	0.030856114871257386	0	0	0	0	0	2.5695896795928346	0	0	0.049996186125984714	1.4443124596525883	0	0.5032295858432448	0	8.724910433722565	0.0015646785704467243	3.0318930695260367	0	10.996185549491981	0	0.5935050846366322	0.29097213851637754	0.0074192387779703954	1.275179240424585	0.5362507912160357	1.1200997606953056	2.3903736330882075	0.7634433795088901	10.948317368605466	0	0.24998093062992358	0.015741238692681465	6.846670142436428	0	0.7230516393521051	0.0031851950205405506	0.08271248206715552	0.021364445007965468	0	0	0.14997709306433174	0.5467833238264386	0	0.004222235259786311	0.0017860726751348548	0.5007390964146261	6.565292873651387e-4	0.01518582416158942	0.012955660506100275	6.440553469453344	0.006720690065133475	0.1554953215864322	3.864001197650811	3.4857202788212294	1.2023966991388408	0.026282580058323977	0.06297240844989373	0.004362110868228596	0.013951108026127984	0.013164053956458236	0.06562980735963717	2.900821217792499	1.8132404614588065	0.003938398018660527	0.011317740325703016	0.0035182501347915166	8.238135196534756	0.008421343407745653	0.004936978379401182	0.1872512329459418	0.0014014790957675193	2.2059006113933353	0.02576698572925538	7.401683115237768	1.4697190237921771	0.17139875876348126	48.64383601668442	0.00857988420112183	1.0666643420239033	0	0.4820297696171488	1.2422771237289334	0.61704082145227	0.3184264136080322	0.0016576463066427058	1.9389063452034698	8.819593625242454	1.2621181327129074	0	0.0012653950388460177	0.03204574821569141	0	3.9274240934441824	0.3360922978886835	0.034578103284087114	0	0.006346449777863008	3.515276722745642	0.011281680088658657	0	0.6535757754614393	0	4.998669383227159	0	0.9307221585194976	0	9.80588435511212e-4	0.8579990651298022	0.42462059480093206	0	0.9912041074392138	1.2371149311173892	0.5883442318984804	0	0.5963840202490475	0.0015078642262549317	0	0	0.7287115347677772	1.4402279389337316	0	4.107451768831804	0	0.10453351055511566	0.02740081489546087	0.8970411730678135	0.5910660226449749	0.019602975815519372	0	0.004979587939308771	0	0	0	13.298985509511933	0.0017570333610135993	13.727985042076835	1.2678597526410538	0	10.217854564032892	0	0.5719993767532014	3.7043170193252966	0.0027402226362771205	12.567500211809131	0	2.265223716487459	2.287997507012806	0.43860022881782584	0.6264721144921639	0.01043330453152087	0	0.07667576526944742	41.50844785442635	0.23200431341965558	3.145232708088814	0.7027490094096293	0.16754627413558343	1.168250712258969	3.9988436647762864	5.2377429992613065	0.4248311622897463	0.27281787244769384	0.16027262734005068	1.0771566241895467	0.11015225413090927	3.6373895031967574	1.3535791805066408	0.0035549279629810034	2.984710352672704	2.290248667350654	0.030238413001707726	6.901050722078453	2.0154772585111895	1.0322251666306066	1.8827267497627762	17.002354119955562	0.13751643784070938	0.002364842163108659	1.5916339040639285	1.046018472156079	0.008226803478134358	1.0931359923610637	4.6814601364775035	0.004100828094206578	0.08934488081633815	1.0218079669706492	21.63102515403318	0.009976157623984717	3.7746295505545424	7.041615728437365	0	1.5188375463697814	1.5941247239450924	0.0071644366381209065	0.06750754065742098	0.016844335254858372	0.07133714354080938	16.91449128246053	0.8641569908344913	0.30113124245323175	0.18158090537291005	0	0.13417069411217805	0.23753875316675538	0	2.0367474040065527	0	2.698538496154104	0.08581593325773125	15.241177185592665	44.8438201340986	0.017361599881869368	3.528111459284628	0.2110252246137431	10.42986021595452	1.7817044694819304	0.47868266178914054	0.8266610774968851	2.5978444976498163	1.6466117027951197	0.02660808209021815	0.14417307619227893	2.995976947617149	5.424790953213035	0	0.9380789778752504	0.012915968979957412	0	0.658685460391728	0.575621515390308	6.512818640940608	43.091123743056045	0.12496900772434975	0.10852287878681845	0	4.660306360308223	0	1.6063885974538101	0	19.682858716176767	0.2298026846189725	3.3247463773779833	1.4805259763735454	0	0.07945983056502749	0	0.0033682174336307808	0	0	0	2.147201535368138	0	0.1389579195903457	0.03187931005076772	0.5202190678758855	3.3861494603385376	0.5129985901371721	0.5788200579486488	0.19618068686391832	18.565359017466637	3.351066156309393	1.7540971910810474	0.05585462204750918	2.3033408653115104	26.368550567830283	1.3373573592619061	6.530857736829901	0.061526650518213905	0	0.7429550594066388	4.822971405603968	0	1.9452652961819292	7.338211986000169	9.599748468747968	73.7330274795279	0.2712225903893977	0.6846898546173419	0.16119982435772043	17.726973059840812	0.3227503153852423	1.1671340903129808	0.0671665934823835	9.119304349379613	1.55255163049856	5.2209859943601264	0	0.005806149534822935	4.4622558640276555	1.6822498368591827	0.10873427844739442	1.3214342968509056	3.890497688052462e-4	0.02265906944684697	31.480664214831666	3.466469437243174	1.0948425570666747	0.5781439435160467	5.143193904743016	0.823270531541215	1.1547976536007099	0.45898138082871215	0.8135713224084208	11.697223223646915	1.4931623541026702	0.24915108431953337	0.9796249031832963	0.7292248947921046	2.8946234274546447	1.6949970668941274	2.9903931229905147	1.5802682938485382	0.6959021678346743	1.6051580812989414	1.205459927214754	6.992608318195367	1.9165622138101728	0.19152454379135098	0.8364942992892244	0	0.9986627123795148	0.08222955239913395	3.8295555568678585	6.1680651356037925	0.48013529346662	1.6969950055503327	3.738505180788997	0	5.9527945831542235	10.354307976509805	0.1064573963199847	0.025710943469331917	6.76360026479114	4.198903533010143	0.24124027393469127	0.9708676134699494	0	1.8294117997882564	8.975016958302113	58.8374883619051	0.7108944695618779	5.829692278142218	0.009155928061626116	1.7231884528038026	0.3165065557069638	0.9102785780588583	0	5.6417086007960355	0.09360412107398763	0.04911250970347954	0.4357771729272488	0.2527523378431156	1.8038395610434215	1.186267181434383	0.8086444807994819	0.15752272055781927	3.8213952383523737	1.0589356143405289	1.0643545414504374	1.3263816299626563	9.736387913845634	0.3785422633201148	0.6426923642582695	1.451723083603945	4.1450278036046795	0	0.14462787979758093	0.0366111094549537	1.1972562017634862	1.4502997131070894	0.13932934006822353	0.2574620750863438	0.42348269840454417	5.109214772015885	0.2610675187195937	0	3.752036603565253	25.900920744042555	0.011763808500231697	0.18730965506354835	1.8296693439838074	0.09851100377416247	0.8210103097064577	0.04290764279821022	3.6741941948201147	0.11001086209109211	0.03914344520827648	0.46880144758132647	0.25536842106387314	0.019351015655892225	0.026450290231895785	0.17198122299631516	0	0	0.2923978565274981	0.006882197042246942	0	0	0	1.7948702325930812	0.21974416456478038	0	0	0	2.8431743241872693	0	0.3385495728040935	0.8871599456246255	0	0.4221041179010908	0	0	1.57788056099261	0	1.0607319582942092	56.94860711127598	0	4.577644427921243	0	0.04466493873891497	0	0.05272144899707407	3.4416827458398234	4.067520301325021	14.236407750892296	0.013806369592018617	0.05778302527528582	7.560255786180421	0.07161757342444722	124.39520823203263	0.9013291395901692	9.937327225450268	0.1456052870883978	9.317948621864524	0.0023496440829526384	1.2408202127226602	0	5.511618579942116	0.3488766875627994	0	0.13019075388655835	0.862424999879919	2.190221223970163	0	0.0018347224266416409	5.946476697284559	0.08778208257103587	0	50.82066547419016	3.983910757946136	0.010769499349741418	0.2723009830101164	0	0	2.3436486625298683	0	0	11.648019747570029	0.43120638908472053	0.029520500576053127	0	8.052080913957852	0.001296924251847959	0.06638516371865977	1.4074752764844853	0	0	0.23847307452517924	0.03620413478088548	0.07717945888726548	0.5459668039942668	0.04515784553314748	1.9232656092293494	0	0.08611957262435652	8.620506490085473	0.6309066064998744	0.0939304450348106	0	9.950527390343495	0	0.3848642890902021	0.09224977849798567	0.4287690115909275	1.6583245447808352	0.8822600501144403	0.3929051595616885	89.37844648522622	0.19327759823773635	0.04533101153647016	0.3215644164648827	0.031460074844127585	0.40341631328405725	0.026660178101260142	3.0201241960970395	0.01452171381252668	0.12233392625549591	0.06483795752199752	0.020146162483638604	0	12.022383863770772	0.3706555961360745	0.07990378075561057	0.5006392785044652	0	0.02392441737712963	0.4914715278482193	3.0174028246962057	0.022027305191738192	2.8403928130990224	0	0	0.004121959012672716	0	0.07492386202541935	0.15887289807281552	0.9076409547743376	2.3021099148764526	0.30032311112356214	0	3.5975237341589295	0	0	0.012647632438908164	0.2739874888594823	0	11.744193163751676	2.085872406958157	0	8.567251611518806	0	0	0.41054397286314986	0.05428157350821197	1.289823107151955	0	0.6170108570880658	12.692890084500313	2.0177771117880177	0	0	0.06944106693133775	25.46710490426945	8.316459947519505	1.0970396558483508	0	0	0	1.022087500701339	0	0.7256463514113753	7.385993845610919	0	0.004100511989366201	0	11.533166981693267	0	8.297764757113006	0.028762336868368606	0	0	0.031280690366957395	0.0015127525106795885	0.30631060674499655	0.1248731033756989	2.830609759822724	1.2676253476821906	0.7642124094398258	1.3893357337466534	0.016839487824643156	0.025077117593223102	3.562517905641516	0	1.0661746498843698	0.44069817359791014	0	0	7.500701283634102	0	9.452519153126097e-4	0.06126996139524311	0	0.9940743149781427	0	2.08523713293498	19.148507461817946	0	0	0.06485849775797387	0	0	1.048020084067668	0	0.8261104242516574	124.53231298341169	0	0	0.11558838495399792	0.09387519183184895	0.005263472429030238	0.343516230873002	0.3184455575354004	0.005505686404269068	0.0040407096117013085	16.944687894393272	7.2686012203808055	0	6.593366720547307e-4	2.3781546210958675	2.4334157017681943	2.404336363301592	0	0	3.7713540997123394	0.2139366489828206	0.9921907122008721	1.2462235417213325	0.31615686410649535	0.12306279003249784	0.031036138878674294	0	1.5270600924991986	1.7979116298573623	0	0	0.0025086508860197	1.2021681816507963	0.26325532370077714	1.416255599714258	0	0	1.8149712149455766	0.18919230970698903	0.044391606707689345	5.821104768473237	0.006151242141309868	0	0	0.04557234050499744	5.855025246908617	0.2749153973912237	0.4603119892805891	15.446413764588932	0.29481644357768055	0.01698465582313146	6.705458342631189	0.4944307528224924	0.12338628893934067	0	0.30816959525489723	0.6463936439805165	1.7738635044049582	0	0.17086491018644884	0.02694829890478609	0.05464184943857622	0.33475281662874395	0.07424416195121805	0.09321718815078459	0	0	0	0	0	0.4135098293950649	0.009059254434272433	11.832800528116568	3.446137483522378	1.618451399075912	0.46083288954906604	0	0	0.0021984216733819594	0.029228539581344908	0	0.8553460067960674	0.09760723309733528	0.023095533381690504	0	0.002189890416359883	5.730647669842545	0	0.16544946427710344	0.7186229778934302	0	1.314733597833704	0.002207208914071936	1.7601278119059203	5.499446890378791	0	0.04293457791609987	0.05140083648891207	0.469944336036254	0.027699006528533056	5.968588695623382e-4	9.940031651981705	1.9742503327972132	0.10584752537417116	0.06755040258799712	3.528427293173134	1.9400524518330327	1.408700062895317	0	0	0.01286891468332095	0	0.2061858218528982	2.911968729544406	7.1712023332411174	0	0.015374549721979115	0	0.10665853040210072	0.3746193101270967	0.0020913478443339703	0.09558823302421424	0.08489278601723156	0.003605771167765725	0.1537291089654951	12.616629184940116	0.022336220204084538	3.2730348600720127	3.427360326151745	0.060244554969476484	0	0	0.07947600902098766	0	0.006956445931482639	0.02088348902278819	0.01045586228881237	0.09219766626513883	0.4322373168778648	10.16735852690431	0.5064493776541922	0	3.811934028589051	0.5085306852391044	0.16048465211123542	0.01379920675435739	0.18705019576511192	2.192673188034307	0	4.3929062082823815	0.07686812023078726	0.018319423527118857	0.00864342221757214	0.7589941533827504	4.0717308501571207e-4	0.5997104982960897	1.3267259454295142	0	0.0031496644071457684	0	0.0027918516866824675	0.16965411568790278	0.003546396135869849	0.05457859990223776	2.7129171581458014	2.683914433137253	0.4617887604580077	0.21302457854532916	0.0169670495297178	3.2222081598373715	0	3.2372209125639437	0.06517969442785475	0.04645933802449583	0.18609089077886987	0.029944239818771593	0.00247227504011004	1.4988476006765796	3.503664871340915	0	0.015141159972878862	1.4507984192194838	0.4305910991275365	0.005867846678462449	0.09472211901361777	28.521819669079555	0.026698088852219692	0.8287562241855937	0.0019137984615789224	0	0.02234318938355539	0	0	0.003890867615421865	10.702803464345417	0.32610205998231073	20.742720810430573	0.20406215580747397	0	0.10219616379581187	3.361519424942764	0	0.03132386864273951	0.018093298364878174	7.412144265177954	5.06585698131939	0.09066974951090462	2.4506730054383175	0.1270459209369956	0.00978586130206912	0.0038883648644850986	0.42915915759815937	0	0.8632079786354087	0	4.089251418403402	0.07813357459688773	0.7356202129657567	6.535930954422869e-4	0	8.842704551023594e-4	66.8359271760087	0.32436550023199834	0	0	0.3284055774037388	0.09426988581745142	1.5139686739118428	0.01331118743132398	0	0	1.5327822256867907	1.011607574548558	2.9397533852682503	1.784925946751723	0	0	3.356055825919271	0	0.09187410504129706	0.03394718238996891	0.4004385963967853	0.005899124161422966	0	0.17922063167489283	0.6978597047328862	0.0282781653431635	2.4724601984952725	0.14187920003562285	0.6412120968888461	3.9750054154486607	1.5431654596912319	0.31407198251245894	0.6475056953214625	0	0.01834469344025372	0	0	0.03276437539788488	0.002730097102286258	0.19868295500284608	1.2937270001311987	0	1.5691236187933426	0	21.013513996433375	0.007655928333612051	0.009288622671214901	0.12594554774339325	0	0	1.8903154374277298	0	0	0.06856506508969072	0	1.2928560462551197	0.007481848387911074	6.950990704416798	0.34360267904787145	0	0	0.0075667750615982105	0.05858583924895125	4.291423497359636	0.10743941840554957	0	0	0	2.8611989577172845	0	0.15738444389954953	1.956484076169483	4.570502676622556	3.252009489990816	1.222441959362105	0.8311865943444958	0	0	18.31691258463541	3.6394368428737582	5.050186546723356	0.048054148182518276	0.0990651878885079	0.7092792271739697	0.7709556817108367	0.32500142402308835	0.264654549748559	9.224123939602366	0.5930936933916128	0.5079631675205463	0	7.252380097853841	0	0.04308526622952031	0	0.8882439301343777	0	2.109278882555264	0.15007152582920869	0.07289419695315913	0.06125036504093003	1.1156694168789827	3.7940347009959368	0.060874640931340554	0	0	3.9076031497084442	2.5493262957530867	0.9419034571389219	5.860264131117166	1.5857788872228062	0.01036377118828098	2.9937110237862363	2.718949827149533	0	19.43950474476806	4.187394426893572	10.494065003773926	1.2156293884380196	0.04066968045722304	0.11140511421580679	1.0331678603505219	4.802729074802247	5.283495785395241	0	0.019817189384594962	0	0.07135056760968604	0.1890851020309754	0.036089512915907555	1.858326065067653	0.7225255285303598	0.5857807825020988	0.004196256372804901	0.2267319185891964	0	0.12208904730043742	0.7731103929509453	0.1528272319835045	0.1093177412688802	0.3884612773856562	3.372074658487336	0.8953772422245657	0.07567718783891698	0.026463319423135564	0.15463936638967365	0.376465543660405	0.2515174564446701	0	3.7866834611912252	0.0839052713533876	16.742364191297735	0.07052047110655908	0	25.273370868674075	0.013212006466937926	1.7428869898505668	0	0	6.881785860495498	1.8873724507585925	0.5474766582077869	0	0	0.7907484924107565	0.023566703749273554	0.010033184088654798	1.1451624539795477	4.641831895309442	4.555623991000609	2.383820724159223	0.04004713327832954	0	0	0.012785949294086704	0.013140207996224226	3.711344793352168	0.017088320603291917	0.02289967371418327	0	0	0	0.6660676726871982	0.7742859438348577	0	0	0	0.017504423178034793	0	3.526110559049598	12.9342834903806	5.622844333113247	0.8731657152709856	3.740757712737407	4.205817834468833	0	0	11.314549499925008	2.1083918618437516	0	0.07851197974839293	0.44935368337652865	0	0.37377292812311896	0	0.5807228475818951	2.446671775582095	9.358683600201028	0	0	4.654403917355826	2.1683128548117283	0	0	0	0	0.03425366518869784	17.638576844331883	0.06481381911428295	0.04366686230777359	9.061160438224904	0.14035868611622093	0.4329282627172526	0.014307676718140865	0.0015515353799815592	1.2001310207379885	0.2794484768964697	0.019692476075289143	1.0084269165668722	0	0	0	0	0.8590030425053343	0.9217229422018532	1.5052074324711462	0.3325058882912092	1.266748514080607	0.039057226165967504	0.0046022559151615875	0.03978754079135956	0	13.66104647218455	0.43399952711693957	0.030766883769836748	0.011149851611412227	0.7714098632426373	4.627181441357093	0.8830867570926619	0.038961871609898245	0.013412995975302001	0	0.21648956003275158	0	0.43033680013317654	0	0.03987701801952604	0.016707268228030064	0.7366468316127411	0.9570913941342352	0.03756775567658738	2.671373051793492	0.10983332836486112	0.020306009066764868	0.17695681844795816	0	0.024696351921099226	0.06691764391425013	0.039032150445233595	2.529037259621363	0.02292236912916264	2.175809622104992	9.050326825610178	5.4993666016803955	0.033511365779291764	0.0043283043093547925	0.07042192812273733	1.7160512554919582	0.1040609194797491	2.0905552355083103	0.0036030846679793913	0.008127101373164424	4.487959912763861	1.730862496067711	9.291338713427104	0.18709006578445864	0	1.585587692014451	0.9994760865861237	3.124942543178267	1.6833233592189736	0.9690297885809109	0	0.32589158981704514	0	0.0014791167823432554	4.529297097142817	1.3958525856218247	0.02043116452619936	2.6151482296881983	6.671972446286581	0.03455029792469003	0.0017344193421434994	0.01746304971375738	1.1492051884821788	0.0807289494607155	5.3796294559388835	0.0018193177734929713	0.0827630370097981	0.22196764756806356	9.001264998624755	4.738226917026393	0.03445890982221715	0.002188007898737182	0.1763716250765073	0.4824686870877992	0.018035142842366163	0.02044493461124086	0.21240639638196918	4.3482247335187125	0.03364798955858228	0.021545541530193495	1.0723942143908176	0.0014882897920725103	0	0.014808609317000806	0	0.0069792629281091225	0	15.014800728740344	0	0.07559309668419288	0.3225218160700128	0.07408905576329768	0.25828497044571025	0.0014874741220729964	0	0.001000575726752666	0.9845323876425314	0	0.5459627395004899	0	4.77978898758235	5.200232670158039	1.6163261807120786	0.057504686011324864	0	0.08897768082827578	1.1089734445410158	0	0.13646983591084594	0.005049928046140852	0	7.188835011692681	0.2748094999657712	0.2168252732453353	0	0.8815957248965695	0.5349523653078618	0	1.0366271708167558	1.8041819652845108	0.012267729498540844	0.07564234739313498	0.06017640502041599	0.061168197054098594	38.717617576254526	0.0010751433372013367	0	0	64.09945810795814	1.7503445916183669	5.641993852520215	1.2089986826829031	0.5845707916268982	4.962735480856431	0.6805974378792968	1.4507984192194836	0	0	0	8.486406655407208	3.9435393291032406	0	0.0917246160018838	0	0.7374652527595333	1.0856754317544466	0	0	3.671108984382132	0	6.3575490085384905	1.626305920295345	0.004974837934915153	5.660593832253798	3.675662556036262	0	0.22130000274040804	5.6939052727630886	0	1.2006958806316974	2.4662883255870915	1.4733299118528869	2.116881703996711	0	76.41124426893792	0	3.8350307315180046	7.783906684772358	0	0	1.6819817846237244	7.5129947231731	0	9.768228162572312	4.0608832621788755	0.1760807202436299	1.5380698533865955	0.007411117410017596	0.010359482383261487	6.107572577159969	3.8294897803887937	1.627328707139517	53.66646389156737	0.7868270893449906	15.392617374645742	0.019324654268657794	1.304498460730244	0.5263859223788192	0	30.60451235704869	1.2712432210172884	0.0021518322665495266	0	0.38400981292741787	0.027865868013644702	0.07719625894361884	0.4006457362226159	0.01797463829634997	0.04601725089796517	0	2.0866717901762737	0.33336787222797853	10.333150285417563	0.16270436960618748	0.005888741023750234	0.4997123573220395	0.11372141253565132	7.314552322033765	2.961381791631878	0.1495318117724462	10.615735039499027	21.255273257330693	7.150856378243645	0.008379623051714684	0.04051480734047809	0.023964294998670033	1.7637810550866986	1.4862717697197538	1.7012083981321686	0.4900798680222153	0	1.5336888263911101	3.022850836374124	1.632862437432208	0.0032802578798820825	0	0.9066330658074738	6.67072613975001	0.3117756753553934	0.051526776587990514	0.8878825376358134	3.2280548211299043	1.7909185145957374	0.5669779636442464	0.8602799664992212	0.441120069997577	2.529545029226568	7.554959736572232	0.067948265447407	8.926339576003617	0.12826025807847555	1.9270662425911567	1.9071170886492943	7.042118824116428	0.07537262348406326	0.5570376724383882	0.07662054546570052	5.20974692974866	3.925708336357879	0.004604114768742231	5.930639651760602	1.213263753103394	1.420136383663121	0	0	0	11.9895916466718	0	0.9732092995968756	10.107631681718381	0.6204498019734057	2.6738347342572375	0.11640249898916354	0.9195963134500827	0.011057608305904992	0.021144181741764696	0.07593039585615546	0.025760746749659922	0.3902002217598693	0	0.6181980480888755	5.7726775370306145	0.46856341263746	0	0	0.03297269134589736	0.21531549985376822	0	1.3038736534330735	0.06128564750927159	2.7529727830131474	5.452653845425218	0	3.1406399004547727	0.011036502497520277	0	0	5.307016574523153e-4	6.617368563295625	0.7267673207277324	0.009426890313316982	0.015752425833001994	0.011693985939337818	1.638280823635528	0	0	1.8022847141512415	13.448732799431372	0	0	0	1.2708775044925538	1.4258549401825624	2.5041069727284033	0	5.1590297485296785	0.06167645453686694	2.028443929000867	3.974259524503485	0.016173895420507064	0.053463258329696214	0.07290444317685849	0.8388785508926142	0.0366111094549537	3.322244687101552	0.5625917117441963	0.03783495166290735	0	1.836159266838824	0	0.5360475905590786	5.654264537794578	0.1382610579286491	0.3860270034815146	0.3596504741253607	0.024321480448997686	0.15604838776276522	0	0.643027870789588	0	0.006952809049542248	0.05321367993135819	0.1759998082317543	1.0856314701642396	2.5677222144157614	0	0	0	0.00915120282780797	0	0	0.010532807056340507	0.45012249444988967	0.09586773695282932	0.011427699685939362	0	0	0.223381502107967	0.1418873759627857	0.06354168339868879	0.01866786287129693	3.157590792259364	4.555567596819571	0	0.04455271527474684	0.012843056986491486	0	0	0	4.748397074772076	3.15490874373508	3.1749963186675925	0	8.046952996798263	1.561751107314921	0.14993219289190457	0.43341198586413565	0	6.106178249207628	0	0.23874082420690101	0.8364963858562788	2.0857304641515095	0.019942246312295308	0.33396898178762263	0.02411602963568466	3.2994291832502674	2.8719807546730043	5.417457960510775	0	0.008957355364391417	14.034674069612594	1.4574054797041658	1.2162805296109387	0.6836235480725594	0.08482555887722827	0.009122366858253454	0.548411773588121	2.0322846489066495	1.320159668153341	0.4000579582600361	0.01287102396275048	1.9144636982198284	0.001061816444201436	3.198563961618086	0.0011542254391175087	7.736711378684014	0.019709500569858367	1.3216383115042916	0.5259777130555321	3.830172813764909	3.104453613556454	1.4326912350952206	0.08397317283283755	0.45880544163146114	0.6005272163781873	8.265321792638249	0.09214077720216121	3.154850721391119	2.666054167806422	0	0.044834338000883045	0.030827504658117604	0	0.2704388546640893	0.23249974666978906	1.1172208875760348	0.004266597853548904	0	0.002248159159751827	0.15035596958181952	0.030847168476687583	7.61257917801453e-4	0	8.602151211093627	1.0782907809350002	0.12843620773014158	3.1564047886499846	0.020234287576282897	0.655918163449004	4.842455496714531	5.06005396797947	0.0021596566224256473	0.0064752019035195655	0.9254121058043097	0.08962251560135337	11.389111865414334	0.2770258059389158	0.1902261548240012	0.6034851247872549	1.4952567399822667	0.9528557475781274	0.03160482115170472	7.917344069899368e-4	8.025118476513505	2.3060122704584876	0	0.019674874540193336	4.467589335042285	0.038102942963981666	1.0193118142241913	4.251977990877839	0	1.2187205655811268	0.032079029672178606	0	0	0.8792717692239296	2.7691283843929835	0.08837130341936315	0.15521591127976322	0.21184793892672338	0.9041577509368302	6.241657199130934	1.9782632278519492	2.140763043292733	6.584218177991397	0	2.6983124328947437	29.304337855076625	0	0.15960165487438271	0.598498355160034	0.0018553919304540385	0	2.412051435392834	1.5049570233572578	8.691331993395853	2.582183925305465	0.13884748329669883	0.047045776042653566	0.00138106708650625	0	0	4.1404975451523995	0	0	2.303286622947615	0	0.3281413199043836	3.3011666158362956	0.021059359476661814	1.567790888778069	0.010978907163556156	0.28747163736464293	2.2315630685667287	0	2.8684204551758943	1.8460250226356572	0	0.07554887321501437	1.6317303649343557	0.004412989616907332	1.1753914491657018	0.053036831543417484	0.07555526281324837	0	2.5625361960221693	0	3.768833882329944	4.010215762750696	1.433681979239508	6.587103213097767	4.8179440313304855	0.1862310322276428	0.11514273168408602	0.014309601086226694	1.2161827820159972	0.6905302837131521	11.636612320822943	1.3031376877212044	0	0	0	6.223617727457145	0	0.013577320581431275	0	0.053189293376375686	0	0.03659777477324207	2.379281250345393	0.7466827142206904	7.446169822644879	2.754451114188994	0.5092348166858705	1.2494002780058502	0.008432200470999851	0.8468809728382276	14.06994119122277	1.6944256714480468	0.24125143781427544	7.825792957097462	0.47418278060743546	3.7056470849762673	8.380393116323228e-4	2.5259855972170944	9.962556457971871	7.582860813486012	0.6349110770603027	6.447992974308816	1.8410253164351675	0.5794822017163218	7.0430517111948205	0.5499048757921301	2.1289523162424553	0.017023790974797663	12.997062595241934	0.7656724729071424	6.729041501184701	2.40990698170135	0.27672828595695687	9.833024963879705	4.758935857262181	0.07186698465015906	11.638305510055666	0.10935666476528773	0	0.04832856512217186	1.0010148318038157	1.4498873044491971	0.277992978175688	0.35372496182581736	0.759107844670275	1.5676111599890639	0.39578606864624694	0.002670881259127767	2.2396665492209413	0.48407858310776203	1.5282479099706197	0.09140326020084599	0.048126606186412305	0.23610879485324174	1.2089097661069905	0.06384004121805868	0.36548471560560886	0.1171143538019642	0.5340062255693919	0.0455305489107213	2.7798032418556677	3.311221985334412	2.6277980846356064	0.2228933016294877	4.711652908228415	3.709619388985198	0.020144527685492786	17.98782501767504	0.15556896128104944	0	0.3170066592962593	0.06447992974308817	0.5388812572188925	0.22075959881920748	4.094452311045701	12.878370829218204	0.008274050944985454	0.027217161441825396	0.7448093938121183	5.703176129442766	6.633956556730837	0.0035485252510204612	0.29608131004479266	0.02583581449152391	0.2524530052469398	1.0950275787949006	0.02793904518805028	0.04301558655367742	7.990092322210121	0.24067359005903166	1.8180891582623913	0.5987601611277149	0.03264055348246525	0.041189269870729954	2.5758436783129284	1.0591671387309685	0.18269928576318628	0.27399951329630867	0.11196526621665802	2.155493064232821	0	1.4288272568823965	78.31727344463448	0.06041560708466523	0.04635288307710866	3.8174598759845972	3.8885306283755177	0.11876783693982507	0.0703740111457978	0.11133742046244337	0.12257129501854318	0.5902106448987449	0.015412412585266618	0.5502606830998732	2.6617702956286964	0.004622518425273526	0.9245783465180347	0.2587910693742863	0.16327790680800414	8.265448308650571	0.8086245260941024	0.49179607431168937	0	0.022667437377726155	0.013028641204518182	0.8447469031681887	0.01227409830134927	1.1470876236517384	1.339198540817985	0.9959649801370225	0.29955917763332873	2.556792560836827	2.4160362969429627	15.619094609761467	4.592057399020242	0.10342844655800343	1.228723030073402	1.5961782946554652	1.9409330203071473	5.820733169062546	3.8480189502206112	0.5739228719251331	0.6416512250425057	2.1535086455080985	4.667610513087753	2.56722153737288	1.2511767428726799	0.7485930958829233	7.837768265270346	0	6.3146573290327135	0.637886574482869	0.010117143788141448	9.018476660013006	0.677677223324845	0.05178898468851789	3.660271241150074	2.8911104265878804	0.3623684126168833	5.5957970046766325	17.458455445465667	0.5082890948834538	0.5296010407459057	4.564160544161752	1.4112825089683694	0.9379908709586853	2.412366112606512	0	0.05254914461628597	3.5460202990601974	0.03781702040619507	0.2253684162708444	0.9998941240908243	0.17643927182112712	5.982976990372418	3.0362830079971475	5.410277838021613	0.5791096222486667	0.44320420425163404	1.3933701282205386	1.4307603728065783	23.778969987009027	4.155427691118015	0.0434016388670501	0.05735411540490322	0.32125553341368634	1.6181275144653304	2.3334229162331717	13.978012166909181	0.565338142516069	6.110231272278124	72.5157510581134	1.6086235089430578	0.3148358998249441	0.8071052505010293	13.072907965010243	0.8648080568632462	2.592968198298881	0.7898432373874943	4.797987287114335	4.790836033308304	0.5725123806785407	2.7811426353872517	8.761405988906148	0.006089110834784092	1.6383413952635693	0.6425052659950302	0.1158006901508522	4.7387888064958	3.190469069442736	6.026658910644124	0.23428601827376055	0.2309374607163265	6.852570450476782	0.13510080517599424	0.05307210712143107	28.502673485261155	1.8924429072057025	0.08276661394112364	0.9654199168155811	1.932505928446613	4.478204651450709	2.093062884556846	11.023863621559416	0.7670261912802805	4.785956677997228	2.20908454951759	3.2669247012496707	2.11772318273868	1.2956732205958317	0.0094002371510952	0.586007966283633	0.6556792554674766	0.017734936502099594	0	20.607437005730205	0	0.035754329855708485	0.5035916327241461	0.20759392014847894	0.0778775686011365	2.550128368937708	1.8143830189054386	9.1536343794423	0.44968391829282683	1.2736948475863155	3.5190829917346536	7.622793690925813	0.12446018382997193	0	1.583025971079205	2.377612745503079	0.13249300632141403	0.1044870055895778	0.03441432446258951	0.025860934388939102	1.476997336297655	0.03593826524349398	0.49878989252740497	0.050542462743988346	1.1544467030591785	3.063622351416329	0	4.287495813903634	1.6967172523915188	1.800539595120081	1.9724735817876122	0.4240084022691322	0.16675843899074527	0.06036263280570714	0.30705245659756464	1.821395328279388	0	0.2798074015456945	0.7589149262073187	1.7482234472597846	5.631173315400982	4.1674240306304675	0.41539828486802094	3.4794432134296125	0.05484631759476287	5.263587027785976	5.394367616308053	0	1.1861106133851618	5.098873727226493	7.549259101109085	8.878287136262243	0.24514259003708636	0	4.02092196170512	0	1.8157906890357634	0.07544721063439738	1.0633844767023106	27.38115023362706	16.32633335597159	0.34429832344202377	3.040227712485946	0.0625099201387165	0.2531918028191738	24.978181580455956	3.563571055668808	11.784775306842352	0.3213210884186509	0.04398316138743373	0.8800455036213458	34.667018406817625	1.8760030342096112	2.8914100524724082	0.008529091235858223	6.111421912463027	6.933851348037389	3.136351709974367	0.25529752430485153	0.2932665317070723	1.0348882104420605	6.629769834974293	0.7641380682714993	5.991739241901734	1.9662986821001438	3.4930403696116885	0.650300820411704	3.754908910005804	0.014439723680251827	0.12798808714629917	0.98253971492961	4.5592635569300946	0	5.593126676295119	5.067859079906068	87.1364515355627	0	2.80335375706342	2.017993268937906	1.7243456946511841	0.07980189324639625	3.946510987890244	0.05655466048578697	0.803920683273645	0.3000046249738593	0.5674794290901971	17.360152889131882	2.3980392918738977	0.27042388567576287	8.435602459107892	0.7435775804336102	6.8837798153015015	13.597739127209604	8.185938724633495	1.9903956256851263	0.9087017145602198	1.208163450432345	0.06430325816509921	0.2952689770393662	4.776458866255859	6.918810487549848	3.8633024168487524	2.6350053845744017	4.726831488506068	0.3279299562785039	0.6673076917970521	0.6001546673567538	5.178931857069551	14.83792859738026	4.837288123277943	16.495757478280524	2.015047367816837	2.8256206691733	0.19172011786898513	0.5911309250302439	1.2217066601970648	0.027634255604180643	0.7735936823326018	2.199954038587961	14.4280870786995	6.986106080930336	0.18934002990406898	8.063023732722097	5.888691595241982	0.10240782577711281	9.836608508917141	11.864337773279725	18.782480723920422	0.02256455653787815	3.002595493823589	5.081550688540614	0.14329700387375285	2.937924568608704	1.2205119358510308	0.2086115374041088	39.47771202410157	1.2484632572665482	1.3074855187804943	0.6987020778154822	0.3809704122812016	0.08152154267294832	0.9323613844408142	0.3958031401640457	10.397166678047482	0.01293392546331001	0.19414577386148807	6.139459977151028	1.3279739510221757	0.04094695340513901	4.5905421126192705	2.529698330613683	4.3127309475641225	2.0016615179779427	1.6468998647958932	5.1851078970302265	1.840364661417308	0.4939270384219845	0.45804160404298877	0.4065500293747412	0	2.11808666365665	4.852800967849706	0.02042854916975719	22.759416253001703	6.356960078573809	0	0	0.12255112531391613	0.2967833881141815	0.019031299392413083	0.5822712998862758	3.0839376233681923	3.9464280651015433	0.08714693576198947	2.8874624070756596	0.10943108371939315	0	0	0.511499442673536	0.03476631725903388	0.7052492315650267	1.1975522402842642	0	2.8741897915139583	1.134387129588389	0.34628480557935604	19.58898804411761	2.8091101647113694	0	0.0024425711110894945	3.513168932585877	0.6308123278553744	1.5297056030327134	1.7466622377839756	0.39520437336040243	2.8395347444412087	1.3097713309571275	10.194731450633691	2.21933006322758	22.632805264823034	0.2556984996821842	0.0029154851495148382	5.0782062268115284	18.473106385073322	0.01395486412330738	0	0.2257022523317029	0.10065457339271094	0	6.139889510201702	0	0	0	1.8489311223828078	4.854286909382134	0.01182920659062658	0	2.337237214792952	1.733224599689826	0.8629190353029559	0.020690759252449526	4.2991190928239345	0	5.2162865764300115	0	0.5453842637970194	0.3448660051834593	0.06293008145599022	0.021197825079915415	0	0.5033923492532438	0.09760723309733528	0.1611998243577204	0	0	3.4238151013761358	0	0.1436732506567771	1.7784911964959242	2.0621453854117853	0.08158886815651493	0.012293007711765768	1.2694315453869058	0	0	0.006400923556639789	0.00329754165869376	6.533447938431646	0	6.1202943694293674	6.70317416344652	0	0	0.030774378062993855	1.026288270830503	0.4333681632427514	0.5277084357590848	0.14988994657099952	1.240366851785273	0.07486708308916537	3.635198850650014	0	0	0.18700929420061188	0.7511979262695027	0.09999237225196943	0	0	0.01977360544114775	0	0	0	0.110022630895652	0.0727382981377134	0.0743479273767264	0	0.024092365053463648	1.4022319972902872	0.10139803104702928	6.806857933381659	0.29553301132248744	11.921218935600054	0.06164072078568683	0.41849954400562034	2.636622180717407	1.4006847554881818	0.05306328382847654	0.019329920798709207	0.8553711966301704	0.022626942593810182	0	0	0.25896741081935104	0	0	0.451475682746695	0	2.8599968837660072	0	0	1.2977938856924196	0.5419981690773004	0.13877202270795064	0	0	0	0	3.3321842887367707	2.183157984549607	2.307786612304103	8.916975985084628	4.4057988804518065	0.04218552104524007	0.6409149643138281	0	0.024986351356527825	0.04429304083101394	5.655554920406928	0	0	1.8623184718992676	0.03807869866717805	0.1575026787109107	0	0.02147657492091785	0.07274198202214681	0.13660263531867917	0.1996844671097888	0	4.65268220714943	0.5849993625885015	0.017033213378145787	0	1.992630894149268	0	0	0	0.004566567262258368	0	0	0	16.092352335070224	0	0.0010617952502604338	0	6.560431884671394	0.033010202940147525	0	0	0	2.5599852559747287	145.25412667647456	0	0.06292046557244108	0	17.65652544241584	0.9585270584108638	0.043266321299754155	0.1435303663758455	0	0	0.1365019361609265	0	0	0.06366958951292369	0.006378792737939652	11.931637294061133	4.414716369845531	0.2432838846366367	6.582684929800387	0.05399917983814007	0	0.006487310004639968	0	0.7638071489813584	0.5475738303876244	0	0.012077977474226818	0.2227336457918164	2.1607842935221484	0.034955278824941254	0.3428836042968086	0.00525859450751757	9.117116612195598	4.72916704195574	0.1807629098380263	0	0	0	0.9121165811790182	1.8615945381423107	0.196138175031209	10.231425044521325	0.017226665167761574	0	0.21181546886594663	0	2.063381571479502	2.6471653997872195	0.10501962760867546	0.9355768836454844	0.04673690215959211	0.9138543388091384	0	0.09850340320292769	0	0.02461635448313176	1.5313645085229017	2.0066718807650856	7.140176088705844	1.693771502741871	4.415799688185499	0.16158065418239273	2.016503942712968	24.771309692759242	3.9866524067415634	0.23907823401050668	0.38481873103940883	0	0.10983389671914352	23.394552774385385	0.3932118207669843	0.003542145561196413	3.3597437076661727	0.021174320156165934	0.01777463981490502	0.017689231702734304	0	0.2799786423055144	0	0	0	4.98977038158219e-4	0.04983226420426017	0	0.03317006695089442	0.13315630047070773	0.059073783495888654	0.006535752506278646	1.673043106459781	0.004581512534497264	2.8239005255808363	0.10132560388199569	0.26468514422006584	0.004231681727648055	0.6331255066241198	29.440539879549288	0.24484566345031664	0.10618800311012404	0	28.963999485790765	0.01920041220439811	0.010871845910085375	0.07245678219540204	0.03775439463310698	0.008935988919544386	0.012949352979076859	1.1242249472001693	0.03624524781152469	0.11808200230421251	0.7941743593860829	0.28108820099364723	0	0.09165393183674662	0.005024172840767636	0.5143712424140611	0	0.7987592851939062	0	0.3083608265425523	0.05037948871646985	0	19.098610616920393	2.013154876008246	0.0020228901410064924	1.0171047771347952	0	0.003159654433241134	0.049353425350077425	0.41275560240570863	0.07445942696787326	2.1123471358589434	15.085831716812969	0.07832805937449183	0.007584055192318485	3.4372762547661617	4.262324855798575	0	0	0.1285547173466596	0	1.2165277837585533	0.001885779078948128	0.008658369846073974	0.06910558290162092	0.16547122755383167	0.7382579740878791	0.01872039134164455	1.6769981727537042	0.021606800177923532	0.09040522651983754	0.12300850044467507	0	0.01774809676721833	1.3171608049907673	11.203770571713545	0.024697989936083714	0.00614728990589396	0	2.073682018880082	0.7599957770482808	0	0.5656600096901886	4.471562395498486e-4	6.172440276858282e-4	0.7370919433046292	8.399359269165432	0	0	0	0	1.8264866858301814	0	1.2015399134683704	4.507418355584136	0.4312642359796479	4.2928341353191415e-4	1.2744174465951132	0.004036927707025782	5.641993852520215	0	0	0	1.483921670799837	0.0374817276998751	0	0	0.17526423856342757	0	1.675015207156176	0	0	0.8226720965544189	0	0.7296393462015923	1.3438278899531138	0	0	0	0	0.09872189262323369	16.59953204239621	0	2.462775094354062	0.33544139536187145	0	4.3129774434649875	1.8768447164556072	0	0	0	0	0.02802552099469094	0.17480593102353495	0.1483847755594079	0.2450993066652947	1.3938174814662887	0	3.6039855964313814	4.412646995287239	0.009957125322985068	1.3875694043181672	1.009954127670501	2.433237406259159	0	0	4.667372876178424	0	0.1563871033979322	0	15.9312199471459	0	1.0904097776913708	0.16171454691821877	0.033376297457186316	0.004490094201094565	4.686494893625662	0.38377917080836216	0.024887475563132724	3.6638529894477743	0.82397679736753	0.3138998312119534	0.5148482861638551	2.392385655123175	17.89917779142264	4.2396558166356835	0.3356768179086374	0.0712500970693628	0.9191014462216688	0.27328641976296525	0.004983960091366198	3.6647096060515407	0.9026343723881107	0.04621715207475911	2.1201227491945396	0.21318262596851914	1.9613845105408454	0	0.9490694266047363	0	10.75921148392424	1.0303486945733376	0.04773612297300974	1.0870910446065145	0	0.3438822707581405	0.031270137421092796	1.2990261086998727	24.021742840149834	0.23496652633202678	0	7.944207261605404	0.019052987835976982	1.0262520087899818	0	0	4.482576937943864	2.3128670451325104	0	3.3597437076661727	0.07230984418402502	0.3317608933535422	2.428867822754357	0.4217715919765926	5.3288216005156235	0.414135893268572	8.095034657963785	0.025451496777805446	0	0.6932172699176039	12.599894584195292	0	3.6135994029378824	5.954749348866428	0	0.05473772118475157	0	0.018770621749487557	0	0.48359947307316126	0	0.47292288076498207	0.5541243962296639	0.5015010824974773	0	0	5.457928804849343	0.371521446092393	0.25698522723694556	2.874378353650385	0.6752530406837265	0	0	0	0.48359947307316126	0	0.7782728588955093	1.491415999120083	0.13544479194919853	0.048564137430603886	3.2145204379364523	0.006613737237814035	1.7572621125029129	0.24192962001189128	0.02142837544332235	5.478528324277208	0.05365478294043491	0.9499275363937096	0.4208163835864701	1.7366271090068217	5.229090710734371	0.38683662643893824	10.185513863889657	3.2991994787592724	0	5.209451514638139	7.046897733510795	1.3009978138017406	0.6173972170887135	0	0	1.1399130436724516	0	0	0	6.533259815124398	0	7.24139289141466	1.4541412727199894	0	0.0670396244965945	1.2755379872725925	0.31558373552935237	0.41863023526288273	0.35070967538059244	3.0355853443541747	0	0.020015404773980897	0.023180181966806896	0.020379634915447843	0	6.7286038144556315	0	0.006277548033755929	0	0	5.2244411518973655	4.565395976445886	2.9811622750908584	0.009316277064456696	0	0	0.015705917342204823	1.368839679772302	0.015636667265740076	4.9216195750912	1.6846722944979315	0	0.01569896474488645	0	11.828478815775178	0.002417338091340895	0.016723024846918493	0.4326589215552385	0.7117781722362588	0.08269870507275201	0.0400873715433668	0	0.7804072543155502	0.5474291021981864	0.16130272880991178	5.550048817041107	0	0.13118604694956285	2.1827053068660685	0.08369076426831502	3.009468703661106	0.031384036600618136	0.004129478500081333	9.703413887655028	0	0	0.06962819638487924	0	0	0	0	0.06779874965633535	1.4332934212882547	2.602669541021867	0.009035659954373413	2.319995622864464	0.011929481081370591	0	0	13.40851872349859	8.035653428881789	0	0	0.016628928427023362	0.44385994620874225	0.044054610383476384	0	0	0	13.736506448061986	0.4406617529694772	0	0	0	0.2673736398369496	0.0026593317188515877	0	0	0.9117228713929656	0.10641848869827004	0.15138287432569078	0.2870284642340705	0	0.023558876013307233	0.031384036600618136	0.0247826424589088	0.031018042004692558	0	1.8148907477711727	0	0	30.41659066477343	0	0.03884333117053504	0	6.258915870686875	8.377211755778724	0.006496420838743083	0	0	3.9378498307575063	0.2772537037290118	0.59010180401097	0.045898138082871215	16.271196430302293	0.5067795230042996	8.803789651916517	0.47215333169864854	0	0.8436312213171905	0.4827765584848348	0.02178970864474921	0.6512492157539436	0.004343412291328658	0.0016191371665387614	0.0028610736319070475	2.8352817748610177	0.43868008277871284	37.76122201351297	6.4309412361825755	1.9741287861009664	0.3529084904991199	4.046333044351819	0.2801109484215029	0.030448452354473143	7.032683862657157	0.6123879791330159	0.07412065743066908	0.021519394028336462	1.0265565357495743	0.059116467039217094	0	3.613309270508903	2.163522879615974	0.03145887453604502	0.005976880264940678	0.054774278574815025	4.012633143068941	1.2455131898628522	278.226655475093	0.00948065265336798	0.12422508519523344	0.715338825173143	0	3.1127212263403123	1.4014967547251982	10.768627671777828	0.593511099192543	0.025148029919006165	0	0	0.512141760935579	0	1.1179725784021772	0.09952468108147378	0.03229868976202049	0	5.0636624123942555	5.417433044590071e-4	5.434973530143004	0.911483081278438	0.0208154413985161	0.05009977588815948	0.010503483402054998	0	0.19931431645097752	0	0	14.840155989818976	0	0.021815921111404093	0.1704342625850562	8.930963096199473e-4	0	0	4.070718157517649	4.0955524728162915	0.0012486724106391186	0	0	0.0016183982731117826	0	3.7154339397113105	0	2.144189051265372	0	0.020134724465574464	0.018144000695134593	0.003914920668093004	111.8512294789796	0.008997960425921471	0.16094536528217548	4.477987917932354	0.03625009077832251	0.14651953092992517	0.016552055574802604	0.0094550602940353	3.2535991260180963	0.003520298986053241	3.4356567657668924	0.3608134361275263	0.003951563069235458	0	0	0	2.9298903004614854	0.14196482853548786	0.609319422154578	2.952750841001777	0	0.0015494565431098605	0.011947700574532328	0.13349044426109843	0.8677301566397468	0	0	0	0.10513032023329591	0.10730888729479646	0.1283720279775921	0.05460194204572516	0.004062371478605839	0	0	0	0	0.23769411098323384	0	0.5769624949896718	0	0	1.2815542069824362	1.1471569957157914	0	0.22554989204175427	0.08861067524383298	0.0019448173988415901	0	3.8417113631014574	0.014411037214569551	0.11748220414763193	0	0	4.857076809964639	0	0.005464775061265734	0	0	0	3.2289382352953564	1.3835637605856836	0	1.9052474550116196	0	0	0	0	0.6230857046916279	0	0.009080905093555434	0.299273935516443	0.7422435741432741	0.008618914782574164	0.23434335699580502	0.037786576245239185	0	0	3.1145054947543653	0	0.0011505556837471123	2.7610756655465027	0	0	0.019949276235317313	0.8006425990871141	0	0	0	0.009025439775712204	0.001004910496411662	0.1578940535398071	0.7581736939686851	10.884978238808447	0.2962144073115287	0.08403855258820961	0.6468618238742925	0.09680790179808506	0	0	0.09718750052314808	0.42446684985235095	0.17247410572780647	18.735677698935053	0	0	0.5803921441321988	0	0.004758772826233192	0.003624195533318418	0	1.9290183003693109	0	2.059655966760193	1.5645865305308158	0	0.4440135739008231	0	0	0	0	0	0	0	0.03182209892605049	0	0	0	0.5599572846110288	0	0	0	0	3.2045748215691408	0.006860451642771181	0.8443800323499641	0	0.08656784709202235	0	0.1496531587307121	0	0	0	4.688131582489818	0.5183064694771762	0.2131635216529508	0.3684567413890752	0.13174559117843415	0.09842486855554845	0.18241138676384241	0	0.055907453534469506	0	0	0.20292729932770254	0	0	9.956239731792383	0.7389504961376583	0.08724546927367305	0	0	0	2.8343832753107927	0.06039228695114633	0.12053461186868822	1.0382361568802334	0.10209200887861951	1.114751509598653	0	0	0.1688760064699928	0.01177161806551178	0.0095779513932387	0.5914767704021986	0.05801084191717311	0.11222772581866611	0	0	0.059139457518674526	0.5844579341807726	0	3.2543399835040967	0.006872564752342415	0.0778287374367926	0	0	0.97213967031183	1.4374167475489155	0.8366050206440037	0.47736500059420994	0.07807322354200467	0.11709798561834407	1.5090609355582256	7.113612601304491	0.3001965586847714	0.00725234383613466	0.6962195947253822	0	0	0	3.379678114436279	1.3590204170304165	0.24205862276413584	0.14234829358557652	0.39776939899528607	0.26012685593177376	0.047362834991701366	0.09766696824610968	0.6039713943184459	0.5189848003711975	0.03112694092337492	0	0	0	0.001105760830590499	0	0	22.61195638232555	1.0661633952773282	1.596608735726405	0	0.006636811703821879	0.04750714941592492	0	0.6020559325243883	0.0022565513717675294	2.4502772347115966	0.4761294075875501	0	0	0	0.273726160533332	0	0	0	0	0	0.008659603131702382	0.3068175090169944	0.27837398026389293	0.10317288991087614	0.012573891121505138	0	8.461665412980407	2.19347621407405	0.012815211283557632	0.003530391693525865	4.045113212354549	1.6976323727822002	8.315547956682542	0	0.029486515434896204	0	0	2.8796475776976105	0	0.1663549060420688	0.007114610410331381	0	0	0	75.34385632556636	2.8355825664122847	0.28186674490295044	2.3540361377187513	0.23920233741815122	4.372269208606663	1.866472551969637	0	0	0.3833738602710239	0	0	0	0.3979646041637324	0.8720646235745529	0.6773297124364035	4.437336213803144	0	5.512647105437184e-4	0.48359947307316126	0.03964611858594397	2.174723240191808	0.05262516144088126	0.004255675363043819	0.1091478677364406	6.358080721679012	0	2.9894563270034524	0.10230480703504541	2.1238862652145336	7.745590651880159e-4	0.331783422274726	3.4954123707586597	0.021054358441402573	27.688533543005452	0.6613457888058213	1.8443801510455753	0.018307654710811427	0.007896087581720014	0.06896621698969024	0.0027635691224503992	0	0.007545523693340104	0	0.03629800894194223	2.1671242645190625	0.0028583064874562213	5.05870161490143	0.022898777585447484	0.01731685713199069	603.3671261151285	0.009277606829336172	0.12279765013399754	16.645568766341377	0	2.0770871770963053	1.5721325096929448	0.0027274375532222997	0.1466328167539332	1.1280554427921965	0	0.04210538391487078	0.004098932195873612	0.021891334172036106	13.67751168657068	0.2500551456513872	4.405208230925115	0.5295481677776369	0.3643065190260535	0.230024276197697	1.1007365815935672	0	1.871882201768444	0	0.014069278507814795	0.0023560962901075268	4.199462347584993	0.037595703716816954	7.829618071259807	0.10682690318503153	6.994920949808225	9.159850973406764	1.5646899469185833	0	3.4501538406352386	0	0.7458316996619045	0	0.3653899288489882	0.008380613160779477	0.5219072517692306	0.0593042832085259	2.386532405688704	3.0444279551667583	9.582505662184834	0.26358112198021866	0	1.8445325406816961	63.01262290812121	3.158909016574079	0	1.3156526307456673	0.06705821656672012	0	4.773549437083102	0.6829537695039234	0.8630024950119118	1.7835559037016064	0	9.242538191938797	60.26697727827902	1.1318285540010158	0.5461829342943939	0	0.9633540740105818	0	0	0	0.4971583368041844	24.786847719605394	0	0	0.930119437266733	0.03363000508158284	0	0.024345968896131685	2.118848626741793	0	0	4.065074518089681	0	0.03185385750781301	4.381276039404878	0	0	0	5.317302263174096	0	0	0	0.0794655946790555	3.5890156972749896	5.910660226449749	0	0	0	0	6.750909478785338	0	1.4348197447888802	0	0	0.12708060687541267	0	0	0.012895985948617633	0	0.44718129909392146	0.5156987928193909	0	0.9851100377416246	0	4.440508720972629	0	2.8329199901918907	0.01062749815963395	0	0.045186614600167964	0	0.13463918511275055	0	0.005736648553655531	1.9290666535410403	0.09739279025640377	2.653937268901252	0.013012705977996022	0.013018013387237393	2.0221614425458276	0	0.5550656412608718	0	0	0.04451543266782237	0.19993776664523463	9.175171906656677	0.014834339664820896	0.16663903797831117	1.7731980679349246	0.20704564596404457	2.8128107047564392	1.650793431930631	38.000762062825046	0	36.95788073093366	4.43615974553127	0.3999694890078777	0.053373854887673315	0.05063065549306574	3.7569567262153467	0.11406537279113549	2.641495745696637	0.09565703862985608	0.12592938737313214	0.029718403373211025	0.39189835582162014	0.04914553117688605	0.005069659967411392	1.771635778888286	4.910339708802071	0.03738295294311155	1.8147588668546	0.6189687404693055	0.03364702216195303	1.9235947827294255	0	0	1.2142324432139981	0.19731432506694266	2.421282687873097	0.012499046531496178	2.193647094352484	0.007047687074463134	0	0.20666644148425695	30.30418920297488	5.019479523117573e-4	0	0	20.745977395318036	0.018737563239890006	0	0	0	0.11222772581866611	0	0.0015070098880435065	0	0.0814533688053875	0.04429304083101394	4.697190018508103	0	0	0	0	82.3741684513314	4.57356328715635	0.001627085766135919	0	6.37611674913673e-4	7.977556467719585e-4	0.03594980729810591	0.006687107735769671	0	3.850955358669128e-4	0.058897190033268085	0.5690854726434043	0	0.036788341658400926	4.488770146810604	4.368253727528023	0	0.10074989022357525	0.032773856715560656	1.1521139848007749	0	0	0.0860079903606269	0.08668968332126298	0.08213475353275512	2.2508596118744637	0.16297538592151178	0	0.039536188805683936	0	1.000791963089176	0	0	0	0.04567482144079657	2.4173519185725443	4.784769651896214	0	0	12.58569069672524	0.8315926454409026	0.4912283989661969	0.014911266163433141	0.008810192454131787	1.6783356198561012	0.008916517270876254	0	0.0026068065182889466	17.571677655127036	0	0.02478456687593465	0.0806390098806205	0	0	0.011843691870877821	9.964529818557962	0	1.3235544459938917	0	0	0.3097074529523156	4.46720348481109	0	0.005501273770061039	0.011779438006653617	3.5063926483146717	0	0.03285728353183924	0.31476888779909906	0	4.573092726668934	1.9843330183134444	1.9496590331016648	5.214091123810941	0	0	0	0.009617780155134285	0.03943361159232597	0	6.491268094941762e-4	0.09695869182739077	0	0	19.651923257079883	0.019709500569858367	1.5103937360001771	0.020433780552387093	0.04247181001041735	1.8281984501586714	1.9276342632986145	0.25003968055486603	0.31963226975651005	0.022580120778075124	0.5009511766605999	0.205521991132187	5.979656260221535	0	0.1131659162059726	0	0	1.8695059502189297	0	0	4.945711888671422	0.003679292169014659	5.355252665865622	0.0058500242606999535	0.011314273386327062	9.287811791889609e-4	0	1.830735468369391	0	5.577737423400154	4.759679112793093	0	4.616916252236932	0	0.019407494359010485	0	6.860024542437675	0.01564126493326896	0.03190267730675216	0	2.0297618407587317	0	0	0.007473439454628791	0.03393680512794114	1.3335679596451857	0	9.681189197793088	0	0	0.01607486002167611	1.0646056831371722	0.006059108381803945	0	0.09613724464707422	8.753762613855956	0	0.10172419665255263	0.021055191782326434	2.9930431425119663	0	29.962697511569935	0.0017806173067128948	1.6259286309042547	19.82152223343392	0	4.5500379465986915	0.15692018300309066	5.557089947365359	0.0051317713716040655	0	0.015572582563831304	0	14.855079109539266	0.20422884860506757	0.015624857094089215	0.6533438259359451	0.08552402256920857	0.013028641204518182	0.05464400825685437	0.015332767613700655	0	0.12422911442182988	0.18773565929826272	0.7242469984758031	0.030642823754635794	0.09404114679678446	6.343044421158735e-4	2.0880500609480337	2.904338058823274	0	0	0	6.943371338495919	0	0	0.0027911680795113898	0.15359752272776053	0	0.10182990436073457	0	0	1.9445246997743388	3.0033452247313708	0.060364189546720834	0	1.2927906705916192	0.06886842875278974	0	0	0	4.770936505654505	4.860890456501145	0	1.8625393881810053	0	0.016022435377413678	0	0.019337549815455338	0	10.138195850039502	0	0.22463316775105932	0.8510068049164285	0	0	0.019225132648372868	0.00414912581218686	1.0487707557138617	0.01852871544341614	0.21213986127913192	0	0	0	2.16771764374836	0.005842497752668614	0.04381873314501462	8.226176603821816	0	4.091995541388288	0.0020985420347172565	0	0	0.8986343149715454	0.03474020704525566	8.553558942176133	0	0.07188640815952398	0	0.2138281953172582	0.013806369592018619	0.22149594186557003	0	0	0	2.9969544810167736	13.654030889247187	0	0	0.0055667582710389	0	1.6878803355508611	1.8134980240243548	0.003809506018193049	7.404883425165681e-4	0	0	0	0	0	0.4132437844904672	2.8309575032494787	0	0.01659262072303423	0	19.42790478597424	0	0.11556584509871932	7.0556572336677625	0	0	0	0	0.5780858541603557	0.11669432600010471	0	0.009727702667650679	0	0.347534464534284	0.1214519224612962	0.6537908262771172	0	0.019048439497987967	0	1.3410741690264136	0.09299989866791562	0	0	0	0.5056195535838327	0	0.9033354145699459	1.1432141178729966	0	0.5000294361259018	0	18.611979720508018	1.1734398978981118	0.0021607677825276304	0	0	0.048272179707847314	0	0	0	0	0.31690974753342244	0	0.0012250073008186007	0	0	38.87395764318873	0	0	0.011843032679478541	10.71688582987615	0.13942367684974835	0.02370585652319418	0	0.23854682528272528	0	0.25559611790052966	0	0.014538382628600091	0	0.029244608047304967	0	0.08238491875181624	0	0	0.10240263365208387	0	0	0	0	0	0.009576227189567549	0.010539067268558244	1.1109258037604832	2.055921514090572	0	0.00521631124122845	5.67579955520009	4.577709868919275	0	0.03302044819245669	0	0	0.0030558330674429995	0	1.2162589359148153	0.031212170176832234	0.04913418291691601	0	0	0	2.51870075931335	0	0.05987162863032947	0	0.007174969590111779	0.03060756158690894	0	0	0.0071037372891926765	0.3159261263571839	0.4529510046352416	0	0.0909591485404065	0	0	0.02130394154507318	5.888100454593071	0	0.24143510580493974	0	0	0	0	0	5.307703218996432	9.231458643752813	0.24080467589239715	0	0.06612885708867593	0.4521593970612833	0	0.3145030356979174	0	0	20.05369828613962	0	8.316704451686464	0	1.1295193155429468	10.408902944241376	0	0.07367859008039852	0	0	0.009714379481016751	0.13027577641970875	4.495431721525161	1.8981742809211961	0.9086851308990361	0	0	0.023886817260012454	0.6424326412361909	0	0	1.8713440471467004	0	0.08561895432919217	0	0	0.010825385030127744	0.6498154164349409	0.026566091708973102	0	0.5063601040110308	0.0013102448777844269	0.02099287373245767	0.02707135388286752	0.20128768954507437	0.05871516781241472	5.47100097497262	2.28414412564903	0	0.015001675701649108	0.01641988277404173	0	0	0	0	0	20.627769891975845	0	0	3.0887065828373923	0	0	0.7231413619070115	0.022262373734274005	0	0.09936975474106054	0.2182580647704588	0	1.2143441209185255	0.11458468936574633	0.08905570653691026	0.29068820785818433	0	1.7160732417946765	0.2767346239860606	0.2135430322669178	0	0	0.0260764421755136	0	0.020723000404381665	0.07455633081716571	0.012065307788171407	1.172454641896518	0.020005995501334237	3.4867016332002727	0	18.351219268434594	0.014229220820662762	0.6051542702053101	3.1974483150950754	0	0.19897490943724608	0.5638876537481067	0.02193647094352484	0.013991568132048327	0.028785682921021502	0.008300517579566645	0	0.669294140753972	0	0	0.007561791376916924	0.19985951924125636	0.015253316713418704	0	0.028841607755684853	0.0068639925210384175	0.010490227181630394	2.1259413418449837e-4	0.07726353237189212	0.12717744827923255	4.87034670593018	0.01656368851601935	0.3341453645606014	0.057857612533613136	0.03306971406070355	0	0.012781341191265673	0.01728487848909791	0	43.28842413939948	1.899855072787419	0.0885766262267894	0.6044993413414516	0	0	3.6269960480487096	0	0	0.018265746379093877	0.15333188519806226	0	0	0.6733663549119966	0	0	1.2067889226995023	0	0	0	0	0.5319594203804773	0	0.004960688398195341	0	0	0	0	2.539434847487238	0.008054499513672153	0.9090477017724258	0.9671989461463225	0	0	0	0	0.07293776330628117	0	0.18698717072197554	0.0045134856641818885	1.3051457860434725	1.3907435826940584	0	0.07273415421370397	0	0.006106754911955887	1.5761760603865995	1.2050860655868418	0	0.004429304083101393	2.93103406366714	0	0.0027416349037802266	4.849881291336729	2.052090706998263	0	0	0.7177272005726516	0.024016226653746156	0	0.007976998206245287	3.5160485823606007	0.040948590792059134	1.4522537916663936	3.8739628814436564	0	0.12854740790999453	0	0.06108587209881019	0.29683491886135305	0.06154902384567507	0	2.784735734488868	0	0.21003995506826129	0.0735476188556852	0.046652876157024986	24.49782244716446	0.8581765209860854	0	0.05546058248971093	0.5001139304005594	0	33.588304502122405	0.0384537396136606	10.947689380167894	1.5812802956912846	0.20815803406192596	0.07892015420692353	0.3761892181842035	4.588571744508134	0.0329931416403025	0	0	0.010137870701424124	0	0.006598355499633805	0.4801682135990194	0.02074609138483114	0	0	0.026791250756625237	0	0	0	0	0.006473888528422507	2.5509355222887895	0	0.033172824917714984	8.665359092763882	0.07217902583181511	0.22866563595878275	0	3.7196038178395994	2.834107237293444	0.8279184950220405	0.00456531806049703	0	0.043130387788018844	0	0	0	0	0.01300634279658869	0	0.06637048289213691	2.264147272289973	0	0	0.00944530220846018	0.1061795250260434	6.652666736977808	0	0.03385105800661843	0.35582569925115537	0	4.599397570452853	0	0.022063849870612915	0	0	7.700418333812227	0.017655473626965727	0	0.09022815465624767	0.001102460872876725	0.473755208990247	0	0.035606386906323784	0.0327483660792073	0.0068178073743092255	0.02178078696794639	0.17042178227292182	0.02320433676686924	0.003213479644680907	0.03247615509038323	0.06951446199026166	0.20535924172074851	0	0	0.09031569106629497	57.46870846680659	1.7853432601810542	0	0.21324244057153346	0.4423641698584086	0.018318161858831866	0	0.2969766478048722	0	2.6106553540612336	0	0.03981732188476626	0	0	0	0	0.21130463570227503	0.7881592279555361	0	0.08252038663137215	1.8761186419336522	0	0.7048056107226762	0.028569249214848408	0.18284880641607373	7.768949875942566e-4	0	0.0668963053798387	0.005484965926488399	0	0.5428157350821198	0.01823652452452785	0.005539397496464485	0	0.08112629311816523	0	0	0.010803400088961764	0	0	0	0.10513976505588447	0	0.010693726412312341	0.07081461932647463	4.533023897168155e-4	0	0.0024911464848762638	0.0012132727115531472	0.7128699796641299	0	2.388150593693215	8.155245659551946	0.038704671226609845	0	0.004030911725244202	0	0	0	0	0.0011072338281168873	0.005093323315513104	0	0	0.03672284630029093	0.01590787740372241	0.14834004261278713	0.0018159950171729674	4.000177401123905	0.2210357702411956	0	0	0	2.7997864230551444	0.051684179779497436	0	0.004527442654093541	0	0.12199769767302607	0	0.07963464376953253	2.988419345061528	0.03829801442624027	0	0.15374549721979117	0.005467770792275437	0.047226511042300905	0.03873933407500049	1.6464834131029795	1.722284460043724	0.05419224563079858	0.0064308440568239525	0.07372964939438355	1.024833125899901	1.4306069730836375	4.468780015083048	0.07808169307325102	6.399511824126043	1.509104738668021	4.150038031337057	1.0430576870205437	0	1.4985901116473224	0	2.0430436878603375	0	0	0	0	0	0	0.263563709519642	2.816568359656873	0.48359947307316126	2.296760728662228	5.65312880319317	0	0	0	0.25669989538794014	0	0	0	0.06149375569747589	0.5319594203804773	0	0	0	0	0	0	0	0	0	0.019622258221338153	0.031844883958265076	0	0.6150927122107624	0.2017932275823495	0	0.858628558207667	0.09556157252343904	2.6646419053666897	64.55626392175337	43.85214383575592	1.5720591826169332	2.723709323808614	0.01945718435919815	0	1.278618850356424	0	0.03347060111454346	0	6.225846572426917	0.048054148182518276	13.682479667458917	0.474258027085121	0	0	5.810555289906217	0	0	0	0	0	0	0.08107764239499232	0.15514740051324685	0.22950661171970735	0.05053766106597733	0	0	0.5941424886053912	0	0	1.3387401012331779	0.010225400532718858	1.634812614189902	0.017983753224492135	0.2775440454159013	0.017874980523537545	0.17715372517613984	0.7960757399881951	0.20768075530749255	0	0.047999947699569355	0.12421702752608928	0	0	0.011930016155650983	0	0.3641500619400586	0.027409285881104563	0.004078817822270184	3.1209149916759635	0.06622588489019327	0.5676522886783502	0.07111756956958253	11.424285463370257	0.03894117963427686	0.048152018138083494	0.005425942680339426	10.173897530775447	0	0	0.4632447782703722	0.005226561410694414	0.4806552551756343	0.04036621376353692	0.2878337545144868	0.18690225578032496	0.018828755698804614	0.046418797589919486	17.90071059930845	0.06503171398294344	0	9.456720123381877e-4	0.0021376709679745923	0.001963312125412354	0	0.6748738915274712	1.1418530853222708	0.15407257337689081	0	0	0	0	0	0.0025050281148718857	0.005754852912413661	0	9.108465082018512	0.0010321793264719424	0.013776573386925346	0.08235245407339738	2.4339147072009557	3.616921924500884	0	0.35908032854275523	0.5088647877075941	0.19411562700219281	0.19094827167373554	0	0.004740748778009779	0.46257340902650207	0.10570002933860641	0	1.0746654957181359	10.639188407609547	0	0	0	0	0.46257340902650207	0.9884550633366728	15.51548309443059	2.2164975849186557	3.755007673273958	2.7370903510174993	5.768234678824454	0	0	0	0	0	0	0	0	0.12521995677710027	2.8127435707122426	1.5549968912583498	1.228406593547501	7.3890278265188645	3.417757300215964	3.3635358282069876	3.6521053148318154	0.4240580089656751	0.05814341836432085	1.6733178548910408	2.2479503887113244	2.6401057057544945	0.02263255821508856	1.0771222751009013	0.011520414114098418	0.02562424953663186	0.19414577386148807	0.11900658174059896	1.7165084642760386	0.5634230316123271	0	0.08133302397574642	6.333599249158454	2.1890483543608763	1.357078126881738	14.028839006196163	1.5875691575329633	1.0408192359782749	2.1748862410215595	0.1729754751533721	0	4.642622201512511	0.30117137961668095	15.234629122499147	0.3585730513012593	1.7172476434612496	0.06858093086125622	0.5331898585155131	0.17937310975647322	1.2827390278678177	1.8732595328049566	0.037160979418824826	3.5986210214417933	0.07680018285242053	1.1814135247836486	1.2148634498251485	10.982077802104351	0.13134800503221664	0.22457389778595352	1.1339430066550702	2.7468060659807234	0.020861153740410875	0.09148055380575706	0.014784864379668632	4.059556608252163	3.800041563816929	1.8047406548841016	104.70846818881547	0.20678694669795036	1.6379384451979866	3.360391373905769	0.3096761890553398	1.4033896666297327	3.117687817763868	0.06965858843917207	2.7422498856255886	0	0	0	0.6707785009946989	0.025166890130253538	9.846957811303637	5.345320344500229	1.0096823514707969	1.1177321076450657	0.08470691407332442	14.311876542554216	3.8318282394183596	1.0220367743437897	0.8908542418055247	1.6074316763149457	0.49515719632899774	11.448524839194674	0.668147855635554	3.0012532443173	5.009034090211651	5.8646047503249426	2.062884690588514	1.751436432738093	9.504255826922826	0.004996566199037029	1.9981850875333178	11.767988422231467	1.1092279838292336	3.307806315769216	3.055462304863665	0.4499537627711924	0.9981936242060864	0.11286267759133183	14.476371891837633	6.5422986437848625	0.2363524333355062	7.4788626118499035	0	2.5044849285602506	0	0	0	0	1.2546996638152466	0.8946429729788954	0.8719389613210748	0.3059880710500792	11.770841211835098	2.3283360432879103	0.026540466674562314	1.675769602663775	0.002235875169722921	5.054791610213526	0.34675609886074904	1.0659417959942283	0.08503889249069099	1.5104437845763332	0.4749637681968548	0.8016611286681037	0.0033007130604068955	0.2866160670153434	0.17925621654006726	0.573011609242647	0.057126226415429276	0.007407873839026283	2.9024777117961134	0.01800810495533099	2.1849717398545936	3.6997177733228694	0.05803961142814174	0.25428270572680567	12.913077447851988	0.39836490426994825	1.4064064811635588	7.032197373734728	7.9867185704506936	0.08209250314513539	10.071949493809818	0.8734144941843206	5.103934979326202	2.633547688665686	0.8713843859586602	0.008726368444561636	4.930236150219554	0	0.051543333895038075	0.019032537401805986	1.9609238439268553	0.24575660632071486	1.384240817416164	4.5909883669388485	0.09373770344585462	0.6087266094627205	0.17192492133103582	0.2290870397289682	0	1.504607056242117	0.5952992618402835	0.03799710145574838	7.7176392067373945	0.9012980808698163	5.677479344402078	0.9824187743885989	0.10683163289055193	1.0833171553405754	3.0840121159440557	2.327236397729761	0.2217814229250005	1.2753860813453053	0.8217031594432509	1.4900824100293484	1.1323888651663627	2.0654197850129026	0.5982242616735473	2.1948082523280354	2.115632111647023	5.852276722627091	1.2891563456865707	7.660386358467362	6.52761440623985	5.064913146017188	2.91210547721866	3.7155475210703273	0.41587121518137504	4.091995541388288	0.011159207475990715	0.15581705342134664	2.2238052655705753	10.052139646431305	1.3891413435434892	1.817348338300415	0.5631013746663743	4.6767063667417705	1.4595711987763664	2.30432511589638	1.367951647153039	4.087138765543943	0.4767313965423707	3.0795762308447148	2.9237622056258514	0	6.924361848400232	48.895671274492976	13.891988059800227	3.224873367431966	4.734352050604588	26.451608997408428	5.406930578647662	3.795846432176888	2.422436159605537	14.171656625420013	0.7391927586954463	1.4504739144500847	0.6846062876965878	0	1.6124918131557642	0	0	0	4.303622882977964	0	1.5681081476624006	0.12859615319431364	5.205943328327208	1.7822622694277248	4.4552189734018155	0.5310322212639846	17.484352021483023	0.10471642133473963	0.12602355313041055	1.8010098712388096	1.721519532556479	0.45522199788060413	2.5202344845371627	0.6038045145123235	28.012233900142153	0.764797888725926	4.0704690225191955	1.733503353464293	0.013605100265485354	5.480066263718441	1.076101117563561	2.452918851589116	3.455884865580827	7.934640621076362	0.520328546977452	0	0.8534003557574564	1.4997657325855347	0.24039358347700274	0.9359989801416024	0.01600166707918654	12.79798238005712	0.06366612582075129	9.68145324762904	3.8052615314921763	1.6466511734952471	0.8586402241980503	0	5.268755336522538	0.017637911816328827	0.023393114352703488	0	0.014327715481051426	0	0	8.90681160631202	0	0.1896891180318172	0	0.05737886100533679	18.896772777546293	0	0.10786605347356756	0.03897138610845988	0.9666779051042848	3.224869016650255	0.0491901526504683	4.257864496461022	7.124872306817599	12.068509426100395	0.7665927608882632	67.48391597127666	0.13287290703087867	0.06854344177328395	1.1791012907163128	1.8964827457250448	2.4787927276950037	7.5798744570675005	5.658201018330692	0.024914965124840868	0.26431038146519537	10.653574898232606	0.01753616022351994	4.263760145260566	0.0606152484480945	2.6931669019572864	0.04373467418858405	2.868250661191206	2.6605842570080105	9.850274981490196	0.037842641693733144	13.036772298368364	0.07563628122356382	0.41337876805765333	3.303152649613604	163.65023650927654	1.4939031341576288	3.590526613867451	0.05691434597508674	0.03626171918067331	15.83887102544795	8.850079663460704	1.376335900437499	8.136248241288166	0.5803193676877936	0.44938493801941065	3.37839923406654	0.343401034283172	0.35677652376434754	0	0.6816978873634045	4.0937257720611795	0.10961455190201472	0.01740477098483436	2.0172618469484394	0.16995508638353912	0.015149065082741773	0.09971123156147654	0	6.82530734192597	0.23434335699580502	0.020239099077585098	0	1.6209045876612822	0.16741445173264433	0	0.18038488326523508	0	4.63797748812006	0	24.29317272005376	0	1.2836494175256372	0	0.3134441029177897	0.008007819063382165	4.469014863614283	0	0	4.929019825795807	0	0	0	0	0.0015494565431098605	0	0	1.6040038067413722	0	3.8374748488565453	0.0772448335499241	0	3.151379472787771	0.3519194631471998	3.7844411808582854	0.627823192459937	0	0	0	8.304765978091691	0.6234185955100038	0.015172830016556683	0	0	5.727493163413165	0.009693138126466425	17.79970761329389	0.037440837583085404	0	8.543703378707772	0	0.03725206025073371	0.05506826297934548	0.008177700543896653	0	0	3.03474478935263	25.838028989908903	0.0015160722195066043	0	4.320210902903114	0	0.2131137507339726	0	0.27591256243800694	0	0	0	1.2476850201586	0	0	0.01199637872014908	0	0.09245036850547052	0	0	0.14537465766126142	0	0	5.196654690631827	0	1.0246409381325408	0	0.31826631988575566	0.05192380872430233	0	3.495042263077183	0	0.14982289838416363	0.23449092837930363	8.166300487368908	3.957971874911769	0	0	0	0	0	0.22919065801565658	0.0634291836701682	0.26529360603669555	2.6130696984587	0.010527595891163217	1.5417082398064157	0.21142127548793538	0	0.3757799846534541	0	0.010313288491284942	0.014534410392909218	0.22238127584662423	0.5505740674218839	6.453977523772646	0.10775120699511073	8.339652008270308	0.2143507460196449	0	0.1052690145871657	0	2.6700172636772277	0.5482686785395657	8.756533668814443	0.052888228707386575	1.3687092667361618	0.4106092948730735	0	4.244928708086638	19.588004569073153	1.344512820741866	2.0184620739085752	0.8041450324515925	0.06094498387691641	0.006299105037069003	151.23624477028588	0.005525702922826191	1.3905322234869621	0.013194092474340925	7.9146843339579345	2.6553580534847065	0.004520261325991877	0	0	0.0010786969895173423	0.13932270533774407	0.628068508411876	0.7106328134853706	0	0.01664366961611756	0.004230461810652331	0.06845835108921566	0.2029783523612036	0.09133918619170285	2.337758887770707	9.592337783545291	0	7.80640144958437e-4	0.004637024236231498	1.0204829018612205	3.1897653122440084	31.645450789932493	7.889721468995919	43.82994873872764	0	5.585931413605483e-4	4.116827764006162	0.7179400917731379	0.8091096745855161	0.7132416809570647	0.2745816485610906	3.417114018907373	0.001817949935514165	0	0.09799682291319817	3.1158255688119927	0.09654435941569463	0.02314628175265865	0	0.2836612622007523	1.4557195359696782	0.005374413218634849	3.032078989689736	0.16801076584167238	26.07683772260765	0	0.47319320115084756	0.03021638286739434	0.007407873839026283	9.31351846890303	0.02446690370621274	0.01838357632924124	9.614549913287679	0.008672167398322123	0	0.19929971861824777	0	6.8037142710225424	0.053591539802287196	1.8087019088028664	7.801492180187417	0.7113374469618556	0.011782220934538954	0.17475670840357338	0.9008976318779941	3.78314537333303e-4	3.474471996816496	0	1.2406896698244365	2.5295972437673053	3.6008202988840274	0.04460252267024684	0	1.1034867217849582	4.970052079530126	0.30247882129291737	0.0069737732089732215	0.00205531444330804	1.6089027116644299	6.890538786272173	0	0.003636086263707979	0.042467571729805594	0	0.5724616476233976	0	0.2256934324906565	0.6925580068289113	0.2570231404486502	0	12.782453187806396	0.07850971837789039	0.032881655357922944	0.411915480383113	8.84646172659164	0.17155198889524492	0.3751146199245323	0	0.00806936472236149	0.04309108306038699	6.544576173444395	0.3449649682920967	6.8939480953354355	0	0	0.23076885015106072	3.754549149054655	0	0	0.055603576918624165	0.05496584215545334	0	0.2628952461634693	0	0.05706844356572171	3.0575032514697873	0.09848060852461785	0.4672989035568523	0	0.9026338468150753	2.325583453165595	0.01889479804219606	0	0.021424060426116685	2.0120770636183414	1.1564335225662552	0.47878057764877424	1.8730965506354837	0	1.1734398978981118	0	0	0	0	0.7188640815952396	0	0	0.22306110188341186	0.5845707916268982	0	0	0.6114476096327326	1.934397892292645	0	0.5602504488251996	19.316923526956963	0	0.08104195922920131	0	0.32938663800648754	3.2048000376662373	6.7921810396356275	2.2856121142147874	1.7974960171685395	1.0203672290821615	4.875944067640723	0.37530136622200266	1.0032463249205232	2.6943479103417	4.098101858182003	0.03429783496972775	7.072753824938773	0.02434039901077453	1.9910299777060443	0.03751917858566903	6.921463709159146	0.2588941851236955	0.9781516419149936	0	0.6901296828217974	0.6691313463905376	0.5797922837934357	0.714934459411045	0.08668834553815283	14.407847416769902	0.004430041808631557	0.5057727768136172	0.1543795476894619	0.03574996104707509	3.647721739751845	0.1075596748314079	0.03268476581681981	1.8441096891302076	3.977430448826362	23.42017576632547	66.7519955664291	0.8446354020860445	0	0	21.38268258392115	0.0941218212029154	2.570786790933147	0.12752796652866155	31.8914347424354	2.2664937710446407	1.3491724429939642	0.012578846544820936	1.7688493862999775	23.723269009622545	0.1318362875788048	0	0	0	3.1137584154406386	2.215497089484459	0.014045133211365737	0	0.006667829285290515	0.0047251680616492925	0	0	0.027167518641982573	0	0	0.14942680347766218	1.5574894369902637	0.24092365053463652	0	0.011390181008789038	0.06090673464397497	0.05040676756605913	0.009628224803266557	0.013608580720912698	0	0.019724116439765568	0	0.027983136264096653	7.114350910863527	5.336678408393468	7.238839023977849	8.253249117327575	0.5468011663235449	0	4.6037805783905075	0.2192742870488365	0	0.20348174550072903	52.95951562898975	0	0.3076720343684274	0.01101821500373814	0.9678997585217606	0	0.00403335673955931	0	0	0	0	0	0	0.05508727169973877	0.0509052076919117	0	8.308865762136415	0	0.7219161201524295	0	0.07794277221691975	0.3181575480744482	0.04316100773878112	0	0.25314180439587636	0	7.707037354096241	0.011614200543212211	0.2017035213778352	12.88814084502003	0.001978463674125439	2.3982051693264186	0	0.017749730409759003	0.009225796399245185	0.0066578150235353855	0.8997904056553102	0.005158644495543806	0	0.012946201518142549	0.005258984408496848	4.539387053913407	0.036788341658400926	0.0046473543911280946	0.0554206867489707	0.4283448795835393	26.431379478451433	0	0.005899843846065295	0.04190306580389739	0.05495448557649559	0.09486570136076279	0.32582797335086666	0.5294768112654153	0.7516048991412994	0.11564335225662552	0.032892111497777064	0.03002028331718269	0	4.8327463715506	0.03481409819243962	0	0.007363779351889221	0	0	0	0	0	0	2.4179973653658067	0	0	0	0	0	0.642680944503756	0.1625935226665836	3.0927873277934728	0.3042910536979988	7.606652668300425	6.439016430748452	20.299361297596587	3.5043659491075276	0.26751465153869	2.147963666890635	3.3192870237205487	0.00939028103054682	5.2780728651772275	0.1629605270216083	4.0595148637864025	3.068034286440701	2.656865965297646	102.22123611661273	0.08641316120540568	0.3605689699822486	0.07234262289852367	0.6370771501562603	0.003105425688152232	5.653227289757686	7.109924620222162	12.460916106877427	0.48359947307316126	0.12461794859388385	2.2562774367149374	8.582578103243529	0.03767417991363155	0.9332124531631427	2.1096300857609847	1.0203240605933714	1.9391995891884068	1.1434536460952656	0.7486433790396004	7.555991767040542	3.036671285423996	4.619337887153482	0.008449164872625117	2.868023462908039	9.555727027364059	5.9090781439480224	0.5842916269699608	0.32494694469064767	0.19457515376284898	6.044434984461776	2.276495586057212	0.085882857885469	8.513171725387187	0.04379249831002283	0.9160868067158258	9.365277931247332	1.808907900270359	17.032388118403755	5.591605876035198	0.07214859901423237	1.5566585521648122	2.7321814861698934	3.786761493053001	3.12716632331405	1.4628204732069996	6.1124639281343764	1.5050196664624054	4.048578277167734	0.08858608166202787	9.3597645541367	1.9554183147873732	0.6014394333509184	1.6623731886889916	5.105462197091797	10.693837519205955	0.25092425489645165	2.4368870965518106	2.3655097513230925	1.6547959238142478	6.45895736178322	3.1546011869326946	0.03395196709091635	0.0056642647114995195	4.472415498752599	0.29465571921350225	2.6455266263247013	1.0192788894003553	0	17.229103576383636	0.04196587412278932	3.2430807770484957	0	0.0848613478273323	46.61727228304657	3.43434230080059	0.6321051366256656	0.1239789507625578	4.689076602874905	3.0944283862163955	0.9275606540934886	0.6880492854071315	6.100385122607395	7.66488123336005	0.06083279789713412	3.9757092505499982	0	3.341712353964991	1.5883346193930021	3.6219429323465153	0	2.40385049856305	38.52439018487918	1.5535664226882175	2.1056727056727227	3.692776464179674	4.3953431758011865	0.7031647510776425	0.4087106133778987	1.3374740877764901	2.5075051240304793	0	101.41574129557377	0.3587499141104616	1.2930270757444189	3.772324847228353	4.796982956847132	0.26054490628568566	38.370079138749595	0.24588041574073446	3.825899337468222	0.9238010746676746	2.8953753707002723	0.16844820151376735	0.8290137759800321	0	0.49185437161779555	0.576085086587153	11.23308249734852	39.26614045173634	0	3.693933602989241	6.234907859929428	4.248149503783037	0.3869632461874344	3.9944585844322122	0	0.3021176262536569	27.620167552304004	0.012960395185296073	0.7684975684512412	5.461338876946907	6.982661494033928	5.382478607336027	0.1933938074848275	0.23553950106017077	5.640051685961688	0	2.7425017903583635	0	0.03170199167940866	0	52.9942338814057	3.1600251494132374	30.018893860366944	0.35048136016134185	0	265.4213558367859	0.09338862922579856	0.40862804638165157	0	0.6382133123890292	1.7677771016618127	0	5.656089895631631	21.469729124708476	0.8926331508379285	6.0734929563462625	0	11.878253257182289	0.8485135779740001	0.006911256598421168	0.4218046744602758	0.14544345054831917	0.059703638651007564	1.3111405345150167	4.131220194018979	0.624745730764371	0.45067161437944425	9.400530297783902	0.1246293058290849	0.23786112696667783	3.712619184216053	3.2350152486152712	4.041145420944305	0.11659524456587884	0.034165666048842476	84.92432957755591	0.9473329566482881	3.6022515914795674	20.552885491424007	2.169724250055805	1.1216011875491994	5.66034110621895	9.031847132673509	0.03897138610845988	0	6.632113003698057	0.07072584886350126	1.0780449469625328	0.3621133689647039	12.13925327681611	3.6242977072791835	3.4676912337114545	5.131489741152554	1.723248826584645	0.8645260289724216	0.03068406577853167	0.09332621410183813	7.995474156020995	0.16561625790176757	9.295290924543078	0.007343448652408578	0.502825140198394	7.240273376134575	6.5904577101213295	5.578149757842487	1.0994905953152725	0.9865010431606329	0.09031569106629497	1.7787621332589016	9.753955473848507	0	0.1631224063321185	3.2246228707734392	0	0.23209474932538418	0	4.5601259540097026	3.272797215231453	0.05901480146222292	3.3352896521091813	0.11868795635441262	0.25079281212280236	9.518085810202317	7.514751534489822	0.8480393174305706	3.38733655622419	0.33829298324680435	3.792500069397277	4.614025347208325	0.2754401399987173	0.4639057270299386	7.384342358381289	3.7817020406195074	7.824966343984925	1.5687350170956325	5.1362722637730585	4.148614347621333	10.525302067610964	0.11022781193130489	5.924627675870107	15.442475927601913	0.39533797228414325	20.407897763687405	4.496302308774603	3.1870924845006683	6.549590768976016	2.6421634073891767	1.818823312596137	1.153873908749154	5.36571347003936	3.1474438263072235	9.630734530111013	3.3153884261750703	0.9934217061094651	0.1853517144182848	4.036489635523459	0	14.035162277471976	1.5637051636113792	0.14280789808871874	7.838114078775092	0.2705777029120206	2.4841282214450575	7.502552680530581	0	0.643883100134248	1.4978567530381972	0.5263838285743933	1.4583236736457106	0.34768589567351466	2.4906317574977836	16.450634347827403	0.9167136657680339	0.42913983547536594	6.436569364708663	3.5878688130094747	4.262615124674473	2.085570126949075	9.070521711602924	3.6686856577963955	0.9757086149613973	0.011975673579029206	0.012401431877386113	2.988840672541604	0.023946370944098502	2.409351367635059	0.27668154347561624	0	31.422881282461727	9.957435359829512	6.349442863347765	14.061347736171856	1.1514639689916428	19.455231402116464	51.451091679026874	3.4109609227602506	1.6941623681698577	5.686592344071973	0.11022210212493704	7.6616086732376445	2.0802417502756034	5.4773924741159465	1.146173656079609	1.582350907953564	1.1506445654358017	1.9103515096536479	1.277578662853388	15.93904855130318	2.588455115893645	1.3342684257078787	0.6643105153646691	31.662078708752254	1.2315528119129289	0.019731432506694267	2.1817792949645654	1.2314319135091216	0.027145403319296345	0.44952712490654356	1.5151470252767407	7.474557294864498	2.3803071866363497	0	3.7323593010447085	3.2207607517200962	0.015536198025130763	0.13535863114007057	0.09610829636503655	6.111337991737817	0.013900167765363923	0.32239964871544086	0	0	1.9192859122232635	0	0.04272766428758854	0.026745068897962663	0	0	0.01287102396275048	0	0.03908592361355454	0	1.7911566463842363	0	0	5.265928688507879	0.004793722811394768	0	0	0.012018965666074952	0.024459510921330408	0	0.11246499373794447	2.9828482796326776	0	0	0.009394803924195635	0	0.007261253349446865	0	0	0	0	0.48538114657861275	0.08559282709259491	0	0	0.01412156677410346	0	0.046667655555359164	0.13349044426109846	0.02827315548129032	0.014626324453683733	18.0469825567026	0	25.227772511983243	0	0	0	0	0.16317773631302987	0.006732243244637975	0.3180374130657354	5.264402883254525	0.23762332655470997	0	0	0.0028838741211128557	0.04517702083910636	1.8820224980969957	0.02272359762411266	1.6389480390886664	0	0	0	0	0	0	0.09685535665190766	0.009716153796903696	0	0	0	1.024406036496105	0.6513181177260445	0.404937058783216	0	0.04159182332920073	0.02959385567521107	0.004042244835717913	0	0	0	0.1463101775055175	0.023965734511810062	0.014174245147361507	0	0.04637832784485417	0.10887421620558277	0.2603390311813103	0.12355936803481508	0	1.7651106083260044	0.009132350564471713	0.07588579463344898	0.022929285361227472	0	0.3459630792192637	0.33775201293998564	0.025379743338763232	0.15850995839704332	0.10141011230891978	0.7152451134826282	0.0469340646251524	0.011530609332752524	0.576918966255068	0	1.7076058221354466	0.008470787753871953	1.109304066495187	0.08021017621293529	0.015437011618702187	1.9840522480184544	1.0825955332043562	0.004005115346939297	0	0.008651153364457266	1.033408679740058	0	8.59044390495304	1.173871468290866	0	0.018216974627028246	2.6998426143642487	0.05518728317252294	0.0058877633689040105	0.17663290106712032	0	1.231294857109498	0.00852089412751045	7.0372151369435745	0.1944136610005101	0.03939467442955893	0.018076729739378825	0.06725150700132457	13.675602605588587	0.4337032103186349	0.2620755943770954	0.15010141658591347	21.335379738183708	0.0028885720046724446	0.04577307503632388	0	0.09011897247491146	0	0	7.005572320370278	0	1.988182661060967	0.5021166390056153	0	0.3928315719732756	0.014867507556748948	0.07070362157309612	0.19097067345130816	0.06750754065742098	0.17357823157944663	2.2611566030665395	0.0028643087463949887	8.368771653472916	0.0061884530058222125	0.48057487595178644	0.001132599685701919	0.06428235195137615	0.2430425678494471	15.535861925660237	5.181840286696157	0.09207573253307112	43.599727504064845	0.020559901704737187	0.23215186674958488	6.369269189706917	0	2.4612352824906414	0.09115989444127201	0.12843056986491488	0.010345379626224763	52.682849865280055	0	0.017451782614045952	0.016323869501482256	0.7287115347677772	1.0118705474268574	5.5418666693874625	1.4574230695355543	5.970697404981488	1.4574230695355543	0	0	0	16.326182546514726	0	0.32464829491397923	0	1.7346502838493827	0	2.0066213701803997	0	0	0	0.5018485097929032	0	2.593849696873389	0.9531187823166447	0.026624595614638508	0.07010535323938816	2.3684540128612244	0	0.06608191557521458	0.1540971030222453	0.0663566844549452	0.01055475040437455	0.8109726190918348	0.09521905792658085	0	0.04753882219664677	3.5196645067050003	9.67004024956047	0.2655111610824461	2.2147100868663014	1.9862038468963492	3.983406064330952	0.17053625359493826	0.8107236183993207	4.270766410430499	0.7373366829755877	0.08225498212216684	0.20451237861701393	3.3930213908181273	0.26736520707642353	0.053463258329696214	4.4487241893036105	0.14377281631904795	13.901778643182324	1.3125060527117078	0.25695881560002504	37.78564436359899	0.004650401437017899	32.46290641755412	17.521260085962158	0.4820985436098677	0.2824947902347306	3.5161390527680156	0.026492003006995883	9.105820120977468	0.29362985485582926	6.485817639789579	4.989179508060395	1.5702145396334448	1.6411601038745829	5.7662209819563	1.628800831132406	1.4026529812890856	33.38472394532296	19.45293547665177	3.8868543359173366	2.2204067517350907	0.01578514600535541	0.04682741376588709	8.029576156686451	0	1.923655401091743	8.026606638877025	4.948385623545261	2.4267386193979426	2.2700220055931717	0	1.9903118946227467	19.328646029043345	6.198750293870993	0.4351874698483992	0.3078954814093791	0.5029700553709172	1.0030730885748744	0.05133981043018712	0.1407104132984696	4.402293595119574	0.06300170785319925	0.022931756455673125	0.05712045317375009	0.1414248364095458	0.30986032375508243	3.3511576270043	1.4477017310247782	9.282008278272889	3.3032409027507006	1.9784687003013444	0.20376707507990516	0.10467521062189637	4.074490569628427	0	2.288461792221209	5.319594203804773	3.532221525218487	1.0086156678353373	0.0019412451935206995	0.0020544526334549005	1.6524426439536932	17.413718587736263	0.09754757097441516	0	0.044066775124711646	0.040042109174292614	19.75654293779964	0.0029523777354893846	2.083167693859762	0	1.1546180853251777	4.53347103497415	2.958159164764816	0	0.01949997875295005	0	0	1.8965338237858838	0	0.026927837022550104	0	0	1.783482566560661	10.866741263640623	0	0	0.029918977524211323	0	0	0	1.3605280556231232	0.1171716784979025	0.011306738232878708	0	0.04148155180758557	0.09924616051874577	0	18.026430656273853	2.8106865926665936	0.0010518644738901732	0	0.2815063045413969	0.17361863435567762	0.36174882881168907	0	8.59853362974297	1.5462207859018908	0	0.019171090542759023	0	14.678646590123885	0	0	0.8004997353141122	0	35.92307800401161	1.8865906013007308	0	0	0.43419390528352475	1.8016280135386369	0.059619996680356106	5.6824177182838715	5.36043561803744	0.003640814594349992	0	8.377924520757063	4.875333082662727	3.8438704959276535	3.990902204682903	0	6.367224795089917	4.231968023746174	0.4509520363891223	1.483482635575478	1.8865071448755637	1.2788320668343902	0.2916583234505597	9.083864439057859	3.0064603920003914	5.697600528524836	0.835308180762733	8.100022542716719	0.006730255824651788	10.91812356185095	1.184144316677768	0.18516354008892613	0.8495849526950744	2.4032354766883595	1.963497860585509	10.761991211894651	2.1728932624041124	0.21752088975121747	8.534186628558565	18.559763561186188	7.690422523511101	1.139326828294697	1.2220869606935778	2.7709391674083252	0.10344230075735712	3.2342583082455443	1.2836046140509936	1.9897068241576674	3.8386741311162442	0.6836426286014167	0.00647073860090594	39.91923288617318	0.05508727169973877	0	5.723867352476168	0	0	1.4230292742901538	0	0.037126399002941304	0.04866966334679573	0.004318027682783209	0	0	0	3.688269389065771	0.14210848273743829	0	0.06359347523974625	0.0022184387187976036	0	0	0.0037643521238401967	0	0.0018686552046385434	0.0014409605882939494	0	0	0	0	0	0.8725550526439548	0.0014792264623226666	0	0	0	0.01250492290504178	0.05778741481518122	0.6034166559539743	0.06608191557521458	0.3306149287635037	0.12095484774453784	4.864497646629833	0.04449681475369949	0.029635622305319072	0	0.1307025602900436	2.3413731390290797	0.11427699685939363	3.902963138661111	0.008159512545141152	1.9132005003849706	0	0.011964899243825402	0.03969846420749831	0	1.2271266906124045	0	1.8058533911904444	0.02896593631257704	31.274537352039054	0.38419291471923367	0.03362271731524462	4.039927556331779	4.522555857024262	0.2254065340595243	0.14304791136281744	0.31392455065371516	0.032228245509540614	9.173990004080194	0.09242700401493051	1.3759360669855707	0.153523642245448	0.025929002748122314	0.021022371052183613	10.081834178496441	0	0	0.4187593202588827	0	0.0014519533821370928	1.463183904496413	0	0.09357245741081395	0.02842802513723326	5.979961333908263e-4	0	0	0.014173615712433342	0.5677357866164675	0.05576094553254479	0	0	0	0.10274896618411326	0.2958069066063822	0.6653651286810224	0.010347391954492849	0.05818306160411471	0	0.9951020085268325	2.2631618263865305	0	0.11334362650152217	0	0	0	0	0	0	0	1.3467327098239932	23.366441829796667	0	0	5.640469264017461	0.5450289931760248	0	0	0.9671989461463225	0	3.005935080917081	0	0.35499460819518014	0.5339936820262917	0.11810513447130881	0.03461024205468297	3.8055468739090546	2.555028597119239	2.521575084101354	0	0.9292731000885499	0.45880829671019036	2.7086904309814748	5.526510965055674	0	0.14176911609318402	0.6160735881726997	0	0.3989974951100157	1.5825669503441449	1.5110617103558082	3.7101427167285608	0	0	0.41058131819043114	0.26531641914238274	0	0.01160976473986201	5.25435323572435	0.21986336862181335	0.8311350989852032	2.5173900031822245	2.6187983026437762	0	0	0	2.114881166399107	0	0	2.494314299179461	2.60846038162571	0	0	0	0	0.00910283255713337	0	0	4.336769425471331	0	409.73541069782004	0.8296294819534422	0	0.08163895340400207	4.110032989593256	0	0	0	0	0	0	0.01111258450763479	0	0	0	0	0.2158675908790343	0.29619121402031034	0.036715630583123146	0.18590693672807496	0.21999976028969287	0.25748277849974704	0	0	0.3669224061914064	22.991281790307397	0.16330296865095237	0.1764376186999925	0.9058132545178406	0.28133596494339924	0.5505740674218839	0.4261357172607296	0.16205922936191236	0	0	0	4.643512882732871	0	0	0.04533101153647016	0	0.08590767599900047	0	8.970296108376676	0	1.0923482684222294	0	1.7623871283742953	0	0.007510368775666771	0.003924741186221613	0.7521466714556236	9.966203136055869	0.3553748719427285	2.617578100284889	0.09409659558616934	0	0	0.023098541918388074	0.06714963650346849	0	0	0	0.5719993767532014	0	1.934397892292645	0.6819992568980479	0.8532296435749405	0	1.7159981302596043	0	0	92.2321620386206	7.903904576604757	1.3526248387273823	7.879982298252284	0.6816694700233389	2.010683411095097	1.5055455293787094	7.2600308731227186	0.19509514194883032	0	0	0.60605599200585	0.5733694351406342	1.725013337827997	0	0.32009592802134784	21.936413355393622	2.477809395962623	0.08739065812399299	0.007573454162592218	0.11133516542077802	2.7832476003029196	1.7833687055872411	2.4401808274333825	2.8163373642676754	0.11092116497942187	0	1.141898487471156	0	0	0.8553220676778177	2.6011616026448365	0	6.570745419190921	7.01430841245547	1.548996255215239	0.8171025674669132	0.1309841601429307	0.8517988119427451	10.902158649096124	2.1503061869859255	0.17431659946193848	48.587304836052475	0.05029028133849051	0.07594447736084384	0.0028599968837660075	6.482834051673708	0.01896462792187592	1.0091371118328838	0.26793087980700125	6.732343777459773	1.689868465897552	0.488469846913353	0	0	26.611131816163414	0.12014893740948106	0.05258795151093014	0.4584337066586812	0.00349215138436603	0.3946007710346176	0.14558622880474748	0.06040798414515546	0.2232190429475943	0.40659318755195717	0.4159724387179544	0	1.3121697863742616	0	3.5443678852917135	8.35668960503915	11.265023019821873	0	0	0.05154645546322455	0.10544289799414815	0.08778208257103587	0.03867858122010257	2.2467851295572956	0	0	0.04321360035584706	0.00325059224186054	0	0	9.62787628285813e-4	0	0	0	0	0	0	0	0.002940626978333208	0	3.497409092514036e-4	0	0	0	0	0	0	0	0	0.002074320219849785	0	0	0	0.001777820400977466	0.009134702848467027	0	0	0	0	0	0	0	0	0	0	0	0	0	0	0	0	0	0.7034488403887655	0	0.20631910292714056	0.2739705169341514	0	0	0	0	0.029768294369360793	0	1.3065149035300587	5.127821998965417	0.039550886273641436	0	0	0.17923161064032256	0.06128564750927159	0	0.1043057687020544	0	0.002336229338517687	0.054088400648752144	0	0	0	0	0	0	0	0	0.09338862922579856	0	0	0.024092365053463648	0	0	0	0	0.036864824697191774	0	1.0696663014853536	0.7171021598266238	0.3508388592781384	1.655587992000465	0.10663180563878273	0.07188640815952398	0	0.06143970477932004	2.7859162850782253	0	0.012740322373436735	0.01929486472181637	0	0	0.9490940229075495	0.8987246844722465	0.12035281004083198	0.06888435356173225	0.186507003639435	0	0	0	0.004762820488678282	0	0	0	0.05442040106194142	0.0911513742941188	0.5515541057150926	0.03394763371923914	0.045427789955634276	0	0.06017640502041599	0.14435805166363022	0	1.4482384018424896	0.011265553163500157	0.015149065082741773	0.12785437118582216	0.016287796092482466	0	0	0	0	0	0.0029555490427835987	9.37224793214252e-4	0.001013603560040542	0	7.543918604275364e-4	0	0	0.0014936177236890605	0.0014557678813964324	6.377110425698328e-4	0.0011934298478495926	0	0	0.004744272136100339	1.7726299173203988	0	0	0.018942737305456328	0.0069315189312721005	0.014157270003472451	0.009660572421328928	0	0.00123613752005502	0	0.002253444688456473	0.01819364440615544	0	0.0055755750494064105	0.002238038707478133	0	0.006985678534215067	0.006267686203524594	0	0	0.02439621281267954	0	0.01417764506224454	0.03266761363181512	0.00923220097848798	0.03029381665036887	0.12205844441177104	0.01423620215112785	0	0.007436871527757267	0.007540176050750919	0.018242430922381057	0	0.057042217258936	0.056471276048882954	5.542342325817411	0.1488065514509547	0	0.012781341191265673	1.5998779560315108	0	0.8226176603821815	0	0	3.4542819505225806	1.4185584543479395	0.7287115347677772	2.886601505940575	0.5910660226449749	5.00667689769861	0	0.6733663549119966	0.8443800323499641	0	0	0	0	0.9671989461463225	0.5845707916268982	1.1954144278212975	2.111369003296199	0.11703287298944332	0.08640805706121162	2.8661548755399995	1.44451790658217	4.229944823106031	0.48835865888184854	1.3285342980312584	2.439109384352799	1.8995601100374135	10.058597735869538	5.18787091875818	2.7615188730488707	0.5091428195282652	0.14606062088449925	0.15450117213910203	0.059271244610638145	0	0.02456803696480671	0.4019094585469514	1.876414912129808	0.0059126311034842435	3.3194486576299127	3.453738926887021	4.536992206270679	45.475407537163214	1.0738418071398315	1.2998193403645772	5.997037307003294	6.420016942553138	0.19750968578483072	0.2518127881356462	2.0980976564881932	2.7697140766214554	0.6503844765304921	1.4323884114237553	0.11666629586529953	1.2621541149167768	0.9389859626760856	3.715792561466098	0.040352361754045746	3.554567555537752	1.123481176130408	0.8455331631554949	23.374116458110315	0	0.2862450285132413	77.37591569170581	0	0.02138960274951658	0	0	0.5502832865192099	0.019702200754832495	3.278571293661602	0.0036987003989650082	0.8897280469767076	13.616340859356207	1.7776781889055377	5.324187981182843	0.24626128852096357	6.152077739140903	9.537305535106904	62.0099166545076	0.7220499780654446	0	3.1957760102674344	1.2395758019664436	2.056799008088692	1.3053500028720466	0.11059447409157533	5.159472639141755	5.42495924268784	0.02373406099258525	2.852779226015178	0.29042370539425516	3.041348037518322	0.14896885490827122	113.83146416185936	3.7952293553088303	2.0436099110123376	2.415767768901661	0.45858570722454944	71.21247308302843	1.0907980065932048	0	1.9586585493240454	3.0227878072279846	3.650265478761434	5.6888011669583625	0.2502179138051752	4.422156550840154	0.69404053405443	5.962721731498745	0.399500151423968	5.234734537632273	0.652444096950708	9.615095405807558	0.03453961545926483	0.4763853275461326	0.15596136009620531	0.990670464260869	5.294029473950686	2.9406523778320492	0.3917712028089676	7.2739915406882245	2.48141120733093	1.6283163747486293	14.42168641388391	0.8577985512094634	3.3417570419880462	1.2939903195827716	2.9107773979501275	4.056050394327603	6.610418480237265	0.43893432888592687	4.714395667851763	2.5743609321527097	0.18494392755710976	3.771668004279083	2.60530584583113	6.113124830891675	9.596081214511713	3.683868520223474	0.40876691480356137	0	2.1584010870962964	0.27589709215135494	1.1668543131419054	2.7353979961966197	7.436064652736513	0.0037817468480466168	0.025239008172723773	0.1004677511627082	1.0298685735327144	6.604877145360474	2.5185293394605632	0.06628187865189288	0.4516636588136128	2.2595480916506028	1.895858347600266	2.3047194212659528	2.8097951437620607	2.708170632510681	1.6774795231040416	0.2666193154020555	5.920865908870235	1.353788944082053	6.34303167388297	1.0970196653453639	0.7894709262000387	5.347046953625019	1.710499351720651	0.6098149929243253	1.526077077353828	0.18582259841807716	1.0516495954803506	1.7433992980082609	1.1880758804100933	2.4545264273323353	0.2072105196915224	0.1709344552538969	0	1.1382113987241929	2.144311725677427	1.2049598212806378	1.9536730314329274	1.3034985797164305	1.405790884957983	0.4893187835300055	7.179750812384695	6.787268504309253	0.6186027048964814	0.4914715278482193	1.891536299650095	2.6699072607723906	7.51782054012426	4.510913104527865	0.9296662500112924	0.2881491163763929	0.01011906829713672	0.2941189777754899	3.0434358843362634	2.8907277616118923	0.11597799231349847	0.4732316027585249	3.1532057017432784	9.340984293048994	1.780112901103974	0.39510827982344704	4.847185924785953	4.9097998828721385	39.570286360721965	323.3166537043021	0.02728463431597593	0	3.7338377920997567	0.48331121588674764	8.90068119064037	6.613699711085311	2.656149171709481	1.6574316411722458	2.633303499619628	1.7191263999700543	5.405729453335951	0.35256041116218234	1.7017106786930256	16.10926300476662	7.585874087422136	6.337723748583143	7.325913493044648	2.2033007315784725	0.6543915055460028	0.06285707436848369	0.4513926683609091	19.17718624898621	0.015680454543271258	55.68291555646677	0	4.202343009871419	1.5628721500015395	11.186793693295334	1.3796597151567156	0.15711386892436402	3.866992990650254	0.731845362703453	2.0490658986633505	4.237141798718893	2.1037112033851844	3.2380656225464888	38.39464504944765	0.3714940802192708	5.441912418720979	0.2852958853054128	1.371947862047721	4.716528457739231	0.7284381483356752	0.3457698648792138	0.0811760419824036	1.5002163192996694	0.8284585863445236	0.08579990651298022	2.9891888086030436	1.292120452962049	2.4213199313092835	3.682874403916338	2.236175550428148	2.188997614882444	2.387101968179797	2.122711133877827	2.3415402819366324	0.1265778556402136	1.7117460146958439	0	6.677252952730178	0.8865990339674623	2.3400479085200514	2.2074801008465696	0.6784471774350372	12.206109134184926	0.04032031988735301	0.9918699943324906	0.6811225983501463	0.48578219348274937	2.4928823693461655	7.565316684757082	6.227817604454369	3.0720892201687113	0.09577185003849363	0.11499891389854669	5.797822214490452	11.89661548763134	1.9622383736849167	0.0787251948249153	0.23872904380676438	0.020351106403454427	7.470863229090649	0.10436623042199583	4.089353520135626	1.5836579087745108	0.01721551522266917	0.8572885747898642	27.556882793752234	0.5961393060874866	0.46596540564398503	0.13621437075054174	0.0063768810882339644	0.020346506803613593	1.219863560835306	3.261953229302144	11.615199408244795	0	0	0	0	0	2.785530891369527	0	0.010825385030127744	0	1.4747561251579488	0	0	0	0	0.7091303284173468	1.8936994304308175	0.12485356447671977	0	2.263198506480961	0	0	0	0	0	0	1.7637157253256466	0	0	3.5859534157558848	0	0	0	0	0	0	0.4649924853747033	0	0	0	14.505211577396802	0	0	2.082206350854252	0	0	0	1.324803154204254	0	0.019647624021439606	2.7772344441104875	0	1.6772943749626097	0	0.36311223234162276	0	0	5.308962988808411	0	0	0.012677774556255418	0.4772720033320171	0.9372009787020509	0	0.027581038016912387	58.51743000981399	6.156971832176091	0.32775182498198163	4.257266864675474	0.019169708842539726	0.09873956758802363	0.010834204081068784	1.1304137683085145	0.06979648496118411	0.10741230093497776	9.492699448370951	1.8045266557076265	1.722458966593413	1.737010352262783	0.6659898846703942	2.209677592349675	2.906971824863986	0	1.7699204374951185	10.018400848721516	2.047466963406117	0.03596750644898427	0.5410906850765621	10.056865965181213	4.553816401570147	2.234759357687112	101.43313761915712	3.4416758363148703	0.01763206564071851	5.315355880635412	1.349292829577617	5.872045865880466	1.9991939001227093	3.960359655406127	2.5180762287277596	9.507594509132587e-4	4.256784106811174	0.08814572002990512	0.1085917426036797	1.5823033809032607	0.11710719215860811	2.429187005182699	0.002282108195540444	4.903927931514497	0.04938191528678051	0.2921818219665981	0.4200104746399153	4.676469916918926	1.4486200432146497	3.050481720985401	0.5035077820132882	62.729392010222845	4.376580115732378	0.5573046674296701	0.922084744116518	4.757146990556641	0	1.8205394038379394	0.0033377584199683285	0.02384399015600526	0.06778403463481099	14.109385119637178	0	0.047881135947837744	0.0625099201387165	0.1880712110236795	4.66564523009118	0	1.9175665868283214	1.801564634646005	0.03094361494251304	5.886102486606637	1.4198640764872383	2.1317458823061375	2.7033637070994443	6.384028925691036	1.3180788223809297	3.4358731350003278	0.5578515930392578	1.2149409136615041	0.08659298540344786	0.4011345332536403	5.124710834058873	0.5359169610156699	1.3849854812389308	0.013719133987891098	5.2377942441172705	2.111626286692774	1.8998550727874193	0.5063714988938215	0.5180090769227557	4.55162802801428	0	1.6233433799491237	0	2.0098719044053888	1.9334531678439109	0.32882801931843364	38.78288098112138	2.7290260721141046	1.308974424463487	0.9196470699379717	0.12224455841080921	7.281752442652987	0.02179836695047404	1.9753794909809947	0.011520091396386574	3.221421924178042	0.1944528877406191	2.1955509346465223	10.242396359660496	2.0636356825104727	15.689183280578604	0.02801260770829265	0	1.139991339780953	61.12653629142001	0.30583365886049724	1.4017939968789044	22.10853425667257	0.4010289028948179	2.6472245315677645	2.7813517051100662	1.4770439932283401	1.5331642136683032	1.0496260603645018	7.835645931437363	1.2985356144993034	0.02780275716274272	1.9627118749530863	10.365276749540168	3.89422563697449	2.1063528821242423	0.006111666134885999	2.461656740435121	0.3794811507656177	2.2277564619162105	3.187677635912634	5.387144606392771	166.1539396494038	0.16675843899074527	1.9199979079827743	0	3.6970673730945034	0	0	0.5863280184554359	6.995289053170386	0	1.8974676280366958	0.33798193262204146	23.90076744418577	0.2972817273658157	4.739955379861556	0.35695064016755695	0.6901416777758745	0.1039253881962381	5.571126403359434	17.263179231767918	2.0037566570448466	4.272503604813324	8.030020467009418	35.2512103214751	2.1997891172313517	4.3163286051534095	0.23982713241713235	0	0	4.251911095675414	0.08885983803231895	0.2628730289391398	4.842624830444708	0.5375907150440025	0.8727667231692231	1.0901559596750572	1.7207625594029625	0.17287446344769458	1.4615133263038225	4.138684754544849	2.815843866812794	0.1961633799592776	0.20838272500018698	3.25638888684804	0.01319016663477504	0	0	6.935240952352913	1.549230170375968	4.825792210202644	0.10990897115299118	15.282563009235748	32.91127334711575	0.3840222381689363	0.008225752595956043	7.335688011086419	5.511722054604063	0.9810156485573287	0.5037047330130278	18.370510772231828	2.0642368698560736	3.1555312504087887	16.309084772795455	6.517494984810755	4.4440088224331795	6.2719494301215555	4.70090969178332	1.320436822130197	0.5360692848980289	1.4885813196230058	4.13393971499489	2.8928234679633493	0.4530186674794619	3.1449048686491308	1.6192830241800003	0.4366639375407105	7.707091846901656	1.2543201299476134	0.011970283986959436	3.232712407229205	0	0.14988020080074135	1.4885601618535167	15.2894586696527	9.134428068855305	0.04036110928531694	3.396836561411045	3.6285200671174067	0.9813672492514326	1.8597525910399273	0.6247538987257362	3.3953604597293743	1.28692481741546	1.2567553874042652	2.276807145551539	0.03558256992511554	4.510634128386363	2.683425668518792	0.07762779889932317	4.417138774237484	3.9032836412089695	5.0513117972091495	120.29879012478841	0.029068820785818433	2.08417738819397	0.9533171755292038	1.1226952385435278	15.245178510903921	18.88394230120952	0.0026585475845376546	2.2753808987758664	1.2346372032864519	0.523701057549883	0.9540866325334297	0.05632606175560946	0.18617416124808908	1.4192725537460509	0.0709042879547454	0.33144199189218837	4.191749832858506	2.0464912578554304	2.8573820294722787	0.3941419872535611	4.744539680878779	0.10658065379126808	7.0038544376113	0.24660224810775744	4.79448404634765	0.045125922837308985	3.30957002028767	0.8967127422180519	0.012245345555873468	2.7660119612129646	9.313961210660613	0.3078707179052067	0	0.27806483574371554	5.945675986085114	1.7598136712145351	0.5697715310793818	3.1571173042115777	2.195447484745316	5.917251428263465	0.40630968241235516	3.6609079484762144	0	0.13272544113036744	0.19286727043021376	0.7729925527325299	1.9589940869286457	0.09294573448697915	0	0	365.1862173054628	0.024290384492259242	0	0.09349023205280797	4.595257072100756	0.006217093875700966	0	0	0	0.5199359026321098	0.6429974797944423	0.18374202815865695	0	0.018910750813383483	0.01166066243709946	0	0.04157015527849524	0.2587710870509619	4.7272922877512364	0.05231407618240154	0.009876706653926426	0	0.051347434399659976	3.075547542359532	0.02454253381224809	1.126874511414423	0.8541544091247396	0.4088501096007085	6.3246499656772475	0.17264815094440847	1.3772290732576289	0	0.009227625372115134	0	0	0	0	1.5947970428073255	0.15655074172468433	30.29136803099195	0.266379279108902	0	0	0	0	0	0	1.9178802632313223	0.3544475011202531	0.29480509750149614	16.502390778226484	0	0.11593138053123728	0	0.11807429359535339	0	0	0.15242390268781586	0.037888847605447105	0.030537280159614082	0	0	0	0.06391438428216717	0.029455117407556887	0.013639985137960957	0.05249599543228395	0.03987701801952604	0	0	2.246953276925172	0	7.329932218955743	3.2071896151678825	0.278269967069125	0.0428567508866447	0	3.084582765604668	0.001432218637441044	0.2583110994260284	0.1377419524548103	0.04619272348227802	0.00480584895094839	5.342406278614457e-4	0	0.011444910077032645	0.0033992465305048825	0.01469704159084065	0	0.016705519325253135	0	0.23298232255071846	0.25938489170187085	0.002735713141581267	0.9764795367851901	0.17751704795789014	0.668975517013176	0.6970502749813151	1.2408996039468114	0.34705210194639224	4.964954590217788	1.611998243577204	2.014997804471505	0	0	3.969846420749832	1.4574230695355543	0.5719993767532014	18.053452422036425	0.5719993767532014	0.2485791684020922	0	0.2485791684020922	0.9171714144490989	0	0	0	0	0	0	2.5847241145489774	0	0.6733663549119966	0	0	0	0	1.4507984192194836	0	2.7420588679406053	0	0	0	0.5910660226449749	0.2834597266681052	0	0.511499442673536	0	1.8236896004895664	5.726509451440413	0.37745106131254014	1.6850888471679717	7.010197136892281	1.2230702185813302	0.004419368782757144	2.2992790725635404	10.48705068450106	0.011906251715134122	1.761403419667534	0.06164072078568683	1.2688940302653589	0.3187844168076589	0	0	0.1267357226926764	0	1.255242019546702	0.16498519905464518	0	0.7561737215325794	0	0.3378150969917114	0	1.4738903178158245	0.013252601404595847	0.09150678102875184	0.1690711824381754	0	0	0.03271583151171447	0	0.015281798919289782	0	0	0	0	0.0032637549566260347	0	0	8.917374188022821	0.005279470230056345	0	0	0	0	0	0	0	0	0	0.0518478967232434	0.02774957852793309	0	0	0	8.725223402120413e-4	0.01734461755397709	0.1894319722947637	0	0	0.04770936505654505	0.3394930026974083	0	0.538498328657027	0.011129611463325867	0	0	0	0.009758335949256647	0	0.40667288826499304	0	0	0.02429038449225924	3.4330611057753426	0.020747247284730007	0	5.978672599876114	0.04893830914263821	0.21569565955619963	5.069919763204742	19.782192037685302	0	0	0	5.290095529846521	0.5309480906839366	0.9482887884873374	0.019845529579573862	47.77542530038865	0	0.024742298622347784	0	0	0.045466617126536525	0	0	0	0	0.103318168561394	0.3105920182688562	0	0	0	0	0	0.01051718901503514	0	0	0	0	0	0	0.06117992183789274	0	0.08253831192870091	0.008161390309611497	0.2497866449325428	0.016954881924477368	1.4866423655833512	0.015443734079851282	0.047658073855982565	0.017731980679349245	0	0	0.011836444799031592	0.04733967753863425	0	0	0	7.433442147205642e-4	0	0	0	0	0.17434567469574155	0.028521271115440717	0.008954038383781811	7.250564556488897e-4	0.3056067141213007	0.03098191149565972	0.07350154192449225	7.285842820335864e-4	3.3889025385611186e-4	0.015052615177715828	0.0028958577748488127	0	0.009104606912506565	0.021573939790346847	0.013931275442671358	0	0.008245515312415366	0	0.04071619714428419	0.03252527429518607	0	0	0.004999148767789468	0.4971583368041844	0	0.7599420291149676	0	0	3.6686856577963955	0	0	0	0	0	0	0	0	0	0	142.42784481154717	6.382249232836455	0.8647322416498793	23.136395642457597	0.07258776289560993	0.19218187152473895	0.27709656028748664	3.061819197910427	4.181427955813082
