## Supplementary Table 6 for "A male-essential microRNA is key for avian sex chromosome dosage compensation" (part 3 of 3)

ERR2576381	1752sTS.Chicken.Cerebellum.10.Female	10	embryonic_day_10	female	cerebellum	1.6084401831585051	918.6368795263106	0	1108.911417520857	0	4119.893328469217	0	0	0	2614.8330010129753	0	0	0	0	0	12584.203697351273	0	0	9126.190835370462	0	2526.586580316991	8927.158120308273	8765.342492016645	0	1752.9119254054438	0	976.4206724004342	3193.602338325188	0	0	0	3121.85234011631	5343.822280295083	0	0	2096.3337053832515	42.434436596858205	38.472895049496415	0	0.03736780223499557	4.103967194533524	0.30589556138180113	10.426654911753797	3.4743567211196082	2.760354189559961	1.4240830908249351	6.942806470949196	0.17791535690990432	4.018531064632431	0.0727157232680995	0.5663313310117238	0.7807201538383002	9.674020909685622	8.979760649352798	4.600540764789188	0	1.8538803200485392	13.649455172678428	18.754761113996032	0.9602809460439764	0.46774180038977214	54.61037383771496	0.1070431834856644	0.6765631157295096	0	0.017862928156757905	0	0.6481248138479562	0.04816943256854897	0.012894431583355043	0.014366650179668202	0.09567445917063522	0	0.0572221565547496	0.1973446649175155	0.0167054071856607	4.2729736780721924e-4	0	0	0.562317023998681	0.6726204402299202	0	0.19052537495269395	1.5970731147262893	5.108418296952495	1.0456881844026713	0.2414444864420155	0.20523123998758372	9.75454824328164	0.0054176062404108685	0.551579120858936	0	0	0	0	0	0.13257476735600643	0	0	0	0.03690186953879862	0	0.8776283421436488	0.04630697050261621	11.153452374558828	0	0.0037570836553745615	0	0	3.1030458055168015	7.489598779739568e-4	0	0	0	0	0	0.061046409591824446	0	0	0.40807570332190374	0	0.6805950897665791	0	0.16316574432201353	0.6291517723239051	0.3941182436262156	0.13501505187096943	0.8069188167187803	24.593517846781907	0	0.423206943655512	2.4292935754943086	0.6017679712417084	0.09397321984583984	0	0.1619248393500918	3.944871065329508	2.720156192106295	5.387297739169219	6.132172733949166	0.26367054753357577	1.401721638492007	0	2.1488760846997623	0.3028540470578189	0.3202465177792929	0.27683669162672964	7.342906914124964	3.4905827590879146	0	0.004739393288548356	3.035291089721093	0.007698021269191708	1.46698234362484	0	0	0	0	0	0.7114254656278002	0	0	0	0	2.7277866695226387	0	0	0	0.025785867248591273	3.533567468178225	0	3.437204453039338	2.2193586617812766	0.1161114706455853	8.570211881331153	2.361327077402912	1.3183123894519553	2.576880789621307	0	0.9450212415691404	0.29023754662908446	0.10388106316029883	0	0	6.732033002301195	0	0.0186274542863271	0.36817080329095864	0	9.311057339980149	0	9.896998512981433	0	0	1.1087393306268591	0.007397345373454433	0	0	2.3501041352145338	0.06704870722726891	1.0174823992061324	0.04939135408897947	0.01590917038961251	7.115997918874494	0.009270714548688622	0.18710900974603994	0.11022457865965175	0.29360416041782234	0.03347007738102744	0	0	0	0.036969477894049585	8.789065500730114	0	0.0015019335070701805	0	0	0	8.285684545094517	0	0.19290099531506982	0.007405078019523387	0	0.6865433472725095	0.13757008425494194	0.018279987257638356	0	0.09249347172029525	0.28703289451769204	1.3093720226278531	0.004249430357159583	0.09067187307020985	0.490204826139297	0	0.6433760732634021	0	0	0	0	2.9831819909488293	0	0	0	0	0.035495428349020315	0	0.011651692665400195	3.098858456773561	0	0	0	0	17.674589682882793	0.07302844599225022	0	0	0	0	0	6.979480111731437	1.0757717011239305	0.6726204402299204	0	0	0.5372181640258955	0	0	0	0.2738958537448187	0.007202204655435728	0.10497268634470262	0.026125793935484195	0.29360416041782234	0	0	0	0.8010538707462633	0.01172555442556121	0.532096841304242	0	0.012673560881344852	0.5052658813090598	0.0040273749913973525	1.2680406118071206	1.680660212574496	0.4594549534566095	0.5250053106710983	0.04567175828721681	0.6531119028714231	0.2887054903570298	0.1040459743480658	0.32350828786778574	0	0	0	0.9251159223395323	0	0.030150060483003765	38.41697514390122	3.7989978005009957	10.901989732341011	0	0.024375658387422987	0.5437319207549108	1.2888535381651163	0.92950060835793	0.037375352811321094	1.6635334267411344	0	1.2727173234794475	0.011879937126732697	0	0	0	0	0.17384456866844744	0	0.0035880048700495243	0	0.005709850935737864	5.216433807730162	1.9427448345661444	0	5.0848068224719665	0	0	0	0	2.1012153167251384	0	0	0	0	0	0	13.062320739124377	0	7.921678136305168	4.27542389161102	0	0	0.0015132377883848988	0	4.845408882249805	7.014965908041115e-4	0.023759874253465395	0.1335527949915004	0.8699723731684585	0.6419480795576115	0	4.60175357421024	0.016257580405469402	0	0.048100057485637004	0	0	0.021754851051247054	0	2.7529691553476076e-4	0	3.930037368646195	0.41729747210715584	0	0.3441141780132068	8.744587437505334	5.971417260563925e-4	0.008460634468300886	0	2.01435808923023	0	0.12634605263881696	4.2650915079661065e-4	0	0.8969919904609149	6.298718146899793	3.0023799029870813e-4	0	0	0.05601698208260744	0.08023839726487063	7.670832565294466e-4	0.38354249706436905	0	0.9108560061392301	1.323136816896788	106.74921414594257	0.3184246781291353	0	0	0.23287668119471155	0.028856571148709532	0	0.7988548592267223	0.003290999396196568	0	0	1.8513445686576415	0.3548378859550366	0.2006655323429053	0.13513247668560757	0.45114785625177584	0.017916999255428317	0.660796661581138	9.194809839462208	8.631149972757129	0	0	0	0.5550968954881803	6.370967140896719	11.23151069210188	0.1820448994646884	0.507046658616305	0	0	0	0	0.07424811683421098	0.05115573756069917	1.083509914177905	0.09253754947083145	0	0	0.009958041510806358	0.008401454412064954	1.3340052745379303	0.4221146076294571	0	0.6497626016193282	2.099528948092132	0.9795443304319227	1.2184510767761123	1.7744156388023637	0.010257340490391398	0	0.02002930385091804	0.014622183483259138	0.7868732232168482	4.553236512906911	5.7623947663141335	0.2887982499602151	1.2334717479412878	4.282741397630989	0.546442012003628	0.3265317298104753	0.002943751429350332	11.767676964236891	4.121261027047541	0	1.8854006897093016	43.34677177891636	0.1820662311848038	0	0.48869384693058937	1.148308108259318	1.3262240404561465	0	0	0	0.8748610455693219	0	0	1.6874879424776916	2.1871091072572457	24.008751957195102	1.1485540369269036	0.013960046872696459	0.5528347839300612	0.9220468756944616	0	0	0.00460068700567661	2.207970684714573	0.4562306631036543	0.028047099478882197	0.008367818188791138	9.638504621758976	2.8805806885116985	0	0	0.1869342885901614	0.19069136192085365	0.5141002448020404	6.950783188854609	0	0	0.012177131077236872	0	2.131821512598971	0	0	0	12.262097351382536	0.004484136268199469	0	0.16098400440663888	0	0.0058838509101768	0.42489422908857905	0	0	0	0	0.017103154975795478	0.10616628393923866	0	0.08121651857880488	0	0.5734662719231993	0.023775144095530606	0	0	0	0	0	0	0	0.007444983741727837	0.009925979128694827	0.0183776076565552	0	0	0	0.4491382012016543	0.0031749162558054943	0	11.951159936302705	0	0.08877406156880696	0	0.1828271305669262	0	0.005076380680980531	0.03322825528081942	0	0.006956397933931106	9.629623399184116e-4	0.0036827479866250834	0.019734983818579136	0.0011846744177808042	0	0	0	0.3654868708875146	0	0.07392910514117827	0	0	4.961392121217426e-4	0	2.7475168274888846	0	8.371080451607376	0	0.03365396789869968	0	0	0	11.744166416712893	3.0783544175282395e-4	8.215257092368728e-4	16.285562284486627	0	0	0	0	0.3458345403436764	0	0	0.019604729312477805	4.932549895019414	0.13263504348722657	0.8983244610750187	0.3662661228664021	0.4863827162965573	0.32946421054518993	1.6137466207129136	2.015946581738313	1.7761561328829427	0.07375224125328073	2.9884227445896725	2.639048617285556	1.171383093150367	0	5.518329668083502	2163.6924757969846	0	0.10335009172613988	0	30.59774567499277	0.3263668564301115	0	0.43822381646141967	0	0.019865184736608886	0	2.3563859758181405	0	0.00912405290284403	0.001067559063072335	5.086356187792408	0.005116045389661958	0.1299365752407886	4.227016520984043	0.001487522972933895	0.1341524103722255	0.007437499841705995	3.0998710186904352	0.03156495239986827	3.148007438361212e-4	0.8683628348753261	0.8973566676030814	0.02481161919023851	0.9831360662028493	0	0.20270752993230473	11.049187133993247	0	0.7305669579765304	0.002821394464051679	1.039824204239108	0	0.08177996510015256	0.014851533558928386	0	6.386026572272925e-4	0.05717793541367174	0.0065884459862236185	0	0	0.1435574248170827	0.32377804159478285	0.513289530583952	8.751995293257725	0	0	0.5648126975347043	0	0.025420273629248688	0.05211431927918857	0.41958279045127594	0.00797086742830013	0.0065107575171850784	1.795235393147879	0	0.06104640959182446	0.7460867848851148	1.6048322260082195	0.019897974245461615	0.3155336069786749	2.023029422997788	15.339587196801535	0	5.605872297720875	0.2943829512942622	3.2656209779278735	0.013506434542769485	0.42727937801490834	0.02043874265892023	1.6175738582474233	0	0	0	0.3485627281342238	0.027773366526010226	3.672099286078851	0	0	0.019277813555312988	0.10638137803780191	0.04512089956820849	0.21643915036828104	0	0.03204804292172592	0.10488024905646952	0	0.0015171474824739837	0	0	0	0	0.18770533587837515	0.015593751747981513	0.07664985959936292	0.011874300224556898	0.06669800172510529	0.07707109210967837	0.21487390636580223	0.041895950410697186	0	10.497420282967871	0.009689398693725936	2.1986998397401223	0	5.622771549963456	0.5159571019894785	0.8504396370723131	1.3110944404864824	0.17985596700161954	0.014181600940215292	0.13798057103763386	0.3268106518121869	0.008839695152364544	2.2712231450100058	0.11590298101370031	0	0	0.012849643700120048	1.7840660448318633	0	0.003199768560536749	0.034331836171733625	0.9943140514645503	1.401525938114384	2.8099693386454168	3.5239122522861708	1.5190823952052548	2.3824163581325415	0.01844807927514398	0.33865142553036026	0	2.7981736046737455	0	0.188841879594924	0	0.3739191049450201	1.382977891349264	1.403165370136111	0.1011920425237628	0.6867770496033508	0	1.0164930290970084	0	0.003833323177602129	0.05728861666689217	0.0012441691064991464	0	0	2.167568206027861	0.005002586100425371	0.002502900728165192	0	0	0	0.01987862665913252	0	0.12424558929519941	0.02969030835685844	0	0.011089365771176744	0.8086661597832756	0	0.02906058461323301	0.0757688155916961	0.021879991044225094	0.1884707929319645	0.21595133128172112	0.5202002819676037	0.006534332634928132	5.070675084316189e-4	0.42246376415675546	0	0.013671147159144723	0	0.08438440741935588	0.07034041897794382	0.12547470055165275	0.03805503693142299	0.10595785132796476	0	0.007046499850027735	0	0.016647950465350003	0.1472541181577332	0.8491345347582804	0	0.01767347803011925	0.12458264468243613	0	0.5480610994466018	0.9571467859069066	0.8500692365335184	1.4736765396097844	0.20781609189983105	1.4447409455826097	3.6550661524923047	0.09840667787256677	2.1810221147894633	0.19393019612416448	0.003206285683189948	0.05689215565189638	0	2.105356662508287	1.4373995092847989	0.003308659709564942	0.06108314227369814	0.8737660955149491	0.03124721643415478	0.016788801548738654	0.12171926294961888	0.9422432531305801	0	1.1450225682935784	0.03533157721799868	0.05304273372999199	0.11457667184032005	0	2.73987870950731	0.01722660033184895	9.396219151206356	0.15984422984542146	0.03797336793637951	1.922412850490578	0.3388459101069233	18.80348391085164	0.055220316136655984	0	0.10021780170216331	0.07563264859144062	25.07094282745145	0.13962082510798374	0	0	0	0	0	0.02711119128345145	1.636459210864525e-4	0	0	0	0	0	0	0.0016866109333749256	0	0	0	0	0	1.9862971885493859	0	0	0	0.012177131077236872	0	0	0	0	0	0.30976867668114394	0	0	0	0.014263446093473216	0.02085350857533575	1.2816596745732474	0	0.11330512775695442	0	0	9.944492875431218	27.950415823353197	0	0	0	0.006934231342576498	0.17643124839584182	0	0	0.10344667988048892	0.08245347149921013	0	0.013174051805680298	0	0	0.11873264611296032	0	0	0.023034946583216448	0	0.007876117567095086	0	0	0	0	0.029267503332789255	0	0.1291995024888671	0	5.768524459722384e-4	0.1322005629993292	0.01034627033578857	0	0	0	0	0	0.041540147926512463	0	0	0	0	0	0	0	5.052047662393906e-4	0.012719313808714326	0	0	0	0.00859528908286376	0	0.006022812863620603	0	0	7.600348071648894e-4	0	0.016671529613630293	0	0	0.0019664128109629308	0.4163840820470935	0	0	0	0	0	0	0	0	0.0010593964551158538	0.0014824927551753474	0.003879417388071059	0.0016417753611434615	0.009096915789994825	0.08040744259223825	0.03685631364856836	0	0	0	0	0.007712952356692604	0	0	0.0012081291993287489	0.008778861939403327	0	0	0.012443365022753316	0	0	0.0018823652476795208	0	0	0	0.0032336309764684048	0	0	0.010375869246829419	1.747753899810029	0	0.026462177548387426	4.206124204136939e-4	0	0	0	0	0.06373901483915509	0	0	0	0	0	0.003985147496783973	0.00320955420996817	0	0	0	2.0104446605454562	0	0	0	0.013137117973240632	0	0	0	0	0	0	0.0059234827411366806	0	0	0	0	0	0	0	0.0244145350355688	0	0	0	0.09509454035810652	5.769784021811005e-4	5.232105367669734e-4	0	0	0.001827231266059746	0.0038256591740067855	0.009695948023123152	0.002497156448928119	9.71662968840008e-4	0	0	0.003918038997314724	0	0	0	0	0	0	0.01654477827041396	0.008766380145176687	0	0	0.004657449856810477	0	0.006835573579572361	0	0.0015217448360496475	4.851497542738726e-4	0.006959015088910011	0.0016889594910697203	0.00624584234554206	0.004789503393662043	0	0	0.0019019137428741772	0	0	0	0.013202756678317494	0	0.006932931823959074	0	7.97699763081025e-4	0.0020551149498719856	0	0	0	0.030277695994319506	1.434781692870935e-4	0.0018650775581742335	0.0034182604955089505	0	0.014820374258921928	0.7089847536316798	7.555912258380862e-4	0	0	0	1.9600262903866962e-4	0.0024680025492942142	1.3064050220762997	0.005085662232636663	0	0.0702220533981419	2.415366871411235	0	0	0	0	0.028198173849773068	2.640155594996155e-4	0	0	0	0	0.025834637329516536	3.1190698146384523	0	0	0.005528938008167034	0.0014720074890385915	0	0.7372017506143148	0	0	0.0017528191330527883	0	0	0.00411414955225334	0	0.0031885988805934857	0	4.275195790302503e-4	9.877347701188306e-5	0.007171885882116437	0	9.198171066571924e-4	0	1.0135269284796495	0.007776273179147756	0.004074915923626769	0.0010655245434840204	0.017040317795715288	0	0	0.36046241564107956	1.3197999212004579	0.2519796200132681	0.3399454173223406	108.82473928293125	5.988121484171761	0.6312648497824144	0.2796652873650258	21.44376700646338	0.003829223083805571	0.2668823086978602	0.03202677189217004	0.8254267065701861	0	0.4393601450432971	0.35993710780653915	2.425594123633259	0.018147718524721912	0.007962575164151017	0	0.7304244243985213	11.762261305327113	3.07045903227825	0.35674725629828163	2.6559524676250588	24.79176716232914	0.03366162348739365	0.82270291104234194	0	2.8988722690938697	0.46420531558609723	0.06896401695479075	0.04471039284436976	0.06476940334866464	1.95447620097647	2.4823264207220266	0.23372798668809364	0.002650008897753984	0.4180602584515886	0.037676060915210925	0.09529185135932003	0.6624076442407054	0.46867035175213645	4.874534215221112	3.449046829131042	5.265735195763978	1.411098896232465	0.12408667786047486	0.181157148432305	2.077314981518317	4.310225557330997	0.842178388370796	0	9.253765083185831	0.6915341960184592	0.8509846868128627	0.4054575511118253	0.02003602953489835	2.5875637793828083	0	1.7495116277942142	5.295357283991917	1.33544174908377	5.257296505039567	0	0.11955626476847611	5.4032399672031834	1.8813406045005494	0.08615070022122952	0.3441243863686994	5.6753742579373485	0.12772009049765445	1.0528848234281862	0	0.9925013424189246	0	2.749503357928588	1.6777861072228237	0	0.22357769867344637	18.197300375333782	5.499337895496847	6.03571475025838	0.4587822164008158	0.46349380813733376	0	1.1134274536288367	9.420300697497483	3.635449672320902	0.6956009488331735	1.5419709771569423	0.0307676341383123	4.297091040799026	2.3914170928688274	0.36299036283806757	0.2858347016178842	0.02209383860461502	0.1338749971507079	1.3131812044125066	2.426216465903242	0	0.009277824926308357	2.696056494491178	1.174706940886792	0.004685832154612133	0.29654608587291076	0.1445082977056469	2.3527710818274423	0.004399906938603099	0.6127048325281502	0.17674781048895755	0.2687137767253765	0.07028374727816854	4.499992478483059	0.9318791784872746	0.010614672585806537	0.002505697928247468	4.599866713946677	0.06889097159217629	0.10308359237240158	0.020953907795324616	0.4445545232733972	4.503745504778001	0.9643078772154737	0.0030228403043458685	0.03977862818564045	0.8337215604867029	3.751546716153111	0.025514224171973528	0	0	0.1528682818704364	0	0.1395643962544253	3.496542942966914	0	0	16.374978086356485	3.9727042903569605	0	0.3534860900354053	1.2269904211518445	0.4417674287826464	0.35740206700385535	0.014756331955582616	0	0	2.3687386501505667	3.880393997298567e-4	0.05700173222287459	0	0.2834378802272628	0	5.854950916172986	0.10604963166250002	0	0.1764185231323367	11.291586345044445	0	9.350739245587953	2.4875359384365154	0.030410295283720197	0.03555543010193559	0.09255124853532876	0	0.0018356633857314353	0.9335791264302975	0	0.7117994670291397	0	0.4155190743453314	0	2.5706724260894407	0	3.611212305058074	0.24072832803108804	2.234203275546683	1.3858750548780503	0.11016327627784744	0	1.023156363798767	0.2249078248119848	0	1.1873972677219835	4.094583571679638	0	10.686731913412663	0.21818903454674413	0	2.9623512238915457	3.0111299859568503	0.026344400365067203	0	1.2328757167024753	0.45311094926044587	0.48927406471904233	0.44724052379437274	0.049570044503076	0.007153461125910397	0.03235166087682171	0	0	0.23337887752031095	0	0.0048702111917648255	0	0	0.18023933842945492	0.057384887610101784	0.014011624014851518	0	0.1557647335269289	0	0	0	0.03428556460856869	0.5541098620735252	0.1100360625004331	0	2.183480550252354	0.016268304403098337	0	0.6500241619380274	2.207000836166504	0.18960542022426569	0.004525275133045336	0	0	0.030957426119368723	0.03164595741030421	0.2778418230156972	0.14249060842617475	0.0013009151532385843	0	0	0.008357421035275188	0.016687859715199274	0.06933303065288333	1.1635310885460295	0.03337528927548901	1.021599001545444	0.0356856503658961	4.841146987341878	0.03632810888312172	0.019227715287237847	0	0	0.19170498833494756	0.004235281400457439	0	0.003359471257467288	0	0.23157378496863829	0.7092831506361316	0.277972893378259	0.003532052022912237	0.0031392085768470615	0.22857907131415414	3.553456629961227	0	0.00536291071071964	0.10000213789686146	1.9610144983558597	0	1.7244402667284238	0.31422457058322656	0.006927738616600303	4.4792752132055895	0	4.817914441229492	0.485414061459831	5.260781121594879	0.0017571066881659362	0.06574785108882514	0.2167733025932557	3.216662183980716	0.003121867022164187	2.559981432985016	0	0.12380898330872027	0	0	0	0	0.6153921897382667	0	2.3923908039651973	1.6859515962166167	0	0.18534908254066715	0	0.24778288686387537	0	0	0	0.657486185884001	0.23042777812825188	0	0	0.0023442192644728232	0.511675691963402	2.4849117859039875	0	4.130424212563292	1.2779788364368483	1.8272501066282631	0	3.2103068079088968	0.30390248653701035	1.1434205270507358	0	12.103199661954317	1.573716940403665	0	2.880833984270599	0.786305021674764	0.0030123055298954173	0	0	0.004200059515513808	0.1414689262433867	1.7339046641197278	0	0	0	0.003269042920748078	0	0	0.011189995224635698	1.390642198491753	0.134779845830758	0.3835433515662554	1.2826038676970815	0	0	0	0.05623916724330436	2.834354717516853	0	2.256866565987621	0.09629985477925913	0	3.488522675920874	0.06882726261046929	0	0.33632867605108874	2.5526689582648894	0.1925108056716088	0	6.035704958616791	0.21208323739997836	10.274490079081724	0.5109044147383576	0	0.7977066434212304	0.9484813509855687	0	0.3413587289835959	0.7931741409778985	5.825178358727304	0.028615102056051035	0.0010020511239015129	0	0	1.146419712442593	0.4837478585914154	0.48685571987501297	0	0.9133025146891889	0.1714859194556153	0	12.284272861242421	0.006270926376815962	0.00453470510083913	0	0.018264837740761694	0.0735362954271187	0.2048185100093746	0	0	2.4952594669506003	0.0037104200005996743	0.027962300992173558	0	4.824539310821022	37.78149581818564	0.11830699533299313	0	0.590331769350728	0	4.2699413147146235	0.004397257127379724	0	0.04050527216876567	11.530037155258102	3.336580719245241	0.33893496903340053	0.0299368741970202	0	2.4681537939053024	0	0.32401631837975	1.9426342485824253	0.20737041975848106	0	0.01485484082222381	0.4558050602290669	0.8136057052505737	0	1.4276632793883703	0.13432799523032643	0	0	0.006579950057831939	27.633510337319564	0.06867316357465594	0.12255953485331114	0.9355673118061358	1.7527053424436077	0	0	0.6281262600625783	0.2653660632525783	7.747460568093323	7.518851242640414	0.003395513924978946	0.1307873078224845	0.015414218421935674	0	0.949536471988458	1.3695763276032031	6.677412826776054	0.016819333581562	0	0.39991768043375125	1.6126053282163173	0.3723760083347991	3.2956313186808726	0	0.00217369552926997	4.2812736464634575	1.4446686793435737	0.4945108901754029	0.011611868932926811	0	0.798915967211443	0.11690586099888008	1.417791406016051	1.8251767649378925	4.425849175721632e-4	0.4924078362353002	0	0.005446720290436634	0	1.8214620210651316	0	0.3811239200192362	0	0	0.45796142872797246	0	0	0	0.02912923166350049	0.07527630972503065	0	1.461275361886042	0.0028441703861494284	0	0	0.369358045212962	0	0.014450829770564695	0	2.7160279725860836	3.2248972078361597	0.058939125139637207	0.06422591009139865	0.8191496973947475	0.8581709065002431	0	0.07063317272104176	0.7728109508545404	0	0.21914138877858674	0	0.010970973965790515	0.010052751144740657	0.7718098710030381	0.029899733015363833	0	3.640795611912766e-4	0	0	5.15815592979736	2.244307609157451	0	0	0	0	0.6564731477812707	0.019709176458521906	0	0.007402772988122789	0	0.182051519118738	14.623345818989126	0.3208871106710887	0.05712426834337309	1.1290692245246754	0.00648101471332867	0.09248049383922659	0	0.0661199717831021	0.0075169919560786795	0	7.258226741737193	2.7644226959490457	6.278597480125188e-4	0	4.938476066298975e-4	0.17736576037850585	0.46731803031097924	0	0.9420638878832379	0	0	0	0.15872764965379982	0.17377846067901975	0	0.20843192149491138	0	0	0.017993251076189504	0.004567739747208991	2.7129996823926636	0.39092239336530277	0.243372977676938	0	0.010507306354421046	0.5016638308572633	0.023598980065969527	115.16858132672634	0	0.2737079497123219	0.8465438907033385	0	0	0.003603627989308735	8.473841653223525	0.04715436979470053	0.0033244180636813098	0.006904465138605005	0	0.04644953001577675	0.015829749342167573	1.9481197050408394	0	0.03365822057357567	0.003519227950213624	0.0035320439937329574	0	1.4850320773516035	0.028109612643213832	0	6.919650843353825	2.0789835048355836	0.013198046454743354	7.992557700262941	6.689992092568436	0	0	0	0	0.9559913198792082	0	0.14491262982010034	5.6023502656501964	0	0.24238843415011596	1.1237217477050763	0.5479008945066876	0.006857960368160221	0.023477153236646436	0.7139299138922619	6.320032638875338	43.011186538929344	0	0.023882585030758952	9.365495312189642	1.6681879429513935	0	0.6808647495074154	1.3380881908578008	0.30333412405312427	0.005030476504303184	0.5259115952244502	0.15832007508978152	2.101844095591535	0.015717529315026846	0.6636238358454598	0.2343179896924602	0	0	26.760734136933348	0.15969755457722734	0	0	0	0.2169201968678615	0	0	0	6.346559742384803	0	0.05374774387695955	0.11135018745067715	0.03849654413369916	0	0.4433774709190798	3.7840448215750575	0	0	0	0	0.007881151302225312	0.21173634219775103	0	0	0.2769021273401618	0	0.01712338602724802	0.2088377979746123	0.057950530889387265	0.46650850205101657	0.022888726452428405	0	7.129356239637246	0.002064519460496993	0.14461100438489757	3.1305087756319256	1.52649395632833	0.6588385504033019	0.029923604054601254	0.22518162564219066	0	0.01283316442953574	12.687791246091876	7.292976760666989	2.2892987028691976	0	0.275328394004805	0.11390264251518793	0	0.02192460937138223	0.2320010201775948	0	0	0.12865284024568116	4.364713395077318	0	0.9937848130615607	0.0878238887444107	0	0.5425080793930354	0	0.4894461185665817	0.01591145127425618	0.20049120473186013	0	0	3.337303626424612	0.12850139633879218	1.8613493531811816	0.11246620090144299	0	0.04528044579271189	0	4.622231093880931	0	0	0.4670116768803147	0.020270752993230477	0.5092308596072675	0.1014556839180335	0.39188690903226286	2.6686822484814923	0	0.23782037807908074	0.5377740101199283	0	1.4587116500901245	0	1.4737932348787834	0	0.9555778731251352	0.8003921292221033	0	1.4875758386912832	0.826833345776506	0	0.21368447198640067	0	0	0.012889938750050739	255.92211627388463	0.25660853509164444	0.011740439293127774	1.953373430486443	0.005944741155816426	0.0705658067956998	1.2914194163482358	0	2.3761452982651665	0.013989080814008554	0.1405174841807911	0	1.5346362378627125	0	0.055897843127722606	8.055294870083511	0	4.642010213942869	0.95321113663091	3.4520809727465998	1.482533903422723	0.9381764776791316	0.027460379670632414	0.002061413363013798	0	0.043894743714020606	0.2783921174766219	0	0.9344224922853275	0	0	0	5.008880360954007	0.005318741157749738	0	0.1536516966125626	0.8190454550090137	0.1223886051632279	0	0.31992043798842656	64.23623709360706	0.09071828567115049	0	0.8732210389505604	28.567304069653943	0.023803189841916754	0	0.8170110136938001	0.043238902741016993	1.1051597494550627	0	0.4293589856203721	0	0.17425151284860196	0.9964829295951038	0	0.2310661855858959	0.4599624680080271	1.5163354107654623	0	10.953108575172648	0.9176176529312002	1.1225130038137854	0.680942928420625	0	0.2806128258860603	3.0005450545147645	0.06701834096493771	0.005823881018520618	5.380258980245374	0	1.3065402306419103	1.8232398260604359	0.08237442224556933	0.044499748451458244	4.874134428439494	0	0	0.9577189255886709	0.19433700006642976	0.03879824248835409	0.20474259749697266	4.581783332222866	0	0.050065514942486906	1.5488732054618526	0.2371778069778873	0	0.030422799516978304	0.14749621439283164	0.10018720165916215	0.012116310230949192	0	0.3790698633248923	0.2526797770293402	0.040209773416273825	0	0.8972156586869442	1.0911950376156538	0	0	0.08293036792423904	0.11168974099758823	0	0	0.09757304803636747	0.8118223597043799	0.27429789660107967	0.13700690401127005	0.1635701881178141	0	1.3879965983659286	0.905935804202377	0.06328418120442797	0.013737142299534206	0	0.39879525149966744	0.010496275844132678	1.5448048865509287	0.021899733143493038	0	1.921403008062771	0	0.13787681833336748	0.027443712323921083	0	0.0651305003743761	0	0	0	7.715145821198252e-4	0	0	0	0	1.405762007762294	0	5.237438657395251e-4	0	0.027825591735724423	7.7006692573386175	2.0692844818342144	0	0.014316611537401555	0.009786805347260747	0	0	0	0	0.14758612318277972	0.5992975729092958	0	0.314348637516179	0	0.0015604067914900294	1.4368174735319463	0	0.0013530145641374304	0.018884187959492402	0.04838995972877125	0.2977556223336714	0.019620325755844933	0.002552198979830674	0.021782605031979752	0	0.07711910611759197	0	0	0	0	0.04265927607546773	0.017661103220550103	0.003380619959119585	0	5.726437809015892	0	0	0.08484890874460004	0.22197934353057397	0	1.2162238393918565	0.01361579838522106	0	0	0	0	0.0024551449570378034	0	0.22870015221782997	0.074493904016189	0	0	0.009255472657654645	0	0	0.08285828284242842	0.0010496573661515612	0	0	0	0.19908677371184155	0	0	0.01891227245150819	0.03661576134540972	0.12634605263881699	0.8881387098310007	0.0926365538848955	0	0	0.052031117036069774	0	0.22995570606151122	0	0.09341950558748892	0	0.1088062476842518	0.2537606445771956	0.14578965206953937	3.5094872299942828	0	0	0.425442097584006	0	1.0975707226374634	0	0.026768541398441117	0	0.027825591735724423	2.411698876758822	0	0	0.023359792178054485	0	0.0512857544537601	0.0035093240359821928	0.005728861666689217	0.7462811936374524	0	0.008134840148926622	0	0.004386308301238513	0	0.014228509312556007	0	0.6807323614909301	0.015682121327954907	0.005922218390498232	3.7194656704479216	0	0.047749756970178275	0.0023291647807495825	0	0	1.3176240135100097	1.0200911431882438	0	0	0	0	0.0039742304573933095	0	0.028583445402855415	0	0	0	0	1.5178098841767462	0	0	0.41092952377633535	0.09633886513709797	0	0.05244913640734256	0	0.12455934078331858	0.0036683536933277204	0.005193615641253071	0.0012050203326594664	0.015563367359127313	1.2447334912832826	2.7964346515289296	0	0.668965236863169	0.05713378256779247	0.658121020710555	0	0	0.9405285816774309	0	0.37612210214903263	0	0.0825301153656344	0	0.011264958651840932	0	0.6867788006148212	0.2098532167654127	0.06181140219322577	0.5113433248010254	0.0012512387273437605	0.5682661169377206	0	0	0	0	0	0	0.004280241144584706	0.04973459789906648	0.005808466668652162	0.006530295536212818	0.015220787579776022	0	0.00396379772984524	0	0	0.8483157881541367	2.966020001227013	0.18307829914766816	1.9964865926122466	0.40127517578763233	0	0.027379393767839363	0	0.02061925976523722	0.2277262186066212	0	0.01084447651338058	0.6703836668733313	0	1.213806286958593	0.3172580950041349	12.281252559772643	0	0	0.21322261794032055	1.140344717343564	0	0.028025851676246678	0.011891393189535717	0	0.18419817709476616	0.20426113073877442	0.2969270854346772	0	0.7338451764185469	0	4.11802118650425	0	0	0	0	0	0	0.001767319659186535	0.009029564123174424	0.06635717347559751	0.00859019962908723	0.002419735370549473	6.751570477815653	0	0	0.13320815295917524	1.105593629016176	0	0	0.013164499491053798	9.626242356382695	3.1037856418903216	0.3256819061609885	0.5256713920091739	0	0	0.00422983354821011	6.7318797259405745	0.002298390304594132	1.854450277164838	8.474200942078942e-4	4.68527166809232	26.879545742945396	0	0	0	0	1.400265995838845	0.001778349920088721	0.011258908511134941	0.125830354464781	0.42989712337945313	0.0018165689650940242	0.015665519463326536	0	0.018723076385548352	1.2074714146984615	0	0	0	0.013647191446147974	0	0	0	0	0.0018235384341029042	0.007362381056300437	6.627870899499359e-4	0	0	15.498310400974539	1.2681415725580316	0	0	0.009744270831725436	0	5.561734535524721	0	0	0	2.2193814310118687	0	0.024785022251537996	0	1.1640915085765016	0	0	6.86086446020449e-4	0.2975123688759631	8.074146451753813e-4	0	0.004912152765441012	0.16744758505022558	0	0	0.021322261794032054	0.0833952304162435	0.0029135349322150805	1.012954236341741	0.012783042229663309	0	0	0	0	0.01458471287705327	0.8372335351348228	2.0630436823275122	7.16015307341528	0.2508462729783337	0	7.653956733650817	0	0	0	0.06176234633172462	0.007891764161464606	0.005814248356974899	0.00438145963829202	0	0.14626630619355016	0.009121892296952127	0	1.4866431417531747	0.015537493325577844	0	0.29676592448262706	0.08147530929426883	1.517386774618796	0.003581231772763371	0	0.1547501311632122	0.0530593016595714	0	0.26036403415283954	0	0.07616857385179898	4.887950493897757	0	0.24706422444063855	0.054229874243882266	1.0093966460124288	0	0.021646649627060043	0.0016852919379825955	0	0.0018813600942174903	0	0	0.05853500666557851	0	0	0.4156643169960182	0	0.6499804292735394	0.023577952664155202	1.0598425167811656	0	0.252559402775125	0	0	4.062508411123192	0	0	0.11907979896774341	0	0.03308955654082792	0	3.5832873676822654	0	0.002237795978141464	0.0011141801708473818	0	0	0.3540999294913182	3.5746540001195193	0.17780275996769948	0.033936075454757755	0.016392159771967847	0.8303239205186344	0.29364044333544764	2.983352642027469	0.3723508277881096	0	1.0871604935242372	0.006288309402115523	1.4764895670399472	2.208352182031763	2.666126776997047	2.484602273584767	0.014799622968120662	0.28616776461557847	0.044183913437120505	1.1639928253250944	1.5772955584985748	2.4710475334884734	2.577987750010147	0.03927189406862592	9.42837686438275	0.10871237838828782	0.07645169182865914	7.623413795625941	0.18940901132869145	0.17098515084468205	0.058510063043240926	2.1647583661146905	0.14484227701710162	1.6280312670749215	0.014441114610995663	0.02957164205647132	1.291255903359159	1.1485817059086878	0	0.011773756545597333	0.25324233433730114	0.6888496861806128	0.49827637937157754	1.6483585373559568	1.1038378998669702	0.1553781467503252	0.7504181395612188	0.25186839261755833	2.0791583412221395	0	0.019318080528796668	0.12408337213261043	0.5684925177811221	0.44349556683168184	0	1.322389099571408	0.2537568539818905	0.7529952500209539	0.007388480969172283	3.317617942218335	0	0.0454349232960986	0.2633291994483503	0.31715770114442915	2.282961996435182	7.079184810870194	0	4.147411069847103	4.2281731007577905	0	0.05232549393584954	0.021601842545543013	1.1817458760544715	2.26112262171585	1.5652934193956802	0.2366001548547458	0.3532788211709873	0.004983965431739994	0.03932012084324523	0	0.5001891794510644	50.16274068795205	1.7926244309005634	2.4290832423634727	18.08715491283089	0.9945241239474812	0.07691781385742624	0.8784825428133648	0.17615301801458824	0	0	2.0323961267352124	0.04868672906486315	0.047765170061517905	0.9646870949093055	0.04670975279374447	0.5648865556270003	1.6855624343070876	0	0.6429758926598084	0.05023815883570955	0.08004498567467497	3.383392139682965	0.2005412901370437	0.3131884619627266	0.17014945634094517	0.31553662143128747	0.4696652071392367	0	1.1967426608213	0.014942327919663599	0	1.6059164799422518	3.8970092395930416	0	1.2688067395246223	1.193097029236267	1.20093487426013	0.39875507066534693	0.016993166840902903	1.9908565533474465	3.100116620986624	1.1851321219785091	0	0	5.626494204251407	0.0703168131190336	0.16875752865095084	0.8233129685822846	0.3367051822055238	0.2201417653063137	7.828143369229782	11.202032318493007	5.247536097554622	3.0830437001974498	0.7414557764195814	1.6666948972254416	0.053998854344360636	1.3934603287873804	1.3578810886528858	0.09283343591630018	0	0.7992202775190769	1.4084756426807539	7.281697595574872	0.07282307915875122	2.554805460012943	27.057191171708443	34.01085183571909	0	4.267985280266334	0	0	15.061687872262462	0.22298410116692247	1.4230423032705644	0	0	0	5.029063631132559	0	0	0	0	157.54159163120858	0.27710954466401205	4.943083101018541	0.023384402157171694	0.022165442907516847	0.016492225895857617	0.07743676572560483	0	0.033733536915889754	0.5374449038156748	0	0.6016991599364683	2.080836636030458	0.0012828255847370004	0	0.18694709880820368	0	0.012699665023221977	0	3.1059534571336647	3.3261450341040013	0.004336688847388268	0.0029988751793649173	0	6.960586327358625e-4	0	4.704827643768518	0	4.2970680067040306	0	0.7852837640572295	0.34522325693025024	0	0.055546733052020444	8.733360888396444	0.14932978307673708	1.0322235170424527	0.042966462500169125	0.5983202860695666	0.013902339050223832	0	1.3190894411036007	0	0	0.3632195922018021	0	0	2.766975887299045	0.0021682173375129304	0.0075114973020600235	0	0	0.8291548198575782	0.005006648289707081	19.65911846922003	1.9999788440716693	0	0	4.6907582334988565	0.6765590235925365	0	0.7029319044945274	0.2404285663114754	0	0.22357448154298315	1.376689736920972	0	0.00521123517146686	0.0038660386887496728	0.9310891800632484	0	0.004445874800221803	0	0.18885696333595783	871.2374952247361	1.3212187218802005	0	1.4109797077528718	0.09712588298275868	0.5161081745133129	0.0014067276679840908	3.565887981431233	0	0.6344957599359343	0.8057858644516385	2.112920403538158	0.1607958036820628	0.02203488536822042	0.0010729465533410372	3.224084099883285	0.22629259108028416	0	0.09410868535397002	0.22278499913633018	0.16036771443221784	0.22974214112523417	3.1027329984799548	0.4838508165820232	0.23393051163517478	0.30078198669300327	0.3799749558031327	0.15771542430118038	2.3941317766402808e-4	0.05369248797190946	0.23802338998699635	4.97911717797893	2.1400141085111177	13.323322807494256	0.033761243952455486	0.02230221325632028	0	0.30691498853237215	0.6593012235917041	19.260756180159973	0.6065595041359102	0	3.0537803155529493	12.280448283013527	0.0029153334814331234	0.15568909510015957	0.1559640861182078	0.32512805469675893	1.0627008496053458	0.03478903463284092	2.7930317481451485	0	0.03452733774902111	4.385045116206337	0.001239168091801622	1.5252933625293594	1.8150277149990175	0.2585347373377234	3.0702396202622415	0.09872712484002398	2.4790887716379264	1.2780633364921536	16.267938184718606	0.07245856755469217	0.00587314863214459	0	0.10162833161549407	10.64196309605052	0.5314494427249868	6.799931769272128	0.23703581301501436	0.3024867065629241	1.0857050438613742	0	0	0.2097257497376143	0	0.018827590924780056	0.0762876045048193	0.020404922345640165	0.06561487009119706	1.1766220164190593	0	2.460666590608037	0.014125286068211385	0	0.0026572420781960653	26.680122061588666	0.03202954477285335	0	0.03987088421281042	0.2614705716464565	0.8654399648706549	0.001246852855161632	0	14.215793933366948	0.15599931896898753	0.5745204975630311	2.1597046303649345	0.0021316118820308627	0.0035401075801574752	0.010406223407213958	0	0.013116158203384371	0.03440749051400457	2.361988328334696	0	1.3136954762333002	0	0	0.27616515965298577	0.11417939571804203	13.643017156056919	0.1354332905560104	0.0045629508742085255	3.0076920067469155	22.23944930886053	0	0	0.2743245908197868	0	0.15172247237543812	0.17273057513552134	1.959515319875681	0.012229462549634916	0.0017471485884880333	0	0.04021100457896263	0.08148485509393308	0	0.0038537553219069346	0	0	0	0.2787023355137423	0.4040724699034031	0.027121791944754853	0.4988946683616822	0.03231274145519511	1.5492275498166157	0.4013454488125057	3.3370267113146665	0.04175409053346007	0	0.0394393648322448	0.012473783768910266	0.23445335632809108	1.216744213394745	0	0	3.438183861006588	0	8.577711152481581e-4	0	0	0	0.0650033420370579	0	0	3.1377911796998506	0.020603800731075254	0	4.2127243505511025	0.05603957357466333	5.1031279893716714	8.227184822992733e-4	0.22508376313647913	0.12548888810259706	0	0.05313339204688779	0	0	0	0	0.0054559581465445945	0.18699641556518423	3.8580361184274676	0.6896867464161832	0	0	0	0.5722851130186535	0	0	6.741127987789561	0	45.23094805049731	0.463676661303742	0	0	0.039933208346983606	0	0.22097905322144115	0	8.596091116583688	0	3.202791360842206	3.665052553574798	0.0036784452831506026	4.2500022881061215	5.439177803944767	0.040652883750160025	0.07782775079799217	0	0.002778483924491766	0	0.008753933793811078	0.007166626155103762	0.3167472900191213	0	0.00244961754818207	0	0.006002616292819343	1.2450693887301847	0	15.942810894296962	1.8341193985145205	0	0.22564272163858257	0.021998488134377967	0	1.0197543259655524	0.13314345677572317	0.062362785776743326	0.8204223745880035	0	9.377941469017207	0	0	0.1791808401653841	10.842900611924703	0	0.016884584305178283	0	2.308077406401593	0.2903297645767314	0	29.513421026788706	0.011375806953458063	0.8072057783860402	0	0.5663860636163957	0.04707629804366356	0.2609814759269532	0.07185069038629885	0	3.8553909621797877	0	0.7181384215532071	0	0.2856689128389623	9.23030375506688	0.04709627525480028	0.1032365497208237	0	7.215313967066169	0	0	0.5008401777004483	1.4865104782390102	0	0.025654732463693215	0.025708216965007382	0	0	0	0.13671387742464725	0.004605842157948907	6.806611211682197	3.300837338801689	0	2.581570418919001	0.04078734753323662	0.12826095566543796	3.644447593046327	0	0.027426079335228795	0.06606093609401002	0.27777644287508263	0.018799191977387966	0.04029334314974689	0	11.780861696578546	0.018131411965028075	0.011976084238473817	0.016321237175379966	0	0.7318939397614731	0	96.82786003057244	0.12630291639687816	1.5274204877227753	0.05782841822211212	0.005278590850793668	4.690774637275079	0.0013540545445864215	0.0485350706566431	0.030611604644307504	1.4407153336705798	0.031423233768780395	0.9384644213510022	0.019022991881880686	0.4117275642395324	0	40.71150165500709	4.918886321903017	0.10643603349302067	0.232458590205134	0.0739586649593075	0	0	0	0.12390175570765734	0	0.30394548513364156	0.02481716740562094	0	0.013738458827098102	0.06272088876500619	0.10539636527819261	2.556647278033606	0	0.7618154709864626	0.0033689212469397707	0.0588852078690775	4.989967791068646e-4	0	0	0.49869810854352636	0.03033051095568223	0.06877998519354694	0.001429337926460305	0.0029261947266852506	0.0026972952923004744	0.003961781394088042	0	0.014010272377445794	0.00707164347125888	1.1362545568087725	0.0032053133659095973	0	0.021579568609950413	2.846498085751971	0	0.4906201774379231	0.3358123321468922	44.801540874836796	0.5579807573551375	5.729900623074215	0	19.250695087066482	18.54598175338625	5.300432259495931	1.7367649194990296	1.5630538035061525	0.0021659323309511486	2.778615689217351	9.583865019488103	0	1.3817327979440026	0.02531475457774698	0.2936199058010163	0	4.868609433417312	4.21128972447518	0	0.017906158863816853	0	0.04189278749733385	0.04232564368708688	0	0.9571522927352235	0.0010867732654198142	73.47688256144473	0.3216258867019035	0.001588344176404861	0.05840668629658743	1.956450668954729	0	0	0.17925638556509688	0.054765542875863236	0	3.450267563913311	0.019666470258732905	0.06333061127134244	0.3299298342840921	0.2499184631014204	0.05303817091418726	0.02624860254555787	0.2573504293053608	0.13518118396805512	0.05050612438256968	0.04110458245849513	0.15825061361118556	0	0.14119894737650998	0	0.06309760227297563	1.4535385322547816	0.028011704350816975	0.007326113169323588	0.007624510348855239	0.09739956111515122	4.8215262179735456e-4	0	0.23253649886617417	0	0	0	0	0	3.975307124387341	0.0034286623818448776	0	23.25236040155984	0.013742245249868359	0.598613479768697	0	0.6383538278270813	0.0033125111221924803	5.117117219871528	0	0	0	0.21463644383631933	0.02801820047632802	0	9.293804849192153	1.7675479627347932	0	0.0035052230635442124	0.10505661185569788	0.010817673182886116	0	16.13537291446226	1.7490158555988036	0	0	0	0.21124259256461003	6.452163424837034e-4	0	2.1787061273626454	0.0134133880393929	0.004718237081793081	0	0	0	4.4143625856338145e-4	0	3.178933086652965	0.01659673585134393	0.2771641798266036	0.006883166955945305	0	0	0.008733268227725594	3.205342559594935	2.890774692045057	0.003298825094014709	0.1826840655714538	0	0	0.585486589178245	0	0.15609335110820935	0.005721691195796733	3.367017337588658	0.218496119380705	0	0	0	0.019646375046545733	0.001704170085343911	0.4434417046766031	0.08892213353002189	0	0	0	0.0016102604776114574	0.008227838323939798	0	0	0	0	2.183040299788462	0.007263719656910588	0.014496130177368975	0	0.028879097746015315	7.444710479446466	0.014845154178429219	0	0	0.012595888393818734	0	5.118106008674273	0.026016353979234037	0	0	0.015312137505234113	18.58801770899136	0.009480810920719021	0	0.001100197002606561	0.10732416810581667	0	0.062267574903138855	0	4.2290884126150345	18.888623798003174	0	0.4751974850693078	0	0.9206032463764312	0	0	0	0	0.015448010945879788	1.608440183158505	0	0	0.6532766636945492	0	0	0	0.15075512064282273	0	0.016802781625728517	2.0983260553752237	0	16.580699816028105	3.0709408130188445	1.0216725423359452	4.352249907370072	3.315256688061325	0	0.028153823601708993	0.2265787117701012	1.0111798999676325	0.1689786234990876	0	1.9903581893460698	0	0.03508668445758767	1.4588734297540307	0	0.07446273187959376	0.002207846513145972	76.54863487472612	0.04174623759185136	0.0048529613292202034	0.14370636486599292	2.044280051458197	0	0.14876993651197967	0	0.5865483285674754	0.6169306354558517	0.004494487208437082	0	0.018683901117497785	0	0.3894837606429257	15.551529648158189	11.272158031566109	0	0	1.557334991693819	0	0.003875353468745612	0	0	0.024084716284274492	0	1.590834113913611	0	0	0	0	0	0.03865634713965059	0	0	0.022945301180221908	0	2.2375617804601022	1.177367437253378	1.126812593168681	0.10685080805963111	0	0.3787794287984193	10.13498008927951	0.016818059196535364	0.02443953505492873	0	0.04171142577092631	0.4944144570339237	1.459813316029147	0	0.05051662785972881	1.5930752504005088	0.04509645373341603	7.34077914513068	0	5.793094820251745e-4	0.06659147255114829	0.007640782969909593	2.498310139904185	1.3907565493475795	0.6233757130544585	0.5966794227846067	1.1996676920607485	0	0.017332454491094277	0.7110057716529834	1.628536294741639	0	0.6669839560939154	0.24440280257369734	0.021563953993973376	0.31671493160864084	0	0.6240023215808226	0.6629466729279874	2.9741089022186027	0.0033678478048746524	6.597164509689146	0.0023232407581653294	0.003061244900919536	0.5709260244807515	0	0	0.16379283616752724	0.07791716230644023	0	1.5323010028906467	0.0103911909429204	0.5860455320815147	0.2486279495172011	0.04021100457896263	0.0036767391962211978	0.02560906541619059	0.24514178695126612	0.012669220620769047	0	9.70899598391715	0.04748199177737725	0.011149525079157811	0.06654459354079778	4.323083611422829	0	0.3866139695638993	0.0028526139655816493	0.10750266190249896	0.5984733050864646	0	0.009494193304926374	9.836246799427178e-4	0	0.002955431738334492	0.24504507202877865	0	2.2558130343823466	0.005176899553966641	0	0.03677348331276901	0	0	0	0.018744144004564797	9.272085057615252	0.11474604284319358	0	0.4777207634086298	0.8407755502874004	0.055050780078341695	0.09113941452639861	0.13401108718229537	0.44346268772256575	4.664262500529836	1.230479031403057	0.07377745569473483	7.331152664091357	0.010469047508530971	4.188477296706491	0.008005653367809049	0.046365628206000827	0	0	0	0.047761148295865793	0.46080193046732004	2.1640660970190595	0.008248411195684643	0	0.008248411195684643	0	0.033444795310336194	0	3.5622990747632217	0.1333867465083579	0	1.1303701957596473	3.992526833291362	0.40312972036259703	0.11915239489061223	0.43554692255534194	0.06715280023313906	0	0.0015631760421129732	0.028015239842972828	14.215644475926208	0	0	0	0	0	0	0	0.2987103197294366	0	0.047765170061517905	0	1.9921445456459677	0	0	5.0409275607334685	0.015481951961768412	0.07587673607880824	0.010193090800692218	2.3712754912108087	1.0893635978910592	0	0	0.4682445614303334	0.015439951674726886	145.66921713956887	0.08586169412749313	1.3326350277426111	0.9938978743852505	0.006904465138605005	0	0	0	0	0	0.5600027977143602	0	4.3438446352430535	0	0	0.03770175719382196	0	0.013860668494809148	36.542516309924444	0	0.0011196091100007753	0	0	0.008911025945476483	0	22.19647452758737	0.01044923008370028	0	0	5.308773929821921	0	0	0	0	0.017200569202671448	0	0	0	0	2.137005750308478	0.14119894737650995	0	5.051183348638991	0.6595889883645172	0.021483231250084563	0	0	8.778266762322687	0	0	0.02458675405347724	0	0	0.9452621750037206	0	0	0	0	3.2296457645960457	0.260292565617007	0	3.287806015943729	0.18012963706705112	0	0	0.004670975279374446	0	0.20116254012322166	0	0.5046787249821578	43.546301305288324	0	0	0.13768626053678093	0.30303181694500014	0	0.0027636429263891843	3.6068123730638946	1.6314346030291986	0.1700087179664686	0	0	0	0.33167076425954317	0	0.0012443783582577826	0	0	0	0	0	7.158444283489545e-4	0.16270689435264163	0	0	2.883605751029347	0	0	5.646805992956426	7.245084156723453e-4	0.24254300320395966	3.4761558432080975	0.4720367058906205	0	0	0	0	0.6430788246372516	0	0	0	0	0.019455232296947473	0.004422048914749949	0	0	0.03666414689062994	0	0	0.006924280798473724	0	2.78431835177138e-4	0	0.28036354806169067	0	0.0013679235398848402	1.7829886708726492	0.0032926313382224503	0	0	0.07063317272104176	0	29.7353803912315	0.041443807699293046	0.13543519755682082	0	0	4.473406500234985	0.06193212758813441	0.21890014327009238	0.275219770955826	0.10271949556798293	1.4600765589728868	0	2.9245558668513647	0	0	0.05846384813571516	15.536138793634597	2.9921420600734363	0.16003226047287214	0.2650799283414391	0.026807336385975086	0.013419470105249158	1.0553879279883884	0.026098147592695322	0.023827647174136848	0.01578247619993414	0	0	3.4458335316690374e-4	38.316467375991245	0.028946889055278265	0.46723745109279974	0.02864652641524362	2.051396170438884	7.233712953268709	0.5307866452660409	27.031197232622056	40.732108706548956	0.004149649378872195	1.1665704588701717	0	0.13239466339006	0.9010559856939664	0.01631613828843529	0	0.020675358841398744	0.007538129475231399	0	0.3152665484605784	0.019012783868763008	0.05953590700083785	0.001149850005055345	2.5073457268576282	6.332279077504963e-4	0	0	0	0	0.5020407017831467	0	0	0.04316700608243363	0.013266675349702571	0.03703115536801363	0	0	1.1592242934033572	0	0.00534134048695432	0.7246996595519506	0.8882146453278219	0	1.5947891348574157	0	0.8672268828364024	0.347036812501366	0.009727616148473736	0.004378521033571501	0.4951116582202676	0	0.585850724261912	0	1.1380944774958885	0	4.531927503692958e-4	0	0.08195765465403079	0	0.689507231424785	8.752898192983703e-4	0	10.715565024772538	0	0	2.4406448692754465	0	0	0	0.07659238967421453	5.37491755397259e-4	0	0	0.9373016427590336	0	8.130595398999272	0.02496229703957194	52.94837673706674	0.07804667555410469	0.1665276804530525	0	0	0	0	0	0	0.27827185214898265	0	0	0	0	0	83.53729764702926	0	0.16517489241400057	0	0	0	0	0	0	0	0	0.018371523363339984	0	5.107403540082752	0.029499086963405075	0.012347838522244867	0	0	0	0	0	0	0	0	0.41162581264624837	0.035557027677352616	0	2.2147984856599545	0.0020469276939437627	0	0	1.062544325975357	0.02956376468778286	0.2512632034660814	0	0	0	1.0905889641275397	0.19598537609470448	0.024277170878786933	0	0	0.007431025955000794	0.006402582937460301	0	0.00504453865311865	19.486503764313326	0	11.976436058159157	0	0	0	3.446278677682568	0.001775661141050476	0	0	0	0.051470085861072164	0.008326384022652627	0.9715420519839187	0	0.02294701854968952	0.046867556012642246	0	0.016645275236285992	0	0	0	0	6.837680849561425	0	0.008320765679857315	0.01482532362248689	0.002644326248223418	0.0013448985426489845	0	0.10737755472917178	0	0	0	0	0.010076481990006977	0	0.0031564952399868278	0.05088600304352905	0	0	0	0	0.03373529474069452	0	0.004053706356853563	0.01391395870758538	0	5.908346073143997	0	5.620669757915102e-4	0	0.041671781709541666	0	0	0	1.59866126567134	0	0.0024556804404665517	0.3692266099781114	0.05902532782233046	4.849901756472781	0.6690487994010543	0	9.277223496966453	0	0	0.17246677954613343	0	0	7.584897488374121	0.005706327967398676	6.342338300781665	0	0.17619745606340442	0.0285008661114373	6.673789016347133	0.3086373850556071	0.004885647677317171	0	0.0819360447677644	0	0	0.5647957895060399	0.02800463604288086	0.06475995485802297	0.00387129805490222	0.028430774832958514	0	6.754482739125686	0	6.161256404082373	0	0	0.002353465501154375	0	2.0120450618321075	4.605499689255921	0	0.2587096912069884	0	0	0	0	0.023975453151422955	0.0799392840129197	0.026768541398441117	0	0	0.02489388542950924	0.6869616954689987	0	0.031282026224121094	12.82558626549166	0.010068894208825457	0.39427197309789186	0	0.014676325395125213	0.09984918815828778	0.011249116032580674	27.07232844680196	0.011432053217752043	0.0010762240127027876	0.35158636568272567	0.0016501237438175484	0.5637661945586125	0	0.02452378138060697	0.007062193613613544	0.9262319583399468	5.660059690230472	0	0	5.630023978672411	0.011543528890754542	0.012766866747720792	0.020536603545983273	0.12119287211349916	0.23095628206527644	4.185364090876384	0.11948602641306678	0	0.23166080288005336	0.01954259070926868	0.0018906385349131507	0.11440409511923018	0	0	0.015272628429206573	0.1662604645586681	0.17175036286872733	1.7989185603673636	0.17195905273928855	0	0.009434869730335532	0	0	0.47147570967442776	2.133907479062711	0	0.03900932957898105	3.8306962154016713	0.7575686886183753	0	0.047296177622344754	0.08641111728702604	0	0.4134902469852201	2.4851014738265755	0.01825518095862108	5.84648284559522	0.14745249551366638	0.20123730306062892	0	0.6592244356551106	0	0	0	0	0.08230061003925608	0	0	0.04243256457195062	2.191828096153709	0.9843658158406657	0.0016737150709245632	0.4954694972738019	2.218317803923831	0.01157306352737394	4.727296344342002	0	0.2595657732763244	0.26093963856306623	1.461620711398805	0.249960298734092	0.25513189112169393	0.27003010374193887	8.537105587533603	0	1.7364443082234662	0.2932716528748803	0	0.8164576141715258	0	0.1628593344952228	0.010154851554390781	4.364483734207775	0.005638488677434174	3.7232954016369035	0.0059356797774000195	3.8694720195771892	0.03610063353271102	0.7176072313920365	1.611886840693845	0.11075818739116917	0.3387062344110422	0.3448651436493963	0.24622712544131006	9.953263899168999	0.39750858461904465	1.7631306248680514	0.2979963975702178	2.8931972741432457	0.047536401651667747	0.05976433636937902	0.47718960609668637	0.8210339564723537	0.10768714597121759	0	2.4188640050878853	0.4616795457787961	0.13973340045404947	0.21376164225436253	0.036040438756324414	7.695519573056607	0.012113334712719588	0.004342203241047649	0.5539010947685737	1.2947421400982377	0.35038126745919734	2.496628074399535	0.6241852834914594	0.0020903882926808187	0.00877782043247019	6.385151056178592	0	5.544558961698077	0.608434082606457	10.212551269139288	3.546057250385493	0.6904861662087479	0	0.6248895769228725	0	3.1436132478839425	0.015269701603191183	9.81391610062514	5.288446955711083	1.585344201116284	1.5694686145391625	0.07266414620554573	9.626084760276854	0	0	10.774608424527704	0.06105415954860899	2.1140504565750704	3.401977001830755	0.04551808172005914	0.03234635703603093	2.472072101516614	4.819097006204481	0.0018528096668242115	0.22103133336721148	0.12921787866882914	1.2110813563381002	0.0185217577833673	0	3.295274929865912	1.1916273324444757	4.768628297299737	0.017515235831122654	0.012257827770923001	3.5289881170741513	0.02397674807192803	10.232992441991996	0.9485672875037335	0	0.033343850096786844	0	7.4597627854298345	0.1810450119352967	0.1449108277828214	0.25141637814419343	0.19511849433435424	0.4189641558529787	0.6172326632646263	0	0.7911681349890841	0.0076161788702889055	0	0	0	0.022416152825275065	0	3.84662909014672	5.084370056378113	0	0	2.4662749475097074	0.8218675863630324	3.235130275687288	0.02890165954112939	0.053927294770620436	0.26260140510775587	0	0.023492872518936694	0.3750958613532285	0	4.942499271884073	0.08234131764901954	5.372819542991296	0	0	2.3345806541960825	1.0097157264000958	0.027743611472950423	0	0.046223395517674654	1.3822973008705755	0	0.04205601358551163	0	0.9621428600165005	0.07039795283091459	0.08530543630894455	0.11864004849536496	1.2294783121116641	0	32.85192497648067	0.029906325151694113	0.04956340328596679	0	0	14.620682249325615	0	0	0	0.005162451048373656	0.2925045193675683	0	0	0	0	0.01084447651338058	0.0034867223574595306	1.1304951135281935	0.02993052120764209	0.26630062991035336	0	2.0111732554457424e-4	0.058476920413761034	0	0.011036433237662775	4.172318895795902	0.42016041561144285	0.0028092891531036656	0.026279835343216318	20.538646554572544	0	0	0	0	0.2605036823379901	1.5797506262462662	0.0030410295283720195	1.3718693017969308	5.256880847253949	1.8590583980593967	0	0	1.8028199792995572	0.7386266247857044	0.05021826816196238	24.798179360428065	0	0.34112048692075975	0.004370761367278547	0	1.3339747832675752	1.0047205387690725	0.3854136449754714	0	0	0.0032706325004549217	0.003651937237181206	0.3631786060144627	1.414500806978565	0.36504319420422227	90.16464591310859	0	0.015801014079079818	0.1723237529036502	0.5242981812505624	0	0	0	0	2.8277252240872515	0.4813693271043043	0	0.07696247571250346	0.2689829680997015	0	17.01414021726886	0	0	0	0	0.013290506273628747	0	0	0	0	0	0.2489216347802502	0	0.0027511061361378463	0	0	3.463176078366166	0.009336056583632964	8.185933868330094	0	1.1830315950819323	0.02710830593164474	1.3178006435947391	0.017560929480917	0.5892518781026407	0.3330353722874667	5.1907904193873335	0	0.8520507982051716	0.836848682318583	0	1.1704334037865818	0	0	0	0.23983815527933489	0.04669423769615802	0.2600726589191077	0.22196746213587534	0.05042153060537359	13.929726046261852	0.0057618413835934315	0.7071965494112203	0.016927075823676783	0.0037822435551217275	3.304789837315119	0.04941334489667714	0.021533250414811186	3.9189521189692174e-4	0.04690221770224484	0.005947449030729983	9.046289933828256e-4	0.14922582937558737	0	0.4605887514956757	0	0	0.006978518634486344	12.91131562867087	0.13803777691285676	0.004792916267752234	3.654778489005621	0	145.2822469079248	1.9295842623921555	1.0335192221087837	0.00796486096152841	0.9523946498065895	1.229384928707118	0.9284222963435562	0.06697928923874487	0.0051498029139492195	0.4178669726989673	0.027464086275163783	3.343237450995144	0.01829580821594739	0.06843025265399517	1.2319215331552926	1.0276145614623782	3.1722234275708403	0.00347004260506947	0	0.04823223495781698	0.3338034876717389	0.46429391392063946	0.06280836029311648	1.242284808988588	0.12077742152349204	0.07784139760682929	0	0.04894327527660542	0.02141062383792846	0.4100052022442298	0.6690942518145603	0.005976985401110632	0.048149840348355157	0.27977862204198306	0.0012824698125440484	9.219651955415388	1.795831272458525	0.04176240863370579	0	0.8317100648862744	0.009853780575429107	0	5.201844645768707	0.0023473429068937577	2.34422633815799	0.00622482318907044	0.4005580115504984	0.058005913264616814	0.003970746784899351	0.2595471764217419	0.04678359053132548	0.17307340369602162	1.8608714392678882	0	2.3602311844103956	0.26170679079183357	3.4105228766520637	8.824513194181008e-4	0.12558183136004866	0	0.6693817005711372	0.7817795795354895	0.7778002462579893	0	0.0896757871986355	0.5515043541444347	5.497267119687337	0.41400626542683733	1.6957561438008169	0.059197884633726355	0	0	0.008093729316721964	5.242120641219645	0	0.07006462919061669	0	0	0	0	0.04234554209488696	0	5.162883329980967e-4	0.0028142530763848863	0	0.003552126051761178	0	0	0	0.002996284358475617	0	0.14139699625423843	0	0	0	0	0.6642453695084554	0	0.0026004129136382127	0	0.7030200993583602	0.00123933414447724	0	0	0	0.001035669770790751	1.1254086068591753	4.883072156874931	0	0	0.29519763504678054	0	0	0	0.28402398627750947	0.2594641417645872	0	0	3.3437086907432906e-4	0.13797680915547267	0.0021253906291377363	0	0	0	0	5.843561065062689e-4	0.1215312884778108	0.018797827343823993	0.02530377853122135	3.348215711190058	3.441987566892886	0.41557371732596554	0.00638996252402942	1.0006863692347079	0	1.2650043958151698	3.5763009697015034	0	0.45767798153239764	0	0	0.7869535803733896	0	0.342953003516404	12.614192952556246	1.9295231416066765	0	0.04666261883532494	3.5187213261385293	0.3170075805064696	0.06667192092667797	0.0034697171461869837	0.9022846314651675	0.05827932206789857	0.015594858870519186	3.5743012216746384	10.440158284123816	3.700863740378435	0.07803170974862929	5.945136742221585	0.11411517365282425	0.42831203040188687	1.0290150807271334	0.16116955764831373	0.3940901334639201	0.026440637528147116	0.039594139364230056	3.0108420921397707	0.9088749348544011	1.3486816088502867	9.606759773644248	0	0.005795726807558455	0	129.154449758497	0.03199491823796377	0.020847632692389755	0	0	0	0	2.9122741675012516	0.0023561635700048164	0	0.7326223947244492	0	0	0.0016893836977187697	0	0	0	0.034333293932849764	0	0	0.09620418810078189	0.02957164205647132	0.17848042383293938	0	0	0	87.11272979067125	0	8.289101088737787	0.03963656165640602	0.6272165304017917	0.01528828606556229	0	0	0.09259333609038616	0	0.04590791008808143	0.0804329375461788	0	0	0.001312453408047881	0.03144689239429243	0.3639215922146543	0	0.013012354629843693	0.17806460203823177	0	0.19285942733137315	0.09496911823941409	0.14220695743466188	0	9.38735193056969	3.4125950906855427	0.21350913172334895	0.3583742047850209	0.015337530768095197	0	0.16615506860074417	0.001185975193557709	0	0.01818786834446687	0.054523396039271366	0	0	0.027191565022157752	6.158604973055256e-4	0.008104990566027362	0.04992459407914389	1.2603412132691905	0	0.24394573440473688	0.11250113800094967	0	0.005129523601309708	2.0827380541961378	1.4278462933211014	0.0011014581517170775	0.3323118159128008	0.05953886242381331	0.5181249889726277	4.8202069386362665e-4	0.043936014504329705	0.0295578175419144	1.283360486247718	3.84244444888449	0.13934616680013182	6.726812888313524	0.3771828067690006	0.0010005172200850743	0.927934136629167	1.3416776914936674	0.041722104593569766	0.01079091208754053	0.0018027007875957223	0.03340528327903466	0.09366139969827994	0	7.29348266561354	0	0.0014432413409703354	2.184845233052918	1.0663940295446004	0.016768930642851197	0.005750679964658109	0	0.0030153500980263123	0.35662716143295903	0.05855044718435074	0	7.114117846319421e-4	1.039132613132028	0.5830818000340622	13.310616956373789	0.00949175733486738	6.926961013286194	1.3034682236660007	0.001488508895043566	0.047516026838710264	0.12592942430666232	0.04690027873943607	0.0144607150249763	0.027819534553956568	0.06325326562982884	3.4897448722050295	2.054565931855726	14.657398499416766	0.8042200915792526	5.861662475067439e-4	0.48796866232673525	0.011551037951492179	0.9532818366463964	0.49765692219059915	0	0.0017056891869476661	4.877144368560432	0.5535791725890069	0.0035431591047452946	0	2.595708658388711	0.30651580315115373	1.6676785517191453	0.006708974535877518	0.6534140278948297	1.620371389038522	1.9973353448142	0	2.429908963029001	1.5325703631981982	0.44571233991139286	0.2550326014548316	0.032971590207349036	0	0	1.467044193149107	0.9618992240814389	0.005779428872464556	0.36855249359984804	1.551315435532422	0.20122326977589663	0.016738791544502373	0.10059585102011044	0.09459213536473775	0	0	0.016823157895700602	0.1873551410401021	2.3183774988189563	0	0	9.432443547544617	0.1309236866627582	0	0.004317456289040744	0	0.031100566803401106	1.9234875446154052	0	0	0.4095397681745379	24.266767643367274	0.004803184135633033	16.692687475095738	0	0.014971316961815306	0.0017604513282880754	19.64956798975396	2.7507011933530126	0.005339702186759855	2.106872672927682	0	0.02329142879408433	7.939247985703828	0.0013215019008589563	7.782993396584536e-4	0.00223255160101259	0.004420692630926535	7.54120019898295	0	0	5.555203837513907	0	0	1.8353019463711808	0	0.007977599700823897	0.03729409848305278	0	0	0.1638720895355288	0.010713618364507854	0	0.05303817091418726	0.015682121327954907	14.64324164677849	0.00794718028198617	0	0.0077187677664484105	0.34777554773355324	0.21485138539508608	0	0	0.10854021773881355	0.3605089717584618	0	0.021840904600688164	0	0.14485505205204588	0.07573003932987844	0.0037921299997586613	0	0.25669991027807226	0	1.4812973450696898	0	3.1312263418080994	0	0	0	0.051180598808547036	5.694209522213748	5.008636585284501	0.15809454791728897	0	0	0	0.04663049544426169	6.498834703312777	0	0.17700537900787378	0.07699685272000344	2.721148346340498	5.50319447401122e-4	1.3953980452188595	0	0	0	0	0	0	0.1073849759438189	0.1212728146412785	0.02648111969409135	0	0	0	0.7633144631208068	0.03180922116306588	2.9418364467254006	0	0	0	11.922627092494015	0.008864583768680432	0	0.10563713367403088	0.0034317369399485733	0	1.5718160757016095	0.2982914863916504	0.019766955432341037	7.921215336717843	0	0	0	0	0	9.90524906625405e-4	1.0812061748519721	0	0	0.015288158170355547	0.14383200428273188	0	0	0	0.004931234899046337	0.022584935416755568	0	0.08213449719227	0	0	0.0019163968199671375	0	0	0	0.015337530768095195	0	0	0.017282935862016173	0	0.0016858192885006863	0.1913189310480027	0	0.5409141062833549	0.0045536834333635675	0.01450181270585873	0	0	0.010089765229141038	0	0	0.7252187211009803	0.046681038091473746	0	0	0.12659104897677295	0.011627966994982496	0	0.025212560218098774	7.485619606991489	0	0.27937996341838384	0	1.8970136768061543	0.01757023234986731	0	1.4237790792864262	0.010415945489053887	0	0.0016955004451462312	0.09579833632968222	0	0	0	0	0	0.15159455352812026	0.4873755385605758	0	0.010153457997158121	0.004353103457067536	0	0	0	0.3633789555038549	1.3137074677144485	0	0	1.4299474446284464	2.2310884744557464e-4	0	0	0	0.4637486430879261	0.018633204714966028	0	0.0033017693344223023	0.41312675937290366	0.7122661018212856	0.23600717201049837	0	0.006028046963116444	0	0	0	0.24286218948759716	0.02733363621369213	0.016427231000286684	0	0	0.007253749845616788	0.08854505555922837	0.093314775200059	0	1.0343370153549092	9.248993502836547e-4	1.6653445040793546	0	0	0	0.0021381414988235824	0.00231923542176952	0.01860286590616412	0.019491108647336993	0	2.8298015845354163	0	0.005968719621272284	0	0	0	0	0.0019750213129382105	0	0	0.021761249536850366	0	37.63260148332071	0	0	0.14398102344984917	1.1463096457192599	6.106857970326788e-4	0.027191565022157752	2.063660832147012	0	10.651151876389674	0	14.12005999133822	0	0	0	0	0	0	0	0	0	0	9.329464154703458e-4	0.3619271411439822	0	0	0.0010998862540738117	0.10607613119059776	0	0	0.0015740171132470583	0.0032616931945552478	0	0.001399807939028516	0	0.00784937920913338	0.0031484361032038826	12.98260577138841	0.00127293800194913	0	0	0.07225414885282348	0.07599450331274776	0.5116753003132173	0.4318090570202145	0.6500180376948321	0	0.1980815236766259	0.00894658384828189	0.022325965125314196	0	0.15897775768219	0	0.017780751818766774	0.025068015729388864	0.25467810977109034	0.014393882818308765	0	0.007313982643860344	0.030755210153030794	0.5315247731701956	0	0	0	0	0	1.0570983802043155	0.009732734599485824	4.790829820950883	0	0	0.0021218310417347648	6.475678078386637e-4	0.018437360178126964	4.656913671838248	0	0	0.011123078806461448	0	0	0	0.07522953576542069	0.001752403979661572	0.01595950138595583	0.20233367351103554	0.0013241744684615881	0	0.061981538891459846	0	0.6204935454480318	0	0.15674805465661956	0.9424122005624693	0.006201959434558201	0	0.9849911717549186	0.0021729932868892257	0.0017687420435870823	0.4856748309258097	0	2.0717184451561805	0.012712757461390247	0.020759890130553096	0.015259713819513103	0.008523009840489718	0	0	0.07871851558934168	0	0.0163355224405311	0	0	0	0	0	0.4566793590296044	0.009701256349470005	0	0.237951419902228	3.4152412894971214	0.02422777895410748	4.1503476987317687e-4	0.2220051098412994	0.10811726511245676	0.0024666038280201107	4.686450510535576	0	0.0026509108910729383	0.004441604539878211	4.128060471723199	0.0031362913155564085	0.0013115228210247676	0.010481406491753966	0	0.0016104006709318135	0	0.13615396791787263	8.206600532991474e-4	0.4084858013634888	0.006304598693317021	0	1.9112676402431075	0.006564479498295736	0.030665416669050247	0.0026678454961042513	0	3.5103119182295365e-4	0.08123543379140973	0.029565733636480015	0.019788245099034832	0	0.003490835028322304	3.184157796080608	0	0.022037802350662602	0	0.007387005633515497	0	0	0.0038583775774557382	0	0	0.6804514345503792	0	0	0	0	0	0	0.02147824211138273	0.005697100825848251	0.023419931762880233	0.03526091463922523	0.2910470948111956	0.001975126759884977	0.5630116317569857	0.011564277653218387	17.956865932019323	0	1.1979400142851726	4.2246167792624726e-4	0.21338576650025134	0	0	0.11131415365903709	0.0014163140969619301	0.02760755538257136	0	0	3.08655125346036	0.0019042633557752417	0	0	1.1696684458798456	0.2141317723513863	0.08680670523108085	0.04569996814409589	1.3234335048641508	7.72021451338253	0.0011022786291627496	0.010035384418273107	9.71516016615388	0.03444518083114117	0	0.007437563470990794	0	1.1573835860298833	0.02131353336386636	0.0162468705369546	14.609679540410209	14.082193057295722	0.0862829424916356	0.008773846041743874	0.09048178528599556	0.020353156946774493	0	0	0.2379043357726406	0.06358306658729912	0.029725925974398357	0.0014386763713403446	2.462748049069066	4.906447593820292e-4	0	0.0015740840869987924	0.07688978149854396	0.01669786694319369	0.00676857391694815	9.676075689021836	1.6439369149885565	0.3544468512024628	0.02230801460059032	0	0	1.2573091760494775	0	0.09582418445885217	3.2522307000128015	0.002748040722971744	2.339611420918589	0.15853700248553743	0.016686569333624546	0	0	6.773572038935112	0.2799641513493689	0.5521511076514272	0.0036719543625314097	0	0.01545123701060692	0	0	0	0.026748412347181293	0	1.7472990812816809	7.051200650461378e-4	9.081076011509175e-4	0	3.27267242249807	0.023402893697704014	0	0.07795569574938771	0	0.0025252392848100222	0.050400714186165686	0.988236349334187	0.144652329590196	0	3.246446554942018e-4	0.010172403248164328	0.34185830463642847	1.0620322740472425	0.7574992431211703	0.060263285217097326	0.0603493054039896	0.06130420968578682	0.20737420105640608	2.8245611089801424e-4	0.12083941646687787	0.006154574941796027	0.0940183712873063	1.8680506359175277	0.029999149996273223	0.012886346737022995	2.338129844498873e-4	0.08712123452180068	1.6457619668931798	0.9134351657443361	2.042164994930679	0.8246267335506027	0	0	0.38240008355852423	2.674274039468358	0.014461258562797478	0.5555373025369111	0	0	0	0.5170704464386884	0.23875076026695	7.399416795872794e-4	0.68949233687338	0.042967218619174845	0.48623385336210695	0.010589112724022673	5.896101602297538	1.521853735889005	0	0.0051797989656462646	0.03794269150014935	5.20958223573253	2.96442144323377	1.297311131036808	0.054380909418343906	0.03151677189675534	1.9162156368632128	2.4510382553620236	0.05347335359365492	0	0.4090802737202294	0	0.016533686798947764	0.0025367544417496525	0.022381221336437235	0.9849998746664154	9.735552044171062e-4	0	5.0159253233686725	0	0.0867592031253415	0	0	0.37461795015515975	0.008389403682318932	0.00488952210053471	0.0627811459828252	0.011780317656080761	0.003113546714488339	0.004543337330383251	0.016496577180262924	0.06648650611439325	0	0.03753843146894533	0.006977390458816601	0	0.0013389599410997728	0.2622343328313912	0	0.0037962159274136094	0	1.6080702567134364	0.13862903376078675	0.1262287198757079	1.5108623290652254	0.023967686564720196	0	0	0	0	1.041558408995562	0.004213933729655498	3.0038429773056383	0.028184209926464823	0.06588979377252295	0.30509384457388844	0.44278190598641926	0.38085920603272766	0	0	4.506444762315719	0	0.3229527974272521	0	5.116640670464707	0.12174023414503929	0.08668804736413736	0.28472662945411686	0	0.2573877318751978	0	0.0010028497441688746	0.1781901722998951	0	0.027962300992173558	0.8976536691260358	1.0364733076818813	0.0052795952922285744	0	0	0	0.012404026895076845	0	0.1505866657231165	0.09525055315283218	0	0	9.569239252755567	0	0.008524319108870299	0	0	0.4287204566470868	9.077644397380714e-4	0	0.16383580253607447	0.014212110723259936	0.08052620973988679	0.002027075299323048	0.00133915381765233	0	0.11313187832613339	0.002856027500397253	0.0033790760150388768	16.664805954281398	0	0.025862266003047966	0.04889091305635985	0.4211527228052783	1.9192049972118568	0	0	0	0	0.3561899734782389	0	0.026383333696298656	0.009141122859561557	0.11337954005626938	0.8338759375935334	0	0.01599005060132876	0	0	0	0	0	0	0	0	0.003130585107273049	0.023191825511589305	0.03097038443921776	0.038961689534118604	0.6471257438406236	0	0.9312175417525788	0.020382437582724858	0.11812573435386331	0.03686509637533196	0.10264740347570925	0.44161207293491167	0	0.004031910653125657	0.020100040322002508	0.8132930962157205	1.1984073086422218	0.028500866111437297	0	0	1.5722686038463414	0.011629715250753101	0.01137886861091026	2.5961906186988917	0.01037703343973229	0	0	0	0.02294920856863872	0.920343170590927	0.01011735928145648	0	0	0	0.5284874887520803	2.909105442672001	0	0.00146343305560527	0.0668534544546928	0	2.323584118714121	0	1.3520607779203693	6.691666176215919	0	1.3101245485872552	0.07151135512505084	1.040502241197576	0.010868575894695766	0.16873032708162197	0.0019474179039636575	0.3589716805898755	0.0013533610467402824	0.012197205477298259	5.180776204979044	0.1763880062086032	1.1875251195901573	0.008804281673708845	0.018548069296889253	0	0.002212050066258442	0	0	0.24722940948976124	0.029716241588308913	7.613839674949703e-4	0	0.26622321980363906	0.017988478752502066	1.2220063270137387	3.910625293358875e-4	1.507170808964236	0	7.411245925085132	0.4956347686311029	0.6248178409063959	3.844344197510716e-4	1.420929507287306	0.3760728649241322	0.4076487516544971	0.052501516622414264	0.09227950044245296	0.0552033403301043	0	0.7777934775980907	0.011289021731048404	0	0	3.082843684387134	3.1548532088798167e-4	0.6606346358133045	0	0	0	0	0.7716138066051229	0	0	0	0.031187088360011477	1.1785775804261123	0.01591418919927971	0	0	0	2.561731086868298	0.795572563712809	0	0.06810264517470024	0.251660708929562	0.37989383261734017	2.563461579269392	29.634210911742137	0.060327777343151395	16.655061969138934	3.9026444730697003	0.2580012977586404	3.1405120071683372	0	0.0026229526526266034	0.29038530836122917	0.01611944410137064	0	0.19966791591750344	6.0966316702439975	0.6131386093055271	1.8633361696510242	0	0.008782335414887777	0.02467554420172019	0.025543388191805017	0	2.2855983046014345	1.5949325207884917	3.781750685827482	3.450949458674796	0.08510820733603187	0.08945502167245947	0.4821198367862098	1.1066750275561958	4.670837594030913	3.986698150589483	0.01193774604923483	0.18428767262936632	2.147839100734191	0.6264982215364124	0.35297970785035127	2.806735162379689	1.0790066427198692	0.21061706415001713	1.1246425458064655	0.0035967841793471886	6.461623330189885	1.7502357961540247	0.14601876379525347	0.021769481693793388	0.024097266944141226	2.017763359123594	1.503310191034275	2.467528892635392	9.696467447277948e-4	0.014762980492160528	0.2553837614742645	0.2314879851721983	12.470488776711525	0.014009066591128537	0.7651492251493268	1.1196866703346628	0.0587474749293374	0.3373555294226529	0.013858553066867823	0.05067688248307618	0.447725215955514	0	0.008023283141162026	0.6944806045373927	0.710866217729237	0	7.149953425162552	0.18308145386990907	27.366080478905186	0.0032405504741280324	0.32972967754464444	0.1765227467542735	0.006044231886913349	0.2625401088219	0.008168276487667391	0	0.7341016391304532	0.5219268648135403	1.9310009491353817	0.09738957107503544	0.08412390428730053	1.0648997498443071	0.2792780505834046	0.045391563451098925	0.07376176862865676	0.2009696926924132	0.10267756924326131	2.6807205618480516	0.10972475810275906	1.3623898435251924	0.9572320037961971	0	0.17306228747283534	0.1098182986720135	0.31352165947793775	8.933687442841014	6.779729425418614	0	2.547204723354579	0.05353450033183968	0.008089683842695303	0.8485785269336663	0.34136269577748185	0.3200719649991667	0.3941823838692112	0.012213312714640349	0.2393583836055805	0.4675807205430184	3.360693389736577	0.48858160028185427	0	1.0016649946421174	0	0.23610131128932185	3.9699146300022767	3.3834645057203915e-4	0	0	0.0239723459128082	0.10139554431357618	15.02342027746323	0.6936463286715943	0	0.957197982186736	0	1.098573277155487	0.1768669417909337	0.12152368421748809	0.019962575531775075	0.017166646966424882	0.014233661769305076	7.570729010426419	0.4157755464091827	0.06049734131258482	2.2611329236407545	0.3942079224518943	0.6431595582917072	0	7.784108818031171	0.23864929213789368	1.0347392979626446	2.305114716011405	0.0018806666859497282	0.45581894470001566	0.75414296018211	0.186028576130495	0.017984503749463112	5.795184174993003	8.247603998017105	0.20205088840550742	0	3.763907296978887	56.43776416165776	0.22665984200308037	0.002711582805295435	0	0.2245960808444843	0.17695332355565668	0.08160468576318886	0.05149994089927464	0	1.9032611788688498	0.3758165644347001	0.0014054984313911182	0.42489044609732135	0.002735240237533872	1.0014089004961462	0.1738109814153456	5.129293393148084	3.255492531575527	1.0866118477591515	2.938054659786162	0.019055104450958003	5.561353609838487e-4	1.1746587894324587	0.016815511005748008	0.08649260837959898	0.6381256295800285	0.03029821802837479	0.8296538423848607	0.07172773789760901	0.21331944160617927	0	2.525683040284506	2.9887280520044075	0	10.67715918434875	0.21824078380769027	0.03451803080304082	0.5110616969022539	0.3322825528081942	0	0.05780208610260641	0.09864264720009623	0.2793639060984493	0	0.6733550093310087	1.1151267737032016	3.3568659039016033	1.7953622849662614	0.5667713597935842	0.6809590183516857	0.4412444710047821	0.0014490452100527074	10.70234520232707	5.3321204754424905	5.577452088506456e-4	0.5602138874819237	0.4523449434333888	4.3303380135633	1.4420306338929194	0.0029101733962118956	1.1503794774487481	1.8829110739699244	0.7571797598416808	6.429083415754378	1.8774206783126777	0.0026519085457093632	0.00768281159722286	0.020141606618660452	12.11123502153126	1.2051422439876864	0.09006178853363604	0.4905329569086911	0.015360274600422281	1.734590136240669e-4	3.1171773488338186	0.0851692766803621	0.005352770556154125	0.6283643483285059	2.9250815063018942	0.015312137505234113	0.14575337433053048	5.557946036038149	7.582937312250429	0.05568050001903313	0	0	0.1681933889928938	5.04697193005677	0.0345094442282142	25.501390303276384	0.1797075715085994	0.16926411789893864	0.024029960514872113	1.555682262937158	0	0.08985373452829114	2.5564068767666246	0.18362932857623643	0.9900383399412437	0.2400625197218428	0.036487509181320356	1.7360492371383776	0	0.1941111200347035	0	3.3239121463075296	0	0.0443191406401855	2.750819741578598	0.4546562967392219	0.35799023201041874	0.027241623131550527	0	0	0	0.28137804710610304	0	1.9257697177488444	1.9002523577984216	0.22243879516721368	1.9823374192589593	0	3.2760507490851607	3.2026376667534566	0.30657431012284003	2.2210790487332757	7.00928379341466	8.420996062721049	5.484525031933645	0.3229360988494767	0.528132873023493	5.093268908269349	0.2635979092527557	0.6087540942436624	0.002144462594205879	1.0033276617145266	9.061444063436124	2.013781451774477	0.012481148519785972	0	0.28595807802173845	3.2106680561696295	0.3352153414819218	0.006321980782565471	1.4041818468717406	0.9406862184563544	0.12423399922157109	2.178345715960457	0.12011123655183742	1.3367648314901173	0	0.15022468699387004	0.0680297313071098	41.52053706414049	0.10069322672408813	0.02070945296676199	0	1.3327342830819453	9.754990549271046	2.3567852722519604	4.225076793089547	0	7.087947466642197e-4	2.571377737134664	0.31614959096241285	2.121335797519426	0.15558153314891235	21.23977984431042	0.5219312100057033	0.14836326453329685	0.621851187546284	0.007119731372718556	0.8579221202335195	4.806183061658634	0.056565939163066695	0.3555767078119456	0.2408893507620578	11.384051926077975	2.3467464215030134	0.3586730584864526	8.266832137971866	1.0347205760787452	5.1866987711315415	0.12901176708856363	0.9700564144236363	1.149792711098507	2.769992803374975	0.46331134863636875	1.2458934657605365	0.06876650344257017	0.043463704813389153	0.508162423652754	0.028546153121447704	0.786216864819615	0.16582953169328432	2.4428063361983923	0	5.364743201739815	0.4070012890831082	0	0.3258959884889163	0.16845070614820085	2.8369727156936824	0	0	17.355268149142386	0.008953768910725366	0.1252250775058376	0.07488689111871584	0	0.08811621487728213	1.232125164347526	0	0	0	0	0.16583572922910103	0	0.07239554640439455	0	0.32301522217219425	0.5769873482997426	0	1.8567571872928865	1.813455240377142e-4	0	0	9.342424769437153	0	0.12598314670635183	0.08613300165924474	0	0	12.37439410355271	0.012140743760951147	0.018136597236252296	0	0.10351626222496152	0.00867897342232155	0	0	0	0.08107116595780477	0.25827616997824143	0	0.05986104241528416	0.07707109210967837	0	0	0.008774697393891275	0.8711389692895672	0.5564134425130223	0.18996237689779796	0	3.5326979379770935	0.0168691856874809	0.02528648271541054	0	0	0	0	0.004564921546476508	0.2590398194320918	4.075688535084126	7.030163090085063e-4	4.511911390912213	0.032680321742619804	1.6949940992803054	0.028737020361972256	0.12756594556084694	3.391300374999374	0	0	0	0.28279880909524874	0	0.005931423596987687	0.019096698437252535	1.3923526918852271	0	0	0	9.034943809818696	0	0.3954297024378302	3.759838395477594	0.028566891283896233	0	0	1.724797050305582	0	0	0.01962553008628415	0.28890385508323	0	0.008871492616941395	0	0.05161370660989971	0.005080214805361936	0.03997204128865005	0.026614477850824186	0.10098970690233716	0.012245655151488124	0.24982982226339692	0	0.161682170033415	0	0.40899352731526895	0.09926399661633478	0.038737302840466614	0	0	0.02173035834116929	0.017491311684466014	1.5407926904212432	38.314594368677724	0.01580270150048937	0	0	0	0.004903131108369201	0.030347927984122742	0	0	0.005100527259429976	1.377496798545053	0.14038597254209934	0.8076110183948327	12.4441528284336	0.35201135887840196	6.547053218767476e-4	0.003005575351395021	1.8138583590394304	0	0	0.04555517933918993	0.006204985610977125	5.093350542786187	1.4396114807192761	0.1841812727514362	0	0.36072277130423674	0	0	0	1.0070680579805902	0.0012911082334361365	1.0269666273909583	0	4.4351013872479275	0	0.04638761656758071	0	0.01407471214889602	0.0014858868222133437	0.06244583994511375	0.0022229374001109014	0.5785923973922323	0.0010747232645588758	0	0.0035937559950112315	0	0	0.0013723892347768816	0	0.0033039317864290096	0	0.0010378489048294465	0	0.0624549086313657	0	1.322026616677211	0	0.0031703361557978336	0	0.29437649807510974	0.06029466097678567	0	0	0	0.017747241167016366	0.2426476249214479	0.01588241889562976	7.733855461104156e-4	0	2.165447730027291	0.690517806987428	0.002820103995475348	0.9160449805036058	0.3895946080066818	1.0138431203841283	1.5039342857103641	0.03265147768106409	0.038098995069665936	0.019295409681911915	0.2308198334311411	0.3811357433894373	0	1.2299008924589092	1.662209031840655e-4	0	0.3457394786228562	5.613700139547755	0	0.012061990287787943	0.050125541913280634	0	0	0	0.027350563990933347	0	0.003613633789193579	6.003753190492425	0	0.018599358578504584	0.012528853330520067	0	0.249960298734092	108.04817760080526	0	0	0	0.5696992748008186	0.002480496460550195	0	0.019027536707282744	0.00471758526000518	0	0	0.08336363718721579	0	0	4.638810950748303	0.6055229190434042	0.0010253644561280973	0.10191218791362429	0	0	9.022370304202723e-4	0.0052016485113393724	0	0.0010480738361386686	0	0	0.01686662198144937	0	0	1.6589143689263812	0	0	2.854153092695251	0	3.0097427303010944	1.3346335587625444	1.0306477082039986	0.005933807363256779	1.2068590903362422	0.027136713158001556	0.026690083753543307	0.5565018685283365	0	0.29087748975658756	0.09102359315402596	0.6310587115855061	3.8966472992414323	0.0035167188756733323	0	0.004489382601869408	0.0027478366049651357	0.46165660227859057	0.01460140677796243	0	0.09877632094386504	2.4618436289775486e-4	0.013106864202885956	0.0014061751363691716	2.682081269992295	4.2829666237505785e-4	0	0	0.001935092151831862	0.35352968079768293	1.6413775247931501	0	0.01685241919655037	0.01819383157998965	4.012377897250067	0	0	0.09803912252575944	0	0.8216484730787058	0.015691433751546323	0.24664057417535884	23.031225664755173	0.23391226399046355	0	20.491459923283617	0.5269290490423011	0.23982457612769928	0.0016694852751769312	0	0.006195632927925912	0	0.29828282441075155	0.4308280687267981	0	0	0.47117426073001345	0.01585876173084002	0	0.004680035955044988	1.8300835506374304	2.47466363780736	0.45464557339076717	0	0	0.3155179086405088	0.9464305309429852	0	3.39052136444264	0.08253340328704649	0.0025524278971308647	5.626873465558277	5.345072025798361	0.03170019212737414	1.6287474564324387	0.004539044957503572	0.26688144510370504	0.0038830006940806967	0.002757257524979177	9.354470430790104e-4	0.648196134137331	4.852981331476962	0	4.401601631874351	1.8164779553514614	0.03462718833877877	1.1808835490507963	0	0.011134424142256018	0	4.006988386099175	0.00964588805266421	1.4644754761136942	0.36898461534592963	1.9765519408574084	0.006423249959972247	1.91854225606391	0	0	0	0.09506677809641291	0.02563695371631713	0.016322137309792904	0.4220320558808985	0	0.03317858673779876	0.07821167909650235	0.44659630850826815	0.021064603183209574	0.011381056518272764	0	0	0	0	3.376863714720563	0.4963365702434019	0.12794942272208298	0	0	3.6711726317892595	0.004909079818174429	0	9.961527375029115e-4	0	0.0063728034819372295	0	0	0	0	0	1.3937854603603863	0	0	0.007359817808145951	0	0	0	0.890603846784275	0.006174949793464467	0	0	0	0.009163766215666488	0	1.5120657274140237	4.082715277024917	0	0.11943994843311151	8.720043564409323	0	7.308063409858303	8.21451889131638	0	0	0.20544682087733585	3.629971074607324e-4	6.114953251993455	0	0.003914722138904298	5.909514047088917	1.4908419622200293	0.0014409739497778062	2.4427851132487164	0.05023273254401947	0	6.231192679465098	0.01824964479087925	0	0	0.9519780266704361	7.580872077339915	0.05746102197867487	0.4544283524885518	0	0	0	0.020564940299669977	0	0.03572328726977202	2.759099728860058	0.06110996932061439	0	7.979677707453284	0.18848326370500312	3.0775733400423126e-4	0.9133284560287118	0	0.141631409696193	0.49921048298314397	0.009633384774919434	0.0022441471275425656	5.34137697894127	0.12887132318796646	0	5.438581769048333	0	1.7051263176070515	2.4426903510171285	0	0	0	0	0.011931022644370765	0.07709779264392735	0	21.421409001882875	0.22026410151533665	0.24239519764916	0.009725058941284337	3.5900625026057864	1.8344423184215117	0	0.6258516359155769	0.0781059965641534	0.6630042174438913	0	0.07893727218581029	0.028100360207098836	0	0.49450238290024845	16.588893589839603	0.010240588017341349	1.28043109845852	0.16707023837968984	0.004117778741389762	0	0.0838678853154514	0.003928857711623366	2.923875025071164	3.865057753559989	1.3166443480411691	0	0	0.7032679014473969	1.1691737102352566	0	0.3377961268312265	0	0	0.023404127506945774	4.361529479244644	0.23609406714010456	46.19355271896141	0	0.9974561465459604	1.2780211277877083	1.0740644547134595	0.5312156921296054	0	0.1376532665962348	0.9883614550077542	1.4727743804328024	0.10009756922335813	7.043388537836802	1.4711015026774372	0	9.550721862078738	1.251445313889317	0.22711919618592372	0.07540575244659177	0	0.4524272546388776	0.43343786375615445	0	0.08040119285051818	2.363424343985477	6.601798918457432	0.0327671605072149	0.008787202900865944	0	0.035446302343640004	0	2.242732253807702	0.20626438557395066	0	0	0	0.5540952381116812	0	0	0.8589741552719762	10.710807281652654	2.693128570325406	0	1.8818087888435986	0.30897339361226195	0.21804002482895254	0.00755321250615493	0.4813361886403704	0.41914726858113177	0.694126780172175	0	7.716565786686816	0.006917375507226182	8.786919109815122	0	0	0.27525390039170844	0	0.5628644873521265	0	0.7277937074178364	0.1766784035386544	0	2.272086476358121	0.010011941600174728	0	0.036193944573163245	0	5.819716935255873	0	0	0.9461412842108853	0.6181307675930799	0	0.0073082031237940775	1.5235042850774017	0	0	0	0.07748335546956032	0	0	0	5.724695028418436e-4	0	0.05242931436032541	0.35405915981476527	0.0384429426123485	0.6475995485802295	0	0	0.1476630894769986	0	0.1401292583812334	0	1.096056273746611	0.3000552414802078	0.6753572776827713	4.183625202162895e-4	0	0	0	0	0.0021918547347224565	0	0	0	0	0	0	0	0.9145118945197993	1.275069282369696	3.8160128127657362	0.0012856453735530498	0.005711614051666762	0.02448401615714988	1.9188504554647863	4.847606214077819	6.395277843350555e-4	0	0	0	0.00483480356673024	0.010928840240072561	0	0.015019944869121242	0.006276573500618531	19.02314464632061	0	0	0	0	5.607193132194571	0	0	0	0.08872911147900292	0.05424358388950971	0.002218848667238531	0.22593449808670074	0.5321605066955648	2.6335694330725827	0.0942903902630191	0	5.200013263812528	0	0.40443737081348907	0	0.880812481253467	0	0.00752984413039805	0.78603005523784375	0.004273319188246	0.0340523771837188	0.019873287248265172	0	0	0	0.02063636531014073	0.13497429243424527	0.015059868573155544	0.013863265584652657	0.10352874364345348	0	1.0420880059900175	0	0.6830536729332761	0.0011892540011137565	0.8413440259806305	0.0016541449266760098	0.021493443529240045	0.8224938466499269	0	0	9.989772146426232e-4	2.3776020829410065	0.03881859833436057	0.0026023793895850037	0.008171195036931814	0.07869296345468944	0.02483938510249258	0.1233137473754854	0.01257946983711384	1.0159269880651587	1.1591336455762618	1.9819525147963677	0	0.01548519221960888	1.2728007407725423	0.21739327525899874	0.11385389659001674	12.250101446887644	0.006040843274435927	1.2747615712409024	0.13875274307296978	0.001215952018559217	0	0.019123273424985425	0.7244143138792586	0.5918527871517993	0.12932866474825047	0.001204226014197333	2.535340090845906	0	0	0.6673552671804125	0	0	0.002346151966809083	1.5707041720224726	0.08088909974749982	0	0.4412832943065022	0	0	0.009727616148473736	14.51926580720389	3.8717437349051917e-4	1.328921486939157	0.14679065858903964	0.7850274817458761	0.001418976035159588	2.315908701390444	0	0.6615938756359871	0	1.7896461592752047	4.993155221072286	1.2109853035676408	5.677428516366732e-4	0.17053021030591323	0.14220695743466188	0.01284406708190109	0.0076497361895462405	0.001969064326560631	0.03127144903858463	0	0.007184371357507525	18.370448737828998	2.509726936256841	0.7596915050676454	0	0.001555878547026354	0	0	0	0	0.022222286568139595	0	1.7385237473133284	1.0738537660412764	0	0	0	0	0	0.0030069189801386347	0.002320108135004429	0	0	0	0	0.09251489378253286	0	0	0	2.58716322935767	0.3942567126872104	0	0.10094083380141773	0.14510548125713763	0	0	0	0	0.0033113251174942374	0	0	0	0	0.15741976907703978	9.97126040456402	4.137285351657601	0.004356863056488708	3.3346560704897734	0.4107748923880439	0.2972751864570768	0	0.05481829178727956	0	1.0202787789732812	3.8046109536440076	3.187132789477604	0.0013119879495210702	2.2236562979155425	0	0	0	3.4603820168853336	0.001036511283310796	1.2740101544787452	0	2.3096150143648075	0	0	0.5209556005513379	0.0032341761780518095	0.030447838858144543	0	0.038112078515775014	0	1.8284244563853747	0.8099164347906961	1.0801204149677552	0.003101452398779814	0	0	1.8501650809400536	0.04069760639454964	0	0.6913547022668723	15.720909228299384	0	0	0.03890023576513735	0	1.9997481407815534	0	0.12222728264089962	0	0.0115103062267099	0	0.06424821850060024	0.007280158262844754	0	0	1.2163900741827722	0	0	0	0.021477885833003172	0	0.01590461058153294	2.0135804596629567	0	0.02389801305726461	0.04195930912587404	0.11266694711222933	0.0050400714186165695	0	0.30135150335055266	0	0.3584701958589691	0	0	0.029052977130349964	0.017111065778281972	0	0.050507754537896014	0	3.309483211228704	0	0	0	0	0	0	0	0	0	0	0.020989574021359217	0	1.4006098590455558	0.051958039624502274	0.31139835195829646	0.032479476920672185	0.05151488141012445	0.036256900567767675	0.01875494256661375	0	0	7.423457733954009	0.027586968092949755	0.8097926402453134	0.08666551760244705	0.014377817416496548	0.04376707981383688	0.008182730416422389	0	0	0	0.02858896770683587	7.3227805826325545	0.6850763743082521	0	0.4448565866314499	0.17822358533277305	0	0	0	0	2.376807805620151	0.0021670742318930128	1.9194864357553196	4.557049053048241e-4	0	0	0	0	0	0.9551035763809919	0	0	0	0	0	1.251412854671138	0.031292610567286085	0.38769662373519864	0	0	0	0	0	1.2858724162534265	0.012061990287787943	0	0	0.008882142668102189	0	5.931902631480491	0.002024800865474159	0	0.005629907808955352	4.320793197825797	0.0014274260146358436	0.004072897083853971	0.0033769168610356566	0	0.01401292583812334	0.03827242314571241	0	2.0519720244732116	4.8819082336094404e-4	0.2962834261500875	0	0.05016152435612965	0	0.4928485164986437	0	0.017166646966424882	0.017408999629480292	0	1.1751315604902373	0.5989395385029546	0.017189349301751124	0.009168308355054677	0	0	1.7499528696689473	40.45372350139462	0.008752553047155902	2.661357653807645	0.0018991798456104328	1.6886472509499932	0.00590952583900304	1.613536096717989	0.01394367693750777	0.11949006528632304	2.015450494739116	2.377026302384779	0.004845243226593557	0.012814036789970772	0	0.11751627767676497	0.3509771539684818	0.22514870663160202	0	0.4459909598774029	0.0034428084327440393	1.5824436075550488	0	0.060019309802994324	0.0031205503342594362	0.15442475155575724	4.7075299627976865e-4	2.3459535942744743	2.2881910323436743	0.15567109677698784	0	0.0035326703793588255	0	0	0.06981036649214588	0	0.705795033276679	2.8618496617437787	0.03201106796594659	0.06707552384972008	0	0.0012105407137645817	0	0.1584779791884352	0	0	0	1.0460290972355757	0	0.0018307578667118136	0	0.0841412984366466	0.0022852807148903893	0	0.058271373364511735	0.5303704608022658	4.39903493776703e-4	0.0019131263491051157	0.01681727505557901	1.5188754900657004	1.7094757758912051	0	0.002162682398385269	0.07290035088136924	0.00933149386581214	0.205122522983349	0	0.00709061925874884	0	5.772935334828129e-4	0	0.0819533772666409	0.020116435134663196	0.0045447327042562186	0.009271710328983865	9.705668016750347e-4	0.008717832971048809	7.712733078837823e-4	0	0	0.0028825092888145254	0.8057921498426021	0.37821924831601417	0	7.605699879244576e-4	0.015923008296406797	0	0.1513084686012543	0.004596685414096126	0.03237028461086242	0	0.028165104986386705	0.00507220459486469	12.297515338357751	0.14662340526810827	5.691266787345557	0.021867370600056522	0.010636608456769874	1.5159740969360913	0.006547864386818226	1.9347423549239449	0.03619271411439822	0.00959142447825917	0.04780725638382304	0	0	18.789301935140177	0.021959313937067043	0.014180634520797758	0	9.026993585581915e-4	0.029486787990312142	0.7565507131115042	2.1186398656504295	0	0	0	0.011607820587588837	0.20162901854802956	0	0.7007503843577946	0	6.671071579329538	0	0	0	0.0044014425000173255	0	0.06683671944470754	0	0.4616327868537814	0	70.56128208009059	0	0	0	1.3599074684431485	0	0	0	0	7.589472388939279e-4	0	0	0.0015310236399720904	0	0	0	0	0.32718421414199134	0.006786044980765958	0.3022498659075727	1.2197744557871721	0	0	0.022654087086739508	0	0	0.06408128219755	0	0.13732463543785636	0.13043640025473782	0.007456237874160157	0.3044783885814454	0.48656394028391947	0	0	0	0	0	0.014361073063915226	0.008211792278056742	0.013716768339876017	0	0.016330543354611073	0	0	5.690703330766309e-4	0.009186522029462532	0.0026985282816139487	0.06912023109039506	0.03209345381508251	0	219.39986129175577	0.2933713260320826	0.0013953201905723843	0	0	0.010055483613113786	0.08487671894084538	0.020292991888450695	0	0.010964470720997516	0	1.686963818709698	0.49704993951313814	0	0	0.004794158519101355	6.133516895002142	0	0.04948495045722299	0	0	0.7738025981441633	0.9375658627775306	0.023882585030758956	0.7126245935496386	0.15719296881142047	0.021507787869238796	0	0.0014848431320173242	0	0	0.1074234891729515	0.07118818001150536	0	0.024953878052374784	2.507004005567536	0.8033009829031618	0.09538554675037546	0.003901510674187473	0	0	0	0.009386393710788612	0	6.531182382893908	0	13.95184385370075	4.0472757740436105e-4	0.21552964584978715	0	0.009702104435522062	0	0.0173518406250683	0.005563862868498364	0	0	0.8435272920151544	2.767999073495946	0	0	0	6.930464080002551e-4	0	0.027594684727381347	0	0.037774803484661966	0	0	0	0	0.5167228174616585	0	0	4.860541867354899	0	5.5744570731383805	0.03879824248835409	0	0	0	0.3699412421264562	0.07544688826508283	0.0017446766748087917	0	0	0.12206596198629217	0	0.005740269609906737	0	0	0.0676000442442131	15.327488804216342	0	0.031529083135777514	0.017906158863816853	0.012282245754530418	0.1123587675403056	0.006314067965974675	0	31.812283778540785	6.59619614053038	0	0.12387682384751957	0	0.3939270207214985	0.08799744103864324	0.017067646695568914	0	9.527447066019115e-4	8.869153032208678e-4	0.0014733495834624052	0.007601011755217921	0.006803725639893137	0	0.01497434697941535	2.005387617803899	0.01463182236492246	0.04912826342204389	0	0.0086515725473914	0.283262819392386	0	0	0	5.452134225244345	0	0	0	0.026768541398441117	3.9314522643923024	6.212383786905845e-4	0.41141878783743163	0.010913794142780693	0	0.7624406454999352	0	3.551836131302013	0	8.736671322079096e-4	0.3304808429663008	0	0	0	2.2465499521861645	0.039216386091143765	0	16.141998495968707	0.5304898889390107	0	0.37524297045907873	0.04450420957912255	2.7712573412134396	2.9794085508630077e-4	0	0	0	0.027342294318289447	0	0	0	0	0.16094398352300765	0	0.004210576395702893	0	1.091629894799379	0	0	0	0	0	0.07474431592872409	0	0.6474117550671331	0.0023510723999139254	0	0	8.938801578467506e-4	0	0.08263994644387121	0.4848316517145772	5.875908669729969	0.2036224362210789	0	0.918518495005756	0.006304383812652627	0.005311432047759601	0	0	0	0.009408475130377828	0.2925357617934888	0.007591652824265467	0	0.2073329619603837	0	0	0.03460629018956559	0.005245905305253208	1.1405549930352856	0.0053606903655478355	0	0	0	0	0	0	0	1.2774546031428828	4.8490780366627595	4.625142164595219	0.1952441840828243	0	0.39112343251668563	0	0	0	0	0.011167056789224732	0.6475538399729045	0	0.04133079628176569	39.70749286945213	0.04441071334051094	0	0.0023505246661711466	0	0	0.00441463527225551	0.009541945889256028	0	0.023482369057157303	0.05877500259286666	0	9.100197828555942e-4	4.2178855462147675	0	0.0022062335527579685	0.0646816940877276	0.00760309465218448	1.0337946535570874	0	1.2691444533678984	5.613536261122841	0.01636959888040199	0.059828772311556255	0.004631460831801536	0	0	6.320267218834157	0	0.08395035751735011	0	0.2908414857069991	0.048991046583440015	0.02182715899735217	8.819884658746332e-4	1.052184947629947	0.001197918665003744	0	0.0031099072822841547	0	0.15966786001017655	0.009804962685567352	0	0	0.07181882461954231	0.0042812318264836965	2.4539709150664772	0.02383812686430948	0.35857094415744856	1.519655936848087	0.6276100243427155	0.03988584820770417	0	0.0038790106126292984	0.008411578947850301	0	0.002254377157588274	4.455986712420678	0.015383771374423793	0.01344385362501885	0.013384270699220558	0	7.8890625251483995	0	0.0031654080784329266	6.618384895635755e-4	6.5323868360465385	0.013818214631945918	0	0.005891253159112289	0.09818775311645425	0	3.070932451324873	0	0.08730176805344099	0.7376113647918366	0.2398600366319031	0	0	0	0	1.0822483577078819	0.004597828015491625	9.692445035801095e-4	0.010993796199894688	9.94379987690004	0.017341673133784423	0.0028845321023505356	0	0	0.022399893560988093	0.10670868961870761	0.3443017500978899	0	0	0.4521780125387173	0.045682332901314335	1.6257677706309717	0	0	3.683257781870393	2.257489766768145	1.3022763990792465	0	0	0.021256104466011037	0.0061939826075040035	0.6527888793386204	0.002257838795992958	0	0	4.4185278247411904e-4	0.49169794600625505	0	0.009045018144901128	2.291647829926905	0	0.047734353822768534	0.004466001595055909	0.011052920290602217	0	0	0	0	0	0.24122427583367714	0.07342674975072686	0	9.573761062883365	0	0.06494340350129298	0	0.005823095264071402	0	0	0	0.005022281321293187	0	0	0	1.4972056510360952	17.848546802767792	0.1712040927979905	10.32926946917434	1.7227546128180435	0.09432464103173283	0.0044018165814808646	0	0	0	0	0	0	0.006726204402299203	0.0010099130302925286	0.0027179578438502406	1.0734262395668703	0	0	0.26908861014307905	0.009460203097467234	0.013698760059890317	0	9.24529519984146e-4	1.744626728157228	0.04550322781383224	7.282584342577959	0.011576943893802413	0	0	0.048281194593069975	1.6254370482753078	4.364509766264072	0	0.003413497842017201	0.004010203166682452	2.244071298519366	0	5.055527281313117e-4	0.006792274710850201	2.675144591153134	0.001791309520271432	0.3620123191102534	0.016084401831585052	0.32890864304101713	0	0.0030439487832676043	0.005319323841925654	10.218434309739362	0.22984229960359442	0	1.658267517118532e-4	2.3896989587754662	0.039511460124007886	0	0	0	0.009397077157458146	0.0036304341719966262	0	0.14577369435806067	0	0.09071229744518541	0	0.3710809908841718	0.014092664160432608	0	0.39016814060440974	0.021254010956050496	24.423118353277793	0.0048297303032306385	0.2950945368666438	5.668352425160085e-4	0.03201106796594659	0	0.5380076939536774	0.0032634195671000015	0.0016989264850813142	5.945983286343864e-4	0.02576192493916826	7.086461096814283	0	0	5.552839034049657e-4	0.09689398693725933	0	0.0032314923316426993	0.03449014004535298	0.026833571186421896	0.01153543006318853	0.009515765466684116	0	5.087550603403097e-4	0.10608584772870866	0.33558384814926906	0.001450693079198683	0.3564399413991939	0	0.001502983050672615	3.1050805896515667	0.017407728476893744	5.881512299503271e-4	1.0161427450897402	5.102104148139243	0	0	0	0.0814036611836842	0.5400602074838777	0.09213978633286579	0	0	0	0	0	0.21825442013360247	0.04454096209845577	0.11505735174383494	0.07507774877967535	0.020912450091942127	0	0.6971801971758891	9.698668575306913	0.01382401376194754	0.03789289634789731	0	0	0	0	0.01179659573107322	0.04340335261554042	0	0	0	0.14451811551240729	0.12170986777083688	0	1.7373209073629277	5.894601944646432	0.2844068709047458	0.01118069488859709	0.33020557915577775	0.009934084233477839	0.07191304345696174	0.04769725829709338	0	0.08391617776380962	0	0.691093994322589	0.2870796235196485	0.0381916161779677	0.16582110942125627	0.8701197652443203	0	0.013889081527833491	0	0.10558094735398632	0.08833831730268255	1.0462009147090405	0.008274041088848855	0.005216317570875016	0	0.017187725715230428	0.018543420657967727	0.032677022699439645	0.1683251354468203	0.007994284860572324	0	0	0.019277813555312988	0	0	0.0020745144236782097	0.0019231313661935503	0	0	0.008121651857880488	3.1194995643628434	0.06383800554382332	0.016848501077788427	0	0.025097777620519415	0.0010196415311562537	0	0.012129221053326433	3.4634703481107127	0.017271272774075468	0	0	0	0.014187583590659874	0.1789816206789702	0	1.5592129919503006	0.06323781916691558	0.009226617835801377	0	0.004575649253264764	0.8479801394072581	0.11195656182516175	0.13281513801833553	1.1250078818397828	0.21151010303990142	0.2732658551492207	1.8367853755765011	0.06755852125881419	0.5267697612696791	0	0	4.669421103151291	0.006794145860908287	0.0392510601725683	0.08516142774550096	0.09608863431856005	0.02552727312492797	5.141357563533038e-4	0	0.18938869967736569	1.1724256229036218	0.023721785323915112	0	8.514842522334568	0	5.876653939198047e-4	0	0.01591829785397832	0.262090855208258	0.002547980178569159	2.5479416170482994	0	1.5460231014239956	0.00466920664049547	1.2029192133235378	0	0.017369492548389837	0	2.2376097885142254	0	0.7824313913247049	0.09748877873430097	0	0	0	0	0	0	0	0	0	0.003530479001063665	0	0	0.18446059177720814	0.24461363393037389	0.07312088346283552	0.5790547087058895	5.677361278131156	0.11307784648052915	0.05055307047982547	1.5988770812234212	3.540434244447761	0.2547971821795861	0.30952076933797107	0.027255003103619068	0.013079831778189374	0.10200585720398608	0	2.1653244019724114	1.3568566174559287	0	0	0.40298167958349046	0	0.0025926402324387733	0	0	0.01318628558640015	0.06743369342443604	0.8531421418205908	0.3709303898326766	0	0.25540057670794425	0.02360222292500039	0	0	0	0	1.6956874388902814	0	0	5.69734216797422	0.006034061996785565	0.008334356341908334	0	0.08060006929464535	0	0	0.0014319936600079592	0	2.3165047961518455	0.0147582942337682	4.0987086144879815e-4	0.0031225697101439666	1.9387493703357237	0	0.027301936688299347	0	0	0.3788139823971542	0.9330576755376662	16.253784397269413	0.001322872312270539	0	0.037976077062402004	0	0.13649427584811857	0.7687608046342507	0	0	0.002094678909045106	0.04723113545789	7.221677103187924e-4	9.641392045773898	0	0.056684545164537636	5.959694152334672	0.09585448144181595	0.12329364515073254	0.051096856647300584	0	0.007094471993987078	0	0.019821820438995687	0.1453262280061159	0.2722422359442124	0.5512275513377973	0	1.821680358956034	0.366863885722411	0.08759461139537242	0	0	0.12608138759089527	0	0.0037570836553745615	0	0	2.010939681776984	0.0640713220547459	0	0.40842990762528475	0.11926081873867511	2.1387016559085277	2.585154306111935	0.0033018675662839715	0	0.0903029883140251	1.130952481482935	0.014193274261068737	3.825611344726167	0.0039012363835045295	0	0.014847140152232355	1.0082392736955987	0.2134860641289671	0	0.04773259409579726	0.0014920394799609704	0	0.0054467775718766865	0.14321278729426787	1.1899789095307816	8.395924881450143e-4	0.128319358382665	0.05771314229741906	0.2690222462369091	0.009691090869536925	0	0.18685176382061122	0	0.0020516956470881045	0.02363086822909333	0.2477976503219355	1.466764871500875	2.1063773590156436	0.04203877751437002	0	0	0	0.02143545290404409	0	0.13993868283977004	0	0	0.018534130367056926	0	0.05035497851086064	0.0014591616066203456	0	0.07206002163935539	0	0.12537047875904886	0.001069256148119707	0	0	0	1.0974524442802096	0.004656407673997043	0	0	0.02694400889486207	0.4465480831949488	0.08444540432789566	0.28197645946607186	0.19518170962742698	0.14777188961880258	0.001155741329396283	0	0	2.066088412383304	0	0	0	6.717044795759532e-4	0	0.0023275528005942884	4.589955608407854e-4	0.14223172287307487	0.011033553058985384	0.7688387488188156	0	0.1189521678863203	0.04962493073564994	0	2.095749783204547	0.3591662544917051	5.284874887520802	0	0.006596787427137718	10.222060637704708	0.004119245970586764	0.4567175828721682	0	0	0	0.0012891286271263763	0	0.23473325636700385	0.34124705922072945	1.0671381984417005	0	0.017949599326853766	0	0	0.0018497987005673094	0.6538865018839343	0	0.022526487570495125	0	0.10626133339701242	0	0	0	0.3978918072446269	0	0	1.707025209070137	0	0	0	0.11154369706172808	0.016985364652270716	0	251.70447600937584	0	0.029785929317750096	7.442749264417488	0	0.5207446384428713	0	0.016726808234805858	0.023792700358291407	61.845028466601995	1.1721261883153449	0	1.5487127185385705	0.06038213962891015	0	0	5.1984254165582024	0	0	0	0	0	0	0	0	0.35740929592747994	0	0.01953672218494933	0.3827364472925942	0	1.1747713431637903	0.10515669190632636	0.04247316212703286	0.3543875656347105	0.019552919774125592	0.00146761313177473	0.0596605402263234	0.18539022199597285	0.9827178442636658	0.024295615726343443	0.5454184941175441	0.7872707542024208	0.40100844895163257	0.06385324414228219	0.02641898280845942	0.5869338041626463	0.08128226193006843	0	0.0016507127844650226	0.4844002827624396	0	1.3453656824712013	0	0.06439360176265557	3.6461229322546855	0.001416151445570785	0.1681752267113929	0	18.957188029365664	0	0	0	0.07079462426404647	0	5.673630430947038	0	0.017394116962560453	0	0	0	0	0.9732282754796896	0.5077624891931751	0	2.6127204234751966	0.7387563020075067	0.8679539048848033	0.687064407895914	0	0	0.003411168668754783	0.017993251076189504	5.753831002755578	0.02966649896763883	0	0.06768275005558112	0.3501941813450545	1.3800584220449057	0.0285008661114373	0.06665607966242452	0	0	0.08676877919632664	1.5965664055429114	1.9107016875820142	0	0	0.016419939730424153	0.07691086114895139	17.08072947121825	0	1.5143210159312923	0	2.3969708038304254	24.68719223969083	0	0.009070522057777522	0.0032625561524513287	0.020690226069712315	0	0	2.763715142184245	0.3968949294220145	0.001490496543619888	0.07266426281315161	0.033400198047934385	0.029075659189089092	0.003963373067564347	0	4.477928009916756	0.07090392757574629	4.295634618437839	0.0824027459710174	0.003319719503097756	0.830737608266122	0.012485360854757212	0	0	0	0.4772684369787509	0	0	1.456461583175024	10.79340435492101	0.9437334877434534	0	0	0.0017375475183244384	0	0.6341879196720386	0.1501946888084187	6.84821740232475	0	0	0.003712654221320605	0	0	0.1909175944062266	0	0	0	0	0.010396280410478196	0.34782598092092565	0	0	0.1866015767045801	0.22775626164337667	0.026199804683176786	0.019943505250650383	5.261311088927175	0	0.003952363697932225	0.6812914219640076	0.013934152861327242	0.03754795657208386	0.21294367678655246	8.594490338408516e-4	0	0.008927153526217573	0.4394719889495448	0.19831901639768781	0.015143793537340307	0	0.7280729673714409	0	0	0	0.08395564972925941	0.0015579097200642475	0.2697900572261422	0	0.011063571406719298	0	5.966794227846067	0.6124855002093644	0	0	1.1744166416712893	0	0	0.8320477764089844	1.726113156920724	0	0	0.6243058607932407	0.0036997823995045124	0	0	0	1.0609504358116515	0	0.587386592283119	0	0	0	0	0	0	0.909103289554128	0	0	2.2097516085984914	0	0.5701440982363352	0	0.4110458245849513	0.00252812985803633	0	1.6335348824072193	0.2949313757398393	0.014168565382093306	2.1860355762681403	0.32859949384144677	0.9480906205250886	0	4.345184566611354	0.33643174874183857	1.9463489447356948	0.4511771230604849	0.0023103381256391843	0.19263759744139564	0.001251450364082596	0	0.0084572496342563	0.011945148276604978	0.06667728070557417	0	0.4048739215666518	0.005026102414630402	0.014721099965239005	1.9424561923275412	1.3388536660771395	0.002041438074598579	6.602625843726777	2.6014441311163106	0	0.009214998696792518	6.811446424234741	0.08670918156615338	0.020021724227210953	0.01155885774492911	0	0.12509901456247066	0	0.009665770130459576	0.45963058028541404	1.340948471779369	0.04635855164491932	2.5546705843850552	0.17034899867680253	0.11699276056142519	0.4248459783747972	0	0.20808843368880575	0.007740975980884204	0	0.25610798325387746	0	0	1.2738292411814844	0	0.2698592099983142	8.574797002931103	0	0	0	0	0.12183980516321133	0	0.3269592649327024	0	4.423934330721392	0	0	0	0	0	0	0	0	15.104109885636376	0	0.8220916491699026	0	0	1.7110996656626631	0	0	0	0	0	0.2742136203329652	0	0.3813827238417074	0	3.2224401318999982	0.8976921629499621	1.8855177221393444	0.07275972839583841	20.76411621711148	0.07224842816858293	0.20621027989211602	0.6883733869337083	1.6141365997301103	1.2138439836938815	1.3714875823851345	3.2031614399680235	0.018373348228252574	1.0428878781598512	3.3092855080042374	0.05928545546898336	0.8445836381919093	2.9783291289890372	0.040221934452455144	0.0012904551918599676	0.01694531094649981	3.3078821254432875	0.10369277084736694	0.017304301335684547	4.662320850688467	0.13035662620811847	2.389585340606101	1.7472457705014799	0.025282162455250723	1.563586077832952	0.058075548214514314	0	20.47836912165538	19.4757752094527	2.469611132761665	0.04505983460736373	0.5244532331127514	14.861258183118283	1.123750360221018	0.037185582287603325	1.0311951000040591	0.08205831024562961	3.570974115213293	0.008080848451866672	0.5814310717166007	1.5552471348058028	59.2785075481912	0.008722971990720495	1.9719227521487652	0.17012838600804361	1.0594655837589282	5.671735034800837	0.4570750517691442	0.3931764820418754	1.343295641397479	0.055482428599855485	1.3869160535397025	1.3403291738326875	11.476279409032397	7.892667740242628	9.816700196359033	0.7735420151838868	9.023285113298876	8.466006659944803	0.4545653419945444	0.5194546081279828	0.02436495557364146	4.517972912897978	0.014662752363315743	7.12945199599769	0.2749815764686046	3.5702649077000235	4.266181375548042	1.2420089663717953	0.02763849399525261	0.07228474154404246	0.5066977559043178	0.03428556460856869	0.9177240798760259	2.312532302388898	1.9653594831808905	14.453790730376115	3.8862329014193384	0.1159035221865117	0	0.6093149870318102	0.14986104524588623	1.4156197008127471	0.04026461779287161	0.0014430787010827435	0.5636147378177525	0.022870317238215147	0.007742055991484957	0.6893230954571061	0	0.38849080298993977	6.67667728230734	4.303942507442202	7.962311502721739	0.14176431199913328	0.9264322511988656	1.9312477837227988	0	1.5692647958749566	0	0.9549736401883605	1.7326464340494745	0.6037541661066808	0.0717394366954106	0.029894241787996458	0.8594724644199543	0.16068361984883192	1.196019623374273	0	0	0.698723703100466	0	0.25577430800685536	0.5952928454940577	0.45333417638732937	4.284810706486921	1.255595275429197	0	0.1410979707752872	0.02964272773449168	7.117817722049095	0	8.869044650872574	0.46819750407298033	0	1.6017834208898714	0.571880784838161	0.0020855859856041053	0.40198177079296316	2.730913947745475	0.6754986039000711	0.06410765595173075	0.17718199582987323	17.12043042817954	2.586485990897503	0.1544528652701876	7.73082339315543	0.45383374462563625	1.299403680533126	5.049636072231124	0.030163297463898203	5.203577111937472	8.835019850130195	0.7673139582607335	0.5184200989738138	0.8980729958819255	2.378412394831516	0.6417610771554488	90.9934051294632	0.6450932691884823	0.06026083110057927	10.288327661050296	0.025547798198398742	0	4.1899422450786465	0.06896078476199724	0.42881873512358304	1.5228460629236056	0.16261153500064007	0.11824980880401706	1.0928335793257877	2.7849329918492924	2.9555771894027214	0.05607294310366899	0.5488742464784215	0.4508666893861663	7.372337402758731	1.1596904141895177	0.06412849267630875	10.054100722966897	3.247163912592336	0	0.13655683736482255	0.911506448016272	1.1945294746991757	0.2132819258220143	2.9062604668627263	31.12677655526365	1.3179317810853945	18.86911452964205	0	0.5611690295995383	2.6173618455280585	4.209278218359384	0.034966090938228375	2.198899372897089	1.0070633156887954	0	0.5600463611280772	2.7411515316563593	4.5237257224003545e-4	0.1924646284128996	0.27028244688535574	0.020107402800142952	0.7369347452718249	0.053610155569761946	36.29000644062245	0.4975493139377134	0.08192515770361772	0.004707629804366357	3.2334662950409623	3.2516357456190748	1.143262940718407	0.5047133465589556	0.00899370928994626	5.881597469757328	1.9369600670047653	2.5694972173606367	0.5361703465180796	1.8432658840494571	0	0	1.488832756487725	0.21296865551696734	0.1158645558401892	9.024383303717027	0.31522506618505364	2.101095870282868	0.016675287001417904	0.03489028121514741	0	2.1587770187863993	1.9292214177137248	2.610556183917052	0.08503148659987987	5.126957452401535	0.014765631578687618	0	3.362100632022342	8.855140658072804	0	2.1054131548519197	0.04803651902307498	0.5193936732763705	0.006321620678852635	0	1.4969708754279651	0.1493064012909472	5.16733766463588	0	0	0.9460329474226168	4.013301960038524	1.2493077870941107	8.561958878909246	0	0.1979492671515729	0	3.3975576938800027	15.84139685918684	0.0025373634124484725	1.9794534984890997	0.04734742859980241	4.45828165759023	3.2308484688415717	1.2240955338600483	1.9295496441847533	549.5127965399994	0.019484051068248787	0.05223929048620233	2.3171458191490872	0.07371286827588322	0.003516254624807901	6.219808864921512	0	0.8727316328016003	0.5408865491818298	0.22822834542246806	1.9312066758517106	0.10898942318540375	3.6607572738873917	2.7987871810025866	0	0.2746546229406165	4.539156345109891	0.009253157631977394	1.7807341146426026	0.2798981804240322	6.158892121755198	0.5791912301601413	0.14720263158738023	0.00903573939051478	0.03229907560548268	3.085688160936671	0.04083034446115277	1.080290357447847	1.2906124427632528	0.00159539952616205	0	0.03744000058322769	0.008506351853907938	1.5466328693815103	0.008669989855120743	27.56265518260849	0.911185325434621	0.3130557220978807	43.92374205453048	0.08209943774482535	1.2260472718578201	12.046783602373225	0.06077063525691272	0.6985005569385455	0.38834533602915083	8.995838947883769	0.26617764700325464	0.8039023436173484	1.0118742946566088	0.5119434090961305	2.9248999283809263	0.05178058174071303	1.1248826391289986	7.996452955729778	0.4657533623894232	2.1951138276264417	0.012632627820433031	1.7585487838762466	0.008126738542910964	2.8540087486820007	18.607665268120297	0.03146376282397075	1.2846818972786962	3.643244457015709	0.47821846850226823	0.008446147080512698	0.36678183424729627	0.06517166622095688	0.014076483292991696	52.735152027427326	0.014477598246489191	1.389672299905178	0.041111451539788325	0.10952534426214357	0.003910124696580277	2.3567407888931298	0.6073572357245443	0.22352661003208665	2.403708303746841	0.23254027244898856	21.77788657778067	3.423765035863527	0.04764343389671863	0.011386310930331062	29.637943893704556	0.6782331214524504	0.8489611258812971	0.28870902187946207	4.904498542113254	3.594909245522625	1.8577018868476207	4.399731429100754	3.9979046246597667	1.4630152532390595	0.1217244117383487	0.05731080435731312	0.16026335398980052	1.1905221907891075	0.17854307052435142	0.029932509190066674	0.6338440955603462	0.15327493258847028	0.2991082929483455	0.24998709569862873	3.1024420113888116	13.035974519503078	8.797532394986076	48.00688338180503	0.0016127525432197232	0.3732488949352317	0.058824746766793064	9.558178650013932	0.18427957266573158	0.7195923395954663	0.010533634456903649	0.4872955215279973	24.43902122478936	0.19613524256296616	5.710469777963557	1.6654926316743592	0.05067688248307619	3.6716835610379728	2.1349464611116655	1.3922821209086345	0.456717582872168	1.2737886781195573	0.11334123964559448	0.04009840940761877	0.021013419035868	3.6388392820974333	0.7370450338877108	0	0.7069366583518684	0.9925252837539066	0.06273828906577349	0.9502182748712242	0	0.3242320617063637	7.189620608880333	0.030915634788145595	0.12001139657513044	0	0.06709313822047892	0.0017576075737668958	4.66727325286916	0.009661562865668744	0	5.070260678890516	0	5.450410411839898	0.688074520366494	0.08915733091537048	0	0.19892056311776907	7.456180073866559	0.13668427306079095	0.044830702870982446	0.01635862614424461	0.18082347399656765	0.08490786011364332	0.12349175350666615	0	0.1378770061500885	0	0.5330368508860158	1.722292846555727	0.6369591990418773	0.2419700720762088	5.560484873165281	0.09646446991563395	0.23056481279305463	0.4009344039580002	0	0	0.12948213228868233	0.3046419108094698	2.753070895512044	3.4321766219031726	0.0030033792744181545	0	0	0.4469898471758777	0.31862587457147323	0.9696247730289855	1.347927959487519	2.4396400847953337	6.615318565566187	0.2779191301450839	0.356251105562931	0	2.995103549567889	0.27872285365691907	2.3980307955142104	2.375769444848801	0.859378832494853	1.0548496775429765	0	0.017433611787297652	0	0.010395988257031226	0.7754308503439827	0.05565816080137254	1.767188720777781	1.3845394236981412	32.23374010802828	17.70980484906688	0.06607180316689931	0	0.28484630368120506	1.1646865949300194	1.3234815132211941	2.18113185608063	1.8419413564614988	0.22429330461005442	0	0.21159551741974472	0.5504992730504639	2.4649629246622493	0	0.9169663534231658	0.33905001824216957	0	1.7483114465702325	2.377365349088511	7.422792072392499	1.2961213486946406	0.5752989481824314	3.9742197693189576	18.47330639316816	0	0	4.169242457136622	7.733738425517359	3.3810715323705915	0.9373043812291476	2.4509124656014802	0.9101196116037034	0	0.07073728089100863	3.716316235778967	0.24159734909512878	0	0.14411993974635381	15.724631336071315	2.131289538296564	0	0.21007250515361806	1.8073713853889362	0.5979348691600143	0	9.396223382492261	0	0.1245060443466481	28.5374740507157	0.334019598636706	0	0	0	0.9972260064738847	0	1.2477068336206614	0	0	0	2.4441199149473447	2.1069457328953716	3.819428431423956	4.751088786738901	0.025989783371339666	3.8530529058867975	0	0	0.0659023813911336	1.4089559026300575	1.3043289155386393	0.018732888356409606	0	0.8912883321313183	0.6547470300884679	1.7352685693867573	0.017448046761579405	1.6220423171322578	0	1.2243112470629651	0.009379056252677837	0	0.40846739732662246	3.706238646290232	4.693794182612119	4.95268275173378	0	0.5480210394290995	0.5921846625376417	6.308352138465175	0	0.0023379968534819958	0	2.6957109882188726	0	3.6512129973509335	5.50092290566014	4.45353586321963	3.6105469792620704	0	2.3239323286200935	0	0	0.036499970762324904	0.29249184025811065	0.11315719880024397	0.27079370567518096	0	0	0.0063632120769977416	1.2105733282427253	0	0.8053913818826741	0.08868180402038899	3.9001953597864487	0	5.406833538771282	1.7661580242774144	0	0.4971925546584324	8.330164551389379	2.8826839049410604	0.03741210776142847	0	0.23655859063669105	0.8734429326997132	1.349645317393058	0	0	1.3492579577988544	0.017090456499102062	0.21309979385164524	0.03731321654725664	0	0	11.792381303016457	0.13908943174579033	5.906880738480041	0.3204196654705263	0.0798577964655059	0	0.16478083542510524	0	0.772817641631995	5.055487303389685	4.710805890381642	0	0.23916732543027727	0	0	0	4.9413850662745675	2.2340248403451164	0	0.10784534195575332	21.108412050744853	0.1652567168936051	5.521098021636655	0	0	0	0.07600338278924455	0.2448791105637201	0.010233506006264348	7.356952051238157	0	0	0.021570917908248173	0.01083918084167759	0.0949920450538689	0.007305316787647239	0.09408910204372296	0.008775738159802067	0.1932649066398552	4.023659445749132	0	0.010255441702261898	0	0	0.016671529613630293	5.265685073114408	0	1.0389963683140184	0.01139157019634969	0.007768610712441331	0.3070419197402297	0.4899344234771426	0.024258442106652862	0.9962693522504178	0.24566878728838193	0	0	0.5956681017290395	0.07306802537306804	0	0	0	1.3425925418267346	3.5873090145595743	0.07311091741629569	0	0.0060494043735929825	0.23791647870525456	0.08971655569075201	2.0692229662492556	0	0.005245905305253208	0	0.015932008704843077	0.04641671795815008	0.2221609393521847	2.8486832159554245	0.6345935779410097	0	0	1.8928660222137008	0	0.5292270918307256	0	0.0045531229800179224	0	2.8929730420177715e-4	10.93963099587462	0	0	0.023944416966113668	0	0.43204179509872787	0	0.7874509497913271	0.009586285124387164	0.01225376754310885	0.09219719429942834	0	0.14815884619975137	0.31323010696981585	0	0.032295176091353656	0	0.035951529847080284	0	0	0.0157488821680058	0.005051771707311979	0.0860328470061526	0.01446212830830556	0.38324199367152684	0	0.003638289163320773	26.309432116617238	0.003672967058443767	0	0.00426248694695767	0.020061889486250338	0	0.006215410654006321	0	0	0	0	0	0	0	0.20959843746541426	0.016937150541454817	0.0014158262548373691	0.0044950333186689695	0	4.050481480783185	0.001676293634176701	0.011389816567932766	0	0.007155668414869555	0.024400668223804364	0	0.0013057825072410301	0.03740558565484896	0.0025046800414790533	0	0.04293654156528042	2.0790132584521364	0	0	0.043573762323493075	2.8079222632700707	0.060974539554631335	0.11483575002775713	0	0.004675304264804821	0.019313037960138668	0.012405809595119256	0	0	0.005088833630058088	0	0	0	0	0	0	0	0	0	0	0	0.11700059051241944	0.8834937334170337	0	0.0030487150135411053	0.018816950260755656	0	0.03846140899311181	0.012823364488420953	0	0.045011862159872996	0	0.15602020520797122	0	0.3148436103203882	0	0.016894865677871344	0	0	0.006603145776465082	0.87945222014356	0.15717372306077831	0	0.00334849060577893	0	0.005829256021261464	0	0.004034255639328858	0	0	0	0	0.011918210120053356	0	0	0.052933821087670356	1.8267832547331198	0.014066423754018278	0	0	1.4306886004530888	0.01056069774840012	3.1233622358192665	0	0.00904501814490113	0.009579833632968222	0	0	0.0022580799739147666	0.003259615119726128	1.278028808237757	0	0.005680043637746909	0	0.0013610788893541437	0.3577361271985071	0	9.3528149397395e-4	0.07270798817981572	0.0034187343325612807	0.014757172868048738	0	0.0409831509002721	3.8220840855487523	0	3.427922504739269	0	0	0.019779428379600224	0	0.014313534152177919	0	0.0678065511763781	0	8.560257983639223	8.58710898369249e-4	0.33917337195614833	1.0210985422363952	0	0.2953825997155074	0.8038317670541055	0.0021873188797165268	0.019790891647797577	1.6413214134786105	3.113040728490659	0	0.007204308512686586	0	0	3.3394695910874685	0.3585333624133055	0	0.7307442016441166	0.004300142300667862	0.1541421842193567	0.09891477062204708	0.008911025945476483	0.23924042206952575	0	0	2.645737115900413	0.1682825968732932	0.01491899081031548	0.004140824290647596	0	0.03506552058070674	0	0	0.045786761220892105	0	0.06457469315628599	0.025408052343850015	0.12759979165943033	13.719456622503813	0	8.78143352522396	0.04947392071233115	0.0016461708972750335	0.0016222646997301182	0	0	0.048898746255599826	0.01299955169465374	0.28266318995069617	8.245837244259455e-4	0.35775120119678777	0.0045109284492922345	0	0.005194466435980288	0.6173882788404895	0.21433443923896645	6.254959541339272e-4	0	0.5064912953538556	0.6639486142554674	0.03969444939510722	1.7026820422400484	0	0	0.03326809731353023	0.40043917077495883	0.010874228163623052	0	0	0.027271746562952906	0.02019987935554465	1.9970520594640853	2.6143887869178964e-4	2.0984849300138873	0.02643599465503479	0.08878397845676121	0.026289747816915194	0.6765205587504327	0	9.278919514571628e-4	0	0	0.003108488716296582	0.03320091919465615	2.487526928269433	0	0.005720003743741109	0.0016212456743544936	0.006683370075903639	9.016483071863671	0	0.40234328827558313	7.397197459088125e-4	0	0	0.025960788921154814	0.04273483736539733	0.32223035981793036	0.002635284528611313	1.838650274342119	3.6653248996973767e-4	0.010716721961948327	1.032780663119104	0	0	0.15262192674591116	0.004632372177892014	0.0018165540983376193	0.052623220786124636	0.0016766228455439595	0	0	0.014580689032258242	0	0.007456989359533484	0	1.3219327011949158	0	0	0	0.010832832858754207	0.005293950230773558	0.012760994899153371	0.11892967314957933	0.0031418108189237874	36.74273352593593	0.04257091393860255	0.008901419333561022	0	0.034317369399485737	5.970537298077394	0.002774108523313383	0.014811191345717185	0.05942397288830341	5.299690909072584	0.002967290543047311	0	0	0.017709011111845675	1.027165232839089	0.0065107575171850784	1.0189707021469403	0	0.003528795174573913	0.004213933729655498	0.013084678363322685	0.7682500716441303	0	3.9569959578428437	0	0	0.013944260916941432	0	2.5426497440080227	0.0063454758512256635	0.026753331214269253	0	0.06832118585150337	0	0.2857574367787573	0.023805742736580194	1.2341453132831472	0	2.1222083773223585e-4	0	0	0.0017558557222765968	0.09300816027237171	0	5.173939121033283	0	1.144257906160093	0	2.1192239269730297	0.016340160871309902	2.754593296826458	1.750500030729809	0	7.050663098714597e-4	0	2.6751222075747543	0.0010164058634680227	0	8.798348869346509e-4	0	3.105878953290708e-4	1.6985823406211358	0.0015873219004825204	0.8181054341673567	0.22886243322985508	0	0	0.1079478389432002	0.008455753802325515	0	0.04109316768969244	0	1.9991586614542438	0	0	0	1.4600015331184888	0.027009076421677693	0.3144786447751946	0.02821626647291899	0.024365928168319367	0.20422623776697107	2.2176471350429284e-4	0	0	0.005758736645804112	0	0.003380619959119585	0.0010718429707121824	6.377246776157411	20.635983549201715	0.1479896514862701	0	0.015331174559737093	1.6616388988938413	0.016923204122893696	0	1.8313922877547333	8.217507747744406e-4	9.248531053161402	0	0.03133325032126958	0.1258670503978416	0	0.0015622353738936718	2.035484563665217	0.008647527866443577	0	0.0012623826723305108	0	0.019302072052512904	0	0.05753363019073968	0	0	1.4066724615868926	0.7751461765081419	0.01800796575637954	0	0.21203939796586999	1.3286699405550966	0	1.7291857384844163	3.3257407854813863	0.03441313880246103	1.7913223704114627	0.018463492120648902	0.8491382757301977	1.0101973655053889	0.04129105820522841	0.23386531548489745	0.04718147023476406	0	0	0.008831957077664878	0	0	0.011025578700159631	0	0.015032151244472011	0.018459599976957806	5.143788127453506e-4	0.12264074069076315	0.00981661425182114	0.0017292630399030342	0.01589436056397234	0.020191521569660618	0	0.023788567953551915	0.01888879182507343	2.5068035299251643	0.09684325710116655	0.002668807806611443	1.2076594267764478	0.08114414797482075	0.5723619217805549	0.00225391828020932	0.005133341318470371	0.09068730868239026	0.00107441113535797	0.006295800580776994	0	0	5.717263346930056e-4	0	0.0024226669425439174	0.0010529337176165465	0.1708432024029815	0.0153311745597371	5.597706726280961e-4	0.017732779317728698	0	4.149657824399221	0.0061559084517025546	0	3.174789999279723	0.0016796042865154309	0	0.040997208816357045	5.00288928746176	0.11826622474552348	2.794632437261748	0	0.10550674477607522	4.897136174170047	0	2.281085755511718	1.5269619750060102	0	0	0.001439684161451028	5.033321514899749	0	7.304162891455856e-4	0.035822681356782994	3.116474706398631	0.0048472384974640485	2.41387412138707	0.07766242055987382	7.038157893380768	6.812555096462371	0.014398335837822632	0.022795848120408455	3.385176617141703	8.06822546255689	0.030458980689215126	0.0622347679616725	0	0.4276109327922173	1.1070560861639587	0.6739605824085282	0.0055697266203922945	1.526334894483496	1.1351763290702053	2.1118093816724475	2.8049217439247713	0	0	1.2533166602340946	7.224239065122007	0.002119642709714411	0.020293919568079882	8.349988026203118	0.04895373435883143	2.576183645582655	7.667387882078734e-4	0.001503917889816274	10.144541166265249	0.015408511565800191	0.0034326922346335363	0.007176821820870205	10.60152256995656	0	0	0.25476886907968804	0.028039369278515934	0.0851937295604139	0.0019197781117096845	0.12177380755879766	0.003674895617643993	0.04558611609380387	0.1251133225630359	0	14.154794423510925	0	5.608484439690972e-4	3.699412421264561	0	0	3.9949705632240122	0	0	0.040825156939884366	0.08796861983849148	0	0.023534655011543743	0.0047701211541796565	1.7634859158543597	0	0.6255966561016582	4.207761241276666	0	8.93403440525793	1.6691465990905565	0.16119864335064643	0.6859261785200336	0.0014760060730398168	0.7679240997669841	0.011147285319198157	21.660427827242444	4.628644289468064	0	0.12921989986064125	1.5377812615554154	0	0.23728827463765037	1.361037095734204	3.4027191868981763	3.631009144893015	0.009662709938241481	0.006552271380206451	0.1328069876002435	1.0503794575675203	29.792776901500723	2.3538282503452637	5.561389312943194	0.2820675762000445	2.4112539230329135	0.6579189558723172	0.005552380655531968	0.21978607581745865	0.184634921206489	0.0015670164441140978	1.0888532199216185	0.001228929852023402	0.8140516330411015	0.5416029611563901	298.81785853918126	11.363781745137855	0.17802117941413897	0.15192028609569286	4.256812448404202	0.06290072128431083	18.522324414580552	13.035547963427494	0.094013022141412	0.003306515693932976	0.03634000413815876	0	0	0.8274407611612481	35.00905254867504	0.00734885264454621	0.14744569235809332	1.922035730495924	1.026493406189353	0.04021454875188435	1.804762894261549	0	0.1657632189531928	0.02030412964470122	2.802164800867862	0.09219442123702137	1.1277940714742885	0.0039110892635154946	0.10935279434118358	2.9027001581114424	1.223268002711204	0.9306697915130971	0	0	0.09205110719578485	0.005939968563366349	0.24179166152055953	1.0822749104763343	0.3188196207583265	5.625182419328007	1.3435978645675293	0.004664496811580585	1.1110888275196136	9.827623784673279e-4	1.6283269312193174	0.01430000935935277	1.0133715076810632	0.057077114720855034	5.180596873313675e-4	0.12105407137645816	0.832394487256984	3.3657285988076646	0.0019807492818721384	5.717015354121943	5.928982042494742	2.9751888255672663	0.6719018286484781	81.17140864652102	0	0.3223654713178036	6.1689669897151065	0	0	0	0	0	0	6.059681490286433	0.010736160259056987	0	0.008298367925671965	0	0.8808124812534671	2.4022158579640007	0.05210440029950087	5.516969796454444	0.03181516814578406	0.8811655123080775	0.9169483779202761	2.9651983052778252	0.6223594344153475	0.602229929043068	0.08787202900865941	0	9.166230443122148	0.23732837599993142	0.33869312032913346	1.372227166101162	0.0023328366889043776	0.11690834877057649	0	0.03084557327346772	10.332074221520902	0.3885868815698498	0.008204507476745535	1.298039446057741	0.008641467931008085	0.04216570731312003	0	1.0298440689906845	1.8524082648273288	0.8280398989918325	0	30.67195816054082	0	0	0.3044783885814453	8.205720712601615	0	0	0.06213498400077043	0.06754861390014416	21.887872667523073	0	1.3786630141358613	0.6475098732245493	0	0.0054515361350789306	0.03937115786898562	2.457942937551905	0	2.5726547647878553	1.451898702186663	0.11394845583378187	0.38453226595231593	1.4602943768149586	0.2633406748974472	0.010316264420704298	0.0861999010780092	0.016398104704186886	1.5344363679874513	0.00933723478360566	0	3.335637325297516	0	0	0	1.1549855128497275	0	2.6117417196719672	0.231456275042991	0.12007784671746544	0	0.16586318244550582	0.007058774093151312	4.255806840115762	0.029257858732732313	0	0	0.0016430149321658208	0.14265310065539338	0	0	0.3217081532138267	0	0.9523577661750774	8.799299324819004e-4	0.1885851701579216	0	4.486767803568131	0.5551339167563868	10.688511008469037	5.330021721317039	6.3418498650249635	4.453927404772345	0	18.500631589554445	0.8037188414108744	0	0	0.04263633216977981	0.8085793891555696	0.012117302395232761	1.1444046494833209	0	0	1.0899208243691492	0	0	0	0	0.3056841142946271	0	0	0.005123956261146166	0.01050869923661934	0.007614571021470796	0.010421858638176058	0.05628860826945233	0.007766436153809437	1.4157624528843091	0	0.015242737623669393	4.543924055556685	0.08538596517553186	0.09485672875037339	0.16599218163017776	0.004736359364882932	3.067597177540512	0	0.06507040302685647	0	0.02111386128994542	0	0.2699604391001301	0.035367231560846674	0	0.01096742578533586	0	0.4708715312068894	0.1741853985286339	0	0.009232374397964966	5.824093086704397	3.0668198273431444	0.29767046206410447	0	8.573669967429447	0	4.61373874326816	0.09114525822321322	0.07528968439846467	0.7116954819350886	1.193271163067702	2.717026202960398	0.011103295431712573	0.008205720712601615	0.04641671795815008	0.0027034583610527347	0.0023269671790568385	0.1108815712095645	0.4961869247542258	0.17375604466556796	2.334136310714127	3.090461017881914	3.9439327803454227	0	0	1.802277846257094	0.10412530338851232	0.009418056062282491	0.016129283315593657	0.8508500360667847	0.026885264689422688	0.4663506117942769	0.2898439745453626	1.1692922780988397	0.20734193527677855	0.1531716156485022	0	1.3606299102712363	6.9309834590436745	1.1043732635056018	0.0032896824696674776	0.3630379817522218	1.7453568705975255	0.02741955748377866	0.036534168400222305	0.5160470683542544	0.2918305919308206	0.02975743228907332	0.0235541348609739	0.001475162461625553	2.746062441554926	0.0011021636887426076	10.52425290651276	1.2838372310168158	0	0.02723097336499433	0.06305395143522914	0.136238859853881	0.3289156784495705	6.3573117421765994	2.533135950837947	0.23517812208358263	19.807341574755977	1.1378150988101967	9.793541645747238e-4	0.11988836550394412	8.496992045524738	1.406323623711977	0.09473236797251909	0.5694817201866678	0.4101999012330751	0.0409680223838822	0.27882246254888116	0	0.12847979173445437	0	5.025597151072472e-4	8.616443144797625e-4	0.46078531464220746	0	0	0.4885116961217534	1.8417121345889895	0.00834373270538356	0.646121800798055	5.451000620723813	0	0	8.468534458316466	16.510876049443052	1.1390059396894539	0	0	0	6.4459458855367355	0	0	0	0	0.383756475234913	0	0.03969326632258113	0	0	0	11.002390666337389	0.6397110408820041	1.2678524821959327	0	0.1534989400936063	0	19.48350021369774	0.43859882787450344	0.74312098817023	0.9010747440157254	0.23440742881867357	0	0	2.624948631988553	0	30.012674938700396	7.217743641626136	0	0.04691708841172558	0	0.06251313599106863	0.9330981536566408	0.7804242027789857	0	0.01638358025360745	0.02058660223296918	0.8601098629035888	0.04582261463168326	0	0	0.9874432816697422	1.8858827707074868	1.8012565702123768	1.1749235187192781	1.34504075536605	4.428754300273062	0.36718733709821944	2.959297379260823	8.398484529281108	0.09021756017886473	0.0709605963158164	9.271187915124072	0.0027197562279551255	1.2526111097869443	0	0.014558883987660615	0.8768229477713361	0.005703688592760657	0.669332098615893	0.2001846548303334	0	0.5785869685489938	0	0.994428576931299	0	0.49971361243662693	0.04564358323583667	0.007954357145576161	0.5267345571900031	0.3185715755663778	0.6523705691247014	0.9312760508863985	0.06154404294234839	6.4075180343421785	0	0.016112423437563424	0.1425506622680065	2.1984302989266236	0.9396185395084155	0.04417481685607851	0.20462206045399894	0.3934894446426345	0.18683901117497784	0	0.0930435719633944	0.16744622452584215	0.04884440779385894	1.77537359642365	0.014146892624338669	0	0.36611368991372173	0.06697789537594258	0	22.814059028446476	0.9534568096042685	0.23503255535352996	0	0.1850900339883819	0	0.13141784800229347	0	1.7721736149770353	0	0.24259965878141973	0.1731529333613181	0.32229885944223813	0.012936198767650073	0	0.018368482727232186	3.796608105149499	0.015989731172596406	0	0	8.466344388748706	0	0	0	0.246347137001771	0	11.086514363409414	4.657274560190298	4.767342755403533	7.708055449053897	0.00920480821414422	0	3.007074868795438	0	0.6162988884940468	0	0	5.963113899155837	0	0.004038880311441195	0.738519491594226	0.9311711194779679	0.00616568736877427	0.12045298888936304	0.1740928810152837	0.00276751943837705	4.435395656588604	0.011289021731048404	5.45127911138443	0	0	4.410018313353197	0	2.05507525385813	0	1.2894752619869008	0.18551270363879596	2.1596569810625548	0	0	0.5802310356546128	0.17416372546236264	0.0521288739492423	0.005452339603927136	8.11960623650556	0.17228143104581514	0.025979019812251133	0	2.1834877824756997	0.28219273827299596	0	0	0.03490011718174115	0.030802767870645814	0	0.037038310266999226	0	0.04861251539112433	0.0053587921957446456	3.5485480465411703	0.934026580661927	0.8777351262842861	0.5512191256875199	10.082688494820763	0	0.001465026798908802	0.9564540086868513	0.4850973214832791	0.11003734601918386	8.80681699890252	0.004206905448540118	1.3652809450718895	0.02219712298286552	0.0019063731525931112	1.4122521030677782	6.079529292005371	0	0	6.478887527788235	0	0.003688715147337284	0.08759684162786543	0.6023128123253476	3.4801806992496807	0.01877040614582133	0.37615978232540526	1.681387270576693	6.624191847842431e-4	0	6.916839361861149	0	0.006213844664927457	0	0	0	0.10763492642608558	0.0013985378879723884	0	0	0.010716721961948327	1.5154719795303762	0.3817678450593201	0	2.622456820367128	7.0783742438499875	0	0.21627215324231694	0	0	16.281419145004268	0.004616648057286179	0.00171118572610415	4.068553666883484	0.7819618806462405	0	0.365052710181418	0.0902641012664338	0	1.2859897020394289	0.199808554731095	8.132846681211404	0.47760535014216343	8.474298001957558e-4	0.02860001871870554	0.4361940661680294	0.5065773926559274	0	0	0.0019587083291494477	0.12499741499829027	0	0.03385838620492057	0.7243420547153822	0.005301753940883614	3.8807643231839846	0.020230108027330815	0	0	3.8951282236343676	0.26190530416032287	0	0	2.817030776749811	0.512728753788285	1.1574153817554655	0.9224940597141746	7.012572357100053e-4	0	0.004190544201704307	0.026309006990799633	0.0017716219722072465	0	5.4184629703742875	0	0	0.0057993610617096125	1.2026698378623413	0.015159455352812028	0	0	0	0.45839049317715136	0.0019747050396415936	0.8105752790845484	0.11309119072378629	9.240646542459647	0.08396888317866665	0	4.6029440322598405e-4	4.878882190919303e-4	1.160014450629372	0.6176415854539403	0	0.0158094547917289	1.6671722258992132	0	1.3449807294483418	0	0.8079740146713933	0.00698096426711199	0	2.0083488965806695	0	0.0881862317345545	0.5713378256779246	11.460869097146109	2.5145852252360967	2.4678807259405757	3.001740751051277	0.020914702072030094	0.11156103487535553	0.09193102055473987	0.009909096177064999	0.1967906955817283	0.3265400799006843	0.0035250124312294832	1.0747458511523944	1.0137996811117982	2.739159165713563	0	0.1137114473749353	0	0.02570107281689983	0.050003321756222956	0.5250693159897599	0	6.0059869849207965	2.5530155175565983	0.003775488514838559	15.71870360812358	0.33711195863493	0.027211566173332563	0	0.005610979682900825	0	1.6913160745736404	7.87416681835266e-4	0.011793439460262857	0.16268304403098335	0.04072747619740802	0.5809378802237063	0	0.004282140354507065	0.21019388757185012	0	0	0	0.5081309336297778	0.1950317845520229	0.0030700518018793046	0	2.9481709595841794	0.0013280010127668313	0.008042200915792526	0	0.13538829110587172	0.006095085956445444	0.002257804346209681	0.11409136225950846	0	2.029179453097476	0.16664019915606132	0.08574087227498361	0.1797629834881329	0.6109771318861978	0.03805979857268067	0.04260704128267362	1.2562951816023915e-4	0	0	1.0098803911202285	0.05308314196961933	0.24263121590083933	0.01795008318267302	3.8985750749638437	0.009539485356535746	0	0.8028324353926178	0	0.05401677392169666	0.005865565912897671	7.5836487779293345	0.33439616797503563	0	5.031753158510371	0	0.0011470868424565703	0	0.045634199275467455	0	8.00699696657391	0.01782849359645572	6.815718288463273	0.2072499955890511	0	21.608974788230217	0	1.0265282881415934	0.00739291051411783	0	0.02698331452417624	0.1994830100439235	0	0	0	0.012948590903971165	0	0	0.3135727985733836	4.5823939022984506e-4	0	0	6.704161930497416e-4	0	0	0	2.103164496054197	4.712057933885479	0	1.0087222466575545	0	0	0.03237997742901148	0.018395884740251427	0	0.06062622781488956	0.45914693171723286	1.2512667048382307	11.276601791247511	0	1.185137289623163	0.004094988290086962	0.028146173521930253	3.8643230215471465	0.0015276727871095807	7.797157909652684	2.483473159570818	0	0.04990622594298526	0	0.011189995224635698	0	0	0.2794559061650757	0.6770698243823979	0	0	0.00962443069283497	0.06574785108882515	0	0.00796343218440332	0.03024867065629241	1.796624133947469	0	2.7657780043012212	0.26381547250509024	0.027047431338070277	0	0.009709743887833496	0	2.368833566749787	0	8.435063147706392	0.009541945889256028	0.09578575446255197	0.004886292988065727	0.001481661495219706	6.352285763064283e-4	0	0.08308977449281149	0.221256034540237	0	0.0037962159274136094	0	0.0026904817609196808	0.003536047047662552	0.024418563836729783	0.004848509071120002	0.002074475646982876	0.01818190901670001	0	0	0	0	0.014518887053628578	0.003083100609437921	0.015075030241501882	0	8.766882756556248	0	0	0.7420812434928912	0	0	0	0	0.31136630567097345	0	0.011995500717459669	0	3.0291015599366458	0	0	0	0	0	0	0	0.029175176823853007	0	0	0	0.006764330629483565	0	0	0	0.010199246533616355	0.012760994899153371	0.0029299375675791006	0	0.5221334833985528	0	0.03341835972235377	0	0.005144503436607651	0	0	1.3636703906379293	0	4.073470087468864	0.004260032728310182	0	0	0.003668050588730913	9.053789995009167	0	0	0	0	0	0.1522391942907227	0.04378002865401848	0	0.010527639218168931	0	0	0	0	0	0	0	0	0.00269224395696424	0.02915729204954992	0	0	0	0.011452402821034168	0.12274722173670062	0	0	0	0	0.007862725656247741	0.05242931436032541	8.46679565855088	0	0	0	0.002387487848508914	6.839870615805498e-4	2.8004649451851913	0	0	0	2.0070208126866604	1.0348370422148547	0.23274350203616387	0.2967669831406364	0.31968038205838745	0.10276145614623781	19.685779322070093	0	0.0031470969130281256	0.020535178580430538	0.26679877294761506	0.017599488207728647	0.06442163554661841	0.005932348334292114	0.013868662651451766	0.01500775830127611	0.033238206839753474	0.29123898592892	0.6430380058611302	0	4.250292535329421	0	0.3959201095914279	0.01890348707851079	0	4.2099305159478755	0	0	5.6454841467891645	0	35.45747035670718	0	0.017524454861509057	3.4089873700678024	0	0	0.049146158582035145	0	0	0	0	0.36760195694589143	0.004724664650401739	0	0	7.017494207304213e-4	0.003974276865151355	0	3.5352557154092406	0.014991945296095644	0.06617911308165585	0	0	0.10448841749087873	0	0	0	0.18124502880446955	0.023215641175177673	0	0.04231718001446518	0.0017831931077145291	0.2662359864515277	5.168418472214136	0.1965272795682756	1.0827548550042618	0	24.205485579326734	0.0013306760264970908	0.03595152984708029	16.23650941437647	0	1.8086016281737856	1.9746565040910506	0.014837498968000875	0.4627286412487472	0	0.12778626671034757	0	0.04330850411220512	0	0.005411662406765012	0.02185983309788002	0.0799440825773001	0	0	0.011726728174314999	0.00426248694695767	17.81887225269192	0.004746487581812371	0	0.7099494791845892	0.4125041726701488	0.1475338951650872	0	0.4748924802650271	4.449477094479763	0	0	0	0.0027401025266754774	0	0.08319268735415493	0.06972130458470716	0.003272947377921403	0.024024164307643432	11.65478603513437	0.01821473373345427	0	0	1.416759983188298	6.339837218288997	0.016985364652270716	0.011571512109053994	2.8004569586696606	0.002204261706050505	2.942410457983382	6.805584942926504	0.14119894737650998	0.042678066737189484	0.1255456704049059	0.00660845377146224	0.4896904337802646	0	0	0.06834310772703789	0.10034182954757026	1.670385422616137	0.128352782541947	0	1.243988969109448	0.01774026250774251	0	0.46060710670642324	0	0.0737164695731835	1.0570148987542314	0.3496294367531763	0.1274496122433834	0	0.005856280546564129	0	0	2.1565510812242774e-4	6.6794946495054575	0.04678728854654414	0.9986844176186629	0.8596775514179429	1.2469929509880546	0.022594131237364996	0	0	0.0024679202276614823	0.08514591043907886	0.008396305994699415	0	0	0.09031396690558871	0.00400887390512934	0.017294381960798917	0.34075183832846623	0.322959277198618	0	0	0.051345071773276345	0.762664502339928	0.3559122197557811	5.0943624819023405	0	0	0.09987614528252056	0.9559987664867495	0.9683838203159184	0	0.0037034862561463227	0.02861384450364159	0.24828271283654776	0.027640559035150634	1.5788117938645034	27.800025391471785	0	0.0011401317824866353	0.01971092667399642	0.0024422325250959853	0	8.298367925671965e-4	0.039292750093091466	0.01830486106513885	0.016722127695242107	3.5851406273382014	0.18623286604419428	0	0.03226746153996832	0	0.06008791155275412	0	3.6368753968630196	0.6490449335526052	0	0.27864908325452237	0	4.497324904282407	1.8940845194206388	2.7065438685322074e-4	0.0010520453933752024	0	0.020701804260014337	0.8209514388381829	10.864199552765227	0	0	0	1.86397993082327	2.3123639996903202e-4	0.28857669191751717	0	3.1487679966549154	0.06278897798782623	0	0.0076830995249523625	0	0	0	0	0.0011297468113983789	3.097612566857641	0.10547809171470213	0.29142792510737714	0.06283623240403463	4.9166327386712	0.0012875134588328967	0.48506670746762565	0	0.0054514022466260696	0.07883670583408761	0.01609007400808614	0.006461855757667357	0.2156860525176455	8.918371945490149	0	0.07945696006824944	0	0.3525936352711172	0.007980030907559214	0	0.4048101132445678	0	0	0	0	0.028071983957575562	0	0.006517639924708531	0.008403171954535165	1.0501799202231816	0	0.032930500456334	25.963073236665966	0.005789377811055652	0	0	0.0047593109755108215	5.038973004882535e-4	0.29839669885171805	0.5049243523109046	0.3916676036246643	0.32281624819184723	0	0.14507499691233572	0	7.492177372591615e-4	9.932197300692397e-4	8.743382149475461e-4	10.69705502152457	3.0997384147024953	0	0	0.018941551101153233	0.5073449083159589	0	0.003298923150762049	6.97186395818476	0.5328999151998974	0	0.04777133808451138	7.1608551868760975	0.11605923259836358	0.0047145791840756505	0.008317398312119612	4.252198185361565	0.859694367135402	40.66826152821582	0	0	0	2.2527280539107597	0.028270361749458534	0	4.82762636244627	2.4908998125770085	0	0.1385631427042849	0.7018584764247007	0.003987295129623369	0.0029207424769181764	0.005831356275637708	1.1032329838782775	3.230166180258421e-4	0	0.40889735713893743	0.20670361368520018	0.03045817241961005	0.04757300023671222	0.8568518815268794	4.047344334058948	0.00452704718821381	0.8450143797908836	0.034629428923310945	0	0.45681889555692234	0	0.22730924909734712	7.907494050453001	0	0.03297636142430627	0.12693581981794141	0	0.002838278672137918	0.8934637936238488	0	0	0.03592213216334986	1.6120664970247869	0.5718561159964168	0.02803779960221353	0	0.002672065066308814	8.751034728827559e-4	0.14916985569615168	0.00728948260347697	0	0.09941573431822079	0	0.0667763974957502	1.131303001821969	1.3905876087490623	0	0.6720850397764899	0.35660953193266576	0.37516396032938176	0.005951648455790114	0	0.0028838575157971325	0.02794469914086286	0.007881151302225312	1.7008792741446261	0.08367129975102329	3.356504649013947	1.8289931329553124	2.2557392812588786	0.07709807141526803	0	1.8887537619864254	0.6009694977536365	5.632050576637835e-4	0	0	0.09517117362816	0	2.5162659805779533	0	2.2649463803660583	2.136094039871719	0	0	0	0.036292469796578436	4.007651961381559	0	1.904515551307308	0.12565938930925818	1.5135363927801015	0.4193689321267778	0	0.5651276319205557	0.29116494789139524	0	0.17814185014115064	0.005266067503579447	0.0033112263221033163	2.394921819552538	0.035299736844127495	0.3176214935087296	3.28614578656744	0.5105745994329429	11.764562379603815	0	4.686627914147994	0	0.3732430071900605	0.4977680868224652	2.106238871011788	0	0.06356378730695124	0.23079551123015535	4.172638744791504	0.015635724519292318	5.445871076147264	4.750561689366552	0.0443429624429663	0.04721003955854688	0.13054829894184602	0.14039515830226038	0	0.0010255187592361611	0.2977754953738218	0.05871440467199666	0.7230970470371085	3.425456588126963	2.317630442764731	0	0.48087368461302554	0.008534807754676577	0	0.06163119402356621	0	0	0.9880368643648062	0.15554534353396457	2.3866008669734176	0.22977716902264358	32.719070521269344	7.7976884198856995	0.11820557776492949	3.69509348083242	0	3.000060556449778	0	0	0	0.6006066677788011	2.754637638954939	5.328567588226008	0.0019358516071504774	0	2.3803950178224924	4.267004533776317	0	0	0.014088467536953636	0.11497464611934231	0	0	0	0	4.442413632279664	2.9402706882317755	0.5579552554923698	4.9868797190449925	0.1286405797503645	0.10905239878959083	0.03546895897664968	0.07146449817884776	0	0.387676687433451	0	0	0.20705989130471195	1.1068195020167515	0.359831685255006	0.1582725422292877	0.15124760910912885	4.897346042665405	0.1790704783782027	1.3541821383582542	0	0.9484722882761422	0.14646478815188693	0.4880784004067188	0	0.0386044826309659	0.002172419062343392	1.1911735401904813	0.7023331637125274	2.5972958040961607	0.007504640270340932	1.1482374896701517	0	0	0	0.1503826187505919	0	0	0.08638441147144334	0	0.08175497063568092	0.0035346956060238505	0.16867448898249948	0	0	0	0.1442266051175268	0	0	0	0.0345884944253617	0.027559566088387596	9.526543008667256	0	0	0.7442237896927869	0	0	0	0	0.022023589351180605	0.3438248084869789	0.0052572368424064365	0.042038777514370025	0	0.004784857299701949	0	0.41530536680862956	1.7165986691606145	0	0	0.6980925597836706	0.02503483585904126	35.572271213029275	0	0	0.06857112921713739	0.8765532332783535	0	2.7053526209927914	0.4395799625017302	0	0.0016163109145685783	0	1.021020221983919	0.02191595036294172	0	0	0.012854108482503691	0	1.6527531293810402	0.8383193993600938	0.007010446127088425	0.003957437335541893	0	7.457139674785949e-4	0.012203240710092569	0.06411460002191613	0.0993797829755423	0.0035185585136623186	0.04396734515408321	0	2.0047420166330014	0.2085431237234178	4.209083791996056	0	0.037923243682876084	0.12978707818885546	0	0.002246015676804421	0.005484673715736934	0	0	0.12270909386946194	0.0088683025800421	0	0	0	0	0.003033051095568223	2.003291924872506	0	0	0.34529941988892815	0.012509637065735267	0.007266573210105209	0	0.03454166593150851	0.0025962610858758944	0.48131630775198747	0	3.820962277877806	0	1.5562876658498546	4.640983767819244	0	0.0072694290062184355	0	0.038455430574475695	0	0.0054871142409738385	2.195387915067127	0.0042048333953905	0.6102123581467317	49.853969624734496	0	0	0	0.016720508118709884	20.183823010989034	0.012710573514051063	1.7715496101830297	0.949562039715348	0	0.06998510066713132	0.9196656984130457	0.09822535469670261	0.1115120548987057	0.050657055846736944	0.12458264468243613	0.5856023574334129	3.0115290044891623	0.28594492145040096	0	0.0030715812199141163	0	0	0	0	0	1.5580722254316646	1.1139687262911495	0.003691291579789025	0.0012623826723305108	0.7893483117918695	0.3556091171037883	7.875689032672046	0.429251193637603	0.00797081018112678	1.0737571795322098	0.0013061974511914985	1.2852212100050586	0.01577670704816128	0	0	0.1054116876352534	0	0.04218824120312441	0	0.005619218381202342	0	2.6482768889920423	0	0	0.05844726936573543	0.0011686660626329369	0	0.004274800579228752	0.6322446777385652	0.00454948339330328	2.489309356757571e-4	0.639126917941503	4.04885737295531	0.0022134939396066308	0.855025983343119	0	0.0047335933262898176	0.8932338649494296	0	0.00865610708431115	0.007309647147331677	0.018850909384562194	0.003068523906158396	3.0040880170833226	0	1.8593806531167716	4.031090551872643e-4	0.33009220417583396	5.682243038410502	0.8077147781303409	0	0.004310162438849542	0.9792562291582662	0	0	0	0.0014845749914782142	5.758519334987289	0.07825895119024456	0	0	0	0.006858066313694326	0.020240649483235836	0.09386421458948149	0	0.589374777830175	0.6525632998450718	1.2955456018564075	6.500575341799298e-4	0.02651275027184349	0.18345425697045664	0.0034195243529736674	0.036664146890629946	0.23321246790844147	3.534400115855555	10.236644870594107	0	0	0.04232253084617963	6.392073298081317e-4	0.0029611882024049964	0.011135637646786687	0.09153743765647304	0.2605410478239206	3.7948201300843496	0.007570679261771333	0.03690186953879862	0.0024358271086515632	0.005770864084337512	0.005955747277251166	0.4117152803253176	9.795030619552167	0	0.059105486839184554	0.0670735728266197	2.1955132866882194	0.9603772643282834	0.11859247712766077	10.458325298836789	0.09798588161307531	0.06989614674323286	0	0.06712643506326825	0.11582938698564377	0.8783425934189352	0.030970700631324174	0.0015761631039429773	0.729229533792807	0.0028748930846009962	1.5723759573999305	0.062018649141065585	0	0.014344715299477253	2.7738529017968596	0	0	9.981685881130435e-4	0.09133025146891889	1.049946762441288	0.7881975555051769	0	0	0	0	5.689478055526686e-4	5.040891442439	0	0.05012753958353064	0.8871492616941394	0	2.086509824673115	0.0024494553540783696	0.016151818115894872	17.46687751998567	13.733175476338053	0.005352675443133831	1.7700365414547845	1.4985108181224918	0.007001159010720215	0.02410236938685275	8.409093313173827e-4	1.9108244940827208	0.00848870012361799	0.007440919185349097	0.20315976914444134	0.05488742464784216	0.0829487349385289	1.1062171164507342	0	0.009029564123174426	0	1.1626408387691678	0.007084282691046653	3.277443844760331	0.3422306662397834	1.3445001090498958	29.427857789521774	0	0.026774076663411833	1.3305701182939127	0.007336869059361184	3.9027336442311276	0.015702090073279124	0.1046139956525857	0.020737482339263084	1.3782371390904022	12.50620519223968	0.007773741279074185	0.6888494149220663	0.05068908089202835	0	3.0741356584770876	0.00667161843329948	0.0022933356018395583	1.2999493188795326	0.11534449159271591	2.4926522196755867	1.7497220911386442	5.619986663726433e-4	8.247859499397058e-4	0.002550263629714988	3.5983572346097716	0	0	1.7347490095575644	0.4844534684716924	0	0	0	0.014778859420937337	0	0.03277050967697134	5.740467550238112	0	2.4851290338032923	1.1459113833782968	1.6441832983398053	0.026865740168951064	1.0737820001146505	0.3813827238417074	0.860328470061526	0.10546313522768785	0.09898181712919343	0	0	0.08315955988712885	2.1655314011128564	1.0677986278623712	1.4130730457090575	1.7161144835986921	0.19401648521463663	0.3422075328152953	0.05736227559570148	1.741127561322058	0.06414918845397297	0	11.350968313912677	0.45207864852780705	0	1.1935014383336497	0	0.8230223691349987	0.2547346550025377	0.8135319408619825	0.011294975195378643	0.3377746978258134	3.2386315147013596	0.0035108782587686834	0.7668367976917783	0.4220485830919419	2.023157544628579	10.662250502361104	0.04306650082962237	0.005329413557969548	0.31325714172728336	13.067012042099298	5.383559218795309	0.012154840154354342	4.160982484264569	0.004318968444649538	15.827494914679853	52.56269340091732	4.556791966696002	0.14650259198575605	0.9259198332346134	0	0.024020893878312615	1.2974534847826957	0	0	1.0064821123123664	0.01050745557413779	4.22895979969075	0.29984829565103144	1.2408930553507964	0.48687448821798884	0.02948326297082735	0.006813541617579081	0.03269051417065056	0.015504662285266396	1.0880624768425182	4.219017767348539	0	0	0	0.3300158775497724	0	0.7947423467573456	0	0.07505459005379131	23.621185394700817	0	2.942127877386007	5.550844188827269	0.022849984072047944	1.437632376097425	3.201470463509932	0.4835833230411192	0.09608863431856002	0.20156322241344857	0	0.07562167664073102	5.175858928627307	3.009382331184812	0	0.0034133088716434105	4.3171511177945066	0.45822614631683256	0	2.4755747255793445	13.817518163177462	4.439363626316642	0.4858059647097257	0.9229303337874165	0.03096982592063676	10.141855075341766	0.1519150347895713	0.20220010937464764	0.754261598991126	0.017664617028838783	5.59297475314237	0.07968578182583871	0.3603227782795335	0.6039283755291425	0.01690168958108238	0.14137586624303863	3.3117010758045202	0.24393824069629222	0.15602274826242316	1.2536255285088	0.08078180084780945	0.09335215194250875	0.027035900764418235	0.07558414769984506	0.8840507624345458	1.0655329113544063	0.06687157016920679	1.9349879205267446	3.6089332108728542	1.9525087549257183	0.15853007008786	0.012219075614048	0.7158053937363267	1.4913599193776432	1.6084401831585051	0.05895637946429311	0.04872227083509299	14.88649481325406	0.8963470409275267	0.04673187963069082	1.2990701814569396	0.015563367359127313	3.7271956866482947	1.4410264438611367	1.4659875322801241	0.06795788069614876	0.31503702778213655	0.16827848137813853	3.8143166150487913	0.3456152459679432	1.6585850776288682	0.016057251888777938	9.800069007470528	1.8585610352366357	4.871150849355457	3.241768806189394	0.25343701453545886	0.020882201002022576	1.0928161595716208	0.479724834523798	0.8701385460123603	0.971728752903381	3.337122592817771	1.807268330799736	0.026576238658509783	3.0903689334133033	0.3161193700292227	1.582579531347745	0.34726456736903416	0.863460286761964	0.015871467852936947	1.5280181740005796	0.08267858356649671	0.18026129473819277	0.40712535817291573	0.5466414610057426	2.313032829944724	1.5752354389977248	9.724446941508287	0.04121303782118245	0.30125995718535725	12.351640814878648	4.465512823237429	0.5879257701158055	0.08984760568320486	8.13405397782447	1.6248674938805727	1.3373024193230423	0.017787774594372217	14.28082000855805	3.652593463947814	0.5780205592544222	2.7892395239693126	3.308006077666399	0	0.23652157299569995	0.30157645495619373	4.996332867799838	2.1035673839786035	0.013240281092548802	0.051958039624502274	2.468240890074482	0.03262268449086915	0.09478559509551746	0.018618079623878018	0.035557597282435224	0.03467115671288249	0.251660708929562	0.13569370380945953	0	0.36149387656790277	0	0.6882627760492208	6.754810318384966	0.27055082836347577	0.0832665175204242	0.1587730652903245	2.7071509859535245	0	0.6935580414822134	0.6526517218583026	0	1.9902974336015842	0.030747112958148703	11.779243583319618	0.0430164235030763	0.05551894579186436	0.06848227362577862	0.5742297897293175	0.00643085286872816	0	0.1894705465436395	0.040687659527533976	0.07578374011414954	0.008415405871848412	0.3256850581524801	0	0.02035178842476653	0.07521678931747669	0.19017348043358073	0.5262945946078808	0.0056661240944471765	0.016892294161025397	0	0.8727043657681977	0.06674804835650344	0	0	0	0	1.278530253290276	0.17811985732014554	9.812190917444767	0	0.9884768227050348	0	0.2521242578500438	3.4209083981445474	0.011762837587486684	1.1754899222577024	0.0065016035523103016	0.005744875256253687	0.12464504282046134	0	0.5505078007834169	0	0	0	1.469647912277705e-4	0	0	0.278113174735745	0.8156951372341159	0	0.7253749845616787	0.05102317927892944	0	0	0	0	0.004704436973334612	8.97847344397633	0	0	0.024048184753615785	0.1560207200802605	1.3378764230850604	0.02750492506516403	0	2.08806414441527	0.014454593987749004	0.08159044885111141	0.019808376639883062	0.004201490540902399	0.06573035283213952	0.027101922500106682	0.042488171637458515	0.01886011940486649	0.0810386072566169	0.09889443034431276	0.03859585207370434	0.671266558397767	0.07522890878992508	0	0.054854869828952574	0.008589302115775625	1.000673355731155	0	0.024076878758636913	0	0.008450005530526638	0.8615239549276725	3.5992797859967967	0.2793852528338169	0.5043507050122101	0.11159615147102751	2.356103124710933	0	0.00809322341121103	9.610081366513812	0.0025341044773535375	0.04388333611959237	0	0.22511288888222664	0.04381560402811687	5.482721530951301	0.7665154343189025	0.007179143064747841	1.9019577985032492	0.020717262019402063	0	0.4742836437518668	0.024092558914129352	0	0	0	2.7605352066100277	5.599325348547957	0.8700446025095371	0.28042945077112214	0.02165471298100797	3.57875619547962	0	0.22741922527740904	0	0.15580600664127095	0.30339096576508306	2.2222618784981467	0	0.004011314401024199	0	0	0.0046482816484309285	0	0.1564706160051476	0.09461412842108854	1.8030938148617068	0.0021635255987277396	0	0.0938937162757503	0	2.113130382784875	0	0.03344857523747343	0	1.0977075207260714	0.04732003097094915	0.031179202876228926	0.12970912799174503	0	1.8594358166496334	0.006723759398881429	0.008250710724872176	0.15653678050962525	0.008070271425097211	1.2072674568229338	0.6856907925811744	0	0.04789007380468829	3.366392907804346	0.581474683980617	0	0.20218275853308404	0	0.026681661891558326	0.03650335685931483	0	63.8565243166027	1.0913179259622505	0.008712700002978243	0.004216815708725136	0.9137574787880003	0.015350259009396522	0.5711759051209195	0.038263506762223454	0.052399609366353565	0	0.003457233233273737	7.742069293986661	0	0.03505785207496668	0.003254863204758628	0.05529764456299793	0.019918763878123903	0	2.0751268825861935	1.2554785079152437	6.506169924757734	0.010452356303900517	0	0	0.001526301913859398	0	0.6202298156503632	0.0375289111972058	0	0	0.742857520439137	0.011156249762558992	0.01128299632867575	0.005071856897812671	0.20866081924860894	0	0.0028311107532444798	0.011950936589451015	0	0.022690138348410903	0	0.004103618881047767	9.106002321177751	1.2578513553988695	0	0.06665607966242452	0.023882585030758956	1.0992485914305783	0	0	0.001357084527243053	0	1.2782984110396083	0.0167054071856607	0.8590952010390753	0.21214254542279815	0	0	1.1902921308225034	1.333531399588636	0.004422489445624103	0.04129295043048167	0.23951463586762906	0.07827373544066779	0	0	0	0	0.04068899824564431	0	0.05706034582927345	0	0	0.02191595036294172	0	0.48219059220066635	2.615041768094648	0.8976044003068259	0	2.1153520722025245	0.04161318809071498	0.8114448331562106	0.14702647959779666	1.581912283913454	0.020021173975183666	0.007986641669396723	2.0773984726009753	9.296991621991033e-4	2.6690823275813504	0.07130252016571594	2.5349563779380344	0.6718097285703423	0.006554168381673373	0.0795572563712809	0.005911965515404813	1.182889781871267	0.12694580799306474	0	0	6.352449380562817e-4	0.004406947907873682	3.0298524380427647	1.22747676009621e-4	2.600972662189268	0.0019471616512787841	0.0023374059652900496	0.008579342349871434	0.0944691629536405	0.6278638247949996	0.008117731109594841	0.01726760838902428	0.00916376621566649	3.678790572211126	0.3080188349602994	1.4645066247769922	0.0011284545103451673	0	0.004754723245632751	0	0.019959422458444866	0.10075905836623679	0.33434455804263546	0.9149809425153173	7.419004534863954e-4	0.10581799443144564	0.02840522562113046	4.698430839837643	0.03328948058728876	0	7.978504631768209	0.008035795571496406	0.006391383083925385	0	0.008551577487897739	17.515208791808345	0	4.2764930900715406e-4	16.484946986351332	0	0.2773298725618594	0.004596780609188264	3.8969102827130557	0.017379556615919202	7.562546785625974	0.061025048688693094	0	0	0.9702467946366402	0.4974527424079204	0	0.12974693007543037	1.463903402728933	0	23.38906449054113	0	0.012592621666405554	0.8228288819025548	4.548299251842482	4.02228090990243e-4	0.40711965222819174	0.1983053871614568	0.1430458394864291	0.1304907379634766	9.523277612275555e-4	0	0.2938717629421389	0.16126470886070451	0.9041604056071028	0.40641640385418026	1.6151818115894874	5.647143633467788e-4	12.562086466640418	0.059190598740232976	2.118359027724493	0.023297678113064903	4.297176011721976	0.3542665031619905	0.003200737516235129	0.3461549952080326	0.16784992836953547	10.800359332952524	0.0014665077385493388	6.962334137236586	0.8786623155342363	5.717705168798878e-4	0.054167612483501985	444.13942883264605	0.07556579398378967	0.006953682201882462	1.8763832245273175	0.18052093828617413	0.04086845361538402	1.5752507566691893	0.006912205570374742	9.434480354759357	0.2948094902239327	0.08774400077542754	0.28330445152209754	0.025631032941786803	0.25870016931920015	0	0	0.08329329993197788	3.528670309513889	0	0	0.3205192427590873	0.060793246359351585	0.21049069761327555	7.73025095778911	0	0.05019661120037955	0	0	0.9613842882024137	1.192145365009638	0	0	0	0.4223073540256349	0.47500154268546485	0.673495109202911	29.703882806372036	0.02043874265892023	0.19421915211638946	0.3545298196810164	1.274913274108723	0.20264880662163987	76.58895894919874	0.43679893513520873	0.1553687798497495	0	7.124369947617259	1.341298506885213	1.2281822715067	0.7654216771591077	17.231584653210643	0.26934977436541474	0.36125167481337755	0.021331824571617797	0.01895190789582255	0.09791986292388992	1.2537342073407973	0	0.4407843307419988	0.010316870101867997	2.454344108095355	0.27374087683775816	2.9643329067846675	10.860188116686224	0.9374122186419978	0.011236218021092703	0	1.357948392464638	0.7177964399468553	2.4546753005045736	0	2.755486273213822	3.098410457182464	0.42946417389097113	0.47526641135184994	1.769728113208438	0	0	0.07693921327739624	0.1074161562504228	0.8098672380298296	0.3844511735139169	0.02059551638709703	0.017084724851899147	0	1.8971345750074675	0.811347277065453	1.1121484971937632	3.146300626047477	0.1666895703727582	0.04937688302358455	0.013158897042640798	0.5744429225566089	9.782354414521505	0	0	0	0.4240067289637561	0.01994650838208786	1.228765944020606	1.9739227194977738	0	1.0172361467981434	0	0.050254001453234866	0	1.895032906005155	0.5789596133967353	0.00143116268376516	3.5325986907105604	0	0.02204655793363863	0	0.7224273042993219	0	0.19072777424888895	2.291055056768085e-4	0	9.825238624566357	0.04542178641431449	0.028261363034870604	2.1634180020692044	0	5.0680804842401495	0.20541916523932446	0.02443146494032863	0.13522656370157662	0.004066629021946314	0	0.014298903916452386	0.09722503078224867	0.36823296138819006	1.7492180090569802e-4	0.015618121677165331	0	0	0.01795831272458525	1.223674391791665	0	0	0.018453564418764286	0	0	1.00911413564227	0.14030641294303015	0.8525862691676448	0	0.350987895755651	0	0	0	1.0746229365972408	41.50066967029406	3.7070310993901434	0.0105619037893695	0.6921992202931855	0	0	1.6151867387408667	0	0.06247499867033034	4.228500312364378	0.032465225285340606	0	2.4903650790409644e-4	0	6.14392246126977	2.0951639272669484	0.2518452109155807	0.006942224799971027	0.022454703619208267	1.6009464341421948	0	0.13011745191054686	0.18268703314886725	0.014734959131661722	0.5772488852719465	0.019763702198908897	0.55106396798528	0.051994552653050766	0.002048854907656492	2.2505136304142637	0.011918210120053356	0.07078521734062783	0.09149412418626285	0.022112447228120516	0.8898930222973171	0	0.022344506885705166	0.05970921593002519	1.7076067773901011	0	0.6563518056333045	2.0377484377965995	0.4202740646283786	2.278417214437009	0.8919647081015905	0.294187866502152	0.027839551646290445	0.025273353700501187	0.011895805252903752	0	0	0	12.394835225092802	0	0	0	0.22178731542353486	0	0.928613520020385	1.0808298508569227	0	0	0	0.4435538423465028	0.0045214035947990245	0.010173282425653287	0	2.2374931142919827	0.0018161973691710746	0	0	0.03623578762624079	0	0	0	1.1102545714369412	0	0.4897548746643404	0	0.017588331638341812	0	0	0.5223817282915298	0	0	0	0.014478479644886525	0.42061173723755396	0	0.6928033476724439	0.06724609633216226	1.1677072650206395	1.1843342009089977	0	0	0.3128548584967672	0.07726045597235572	0	0.0824337155399665	0.003207212248235373	1.4619728760986537	0.059113750864109645	0	0.930798736008707	0.21230487353024746	0.8135281944910493	1.1230772766794097	0.23093667534593348	0.6609782103878613	0.001231290537947932	0.008133317648287104	1.127227625431358	0.00848683739679872	0.6018580794047955	0.14283445641948114	0	0.001095213577258737	1.843129405265474	0.05510544818169655	0.40996168619535384	42.08314358733013	1.0803515941291038	0.00995848828013252	1.0306451576681772	0.001302954097478053	0.016884969630820246	0	2.5421551878302147	0.0742087186705157	0.2287117416546869	6.3532082741506155	0	3.1461757945369033	0.9024313938023191	0.024187070423436166	0.008128032510751249	0	0	0.007981785425320239	0.10485862872065083	2.9347801469906063	0.8231892348163243	0.004170936829882814	0.9443464962947007	0.02554842832365029	3.444582228034565e-4	0	1.5198658378791439	0	0.0048811352701735875	0.06964068024432413	20.018898478434288	1.5331503158575421	0.002730042559463175	0.001373994845313585	5.667677185262017	0.0032536608806196677	0.004987243330207357	0.016560429265095253	1.7725159978238236	3.4053596182303695e-4	0.05294673471542813	17.526888693703565	0.009998411949363682	0.001484813333840884	0	3.6135024523196217	0	0	0.4013137882732111	0	0.0035653980230723305	2.252041834218555	31.081853821628645	0	0	0	0	12.552922972143374	0.1328012608778391	0.030276759353724158	7.054024142446346e-4	1.8581819388250622	1.5358188165571263	0.010566730709124714	0.03322563743986134	0	0	0	0	0.014450124198094083	0	0	0.7928968339706371	0.0792502351582537	0.09194894170500154	9.0551207079432	0.0039629484962662685	0	0.3358600580325156	0	0.10298395233956402	0	0	0.03846542678725825	0	0	0.004670975279374446	0.7495422722434711	4.603200542620139	7.881840176417257	0.05496898099947343	10.923224278122115	0	0	0.6044529034853073	15.931960769368304	2.4501203081155394	0.011299365978205748	0	0.010169740001643623	22.45994062704176	1.906747735722024	0	0.01048982728146851	0.013970590714745323	0.20105502289481308	6.532708812058242	0.00637939717410685	6.178321974038151	0.2781513098695159	0	0.021611873353378486	0	2.4324171266985193	0	0.004816316132358498	0.008877879580668494	0	0	0.14344093713836326	0	0.0030107365441546306	0	7.039516203000948	0.45208406347019076	1.0016066590828123	0.012098281186685073	0	0.12584714079808743	0.018814216033748856	0.0031005426151486082	0.052969822755792685	0.015648952712625053	11.298716290128867	0	0.016510320237717473	0	0	0.6652660875904113	0.596477591882774	0	5.032062652884824	2.5192536013997846	0.001205609392623289	15.025970384952803	5.683868202596461	0.8890777168501882	0	0	0	0	0.902650092478024	0.036718733709821955	0.0012947684520735552	0	0	0.0034215801158569755	0.6883858006624679	0	1.542612129330396	0	0	0.005897357598062429	0.003609182850014207	0	0.03825119766311996	2.7816895389717424	0	1.766915433084489	0	3.7307131042088745e-4	0.8190581006489803	0.00811239073124986	0.011456836238044478	0.6694377351063245	0	0.07925896992532538	0	0	2.5157654146838158	0	0	0	0	0	0.09045018144901129	3.7991813620761214	0.22557392812588792	1.69968051356054	0.01872172277967896	0.18518948135938004	0	0.11907343364130739	0	0.22557392812588792	0.32891960235728673	0	0	0.003436381930100577	0.022729404719745286	2.017861320689761	0	0.046985691815218195	0	0	4.699558124471614	0.046273950614870246	0	0.12844828049252796	0.5943305411330446	0.004435746308470698	0	0	3.4771395750136866	4.5557583109793505e-4	1.4869433155463934	0.5905377469394756	19.22302529635364	0	0.023623323252008697	21.856603440180102	0	0.08498021569303929	1.035519082742955	1.1932997157086658	0.303340543939406	0.0017320427716763977	0.0015158337267560766	0	11.372578858408838	1.5975749659984475	0.0032863801624480856	2.929207487642088	0	3.04694997122249	0.3070330488515969	0.14825308843348076	6.134920045107543	0.39252486446557117	0.0043597726523388145	0.10225020512063465	0.013432870084475534	0.002452215578194725	0.39008283638568786	0.29972279909348987	1.4181318730185013	0	2.635358950721497	0.39902208400966777	2.0996602671331463e-4	0.08352232141478944	1.167397656244136	4.982241542954394	0.13362113311613863	0.013332497133410639	0	0.18449401153343337	0.19885665213005732	0.1640047348721307	0.007454184586726546	2.828884498352378	2.0579901781705026	2.3591968043907823	0.01562201119910323	2.664085599272159	7.881088935763527	0.1814986938025666	0.15969368246756718	0	0.030675061536190394	0.6183682211187778	0.572445350709501	0.3632138892217404	0.0028921798701230447	2.9137097696624434	2.869165521259039	0.1074941862927375	0	0.3473282990061495	1.983257400293286	2.3164883339976403	0.18986909811497962	0	0.0018758746621695462	0.9785575849101541	8.891638201275832	0.8417750490579388	0	0.0018804515941974087	0	0.11632390384679434	0	3.280893036232611	0.585372385261293	0	0.0057453213562114625	1.0703918710024398	0.0010462139200408827	0.0320545223227152	2.320569303396956	0.0010581691970265189	6.472268508658072	0.874560673251039	0.11880890955486349	0	8.434144150861169e-4	0	0	0.02644641311520001	0.05428460278588102	4.899040476421954	4.486597603788779	1.4194917095878377	0	2.4933888480983177	0.9951522604622067	2.2607710580710165	0.5528701435723424	0.5396022188411673	0.003155418305411602	1.797902247566797	0.4104889273832375	1.5749173344783702	0	0.004208979544824668	0.7433411824376126	8.21062748482581	0.04714716334520137	1.921954879458646	0	0.033910819783424466	0.23044791539924775	0.0985721401882377	2.242380860297054	0.09022957125035518	0.0017328676118999284	0	17.56028104337283	1.3353088313014005	0	8.291226011222665	14.066590330941228	0.7118080964381202	0.0019799895211221165	0	0.19540614048037128	0.4727453396865159	1.2835422134090988	0	0.0017462060815959708	0.32520167093100766	0	0	0.12633460545838485	0.09260106185893772	0	1.2625980959947307	0.05353096683601285	0.016739422720654124	0.31714579506554486	0.7057217374483193	0	0.251660708929562	0.0034019149581723867	0.1731529333613181	3.3304135150545022	3.7370974374404313	0.07824871581788281	0.001797751200925533	0.0073649460905127655	6.495373640121893	0.12604471622707195	0.007935247578860065	2.273068773123388	0.11892967314957933	0.838724446028189	0.03227545298608062	1.1126477053268986	0.003350537684831484	0	0.427523595165439	4.385221497577421	0.0023540645378711815	0.6753080766703841	0.003958707780914459	0	0	0.9608863431856005	0.05369248797190946	3.426715817193599	0.7858885125030932	0.3686956487186229	7.747586150998206	0.3060027688464374	0.3997485820487898	0.005865610199368481	11.36842861656404	0.1237951730484516	1.2878634791008703	0	0.16332946672249718	4.064376875380348	0.07417368263187092	5.295264124306689	0.515113505312082	0.1653060847334751	1.3766617878023306	0.11353837059049855	14.160488279169195	0.5645398830478398	12.078000241943162	0.18438610687968154	0.2099880169669805	5.6255527728320605	0.004709327759231828	0.636804680921938	0.22598163226741355	0.003745102673885971	0.0019352439952210515	2.2429284825779	0.04371062483131882	1.155626387999323	0.21607974973886807	0.9520031358542693	0.08641383825037664	0.5436505307666605	4.59267454889617	3.0622265594316116	0.7777698887338066	0.018473969644267476	1.070772040207109	0.6377763484647248	0.32659662792635363	4.67422857048786	1.6663550539649072	0.17777866594106673	0.15561003349363114	40.05498548571058	0.3297421086286682	1.4285038554266167	0.0835828215445726	0.006215410654006321	7.606254275343793	0.062266231249975365	0.2844093212504129	0.30223144781041167	1.3329470506323906	0.3642747460763791	0.01115624976255899	0.780055033143399	3.402116994668076	8.004196373288682	0.13806688284144297	0.014262598490266256	1.715479742250115	0.15399379172190483	1.58492860878944	0.045503227813832245	0	0.8174808277497695	0.23810262151541872	0.23608307291712297	6.442544689944959	0.07748434193332275	0.35232499250138677	4.028434490894583	0.014023549739441098	0.007381741383897815	0.6903583924533968	0.11621190852139983	1.8014418558764649	0.2835361807035573	0.18258026106637226	0.4592057346580381	1.2815928175574756	0	9.766419408401976	0	2.083749214830043	1.299423011109621	0.09902308464268203	0.6847034421502183	1.9483177722986904	0.0022688821964210746	2.009091184053442	4.020060069679471	0.009986266490118943	0.8395779780478874	0.9337072255585057	0	0.6072844384450589	0.06400367510838342	0.0015946430541249892	0.1408510888275421	0.003207258590545374	0	1.3687123777901007	0.15055339801253909	1.0223992476327073	0	0.003426730353393291	0	0	0.1512321354802027	0	1.680271802724999e-4	0.2417916615205596	0	0.6169837483673601	22.492033442735007	0.010572770566632072	0.009608239520198849	6.047339102985153	0	0.6980023436348229	0.701595419909291	0	0	0.0037716008617586214	0	0.00858398736467916	0.5375708674650065	0	0.0011879555638112335	1.6365192607112757	0	0	3.035415320011948	0.06725092816709664	0.8892739584517495	0.29197350299369523	0	0	0	3.3321135451794335e-4	3.209333527082863	0	0.019941132447747163	0	0.17615675075980106	0.03650463030626614	0	1.1486639176024465	0.2231972021760391	0.7858852054048159	1.364459504551568	0	1.6170791363815513	5.612551691109765e-4	0.19533678931434142	0	0	0	0.007311911900533056	0.09786805347260745	0.14338807834358763	0.6240280529940432	0	0.199130142246644	1.7586182064548643	0.7361380801700235	0.24060635074962444	0	0	0	3.8046089830066814	0.006247952071043002	0	1.308823073409843	0.009449987607150196	0	0	0	0.035674179568607155	0.0098598412080612	0.028093958241681056	1.7320465001077219	8.866360348485314	1.4224300939496983	0	0	0.19420176580965312	0	1.8575035670237048	0.020552291229247566	0.08395035751735011	0.0759632940711409	0	0.25408052343850013	0.1444110381163983	0.05643649765468439	0.469249828221495	0.004483955098296508	8.949809711182093	6.758935971435253	0.013757576873427154	1.5570973185548578	0.020174028200488404	0	3.7908010680349307	0	0.19724758267452158	0	0	0.05527698799050522	0	0.005817143519560597	0.007599450331274777	0.06763978698712708	0.035000174857147515	0	0.019873287248265172	1.8096692796662142	0	0	0.02031527963352313	0	0.004967921496071444	0	0	0.37494044810113797	0	0	0.014657195515854147	1.8023135873003309	0.03235166087682171	0.4699169931004169	0	0.002703260812031101	0.0010136487344543407	0.0016032123169077192	0.03721742878535776	0.003490258670438533	0	0.5388998027990184	2.4148832943402514	0	0.01232863504087279	0	2.626176290260337	0.03669613392032873	0	1.8138480130175942	0.01844048335058805	5.756825154541573	0	0.5792981055835318	0.00669698121155786	0	0.16902228107650444	0	0	0.8592277644114128	0.03189345027261768	0	0	0.1879488880586185	0.023489989975575738	0.8051635918282835	0	0.11003209544995991	0.09405950078785523	0	0.4538477237338331	13.126543354795894	0	0.1624924928813131	1.4643381957440762	0	2.9394676956929975	0.006618148093428318	0.24002559320532338	0.144597206578326	0	0.3738205115863142	2.1170099549431938	0.4144901015980411	0.0014643019400192219	0.18007472062509133	0.004326039199280316	0.020320859221447746	3.429796146210921e-4	0.005583176005530579	0.5196336124682097	0.00120376559327885	0.14498759712869297	0.05392177875826727	0	1.1704065961620205	22.98279756719995	2.6476907985193683	0.12133901439609791	0.9548313694841797	0.03444704557528257	0	1.282366358238405	0.31571035116091234	0.0015712093528411815	0.0604479153801399	0	0.0020766882346831494	0.05603530183508295	0.22948467966321934	0.7370269870256922	0.013716768339876017	0	0	0.27192590006939243	0	0.0015299894212404098	0.5267660311339952	0.12433015215755551	0	0	0	2.6571264581448326	2.1734289199004757	0	0.002857866113146646	0	0.009369554465001	0.5048052663787559	0.340179442084457	0.005642788928103358	0	0.009858527438413223	0	6.383941788907872	0	0	0	1.2304170675254102	0	0.5819924351019934	0.002006379358813641	0.003140418014655825	0.2952325122105715	0	0	0.19397379955729388	0.9698242643872876	1.7452692959619198e-4	0.4455219947030263	0.03450254739704473	0	0.5036640464621595	0	0.6347031114914687	0.13165584200835642	0	0.32428842283931647	0.001163129973043974	0	3.052053734980022	0.07876051992891712	0.3016688240516166	76.71996938975153	0.002820964176654386	0.004427706963863476	0.07860192157580372	0	3.0828436843871345	0.18118399202224916	0.008500488100332172	5.089525687290244	0	0.003648575601220884	0.34378378056195924	0.719619084393986	0	0	0.16071696932823923	0.0032058689035612997	0.01471914756471311	0.26713096818632465	2.772147840897716	0.02733555976303863	0.6623262203823356	0.23297609080547443	0.02043874265892023	8.021929643755074	0	0.1160599975298686	0.04371199992753646	0	0.27563771893081057	0.4468552907398654	0.08251477519549208	0.6996209206452098	0.0013617385493087386	2.6480004699577915	1.4384739832979085	0.16090761816492755	7.323683846266431e-4	0.8102106531578336	0.005305148132168733	8.763932723651228	8.770536797687439e-4	19.607937133990188	0.43784683674227115	0	0.1718777399334977	0.08423070175921132	0.005385806296426563	0	3.708519788131288	0	2.136160801259954	0	0	0.0014621027670795044	0.03073239809980945	0.006557045865525938	0.04071650328654525	0.0084042082721098	0.3274534294560971	0	0	8.669213914780347	0.8421985347068754	0	0	0.9122223345303359	0.00810563633055338	0	3.111982093502325	0.6052398876974491	0.18751547392362003	0.11923972348959103	1.3552163642355919	0	0.054503313757120614	0.16388605035419768	0.06536064348523961	0.006973181823992614	2.4275214128222515	0.003832793639934275	0	1.802415120828368	0.775114983503051	0.08273242985797229	0.03052320479591223	0	0.07305677454978153	0	0.02007095987665012	0.13657324600404638	0.35239315365296375	9.721640727498043	0.030216904257703528	0	0	0.0036468971029816263	0	0.008841807890211668	4.946829402573235	0.0015108892878352305	0.9469198564126715	0.37431354744786594	0	3.9829572833196103	0	0	0	0.0053700281917035304	0.007123844446879572	3.9035255432251765	0	0.15822829964987548	0.01982890345505393	0.3162333013044463	0	0	0	0.00189567636242099	0.1579820251073834	0	0.06136708467676907	1.7855744455349778	0.03495783058128572	0	0.39182359367132064	0.003906867062271161	0.13774407951516981	0.16801022161627305	0.6537989551572125	0.001853784536612829	7.32896103010422	0.03194656667758689	0.01870279282742448	0.8108720360919013	0.012829590502044606	0.00740326680261069	0	0.04714128603076855	0.005792097105471367	0.05457970524143643	0.03119234756546848	0	1.9245747578257253	1.2057552474252087	0	0.004660383498695593	0.010506709517934	0.5866503037819314	0.005915274098600195	0	0.004555552608075562	0	0	2.285738553663749	0	0.018322993666491146	0.23839213025137773	13.606569370443262	0.024155229913263562	0	0	4.155489558797031	0	0.1814137881424051	0	0	5.246059422245226	0	0	0	1.1109508898951759	0	0	7.2088710893254e-4	60.290424054662985	0.7737921571797363	0.010676514924284449	0	0.15630267461037117	0.7950026693261951	8.541636959926137	6.013862400911264e-4	0	0	0.010791751520608408	0.008056211718781712	0	0	0	0.0012718876508507743	14.308118201249702	0.0954165389528346	3.2035937769221197	0.03827308307196719	0	0	9.179371405585078	0	16.37173990734215	5.157090049284256	0	0	120.19454815969803	0	0.12118184455461713	0	0.16589801754296918	0.005961025493497522	0	0.008611295207785292	0.985530889492753	0.20423301953750195	0.05394039982402763	0	0	0	0.6055626583952805	0.00395381198070904	0	0	0	1.8829121245863463	0.14260504033143187	16.018074401351708	0.015860289051509376	0.32959000825826557	0.5083514882437249	0	0	2.009234398811953e-4	46.58606063824508	0	1.8959263448431876	0	0	0.008801837785544997	0	0	0	0	0.48350740933479847	0	0.18576121193545334	0	0	0.9879008124458357	0.5984752976462608	0	0	0	0	0	0	0	6.440754367357385	0	0	0.1174949498586748	0	5.1451652190311385	0	0.3091561077152519	0.03823352773677955	1.3070522664855058	2.5795363952451074	0.044107002525593714	1.694804705308395	0.0046190690738725955	5.3138047588579567e-5	3.6373000569048477	0.006913497329965543	0	0.03815069257708786	0.004277766444570493	0.369818987915575	2.894649854075475	0	6.841027822338452	0.005202380004590862	0	0.030392806615712795	0	0.27882794210360584	0	0	5.513825519964228	0.030117333144623296	0	7.395365022635492	0.8324693154327498	0.09526383917419472	0.09878106986816503	0	0	1.0864160109770358	0	1.1386819247783306	0.7471845147378503	0.5516810881071119	0.10362499779452553	0.018276439373880956	1.1545304610089209	0.014505603533908881	0.18622303655555594	2.298499506414071	0.01685074438036149	1.5187538739260147	0.45129864096308986	0.08417320639964873	0.012464327564907554	0.1677597167855948	0.001420774414803196	15.671285016549852	0.08599285033157976	0.10647772660784895	0.10625406667107405	0	0.10547544418371348	0.0024220324874064175	0	0	0	1.1762204782408296	0	2.582673548254512	0	1.4631644961966046	4.1687747729511295e-4	0.004798822702379767	0.014809497282884556	6.026550625318153	0.0024590616998567947	0	0.005317697919506724	262.1297944210318	0.008473230465562441	6.464881569459674	0.08631584979235706	0	3.0048489706676196	0	0.17924296021519917	0.0373127174151907	0.10818350099130526	0.006051404081280912	6.994822788972494	0.05426528421644243	1.3123246543930711	10.909683424003822	0.024226669425439176	1.0547082215286878	0.44273513530302294	0.38816589184679673	0.4552385751556131	0.030895185701869207	2.9969923412776196	0.004313429045956464	9.470543478958254	0.0011649491186750732	3.921085397935508	0.31663452415048143	1.4690709958156958	0	0.19307565267954582	37.574930349433764	1.3329656361131081	0.10250560479770891	0.12106539013021006	0.01970467733134373	0.07448237540357838	1.3331949787815331	0.004657449856810477	236.32347028226496	0.6295628556193552	0	0.007036447781768069	0.04201307021616082	0.002983204649106962	3.404789244237914	0	0.017721736149770354	0.0019549819908389592	0.0047682057372746825	0.9966721261727028	1.3620750961496884	0	0.008680602626333533	1.5216664241448183	1.75547589424158	2.7648920043129976	2.436848091522141	1.8686260493822764e-4	0	0.5896393219568852	0	2.2012447634182624	0.00480380784477933	0.0015106425012309862	0	0.0028711000553081584	1.1187437769842765	0.1798755231037525	3.8082186689488124	7.506054188073023	2.6736292756390685	3.865057753559989	0	3.2641874305275547	0	0	0.4647292652335518	3.626382449714634	0	10.555892943941174	0	4.616340808193304e-4	1.7840642279853656	0	0	0.05871056871584266	0	1.8688673506033544	1.5783537652726058	0.05398631771272618	0.17150067241713246	0.3166216390573338	0.04090089926536639	0.0014265269815542212	0.004132082812568621	0.11177846929424762	1.048666217557129	0.8111888430338874	0	1.5887502672097453	14.262525116329405	0	0	0.8512998617652676	0	0.4031678324564912	45.23691121833495	0.030697083219980603	0.47952348711425347	0.09944657046410113	0.34853145287822246	0	0.06457083979113762	0.033886269234299826	0.07418607796653533	2.8850719441871826	0.028607390807562017	1.975239665452618	0	0.2704567847718009	0.0029302276604075738	0.021591061172315636	0	1.3846765813376145	0.010997064272486808	3.127126975837229	3.9552407597687527	0	0.377974624568386	0.4824933858723463	0	0.19055384883406623	0.13051631435272856	3.6734015831926174	0.3800377679005299	2.5716857174598022	0.04961658290322642	1.165037123331174	5.656908451110734	0	0.021133461418249427	3.4117841809649505	0.14113824927984087	0.6876958857315504	0	0.05241352939009385	0.09549800222443001	0.7079402214606096	14.872325542867323	0.11882712326668858	3.4646101151201396	0.904747603026659	0.06887403803721849	0	0.9008533880305856	0.0037360673935815892	3.49441193630379	2.677832019180815	3.517397875847702	0.002491019070274434	0.0015567951947416411	4.871747465412331	1.2589728550438992	8.519079375506838	1.3613293178526444	0.03167305155192262	12.809928553814778	0.0058249290210432405	1.8355769370206756	8.365845531235768	5.146482091775576	0.19750353001507773	0	0.06869137980478864	0	0.004447953588503093	0.02562215690590716	0.013560895972377427	0.001841083801495278	0.11667892523786523	3.7902704242794907	0.01380893027721001	0.013805065477244376	0.5081016475728649	1.1984456266671215	0.5969970613049568	0.014993600533408659	0.4430434037442589	1.436980570971219	0	0.32032202936658716	1.4788635659513398	3.7337223018763983	0	0	0	7.66651552720837	0.5674028199703494	0.03967648105469166	0	0.4352249907370073	6.264282026870031	1.052792964634439	1.5814630286048708	0.44040624062673356	0	4.69328441503713	0.48352369501115106	0	0	0.7829691602821716	0	0.14455581470165385	143.13795295132016	13.655262588159811	0.1546119840982579	1.1926329581935633	0.2439328703034565	0.0538487979805613	0.021533987728641516	1.7866092570666623	0.48952294221786247	5.450008598050217	1.2064233831230744	1.2470428147496901	0.10614581548039535	3.530648494733304	0.6219552931952231	3.066563106649896	1.8638621255095686	0.06362625785958705	1.831170715346757	0.669485724463203	4.598273990780104	0.055024647551958725	2.1633801659318106	5.062353839625189	0.6677639749575021	1.9650458588703215	0.007500836215053856	0.9862069968235992	0	0.003266589334449944	1.2294210864836206	2.4029899136868598	0	84.1083006888068	0	0.38941183381732225	2.581665093842456	9.421688152494434	1.8480582118121247	0	0.4921105463708465	0.03945338522500422	8.601977210539179	6.072056575128908	0.14705216893158393	0.022548226866708015	0.22631978255230314	7.918262887980653	0	3.926003399002586	1.3050045357682944	0.13801575947339936	0	10.518465205536307	0	0	0	0.0045820722776903034	0	0	1.6152337577960376	1.606161559565697	0.4304933793794443	1.6937996517756577	0.004299392668097579	0	75.26819890261487	0	7.20690496335498e-4	0.015688771930723336	0	0	3.9868495945852245	0	0.03601152405625355	0	0.010967721379379075	0.2353728833187194	0.4170019741818908	0	0	0	1.9454516466194924	0	0	0.9917547014758228	1.9501357360801042	0.07288829775015256	0	0.16874001658980575	0.5012385927026237	1.1431087820965653	4.998521948414525	3.284726002606342	0	0	3.0562860088755337	0.03863111783072248	0.30744219366387854	0	1.3163967557419518	1.0675659091424787	0	0.07365679285743279	0.3341584422670285	0	0.010964470720997516	0.04104518890349266	0.4538883345991283	0.05343397815981553	1.2514848598169854	0	0	0.009579006787324085	0	0.0134522131360437	0.07517163214958546	2.870940903420392	1.4215009778103862	0.46603275852762915	0	0.9580948302977762	0	1.0971317964347096	0.006519286209104767	0.5091541581052463	3.051497068795732	2.5233389440965937	0	0.4654491768168281	3.16455761337089	17.907003259657866	7.045066177626916	0.04099980517859427	1.4340719038335354	0.16878281474039888	0	0.6689715047494686	1.1855009076045346	0.003960402977480529	2.0968043685411732	0	0.6256147885496995	0	0.0025635177196760874	0.14681913237294983	0.05384879798056131	0.7624813284453901	3.6757565622008923	0.15867022219281846	0.04017980907502238	0.8946183195176278	0	0	0.06809494081979615	4.421204235841522	0.12903426652474925	0.15830596079227865	0	3.5730910215140645	0.28508342974165335	2.968079560623264	0.47911842020054063	0	10.395412796886774	2.5029515306048376e-4	0.5627693981831853	0	0.8970274403030172	0	13.293549883270483	0	0	0	0.24441096336966792	0.07867742282570314	4.37328308536108	0.5525962218789534	4.6561570129709136	0.049773740681921856	1.4913210123687062	0.31094965116296747	0.5425651509213676	0	7.292953249661967	0.0011134424142256018	0.04730706421054427	0.004185329133685442	0.016376327672707223	0.11990750782639406	0.054062394465244114	0.038995610003101075	0.050256854704396905	0	0.14213215057804954	6.299971663436927	0	0.010943475811939699	3.2249848935712893e-4	0.8242698999565745	0.046373079552047156	0.12923624019149618	0.10225890171473377	0.15180669657966947	0	0.04673783128068606	0.0033969169654878674	0.5561296653766403	0	0.012702439953149637	7.501052959654824	0.016875598363557648	0.0036290096343580165	2.5702909830317595	0	1.0866088195588273	3.485961524777737	0.02228561699556965	2.0736950410199633	0.01833335818074925	0.18583715180286867	0	0.5376541713573135	0	3.2399123844808795	10.83299637321245	1.1104091793737658	0	1.6639684352904447	28.28419765238506	0.10325942792442272	7.843514103677808	2.3851474821310985	0.12228944264224266	0.023389330376804393	0.03135759628111517	0.013499041858290683	5.387520442992128	0.0018757319920215804	0.005447388648879027	0	1.3108519941019678	0	18.390307226909634	0.28328565212004947	0.07718595215753181	0	8.356477120543398e-4	0.3938524627541054	0	0.04786567336510437	0.050419907531315054	4.005449250474432	0.016665896705775705	1.194471161752841	0	0	4.8086365670246	0.013923268427792856	0.42026126663477936	10.325843707274306	0.03299364478273857	0.40961426796101885	0.010782315421931105	0.2619800915115966	4.4007267385949556	2.6329533231146023	0.03396750260152998	0.037758738670727855	0.05507247354218447	2.475280784499862	5.293785108616727	3.9179287064153985	4.470498384172099	0.04037557894968143	0.1707535333917016	0.11569702646644447	3.761847416555335	0.6685913294626205	7.05288102810078e-4	1.1088157120956452	0.6716479518994551	0.03995830384319538	0.37576688988235024	0	3.787587457269803e-4	2.8365299650747784	3.3982768894834035	0.06056912479856987	1.111427783591283	3.936808537418457e-4	0.3884551617209291	0.6355500991775281	0.19508170902970653	3.6105085022311285	2.649161203159283	2.1325520017195863	0.34252249957972003	0.7761989425493943	12.13276907380111	0	5.203088020804504	14.104397704845235	0.06357803608240672	0.27149692966160355	0.22130796036125322	0.06537387803799317	1.104090039906037	0.43061910932697117	0.6176605611015964	0.6191991331951863	1.0199787864651997	9.174712746162296	0.27270673985752164	0.5013655474897697	8.066643655430718e-4	0.17382092365756208	0	1.088482488092425	0.6161561323245309	49.93867016844801	0.4067352656561986	7.135365204219481	4.7846676657253555	0	0.15262339204233963	1.1828433471817705	10.060562140191115	0.5035705560439324	2.571426204961672	4.349455561289528	3.961298250015592	3.699412421264561	0.01313525217037552	5.60357233193095	3.403402619650818	0	0.01637416857048738	0.6594461552199762	0.4682800533246281	0.12916942811677937	0.03666414689062994	0.07979781429840933	8.365547513148573e-4	1.9168572611832875	5.814734522738586	2.9189016419777474	0.0847922499053582	0.2977636722166093	0.064077582354467	2.907387722212313	0.07380723214790658	9.686740753934638	0.01272806613199574	3.5077298548634848	0.2916151922785483	0.4509328044987106	0.05741806916963166	0.26041109724898764	0.3049083436546584	0.05345456730466084	0.3017218631366491	0.9534877208316831	0.6490197230288705	1.1753789729223945	0.6704279216741901	0.18701392131462863	2.3467698548062597	1.3497197941670631	0.1460706230075318	1.6163189228654353	0.11367816922235262	0.77364317672693	1.472527828892235	0.9337992421570751	0.051491900686502085	12.283402067882916	0.508947538609054	0.7672551515744849	33.07020919061829	0.6921111999271159	0.002256381340990055	0.31834856240905257	0.028758683133505426	0.4669462201652002	0.06849224097331676	0.004233383149143151	0.07766436153809436	0.4456195843411387	0.18000054239270344	0.12390060200553796	0.06333525802541622	0.06754645012879748	6.1776833660559	2.8752973197237557	0.022598731956411496	0.006074651959547167	3.201948771442637	12.45946890648645	1.0091308185237609	2.5200955022319853	5.685632160681534	0.15033803782159152	47.17647170518349	58.75310301041387	0.26457253951806603	0	0.10529930709334039	0.6140980028743549	0.03585038139960655	1.79195597081456	0	0.7148776525825794	0	4.53900520992547	0.005839640759691495	1.0496242569497043	1.0774189132629113	0	0.545053622918029	3.672059571457397	0.03200706166166407	0.0066375032228663524	0.13861997116871982	25.14163781441935	4.307605259027213	1.1948132743877011	0.16343254622184872	0.41206495903513046	0	18.000226318348982	1.6465399279919217	4.859695638928067	1.831766232070763	18.806407639271637	6.872613996094589	7.126346873824085	12.38128932750094	1.9911851559214353	1.596926989239176	0.028153823601708993	0.023560510269648675	0.008467896815483976	6.958132574947274	0.2911328464007558	1.7706144265070576	0.026043030068740314	102.71584198159282	1.1195253308987196	0.18166639888068803	71.69144133210665	7.338793511604202e-4	9.202170596735826	5.352315620665802	0.7676600632483652	0.049310391990835575	0.0026606821211626595	7.16566603293944	15.671714825661594	0.6632157659773804	0	24.455995886683088	10.50460317716343	0.044845245387223016	0	0.181698417526045	0.04465193025062839	2.0588091633031672e-4	0.17866496976862528	0.0010376451310626505	0.015071959345139791	0	3.2964660217945845	3.407799311672781	3.5859533194529316	0	2.7254843740934644	0	0	0.026403996968679084	21.59199004915127	0.11634341558940074	0	42.71266997154824	0	0.4142044885428593	0	5.540819606934913	0	1.1751713257893899	0	23.39261787712958	0.001319851732585737	0.0015884805793570191	0.4416844645441198	1.363605943674309	2.1854218929391416	6.674122428973055	2.3016849861182442	0	0.011045377244125368	0	0.0028614397813083977	0.25992716536896315	0.2255739281258879	0	0.9799070212976481	0	0.1459596005520451	1.0243255238137219	0.21071519739432013	0.4465595786619812	0	0.6250874236826789	0	17.351271870292255	0	0.20686369550407613	0	0	0	1.5876440519180741	1.4780158373373782	0	0	0.3683215149822571	0	0.6592365235316628	0.22378526867782025	1.92353902156088	0	3.012909335280546	1.0472982144551466	2.8307743673123493	0.00489761358478131	0	3.609031343723802	0.2587001693192001	7.6143906543103705	4.033892573208113	0	0	0.10244962248000253	0.8870598281052018	0	0	0.7925259155334224	0.35128293539405087	0	0.005451536135078929	0	3.075854583399701	0	0.43214705937610903	0.2712071717590425	6.915859829255015	3.0803675047209604	5.320437444489209	0	0.47163120534025665	0.0044889244542840375	7.793073489584767	217.38549609715162	0	0	0.6502315162279328	0	0.0096722986372039	0.026970412709766016	0.5184432842240603	0.0022818272451901695	0.006384902349438319	0.6805215896724112	8.07238525941738	0.02484971398987806	0.012734638283182657	0.46113718880778526	0.7901268973039357	3.3806821249117944	0	0	0	0.415113483979777	1.3974534260484646	7.8114700672097355	0	0.08850268950393689	0.0030377832330962078	0	0.13294077341350297	0	0.15464255389925052	3.3199855062630674	0	1.3434061998413815	1.5364316761106938	7.362331036623252	0.26336449954061725	1.0984742560386567	0	0	3.670565161190167	0	2.483181716644307	0	0	1.4049989528030886	0.4804431715928002	20.06970818554797	0	0	0.20246979631627776	0	0.013568356579000778	0.030283336781798963	0.1376952514118323	0.1487608723593865	2.582987726251439	0.006495895384134437	5.337227953115381	0.006519937295143747	1.9116819752790557	0	0	0.15318477934842906	0.0777283539259641	0.020065516658459022	1.5613050223833045	0.06485321049048817	0.4250453335880497	0	0.02161503021480901	0.08407755502874002	0.012845182018279729	0.1508440494091009	0	0.16562767476080542	0	0	0	0.03193383896177908	4.96072351041276	0	0.366190027213537	0	0.027888521833882865	0.036555458708147845	0.05404546999656044	0.07992681044106215	1.5420768794840494	0	0	0.001191206987784828	0	1.4717373104488307	0	0	0.01363539461984305	0.02403776751958779	1.9271424737502025	0.10777603557944827	0	0.005407340794005242	0.0855613511881793	0.049416095124589235	0.034103825040466114	1.779716228803205	0	0	57.14358123762597	4.891677214295524	0	6.121223277172532	0	0.012595888393818734	0.015230186995737185	0	9.756685783162938	0.008362143809368358	0.04770357732127095	1.7256933712701954	8.596287722236696e-4	0	7.529219140492968	0.1498515625564166	1.0756675964005138	0	0	0	0	8.718333734300408	0.10545799607434976	0	0.2815862557458025	0	0.2785766835479334	0.41594195096039266	0	0	0.2028342708850327	0	0	2.882220868889594	0	0	0.01791136061423725	0.23132773536476245	1.697459814865953	2.043476473392592	0.8075185959520836	0	46.56489082913303	0.2220159797327351	0.23555239947730117	0.013101706558339815	0.009575287747546426	2.3137958040244936e-4	0.08936775091321832	0.0030890217278428207	0.01980413501747624	0.06319730807199764	0.012673560881344852	0.41161450779283787	1.5121685809548573	2.1613882158496973	0.009900300859762432	0.028369727156936825	0.00942285384937484	0.2082576081571657	0.31199863793797505	0.007903038712378898	19.475856045514085	0.016289794897686314	0.0018781603397799473	0	0.22224080223649925	0.017174616626112173	0.034736266866333916	0	0.010149279619381515	0	1.4999103925464778	0.44031907383747004	0.13426060403229875	6.384587512044361	0	0.2959529937011649	0.6398822772098799	0.025029854000436818	0.033499056033183476	0	0	0.002916137806451649	0	7.760426331993634	0	0	0.008668804736413736	0	0.00772561850530346	0.1340893624022702	0	0.5321801674651033	0	3.917127782383652	0.1580418221163732	0	0	0	0	0.4657743054786983	0	0	0.08887791289075402	0	0	0.021200071182031873	3.5402864250843016	0	0	0	0.030675061536190394	0.7086193716209264	2.963038174209914e-4	0	6.409327516984373	0.03595152984708029	0.6281343858874174	0	0.17755233843018603	0	0.6477490901564606	11.48502637518953	0.009269387174303588	2.4876597768028628	0.020259651814154227	0.9675237977240708	0.05095609395681214	0.1271057351405106	0.0023064387426444477	0.46152513637608567	0	0.15327267958166732	0.17886145701203768	0.015515810035261791	4.0231746156290145	0	0	0.009878270817795892	0.4507931802641565	0.14335103673202898	0.33688268197997956	23.976824934071427	1.9790721664679125	0.05459044399308256	0	5.847634225211853	3.074384838720521	0	0.00769908932625299	2.336738364272844	0.024679202276614822	0.43602097222788977	0	0.8684982999012028	0.09534568096042684	5.287518646844225e-4	0	5.927635316378605	0.07692640991510423	0.06003103320510445	0.005458574526931368	1.5561650922945793	0.3248552684984847	0.0022531975644940537	0.008067631493325835	0.610009100739463	0.11184920396869423	1.5754750795909764	4.030882816385577	0	0.04437519897558451	0.020239700302355626	0.006611997178310209	8.976781854733547	0	0	0.661256382841119	0.0035850493470923174	0.0034573947862285626	10.560719526883574	2.991019389140521e-4	0.015635724519292318	4.030630386565404	0.0017748092598659385	0	0.08719316954663102	0.04810679351449365	0	3.982312421716866	4.690102527298123	0.01024389631142116	0	0	0	2.409806849421144	0.14279204713907154	0.018492438996573667	0.48084999929218863	0.018949480964346583	7.269158767221921	0.0025906249448631384	0.0862333897730667	54.23239801236064	0	0.03259394203757323	4.132766361215121	0	0.028963206354632984	0	0.4400682465817399	0.07732208920156328	0.2903443898771957	0.060695855968245484	0	0.008681155530959413	0	0.161932486245133	0.5440312384212591	0.5521511076514272	0.03780697415702158	0	2.2086044306057087	4.254765040501259	0	0	0	0	0.006570892400114675	0	0	0.0033003947018151146	0	0.02410040665318933	0.5535280430819792	9.964876473599906	0.04447745622199654	0.04854871943916748	0	0	0.054351351999479346	0.3322838515834305	0.9132691360205649	0.012743411716378099	2.6228879682208666	0	0.09150669724166842	1.0398340806016517	0	11.455130785762153	0	7.936636387187203	0	0.3737787498061587	0.005095258482562581	1.3050857431366296	0	0	0	0.001055497281310326	0	0.03932872077651839	0.001053153534678328	0	0.04805974564905499	37.637920152826524	0	0	6.356227628189639	0.023063668461749138	0.0047922333038817565	0.0020596344521696753	1.0102031976765504	0.2144456509144401	0.05728383333874565	0.15385080012820482	0.4047028005585371	0	0	0	0	0	0	1.8278062281748857	0.00751803946838494	0.8978098522425245	1.6800899994102738	0.0017057416180673928	0.02596078892115482	0.30188981719934677	0.3610356949835291	0	0.04415978538832439	0.0047136781081955365	0	0.10288053083470391	0.9601544655098583	0	0.18049483693121746	0	0.05356292115730543	0.001682851485813839	0	0.3315380810692662	0.20540065000080845	0.17153903047504646	4.5543000914261683e-4	0	0	1.6674648086328128	0.10429273841664086	0.498044263633039	0	0.4138045213942462	0	1.5919437207554041	0.003892274629138368	0.006454583781180262	0.2812350272738343	0.40087802438232273	2.5311722322829966	0.1681319513864902	22.213761501518512	1.9419167216278155	5.070532586773029	0.09519999797383674	0	0.020270752993230477	1.0423032600604933	0.5083061321152235	0	0.005839179893085885	3.585474024486437	0.22631528494322015	1.1169238117795866	0	0	0	0.00861530605790536	3.4068942471732515	0.0280988356649869	0	0.3065367153240448	0	0	0	1.3483539632031667	0.004054594937817363	0.05345971707029712	0.004918123399713589	0	1.6879673507384263	12.539547619599404	9.828668193269114e-4	0	0.006962289303217394	0.9390975014408414	0	0	0	0.011081393545604366	0.11781568220587774	0	0	0.4368984732611264	7.269714709292096e-4	0	0	0.0013313943789190822	0.34252104395873273	0.1361746903532967	0	0	0	0	0.002852650626858678	1.765366731756099	0.5766509486693497	8.613300165924475e-4	0.029106313306566184	0	0.005797179962491869	0.009078312690219784	0.003923940284334162	0.007540587894954264	23.392633954541232	0.07349826002512375	0.005517805088022317	0	0.15153530012211996	0	0.0023705824364900594	0.03671266048228146	18.0711311721192	0.2691930650406608	16.037143537543795	0	0.14371461515964137	0	0	0.002768037128464477	0.031495848879654495	0	9.144286190588694e-4	0.01993510832994179	1.5514125215633698	42.686230753638014	0.12080542107529603	0.028738210966258792	0	2.869021996301984	0	0	0.1931420139616036	0.002569571731099925	0	0.9396671185974591	0.01544172507426315	0	0.013681258954380776	4.357040496150887	0	5.969989801662664	0.00960986185906214	0.1224971000418729	0	0.15554836925390653	0	0	0	0	0.061913180942180755	0.007155536598190642	0.021503211004792844	0	0	0	6.240589052365305	0	0.013240559847045676	0.037521932733091096	2.3258800647027442	0	0.019860839770568513	0	0	0.016709179861176884	0.0018276826348819534	0	0	5.5559778638274935	0.012916191171130272	1.3024057488556282	0.02577239422651654	0	1.1776849737541093	0	15.025258866670985	2.848911739509522	2.9788927398204823	0	0.026330337517897238	0.1604661090011738	0.09045018144901129	0.4429835707465442	0.03735271023086188	0.5067247522278284	0.0034171553863518956	0.4166876028403074	0	0	2.3618554066831705	0.12858711807639617	0.021984792383777846	10.312112124274964	0.13452408804598406	0.0012092744577878406	4.181766140023492	0	0.0013947415251336758	0.1066188030871974	0.0028529439510022073	0.015634931538825426	0.014730046524168377	0.933211433810267	0.001066113089701603	2.8140090029220355	0.0032709538153809403	0.011726483623946626	0.5452957818066705	0.054806109944660175	0	0.08355533419005222	0.006418133971659546	0.0125616720586233	0.031522210560800595	0.0033970729304541435	0.23548661390457037	0	0.057316417760407606	0.5703290827692502	0.0049998816343621594	0	0.4229123526226761	0.03364194472082095	0	3.6134277584348333	0.02121628228597531	0	3.730853589537371	1.9140581662207365	0	0	0.003215296017554737	0	0	9.968237824058424e-4	0.07673453712229986	0.008023015444078425	0	0.02076948849455005	0	0.07535883727829014	0.21794405325885688	0.012611991549525482	0	2.5440085418438247	0	0.40078297655365447	0.17051555262480694	1.9373481507869275	8.077931720619018	0.007441988375104731	0.001031540144791167	1.6692182959468607	0	0.2512561584992609	1.7689893785318207	0.001932110733412316	0.004132313593298514	1.0272831370408269	0.5015537911874528	0.37830913965254553	0	0.003330253788778469	1.0863959098810325	0.11454234883988033	0	0.32263629370247954	0.014477220537168909	0.030700518018793043	1.090169338712236	0.021317404266084552	0.42598550839562543	5.859495381305403	3.358138212660819	0	0.0508460375983741	0	0.4546537830646925	0	0.8147526252748263	0.006921785631316051	0	0.0015957436144004495	0.02286410643550409	0	10.507061818720327	0.011673753301560624	0.207932441356402	0.0028336045507751997	6.099004915036537e-4	1.2516741722099631	2.2361462394827143	0.16122019877966973	0.4631063417836241	0.29554460479272404	0	1.2329141197476532	2.8665173910531503	0	0	0	0.009142252369367509	3.0816926874698534	0.024479749745885612	0.09307998823422156	0	0.9404240610815896	3.2201435528541875	0.001069781793836084	1.3384464396245106e-4	0.6300321377839396	0.04523453200675406	1.9955336712215475	0.5067188870277631	2.4433013242680355	0.007150004679676385	0	0.05599296946843555	2.7717471438303938	0.19849575952551085	15.017416759588814	0.002833034927498827	0	0	0	0	1.9134891834127044	0.0663885980735895	0	3.8518052736979738	0	39.87254994663433	0.005866185984351015	0.4097134232086629	0.011740439293127774	0.03250801776155151	8.322252904539692	3.4772038561167053	0.015369391031427346	4.031617721517613	0.22030399210462343	0.020472675269864758	0.7044736693903332	0.011184920396869424	0.017099641411011786	0.027342294318289447	0.003618007257960452	0.00392468960456669	0	0	8.372517634043852	0.15681927705582757	0	17.284900632552652	0	0.03384834376407216	0.6505914711905041	0	1.066284805200997	0.014904965436198878	0.17028154370615683	0.054223707164009705	0.7304904640014649	0	0	0.8390419924517561	0.05652944376953556	0.8197807801631002	0.008676123786356531	0	0	13.64014580299584	0.08302624863370288	1.5806418890664713	0	0	0	1.0412319609421044	0	0	0.018731202132985125	0.3073475762154885	3.18848630285523	0	0.020815528541949114	0.6124318987945271	0.02488394005334907	9.758487529861416	0.06222270510201062	0.014498970884830735	0	1.506678792414154	0	0.8668335563110161	1.8290360395924579	0.30109162408555845	0.24925267700740733	0	0.331892174929214	0.030613256706154175	0.008465474648202659	0	0	0.2689787622178474	0	11.987908980835387	0	0.2991735198091421	0	0	3.568906862518837	2.419262331980442	6.074809890549704	0.31687766093874725	0.02677499943014158	0	0.4042021896282819	0.2821773257327365	0	0.3204764056086061	0	0.13520884822941368	1.5152960482580833	0.11444431310949922	0.06549564628972372	0.11136596652262588	0	37.519630107667076	0.01723061211581072	0	0	0.26091573751991864	0	1.6558900559446228	0	0	0	2.3301670585742933	0.10678716267567805	0.2495319778184184	1.121034067049867	0.1505866657231165	0	0.07920916560145681	0	0	0.03700152451754912	0	0.13053458934143625	0	0	0.007679909531377543	0.5178530073511198	0.015159751170150993	0.014528152456981245	1.2421989602210657	0.026070559698834123	0.03029821802837479	0	6.625009383385699	2.8845663316253045	0.009933975352482713	0	0	0.594144161080677	0.0418924789459888	0.0863944983947819	0.0551328229696656	0.009819710904082185	0.003983431055523378	0	0	0.9218120184513945	1.1923418046378378	0.0021435927808926654	0.07389956894256015	0	0	0.006634527297820233	0	0	0.11786394314711178	0.5596368987781019	27.418496089506675	0	0	0.6733698656451286	0	0.566525638784772	8.02989295619762	1.3207772856216373	7.407591222674299	0.8483938356841189	0.522443186140376	0	0	0	0	0	0	7.48054508293089	0.10740296237270794	0	0	1.3078030858903682	0	0	0.05630229120159135	0.027983452505783372	0.9628607671784475	0	0.011533442615541718	0.03654342200788174	0	0	0	0.22520773668412508	0	0.438626102224847	0.005151667485398359	1.1918094061852074	0.22183425453791022	0.00312979054252501	0	0.023944416966113668	5.257179797173128	0.018441736895635902	0.3222133845412792	2.964914221237417e-4	0.0016823922967231623	0	0	0.4496942457014625	0	0.003277006308144709	2.491737963191961	0	0.015932008704843077	0.012756594556084697	0.007747460568093323	0	0.0771917041474087	0.0017665882342125792	0.0065096118621583	0.11888470918997646	0.008647527866443573	0.08929176328356411	0.004090158938524982	0.0025160365594635425	0	0	0	0.04914529951862586	16.505422993389537	0	0	4.520906306156206e-4	0	2.9493011469067705	0.0197196824161224	0	0.009353760862868677	0.9962532480645868	2.3603815524199687	0	0	0	0.911273417633096	0.00579300410470492	0.220659973260075	0.04987978154626253	0	0.011261529440683598	0	0	7.526758413293315	0.03459011146577431	29.273434192495454	0	0	5.9680757134724	0.008381088403408614	0	0.04250802191210099	0	14.930554865399227	0.030262810504676788	2.1396461169153467	0	0	0.019088815383202073	0	0	0.012426645687821841	0.01113274878502727	0	0	2.9274295258178	0.048316780205551926	0.007523718570804478	0.2854879431291472	0.01394951893387844	0.005409024887315374	0.005856280546564131	0	143.23014980134096	0	0	7.594243919992341	0	0.5548962762156332	0.05526150568596116	0.024194979864385624	0	0	0.5632806035858163	0.29850655472375226	0.0131722001825336	0.0013555926791002425	0	3.923619234674535	0	0.012465727579235858	5.14937281988887e-4	0	0	0.10841379954111653	0.01992144545645968	5.2565645328226e-4	0.1494534485777033	0.3733980273578917	0	3.4602856111060993	0	0	0.007030430295067583	0.003061667153243865	0	0	0	5.4905499263212665	0.01397586861074636	0	0.0963209482940373	0.05036640464621595	0	0.006668912382287731	0	0.017087355294524535	0	0.01094176995345922	0.01721457618084952	0.0819663018005442	0.0036368584558243823	0	2.9424286423382298	0.004072000463692418	4.318247954968744	0.16834641279929746	0.015769021403514757	4.937760001495814	0.09458187543713725	9.346434959360708e-4	0.5605170335249335	0	0.12151643452988063	0.02286044340607034	0.015670496330676954	0.014762220356203356	0.6449622782516361	0.012282245754530418	0.0757145399358281	1.7227947956006333	0.09699261437615292	0	0	0.43363934606934507	0.00253679792996267	7.395319951556821	1.5600802088893893	0.010059585102011047	0.04780538430580355	0.06077895544246267	0.15414218421935671	0.015197859998348079	1.8851610748846994	0	0	0	0	0	0.0011694049063583252	0.4759280578451671	0.00991533750003903	6.976206266881446e-4	0	4.298304149733992	0.009887951945646548	0	0.001037499627356357	0	0	0.004703639442167275	4.34315483019625e-4	2.3799476290429524	0	0.026233246498826843	0.10604765888567368	0	0	0.11624630874934751	0	0.004912898301812167	0	0	0.017111065778281972	0	0	0.0387459767908585	1.1963273999114254	0	0.01591829785397832	0.0011959436269565066	0.0806330053474415	0	0.545298561572855	0	0.006018240477085671	0.13243719885195326	0.0036647076399145702	0.01956325976342973	0	0	0	0.904357524729243	0.4118378203934001	0	0.22676810606804224	2.16701982835581	0	0	1.23566530892353	0	0	0.0011172422146848763	0	0.022447890905731568	8.169357682211558	0.6332638754109893	5.031455829457257	2.8756566189586876	2.1250565221975064	0	4.582053360001687e-4	0.09760982641859002	0	0	0	0.023563136441175556	0.006696196846378001	2.7724184522787074	1.2654825519374726	0.0099419844699397	0.0023096306634049955	9.570333517693861e-4	0.05010867904489586	4.234381105586416	0.1423763600230107	0.12426049399641041	11.346609487437526	16.284051755227335	0.005890784110293889	0.004028544507529742	0.015974036820160412	0	0.2720933157599613	0	0.0010345113034856157	0.037383985778622675	0	0.2579951816042915	0.0012146544813962739	0	0.07420411494148464	15.433131573373629	0.4413914894871961	0.0379946499958702	0.013640063004724003	0	6.342782398580255	0.03222796611303945	0.0648279994038383	0	0.20058106008742319	0	0.04087748531784046	3.522269064789755	0	0.03526853116942866	0	0.9507072627477341	0.004527767482118062	5.617341241272093e-4	4.091415523180904	0	7.541510215812292e-4	0.5556174545072332	0.5872083208356447	0	20.208507448685605	0.12402959721124161	0	0.019745996377179408	0	3.033672902754981e-4	0.6413083472780404	0.001401186433324961	0.020990764986748532	0.21672988497719375	2.398389194928181	0.095639884129098	8.965809086207647	7.410387148718612	0	0	0.009355911399910375	0.002888699036633399	2.8327611616548354	8.006480718206642	3.933011841253456	1.8813963981904531	1.118705877667395	0.8047033388401462	0.1513912096913996	0.002333572460269073	0.0021613767359573276	0	0.027219574875024362	1.334992453543747	0.1199900237184834	0.002930366925370363	3.6444512179772914	0.0024849952450222085	0.5897614004914518	0.007705503897655826	0.03234606928046039	0	1.5667770511689576	0.021011791518516124	0.007314344167395704	0.010001114953405138	3.0613947433072535	1.8311295341983842	0.06068652149508688	0.002552198979830674	3.0618959950048885	0	0.003761476788271034	0	0.2101441375392887	0.05241148732382072	0.04189095655523373	0.010845536268732225	0	0.027441569455776787	0.06317927778004374	0	6.170109280425241e-4	0	0.016759645520679076	1.08909355506304	0.0018679184151802887	0	0.4719161713204931	0.032314923316426984	0.28636211513058896	5.97019753272355	0	0.2497072170951442	2.9362047266630385e-4	0.0049989807953667335	0.07296671442336412	0.02355563464670208	0	9.580743328061954e-4	0.0836655655016486	0.1178636007317207	0	10.6680574155245	0.020171278196644285	9.22928332984577	0	0	0.004095214945773578	16.526323389273685	0.028939340974690184	0.003291057950737102	0	0.07738211872323346	3.217837689782881	4.636032105528745	0.0018060891574791591	0.04272032277069392	0.20290635828058484	0.0022962978758547694	3.7248670938879416	0.15183488933244219	0.0023134340699547005	0	1.358755266064665	0	0.18553384881857013	20.25868706882974	4.68280053324628	0.02962426531842784	0.04809352738013336	6.165687368774268	6.642640669575237	8.367718571907938	0.0075529040858810965	2.2086044306057087	0	0	0.2559969843792514	3.1077756996268207	0	0.0014441897607330994	8.468534458316466	0	6.625813291817125	1.2173845211017396	0	0.6892676090787698	0.14951435882708966	0	0	9.74119182996172e-4	0	0.021041164312784678	0	2.0257822679741166	0	0	0.01638358025360745	0	0.0010952297894351452	0.003770293947477132	0	0	11.228205755232533	0.6726204402299204	0.14942547111594925	11.390933496594668	0	2.8791315466523018	0.17900382683538202	0	0	0.054120446055931144	0.1405195905772814	0.0065592418816747535	0.00310796641289134	0	0.04278013785793075	5.885428852011802	0	0.03494407198927483	0	1.1098237263793687	0.5571642694888697	2.3845452028824305	1.0930353859975621	0.04465400322789164	3.2168803663170102	0.021228456893254942	0.051950743171809595	0.42432774220602343	0.7707109210967837	0.0037530814865218243	0.20719339437391504	0.7866112006182515	0.06325784380883037	1.1543013948029692	0.0012539956005777981	0	0.27941093862912997	3.3540037392395297	0.523918432653359	3.666015024392348e-4	0	0.10617750455218905	0.06922183092449058	0	4.781573195379575	0	0.7310824181090074	0.49446304775500244	0	0.38072855107353976	3.469483437822813	2.0017412585352443	4.0236481456203785	2.1265496567269135	0.5634252646391565	0	0.10860966909764971	0	0.18748823058089462	33.13991144241268	1.5341905518849093	14.732616065752715	6.320750620612246	9.899836056905166	0	0	0.43981435795040275	0.08871492616941395	0	0	0	0	1.7871511593950637	0.10615243676512372	5.696261529499205	2.5223474061400477	0.0025544900022542202	0	0.09219719429942833	2.057133876514121	1.362855899126233	0	0	0	3.4133540084136973	0	0.6797887219505918	1.6794007794743215	0.08202688295486833	3.7148494632701077	0.018322993666491146	0	2.588180318440725	0.49882005680232117	0	0	0.04430434037442589	0.0013163294980303736	2.9435819999513937	0	0.021257936625568522	0.07640782969909594	0.0022636066947711937	0	0	0	0	0.005182338616326346	0.0011007207656474642	0	0	40.22789184990411	0	0	0.01411271269556674	0.5316520844931107	0	0.0033104361711539703	0.017633042999354438	0.011196768829493227	0.44702138848879486	0	0.012201228302323753	0	8.992901917035752	0	0.6894872354102028	0.003494264171741611	0.001688339879811806	0.69011085303409	0	0.10102317163432012	0.05844253430117791	1.5800141416299307	7.432275766889605	0.001893250983246961	0.4584998589122483	0	0.8263482454318201	0.8446706057817828	0	6.1683768725338215	0.4121754907447703	8.238734788077673	0.022598731956411496	0.008820725849462476	0.8078435385666684	0	0	0	0	0.014553156653283092	0	6.041657878092874	19.912300137999726	1.4140316073015369	0.21539519192224524	0.4876963004856535	0	0	30.149125300110107	0.6886567055610512	3.3082948712309865	0	0	0.008198143869838364	0	0.10508887492267852	1.449069412855246	0.8490035420570462	0.0479237298520225	1.3044202579414514	0.20662166494500342	7.1667518734003135	0.016882272720597644	1.9668944556720456	4.951383988268082	0.588984623668932	6.158092388162204e-4	0.9656604032622815	0.07925048031843533	2.2559840499475725	0.08683635832710714	0.24882115163296858	12.641161219280285	0.1691804460944159	0.9118827187008295	0.8319186692571034	3.3639924995483175	0.0014037651246569002	10.614899065002199	0.23913289909424107	0.0014608325782911713	5.592918596811632	0.38091911952956514	0	0	0.07895237927201945	0.22018700592475987	7.684047641416616	2.554989873679122	3.4326395667465426	0	0.9898840197730342	0.020256122170243248	0.053472595826517394	25.735042930536082	1.0397883925040927	1.2197726804963291	0	3.675751148898895	0.011731480589488152	0.12437786914483565	14.090860986043483	0.115672361096959	0.4682800533246281	0.7918155280956288	0	0.03634000413815876	3.956386736634383	0.021136480052932793	7.458342415000831e-4	0.13450818168303558	0	0.4234152591210725	0	0.015708281185800813	0.3362228894943122	1.2822381743169324	29.713902633281183	0.10717846637469618	0.8510810372611683	0.0021530117394235773	0.0031365362322577574	0.0162761776640616	5.63585624154312	17.513144947364164	0.0011136770489688008	1.787167379063439	1.1887948003879758	1.1421731519313345	3.239007275496485	0.0854762574229335	0	2.3010345260265574	8.553392745740048	0	0	0.08574039913314033	0	0.00249018068205746	0.1293153037817674	4.171553047363329	5.542452451971791	0.02576192493916826	0.15098011298058445	4.163770410392297	0.08812787663150094	0.024667754526740183	0.6055004490982123	0	0.5243331087785645	0.9560763184176166	0.028722146127830448	3.7584196091278697e-4	0.8420118810268364	0.061601653082389934	0.052022702674877644	0.3620260959330852	0.004817256880349713	5.575616168801289	61.013873952117194	2.623566634798811	0	0.00351121148563455	0.4219534651814793	0.03716046151657696	1.447806848359186	0.011382807450044805	0.02172291498100154	3.0460555735949257	0.015086447392281925	4.555942750066593	0.002298485505600846	0.20580332558280745	14.053249734084382	17.95228470508266	3.6665116297606457	0.07503879150638056	0.6667679317381744	1.7746674191259002	5.035269390587399e-4	0.804006419202511	1.6393158189586183	0	0.5066323941427243	0.013671568185511606	3.5260024640177856	0.14102593300940464	0.39467060267373444	4.233171700244963	2.8032969891886035	15.00035721499055	0.06244043999354403	0.0026021048190648954	0.14464333226308596	0.04018188726934716	13.829062858983004	0	0.3047391359169078	4.221474777420241	0.2769439846616575	0.7114254656278003	0.02172291498100154	0.09352447132410409	0.23727071731123942	1.9487712927823266	0	2.598869328759934	1.2887124992899424	7.735796121585383e-4	0.04698201974317558	0.013620811565775263	0.09776459887062794	7.586816762303003	0.33471248515139673	2.63547700030222	0.09053173107164693	0.010546848047851982	0.04783722958531761	0.005051081951480833	0	0.017079466395496592	0.023928928986187335	0.04954712911915726	0.48907428481409976	0.01005411719327235	10.191029099062915	1.4513191138738961	0.0017405859748898136	0.2278763975252166	0	1.2445861894441022	1.5694993901606624	0.8632296005989828	0.6936246445596849	0	3.7307633739871426	0.5597963608480644	0.06479587379608644	0.41121504888490384	0.4298107321597297	0	0	0	0.02363338429257599	1.3448776147919639	1.0666979962313046	0	0	0.3355806968609147	0	0.1634403453285996	0.009404887304600386	0.0020980844402884256	0	0.009108488049401852	0.19069136192085367	0	0	0.2859317660896422	1.6397373582811312	0.6630761621385324	0.007248065088684487	0	0	0.41357321646333833	0.38983055621927637	1.408909837640184	0	0.006014326810704864	0	0.004135963353194211	31.876151445655726	0.03383866838568088	0	0	0.03373452566980109	0.0051181688174661896	4.536111723885235	0.012898927549736967	0	0.8466409355566575	0.05087600579342225	0.08116413945839587	0	0.12712757461390242	1.6966322763647093	0.06389313335517378	0	0	0.0012279663709261759	0	0	0.29304914310134256	0.0662592020460784	0.002646785734610118	0.13718137766936975	0	0	0.06647641367950695	0	0.43561921627209504	0.14479109280878913	0	0	0	0	0.03513212175939755	0	0	0.058689779290289186	0	0.0024900130721306874	0	0	0.02564584000876646	26.853880339064883	0	0.08436172805750515	0.17700537900787375	0	0	0	0	4.763569163559328	22.45201221812689	0.7007190107740346	0	0.068916028712082	66.32565086110331	0.028153823601708993	0.3318535097566579	11.072756026076773	9.4128557506891	0	0.09940203550195867	0.0571484926044989	0	0	0.2763879292402057	0	0.0629151772323905	0	0.8916661952995784	0.28665270590943653	0.0024467013368151868	0.015769021403514757	2.590464534649834	0.6150241556645707	0	0.9156372755942502	0.6881657829860797	0.04367665196298184	0.01550349603263643	0.12404885168174759	0	0.04950150429881216	0	3.7699469118738134	0	0.18732492807977852	0.33478845441308247	0.009781629881714864	0.002968554342211974	0	0.1606112483906467	10.137036219840667	0.027878013724676423	0.020832157588773513	0.007050528723584071	0.008073794022838414	0.028570568319716015	0.11200643143967096	0	0	0	0	0	0.004381892118761696	0	0	4.459673024787151	0	0	0.002956455223579127	0	1.2138914394709777	0.012919198258301247	0	8.000029461369518	0.057488926515377806	0	0	0	0.008775391210400637	4.7095439067695475	0	0.5937749182926938	0.0019540526205707597	0.056826611693772074	0.03808330678674656	0	0.0604479153801399	0.23936074794166484	0.39746574496530335	0	0	1.960664936657122	0.24717677647647404	1.7373408800798524	0	0	0	0.009815368589186952	0.001413662127427323	0	0	2.652752003682554	0.05884537255457945	0.04399982222251713	0	2.508594364993225	1.094500716350462	6.151247819901261	0.3507102661453788	5.213331554729173	0.46465694277332215	0.0012042358142137246	0.005457433744981159	0.0029932942966781795	1.6928511239706632	0	5.477489917589898	0	0.21255438304471236	0	0.06422591009139865	0.4863393605522603	0.018942203897924025	0	0.6884675662933859	0	1.9529929907776933	0.2731597170575758	2.3582513155806758e-4	0	1.8947635878772773	0	0.0026179409958704703	0.030229863638137924	0	0.06927738616600303	0	0	0	0.7338881308179867	0.012647563833383118	0.05939120904634508	0	0.0013800602179590126	0.012925216635175782	0.022821791617918336	0	4.725232022794254	0.04984596854382054	0	0	0	0	2.48831861087936	0	6.354086019244881e-4	0.09107366866727132	0.025425514922780494	0.13381291451429966	0	1.3264393505621237	0	0	0	0	0	0.5409808251771737	0	0	0.0047294968310720555	0.011460385443818347	0.012512810489648443	0	0	0	0.008968562429325946	0	0	4.93510827152098	0.04252198185361565	0.01207248696159435	0.17987418579892522	0	0.8013167699490025	0.016574428410683524	0	6.834192271328945	0	0	1.6423104216068893	0	0.8422480118465727	0.03387223337034544	0.015021469581827478	0.6115897298822305	1.4049820239393638	0	0.00102900085427995	1.3509598822454998	0.05565816080137254	0.035514182854406766	0	1.284028264303437	5.025448237540372	0.6046334204656872	0.003039405513917399	2.2887163342950946e-4	2.811700598629958	0.00752708639469472	7.434809319636162e-4	0.7910224827069477	0.3164384026981848	0	0	7.489295532562478e-4	0.2903357607717081	0.0030857089855880373	0.002041393014713918	0	0.30125508316486654	0.0034095967016263243	0	15.053963312238404	0.004392152469016694	0.3583709790873502	4.221415400952199	0.004720745768218671	0.003987681949385651	0.036033237869460014	0.009648963018426087	0	0.0084304528760017	0.007221888572502806	4.25540260031712	0	0.022295904775266	0.00607298992533068	1.8418148454899228	4.919564243209928	0.001643298757280331	1.5313340029121958	0.05123839918648977	7.475448186440135e-4	0.08854682169178166	0.09906192142630484	0.004810053856799586	0.04837941265821136	0	0.026246274716314733	8.603589241666606	7.571036373940187	1.5773842182383084	0.06120295179526117	0	0.05264194124887317	0	0.02634283708472273	3.3344091591141978	0.040895971693794456	0.23417272017313492	0.004806304302019698	6.581047789982625	0.06475995485802297	0.0012121537455813457	0	0.010673434567987772	0.3780625865788916	0.002110091501976136	0.018837482322580874	0.0034778719763698053	0.0049187773185275395	0.0032706325004549217	10.7352517093227	0.019429687086473538	1.7004064136291563	1.4267434306338271	0	0.04001331035782712	0.02450115850117267	0.1787795514124631	0.27881721564771034	0.06402213593189318	0	0.004014515383255745	0.05396662904835248	0.0027554092218565187	0.001244441147511416	1.182821684588958	0.3364535952265624	0.0016275461598172292	0.4217684237436841	0.6198658958981617	0.003170290874337614	1.6072624139250473	0.07004620373719256	0	0.005507741722208749	3.1255929442530617	9.713823183658655e-4	0	1.2726401432875027	0.6323483315222265	0.005012244583903481	0.021611242091742967	0	0.09692783636501034	0.2708248918456111	0	0	0.002608158785437508	2.6073867166127927e-4	2.774559315948421	0	125.02156810006426	0	0	0	0	0	0	8.86241672010307	0.891424679822786	0.39606568961940364	1.5707264399539014	0	0.010556679600298378	0.001119101074285193	0.040876028321642936	0	0	3.3973456541474043	1.0605207917013382	0.021963202201051982	1.7321064751429256	0.01818071761973934	0.90196572504317	0	11.827908603928098	0.6482263003845808	0.13650968344149672	0.10146495944225346	0.2062624664471917	0.22369840793738846	2.7310742502168135	0.02555234980152038	1.361569176189776	0	0	4.998986999387285	0.26374228166167824	0.397881355059525	0.0017499585720267558	0.14347552718257103	0.9932604174744415	0.03010799552244149	0	0.016042551696724035	0.0636934927777982	0.01125193874707878	0	1.789116328578195	0.002403152151009849	5.250579567317796	0.003512795177461899	0.08893897105502767	0	0	0	0	0	0.09291115331765329	0.0029826754988829815	0.04715773998212686	0.24733416379037182	0.14994723189838982	0	0	0.2060282853073505	0.0028837900744951095	0	0.11811785275955942	0.2834999939662049	0	0	0	0.20613654131820652	2.3704485357892233	61.70836168247149	0	0.008177266545739591	0.30440106270055817	5.227979342863642	0.1010768421110536	0.3162201617705019	0.4547046748283023	0	0.30030019654640816	4.932057673694696	0.005842561271771569	0	0	2.3733140372289583	0.03447728258401269	9.617168824714412	0	0	0	0	0	0	7.4958296974371335	0.33310726563767473	2.8091251741929066	0	1.502995344308402	0.13292585923987416	0	0	4.621527654747321	0	0.8127484446019507	0	0.05242436118938916	0.08068296679176926	0.009133224098912634	0	30.856132239126932	0.010589415833017209	0.041688217503544754	0.007803021348374946	0	0.004750144351906217	0	0.29393847364243747	0.029461739484453638	0.041025845986400016	0.7530119229087573	0	11.37369391325534	0.010050020161001254	0.0341905029691734	0	9.98797406655539e-4	0	0.003477708504126498	0.01780275467403543	0.9141168337784736	0	3.3002070480857792	0.05962268786641785	0.44896969530558667	0.05168708594036111	0	0.11797670591732085	0.13899315009694813	0.02441933137818438	0	0	0	2.3663529755729695	0.04096802238388219	0.02832628193923861	0.0059437860238826514	5.132101775577653	0	0	0.7823715943370111	6.852067408875686	0.046515205296843214	13.920079458337	5.121670301404969	0.18268703314886722	0	3.803413515622302	0.003511433672022301	0.518625726685675	52.156148308553455	0	0	0.04231313406546293	0	1.3665615545829446	0	0.5653002601505068	0	0	6.766010572856243	0	0	0.016243699951886154	0	0.1847674735791881	0	2.1338710011054305	0	6.393475892203829	0	0	0.00716385054466414	2.5069002055539844	0	0	0.04684195677156082	0	0.4336216836713317	4.416591408281944	0	11.175308355903365	0	3.3050383948399067	18.94182880477753	0	5.430024535489631	3.146103130715188	0.20709457341567217	0.00894658384828189	0	0.15553581262897476	7.73548888717866	0.2799875556005718	13.838429618768341	69.25706346456994	0.0016231188229486493	0.011828026498767649	0	0.00815387353155072	0.48028264931695897	3.035415320011948	1.3683738961148098	0	2.60631813866414	4.798048502842181	0.004620415180596872	1.5661128099174917	3.5469420611690587	5.588081401300404	0.0025871826150531936	0.5186092179342843	0.030976867668114395	0	0.001696355659053816	9.827623784673277e-4	0	0	0.22863092590471887	0	7.97507846499132	0.06784356025373835	0.26447043331888487	40.1857124893847	0.0027729648611532582	0.3107785428235903	0	0	0.026825849739832798	0	4.244209301772731	0.15306457442812427	0.0034195243529736674	0	0.06896294836203996	0.04000151050222174	5.106338500248201	0.2722300861902962	0	4.882381568178291	0.06229714995112929	0.46881954647361956	0	3.9369504119687253	0	0	9.528267186854416	6.954570782801318	0.005350610965091931	0.30192929828698895	0	0.023697472431391718	16.476682717479797	0.5801492715646909	0.5124700272929668	0.0014581838475619085	0.3136777731886877	1.2254192324651028	6.357317512589942	0.018060230286273567	0.08163196917534639	3.9909923191837886	0	0.05569794383776011	0.004852006585696848	10.363086782637867	6.251899969398402	78.13041093836672	0.5106317103929247	5.171221664133257	0.47361904246762854	0	0.49198795203642304	0	1.337137019734179	0	0	0.05016253144142943	0.0031330950477361018	0	4.1172155337762755	0	0	0.7199455310844205	0.22760377054954442	1.5230745742202867	20.245590146380906	4.35300007971837	0	0	4.70567235847279	0.8586643917828769	0.45671758287216807	0.017940894380526488	0	0.9027552621257219	0.32804691708978195	3.78511309511625	0	0.8393376716812766	0.05673945431387365	22.35908606258801	3.9290409291247474	0.03737535281132109	5.4860671618306895	15.550589916569347	0.1249098172627314	0	0.26425286283231453	0.4458990213642598	0.07874108195404633	0	3.06518707680187	0.005254100868150209	8.947321508074243	0	0	0	0.39940989933336934	0.47643621702154243	0.02874349222656743	1.670759115855162	0.008793585154541051	3.402894631773891	0.14068435764593484	0	0.5344464738260994	34.079796099430766	0.4988467823423573	0.007225238487858328	10.33581921853449	0	2.212790917521347	7.545198202579158	0	0.7577518563886444	0	0.4637649984125831	0.009283343591630017	0	0.025610331749841203	0	0.8369711360327062	0.023623323252008697	0.8162090613404219	3.2344145766836045	0.13193339590815126	0	0.037484547036371475	0.09267839051184706	1.1194462000993715	0.008877169463920722	0	0	5.5535719679088444	7.532183337915704	0.0746312251341392	0	1.2170630560336544	0.008774697393891275	0.018562029208552745	0.20498699857072214	0.7009191823801323	0.5742692760319895	0.004591170836798777	1.4948291381147325	0.19758703939859756	0	0.00861530605790536	0.005353708279688223	0.053526016843431015	1.2317992227474246	0	0	2.6931322734494016	8.841398459960544	11.2794584803759	0.06056667356359793	11.022285381334072	9.801861970871915	1.3969146397705	1.105967392707428	0.0022016380534812603	0.03440164310776709	0.017980133274675878	2.429174822941152	0	0	8.348372561337769	0.01732745864760919	0.6592079834243172	0	0.08202688295486833	5.230102067798955	0	1.679747506258846	0	3.5964084888178367	0	7.5435398518560675	0.4466310638158039	0.02891672033296948	7.036005560656035	18.511919184319854	0	2.3939574819103333	1.685022841563187	0.5974221061372572	0.5338771745134724	0	0	0	0.277360290115492	1.7818377820237832	0	0	5.2817809249082766	0.27010312432164185	0.6622635286810223	0	0	0.05611015142689638	0.23422238333718645	0	0	0	0	0.007259443526814289	0	0.009014162819845425	0	157.2902001276931	0.13430702618548224	0.017967034586034783	0.031010673978521995	0	0	0.1317257046552224	8.239971596149982	11.570897511184524	1.2492387735022157	0	16.626425698116186	0	2.598208920743735	0	0	0	0.08214071432172215	0	1.47473054354682	0	0	0.04684282901253007	0	0	0	14.027736557886868	0.07780047153027467	0.024069046332235274	0.43116340374046874	0	0.03185030065660407	0	0	0	0	3.1617108560845986	0	0.014032770159561102	3.3270613916815135	0	0.06041500960148985	0.012018883759793897	0.4217751935435144	3.8398964372619493	0	0.03531793501675063	2.0835890854770835	0.0035401075801574752	0	0	0.012149137672461615	0	0	0.001193127917585165	0	0.00740326680261069	0.366952658618123	0.33363401146683047	1.3758145368339276	0.14455287610082604	0	0.031166069260864047	1.689360161413383	0.0661002814996646	0.001892282568421771	0.055325210686907704	0.3427985868361688	0	0.9499558580984326	0.0785021203451366	0.6006394352188937	0.020995530200139396	4.2135601327544	2.151702930273279	0.21732195799150963	9.917530467778487e-4	1.2844600919794393	7.139374393211574	0.031467318770422345	9.587695791796196e-4	4.4780539505297865	1.6796059865197692	0	0.07059947368825499	0.0028492085807644498	0.46960101257237025	3.479775563641341	0.006739683769838881	1.477860843261213	3.72056744743936	0.011035022350045564	0.010998699037504271	0.0022865519632020285	0	0	0.04852395509929469	2.195806226123722	0	0.055068768569817024	0	0.7921901446986549	0	0	0	0	0	0.021281375385989808	0	0	1.8005989661022201	0.008594956254632089	0	0	0.0743351457722283	0.011449744417408115	0	0	0.015808610314682173	0.4015535883659422	0.002061574190154454	0	0	4.747033637905853	0.08343755108575274	0.01754939478778255	0	5.589418338114649e-4	3.2952134921201837	0.04273540480268973	0	0	0	1.676303468879086	0.002417600588984814	0	0.18308075520306738	0.006005539644910003	0.006918669200045936	0	0.033794875955522795	0.749681222219684	6.886533905645722	0	0	4.554901543681991	0.003786036946602834	0.08480028472812749	0	0	1.4000562448714267	0.03393956349784002	0.0520604055905511	1.5745420447795984	0.29819685119530787	0	0.405347067625142	1.9484356690294085	0.1820448994646884	0.2993744155936639	2.28735563325364	0.0054331214881253665	0.03948145593665488	0	6.429288184331877e-4	0.004473832895470506	0.01256309402738701	0	0.0016726556139008734	1.7825443804481929	0.011697746786607309	5.397719191168933	0.06531256297657016	0	0.05290921655126661	0.032701708761019625	0	0	0.3527551817474202	0.0071662790861825015	0.0032119925515646294	0.5793542722892506	0.02297866839992067	0.007721587186943357	4.762778894202934	0.5244111833353976	0	0.7279032760527303	0.03550299828468869	0	0.0028284411192705246	0.004493395385964487	0.00431041354065198	0	0.010499254778670532	9.075422616756725	0.6871461718777351	0.0010710206482917582	0	0.0030996333651148403	140.22490495157138	6.36852488640631e-4	1.1350778007475093	0.006130691339047209	0.0422204075142283	3.1907627167802732	0.04876631190699395	0.32614143758904746	0.009208372318328693	0.06800390480265739	0	0.5472669890361637	0	0.1698241434079265	0	0.27975172016795963	0	0.2190139090207468	33.4777221980788	0.00993797829755423	1.5251620198291858	0	2.3890421839451994	0	0	0	1.1532630123182985	0.0013979037262940456	0	0	3.4055962722832605	0.009641921448250004	0.0012473573475165426	0.0014645917974838915	0.08053142685745983	0.004127599248283357	11.889716631541965	0.2311295337443451	0	13.107898773819356	0.004036456542569081	0.7554127577074565	5.624173223565323e-4	0.002578526814849489	0.21648518581843657	0	0.03824195760461652	0.2151472178233595	0	0.2749356877900995	0	0.04925981919127246	2.75531763494406	0.02205970436055195	0.0032537085749699307	4.044977352503563	0	0	0.01905931180455725	9.456334852864021	0	0.007485153614213047	0.005964870076208581	29.170642756638003	8.063624690400788	0.28674043321127685	0	3.0509774653290176	51.43590936713769	0.002579965423854217	5.400888900158459	0.005804365609578037	1.1214054548474652	0.0022660784142145077	1.3500247691164862	97.07813143376094	0	1.662646952453188	1.7107759717527165	1.8035053031744175	0.002721056541697298	0	0.9415851054477911	0.1918409241596972	1.575320599613989	0	0.01796945882903692	0	0.03308142157451647	0	0.14001876377598088	0	1.9071553576770615	0	0	0.6405114571019754	0.027599798122002077	0.005845176838781105	0.5495963020091832	1.1518841433357376	0.28087943752599914	2.0185823717244897	0.003280929822415469	0.003471377625073484	0.913576503116024	5.254534334264783	4.035324876482875	0.2502120935378247	0.007913419223096293	0.0075922370821981215	7.433500915006023	3.923619234674534	0.0011790955924349201	0	0	0.5609834832060916	0	0	0.021974531756843253	0	0	5.955560657261087	4.523828990256777	0.3448273976908578	0	0	12.84650828687562	0	2.555674279109834	0.11361788944776506	9.918957924419306	0.06391860908617664	1.656040389433602	0.12414706327969154	0.3211553336404903	1.3913915980002494	0.012730256095198077	1.1480367130994653	1.6545403584868277	2.7193796702130304	2.684310931192801	0	2.9639123755435812	0.6207067820913693	0.3964281543664196	0.5048403005077221	0.08073089257298711	0.5970789717826308	0.0016744915962315973	0.08256388382527663	0.029267503332789248	0.0010327784537310335	42.851168325474255	0.8941108616787291	6.866896584699422	1.2489260513886216	0.27720797033697187	3.950033273449826	10.5791160611248	0.008347520553425986	19.447099732730504	0.10813983970845738	1.378829308450334	0.8846677432804612	0.3390184651939809	0.0024425012684963433	0	64.28019074478992	0.002685208986909024	0.958817486499346	1.4475325311221747	3.077577466955656	267.9440420359793	0.09502943651750154	0.40598954454302344	2.2587776148456	1.1583032735006014	2.616665790631027	0.3453325961670376	8.535332864554043e-4	0.0012794094488205298	1.8061837115585802	8.573855369446271	1.1414416603716635	0.0023400837638024355	0.4564492411666028	0.6297772432276362	0	0.02936845338534692	0.43659035147878755	0	0.928236746729304	0	3.8301080514564396	0.49121497104296535	0	0	0.016802781625728517	0.3736780223499558	0.1926777302741959	0	0.9751334224091099	0	0	0	0.14995751454269918	0.014023549739441098	12.834696155407665	0	4.655962700791841	0.006665607966242455	2.6784701745551245	0.9320741190959495	4.657262324425823	1.5821857502055192	2.4906075454358505	0.5670408913850787	0.25875658983811134	0.9865099790038829	0.129851904681372	6.102317152193795	5.323877654218372	0.4318575651265811	0.1963701264891306	2.8154223027661995	0.14459519385580066	0.18046724367878958	0.005945457706239	0.07500206950270713	1.769985676156595	9.834870722634866	1.2816412388972036	1.3574052392759093	4.756858841666805	3.9466382735068524	2.1741536028041075	0.011428521536189564	0.08629205764442556	7.07113796139147	5.9902958243671245	5.9963003531486025	0.22695781725549458	0.41808385967890094	1.4823544647187024	0	0.058090747258799716	0.042077029359242055	0.7543899839441458	0	0.44346674264637725	1.0463454365613152	9.197005339313387	0.011635201828163428	0.6407114886226274	0.2824877445445418	0.007877794764191998	5.221276089365101	2.070068322368256	3.2983215223102227	0.06671618433299481	51.09217154869681	0.022821791617918336	6.599768428248662	0.04901182328119451	1.8712597293920152	0.33266717896206144	0.0569315546516553	0.4827138369470865	0.8061593135121066	0	3.029451060335249	0.08732752838629831	0.029083430984784293	0.014078697531134955	0.059309983998345785	0.007514548895520134	0	0.4003693096606668	2.3761307602870323	21.36237327053268	6.926559427048541	0.02276094598809205	0	0.05044113824310038	0	0	2.7170420130952486	4.261820522337285	0	1.007758343443847	0	0	0	1.912717926184404	1.3953066350651393	0.005418032349225307	0	0	0.014333252310207524	0	0	17.28182166471264	2.745190894423847	0.04241055838331465	0.5552565484059633	0.006721468821992798	0.06355988697024466	14.459695609156444	1.1062695958349826	2.0213821390832747	0.9165849421779374	0.23183157714091418	0.12992461762524027	7.6817547395019785	0	0	2.799666131549801	1.6296971018786617	0.9756412392496655	5.631344873914978	1.6683953911820362	0.0019786128369602405	1.6736811266251526	0.00228711741654687	2.187913719966301	1.004229314615055	0.027466671049251674	1.404840159973884	4.922026611690242	2.6895251351785356	4.871874534516282	0.008679991603154767	7.281074527470621	9.963970500629419	0.7010160260971464	0.08758507650965164	10.582362841598933	3.52755707651144	1.0154377048533232	0.0019877558547442705	3.343718326791391	2.4513067674879734	0.0012620812026694057	0.843750092313081	0.9705274911956551	0.01792350979294846	0.06077895544246267	0.13584133737813567	1.0279078424152153	2.355589557169102	0	0.17651483506040302	1.5437115977997966	0.022007212500086627	0.015851066259932624	0.009173992365194202	0.0037774160629647844	0.37490992791814237	5.170544062085977	0.4137406872991604	3.2576606221005213	0.041074157156897426	0.02217873154235349	2.864382618720246	2.279857669772487	0.034013557405735445	0.2053630401451581	8.857660318299724	0.008865823025877684	16.039004852679753	0	0.7493305652935703	0.7201793994216112	11.300190299197705	1.0228494581871246	0.7542678241946289	1.6968400032398179	0.0045906960616300336	0.017868652118760826	0.5172738596272927	9.019152802834979	0.026414940530271772	4.727104450843145	4.90197709225273	21.62135199032893	0	1.738174844680337	0.04153531910102427	0.005623916724330437	4.623302980157452	0.08058050082621697	0.3436262007882513	0	0	0.008300229798664039	0	0.017155501860807647	0.0036986846155821406	0.3363102201149602	2.076903375461804	5.2801456929905815	0.051484013903480834	0	4.698672659606732	3.596962552311005	0.025355808233478834	0	1.8060500343063328	1.9116963647183356	0	0	0.04146290384978961	8.293380984004349	0.9096231759933164	0.5268513045763772	0.6822613548837041	0.02526058327937563	4.791655522386151	0.17092289558253823	8.222926540408904e-4	0.005703688592760657	3.047554409049073	6.332116497380419e-4	0	0.5240624158251326	0.005278088773383595	0.036091828500142066	2.9463489024480656	5.504832256394152e-4	0.002928526602051267	3.066317099687327	0.6246179370977588	13.274810671874121	11.895961764956121	0.14655603070680875	1.7338403260075348	0.04307239994623488	22.983973211321903	0.007897976988182242	0.0031988001913225783	0.07235692858092137	0.08099012746865711	0.03393477383321994	5.147536143124525	0	0	0	0	0.006703048416859145	0	0.003784565136843542	0	7.249559678973658	0.01490196342906168	0.06504869869091165	2.0310499567727	0.03772134222003515	0	0	0.1069081298832402	0.3120680021474898	0	0.10255100566975	0	5.53340510826283	0	15.915726660821191	2.2060464022356054	0.04000937629919396	0	0.097061045535427	0.2809305995364775	1.1465540416974642	0	2.0836841516877174	5.361901404100053	0	0	0.007801924262772363	0.7071756121891635	2.2667830405498224	0	0	0	10.241650065736241	0.0013865343957365022	0	0	0.007915721453438669	0.46165794588803727	0	0.8279365848935468	0.17354869530261416	0.21376164225436253	0.0019394036284480008	5.897339480220346	5.348743953399432	0	1.4988570379809711	1.0803127441014746	0.0014394600860951603	4.206120205369627	1.7769323481333519	0.05613675904802065	0.0074292849106628416	0.08274443738514639	4.115443087434852	0.43090653742080737	0.11094539084098985	0.0017109483032395532	0.7977025336735449	7.9091587352124995	0.03994240004924778	0.008293716895560053	0.10138249878725411	0	22.565213360476143	0.10483221596782448	0.22283954572161677	0	2.386373519196809	1.8308258193700275	0.11884939583145945	2.633100208976795	0	0.3635786163404975	0.026479427328606083	1.1860951424961752	0.14272715234327724	0.0018501687528204862	0	0	1.9983224581978978	44.002660449779185	0.5802177455876014	0	0.8934355900612395	0.11672903270980411	3.02480022069276	0.6517094022169042	10.62677525501777	2.758065632904505	0.007134835913721431	0.016631057459380334	0.0010994776417703098	0.9846221085148298	0.18783784705038803	1.2806922865202366	1.5033061023641223	1.2793260309528602	0	1.5402424834772754	6.688024653189472	2.275780776192086	0.04302893191351628	0.030457866139178013	1.5926598588098035	4.890581409024583	2.341699678421941	1.673127701616719	34.47448001949691	0.014500779187510308	5.462819489652335	0.04095290503244903	0.7797235059173958	0.01871225301600689	0.03513212175939754	0.06573546019531569	0.11178687159911739	0.030887269738611552	0.7179196462931431	0	0.3232356191769321	0.05973676343449118	1.886304726862697	0.007835172735027086	0.015369391031427346	5.069273026437864	1.1382807450044805	0	0.9089979607062245	0.299734256630971	0	2.4369392056814196	0	0.5820753809682003	0	0	0	0	0	4.069917168710327	2.9765387297530954	0	0.9552320848865107	1.4775722472675379	1.5949639868255308	0	0	0	1.252125354669731	0	0.05357128596745819	2.3757694448488005	0	2.787539831219788	0	0.40953599519091616	0	1.3864543875054574	0.11488858451132179	0.03068887552896581	0.9099252461758714	0.07630276565000814	2.6850959327788755	0.04841257608684226	0.13559944145013406	0	0.12699921478493043	2.389813113045165	0.509420603313765	1.665145723983827	0	3.0489432380221473	0.42686810594236363	5.324780303462578	0.31914057307720445	0.3003885177720976	0.14458261031374406	203.13939094143868	0.03543498487801305	0.07211330255876339	1.4581197538778752	3.9386403727707466	0.06616335316339629	0.18223706508692422	0.28884874683681483	9.769424385010426	5.75580770682274	3.3890048599198246	0.16138322979256156	0.17685604938553864	2.6397972065143454	7.624462763258735	1.726506801455567	6.018306872173675	0	0.45622061052954327	1.138799087784537	11.824299138663742	21.943868461072448	0.0987211996423562	0.08981138078550029	6.9339731453742095	0.7863741446104754	1.8232061216547408	7.89607007152299	0.45006157957343546	0.005440792454135014	0.2888912086020048	3.5943817846986903	0.06094507826607452	1.8905547622827106	2.1473368436444145	1.2889101922172568	0.6327161810821271	0	1.1200209318785612	2.760543702037051	0.2563593122894404	1.2387712919110485	0.45192862725414573	2.0709616680780654	3.56948592761743	0.17782074526406866	1.258997157146957	0.34357411114847936	3.9929041569709636	1.096937073085244	8.146156614541646	0.05429665980329592	0.5904687837407863	1.6521164089579168	1.909699157795645	1.6023353644235878	1.114227152084406	1.1141331091600821	2.3420359513633136	1.6257269775798406	0.2954076257766542	0.02049535967459591	14.62517108057008	44.818691490247645	0	3.6432234035971427	0.530314226260119	2.8052416464565395	0.908741744411309	0.8581202488505464	3.0065478563366783	0.9349705921537209	0.9075825271576001	0.246146650132108	2.6390878751697184	1.8325859993228175	0.9878892309843148	4.983257189957772	18.312331530640407	0.040900082048253864	5.078174546559829	0	0.013732043137581891	4.113244997202631	0.5061687828068864	0.013020265128914755	0.1783330427791585	1.8451010489358146	0.09492387207279444	0.06316583530901358	0	0	21.54454730829557	0.21451050521949622	0	0.8222616257333616	1.5611002685748643	3.9909307548593698	4.2647292961013	14.094418648877467	12.510234322782924	0.011581836861965034	0.5504258921685108	0.5254073469464698	0.6947791313482929	0.07124301748487409	0.3683297992547168	0.008570067385168868	1.6403953109670515	0.3592097120983466	0.04089448647189036	1.1884581152682325	0.06144352810404808	7.163349402448631	2.144237743357512	2.6799422331858636	0.08535229712871432	3.110954721022883	0.03190982537030961	1.406209399895886	5.111959033037496	0.17140591183363527	0.23186075983389035	2.7659158289828496	2.8741058885504187	1.8342449661700668	5.827681823038062	2.778553486585388	0.028977120793195	0.02249338723914407	0.03175461305806491	2.8690048161059463	1.1329824873543652	0	0.05115453455298666	0.02367840437877925	0	0.24115158015312746	0	11.060619230740151	0.06225870786375902	29.663327538697455	0.29842566348432065	3.3009672369325886	5.965793647483655	0.31330528649146117	0.03174780022539852	72.60286807908199	1.917840000109868	10.023868090231156	0.4115357480945876	8.514509389538291e-4	0.06988814397854966	0.04169255437922782	0	2.87418333492576	0	0	0	0	0.18649200319455206	0.26963647385310213	0.030719638125510172	0.01932889490490907	9.246675781134691	0.8365350242814081	0.4515728921217545	0	0	4.5282069626277766	0.46422729197569834	0.4954570207050752	5.771885512319443	4.861852693101218	0.11679281519382989	0.04099396382594891	0.6314557354012359	0.026904817609196816	0	0	0.0652166138609883	1.446632419542118	0.1261368092978662	0.7398824842529123	3.7115392326186623	0.5626015702414561	0.12837077802495325	0.03386786019467556	22.13867120850511	0	0	30.646581210896375	0.48317844751948397	0	0.7167991226752353	0	0.18664481706176494	0.049325498950194155	0	0.03793782767608832	0	4.396803585922213	0	0.17450058590870576	0.020173478139734767	0.03603908837081892	0.2559593459037102	0	3.553815571845347	0.13174545659774078	0	1.8434965380829487	0.018864928206346568	0	0.04293654156528042	0	4.1213850319066285	0	0	0	0.616370637957973	0.018898658601606957	0.04862849058514048	0.2610472474682654	0.08243305717103504	0.5656193141073476	0	14.254717499643899	0.012113334712719588	2.2460440708435123	0.031311150412734336	0.049237964790566476	0.27909963670720556	0	0.0014852902482292375	0.6727621240749343	11.83560954453768	5.398521047314598	0	0.0028705431008842386	190.42480127783787	0.24266864706817617	0.2979029036157407	7.333893661417817	0	0	11.485251176588042	0.02815661100550357	0	0.025425514922780494	6.840605611060505	0.36122208827162383	0	2.5153378562441397	0	0.059667942278460666	0.05691403725022402	0	9.927501226318547	0.28722146127830445	0.24872786337502656	0	0.06856455564432307	7.8910098645917985	0.7575968819334142	0	4.332787120305597	0.023078056277383418	0.003029766661029106	0	0.31093872339452033	14.032362698704803	0.9444630751099041	1.6248375004619644	0.539907795717534	0.04452027704753068	0.015968686710494513	11.161497302854897	11.055127381736682	0.24184712468411515	0	0.0057328566887719845	0	0.07608604950448634	0.03795554870789796	2.8170946560521792	0.19606503266784775	2.0078463189380185	0	0.10927046862940944	0	0	0	0.93024805636386	12.022840205976118	0.037734667053571966	0	0.1611242343756342	4.650168873693522	0	0.005447522340251159	0	0.02031527963352313	0.27216956127017145	0.0029072764876077136	1.903252528114211	0	0.4279025934165107	0	0	0	20.956947740496997	0.05326727748401097	0.06683671944470752	3.9598314132860803	0.1064885555919563	3.6504474603351413	0	2.38656371928557	0.2555545182278413	0.07282307915875122	3.197447538825318	0.0038551609225349753	0.025012930502126853	0.28439281027797375	0	0.027376016930916836	0.6474846716498995	0.009053872788214786	1.7156419526845204	0.17273521033141923	0.27811462412566607	3.05879654176321	1.5627880855507061	0	0.2322180660378527	0.05370854832068634	0.013123137358157368	0.1315476562282934	1.449925913474892	0	0.002874222998418586	3.835680000219736	0.13506786777338337	0	1.1696316977270613	0.011118250113998883	0	0	1.7412159991825145	0.9449468016735667	0	5.017844825186645	2.030094618128875	1.5998624604856795	0	0.008762227430754528	8.206887623965752	1.0441889898730616	11.606664807524828	0.2103196768522641	0.01430000935935277	0	0	0	0.007433763531125413	0.0022070232795994285	0.7258657660126678	0	2.8119916726295284	0.012420387514737492	0.40327249352498534	0	0	0.08711332232177146	0.062166291913142054	0	1.2136824786094162	0	1.3867513951287949	0.00915922857455945	0.33483895802666114	2.3509948364058015	2.0323626451264487	8.99406087082363	1.4198269950346547	0.3077145267225606	0.6223985365026686	0	0.0043604578279874615	0.046358551644919324	0	0	0.001246348770724534	1.7092994685710845	0.6827953794323821	0.003472974484852199	7.52013390622489	0	0.016802781625728517	0.03934847461015311	0.06227400345167824	0	0.7546948948569966	0	0	0	0.016566133119484114	0	0.033369033730143646	0.0011596904141895179	1.3274659937571751	0.04598717098257051	0.0016984584827439337	1.2348713024165934	0.3670256180577729	0.007008675253421967	0.007293650403707658	0.008333886959370493	0	0.8511203622083313	5.527169583011237	0	0.38967525504236294	0.0012088200438722897	0	0.02402215857964001	0.6951394954112158	8.300788523491736e-4	0	0.8193424802318309	0.999935228605292	0.06826533762136666	5.767265447446507e-4	0	0.362113206630186	0.5096697039095447	0	0.8223997972420786	0.02095390779532462	0.009956403699520359	0.09819276499706865	0.03998367266082416	3.130609137350631	0.9523185236056363	0.7377093868343304	0.15618547084510814	0.0012229866842753685	0.0016688263000370187	1.1884366071326622	0.0184831997065429	0	0	8.324324246311592	1.7623264906915155	0	0.003644023267597086	0.3593667716056463	2.306242420569545	0.002863174568854467	0	0	0	5.181911907927604	0	0.2484605817093598	1.9641386354821078	0.3894118338173223	3.089224622053177	1.0234328524395877	0	3.4868453768975454	0.7678101458257071	0	0.30602865766384624	0.5024659205827481	0	5.740950388790576	2.129647603189076	0.0064507289544489844	1.7091999228562997	0	0.14106841911454882	2.591496923023286	0	7.9046875835884665	0	2.580427178236879	0.058689779290289186	7.900282080448811e-4	9.566560499204753	6.712778844609984e-4	0.4173870795347997	90.36113178650082	3.611510564683258	1.1266876630331628	0.007444983741727836	0	0.10326686274964214	17.655570270850294	0	0	0.0255263924185928	0.7192433278874465	8.680911284707832	0.16120848968383134	16.783641455762822	0.08025123570778164	4.094191870399063	0.6707442325863221	0.20153421430109975	95.57694726701197	0.0676790563906516	0.16014772386426676	2.421248226111838	1.131336447894027	0.07940044180550307	0.4400788010426245	1.1109039746595895	14.25493998000967	0.008698359796060574	3.0715947539036565	0.39498475938211564	0.0245948209220742	5.684116396309186	0	1.1354128823853669	0.028967396564583237	2.378523294755206e-4	4.347991901329729	0.18634077381184458	0.8574219549599668	4.630632646469598e-4	0.060721948449707505	0.1252516486053524	0	0	0.7276735797904168	3.5600926847416186	0	0.2804798550319048	0	1.0766877332107279	9.88011756874332e-4	14.126634544208349	1.5501304401720621	3.943966624122325	0.0019396069948432663	0.023201081350044287	2.796915054717164	4.898656059847496	0	0.4483188448231555	0.2379290146456461	0.4905255559622043	0.3712343054375307	0.8636986066568781	0	8.902019927484086e-4	16.46435487805638	1.3326543587512836	0.257016312908317	0.14154313315338507	0.026121182144851273	8.250224571883336	2.454861168691337	9.159158377206163	0.1570134958329689	4.652574315649019	0.03495507799620058	0.23765593409577537	0.0025455256459537344	0.7949630548722336	0.1080188976629236	0	0.04218258177040549	0.029008173929777788	2.445976388270944	0.010850413812320289	0.3080216203373758	2.6183321635247765	0.030271172085033233	2.50390293923395	3.6272133296124807	7.7030509530590106	0.0793151566907818	0.08444117732343424	0.08456766307611295	0.41670879019529766	1.9698975097405778	0.28212868798967106	0.022941445841645158	0	1.1411563378983889	0.01437223162884445	0.05802431010708067	0.48416625454814305	0	2.3979552081519238	2.5902621630475857	0.002738479844003673	18.460082773843155	5.9747888462212355	1.4163428887104708	0.026443262482234182	0.012562675767862718	0.2631969383711549	32.52107814131721	0.7975197303839008	0.2539568832811091	0.6195821256260232	1.7354419625997246	0	9.308517201531577	0.001001329657941416	2.019530354040207	0.6968691132985163	0.037296887179158786	0.003995045811300823	0.01648054919420348	0.2266316791124107	0.7991259574925884	0.3034081657744807	0	7.38393037883002	2.561070683864657	3.994354186057863	7.701497362068609	0	1.6691312467072565e-4	9.440830835749695	0.7245745707856107	0.003201014468516537	0.6637701712795265	6.781412646367321	0	0.08305287668008957	0	0	0	2.592148841889528	0.03542367463706889	2.117797315945629	0.008000459388547928	0.4079575016178806	5.7739250446596	0.008704499814740146	2.0752172629132084	0.3141354280042045	0.49307127698357106	0.7322081377915235	2.475726288590222	1.9677197029157374	0.5594154605799124	0	1.0800717069839842	7.241538623624011e-4	0.5952066789857966	0	0.4288212416137855	5.71841377659878	0.18102107043554347	2.5684402011951297	0.07659238967421453	0.8999444727071442	1.1386700339049607	0.5386494039783953	0.02181257323858822	0.3151580304260765	47.51518042299875	3.3695489095490347	8.231266735651033	2.0924278400817653	0.8759476071624689	0.6994525874404218	7.415872826037254	0.8620738452886495	3.131472016750574	4.146327645662178	0.006019219689659228	0	7.194460458490833	5.1942009755516905	0.31487769090443896	2.867254767301743	2.132181328200441	0.06616835225026045	2.719181908957211	0	10.000109896550525	1.4527009507924313	0.33939563497840014	0.17265723145395595	0.8749368370486228	0.06536447047122936	0	0.11437350532877993	0	0.008633401216486725	0.4439672750006836	0.08726172661874211	0.06058254325403776	3.5912320963857796	0.020690226069712315	0	6.175361564436572	0.01376397515120291	5.626497157021994	3.5159627713577324	6.959461958332803	0.07445937318654426	0.2910930061207147	0.12906312343839937	3.362070574707531	1.3223441566371417	0.0032255753956443997	0.7190941267699271	0.0641181991602295	0.5720364755377335	0.631336850335569	2.1745884135588684	1.9201102532515022	0.014743100214265463	0.8908918042669566	6.8412257548203605	1.8748832137888742	3.05464101345741	0.7941920119029006	0.99188426487215	9.291730136636891	0.006979233334461309	0.8018901239730125	4.1922242915510886	0.8979306152206085	0.0035370613072612696	0.20215368422210717	8.733778694660629	0.18678351993316766	0	15.088232758774815	0.03601452902321419	13.814021577149239	0	0.3904740340281617	2.260624142925824	0	0.2892425661661111	4.745682850984546	0	0	0.009699433466432168	0.2549013415758932	0.7536783423930269	18.96836138009139	0	0	174.40021216185974	3.5197661577841246	2.5628459544905096	0.7160373054154271	2.15527953562995	0	1.6673307952845275	0.012274095624633583	0.091185911295651	6.8440874250682	0.16982765514603956	6.021002778204539	0	1.0925180971408084	2.2762857437044537	0.05896149123144792	1.4447113144295445	6.468645756425506	77.30920739911735	3.2865095960177477	1.7512571595034387	2.3678918323216624	0.0840017180482886	1.2902857627085345	0.3560308902437004	0.24267282646779195	4.549129749930203	0.7936883712381477	3.5997581009556203	0.052945719056630425	1.0382538497259999	0.48152136542492047	0.1604491660081972	1.6698939005708158	2.974545091206888	0.47759687401480233	0.64011505672497	0.5603470897567157	0.21077293409408654	0.6224093660783401	0.863489175361767	0	3.8464630438249485	0.008067631493325835	12.125577428844457	0.06075975845078769	0.04194781478006795	1.2291547642935226	1.2753258244841947	0	0.11046686062170223	0.16962643190216944	1.534942526841221	12.825976286240635	0	0	0.03432798411318801	0.011925894330317738	0.12232350944190803	0.41229186221297276	3.763617797838233	0	0.2741809088056825	0.7241826467209467	0.0019253733846489862	0.08024755794500134	0.7141160126141014	4.849179881817332	4.675117111180908	28.048697204248768	1.1895796336344024	0.4715029851216622	0.6232590886767821	0.0951005763821224	1.5456700558475016	1.4274939429418647	1.060679433341203	2.895429854693898	0.4619090489220819	2.4256514896062322	10.79270052787225	0.04301103750553535	7.479805916090305	1.7080433098082917	0	20.404215498399342	1.0927727040149966	2.830926465169522	2.8442421955351036	2.268381735473803	0.3396204853896105	0	4.357182359833932	0.08728095165876933	0	1.3009552589110078	0.5273185559924909	0	0.2579355382768773	10.207895965557126	0.20778546513505738	1.1777549493508552	3.4643146267795237	0	2.2178536005817957	8.286935746479312e-4	0	0.0692681207672915	2.2253401834606126	1.8385634021344957	0	0	1.6151602173475943	14.282650276065498	16.46697340080386	0	4.028158889857464	0.0567478772127277	0.015302797628468506	3.6429328423139573	1.7700864901302813	1.2849109007585224	3.080524012690831	6.111054695886397	0.7669513556280189	0	3.449298877115714	0	0.017040130913240727	6.434160941686809	1.465008873341631	3.0130535109348133	18.76790625430514	0	0.017751499142344345	0.13092947872109578	3.171161498084886	2.375801179390556	1.3550016273676069	0.07807924812656683	0.40624271749866653	6.772336710223524	7.41768870190101	0.4332227009427341	0	2.1789177986547013	6.527148184080088	0.2997723150484488	2.901978102376287	4.40862620150699	6.759101564537686	0.07341101659616521	0	10.470451499493196	3.239295047768528	3.7959834282453633	0.14133880766116197	1.4555445585735518	0.35757921774167256	0	0	0.6597846301524098	16.077665451951972	0	9.331541700187612	0.5443870469486765	11.546296008214636	2.6933803293851764	0.024657270081745578	0	3.796161311387044	1.5509804030915053	1.864939012753648	4.1723670740707135	0.20404433018965207	0	7.854387449655709	0.03519897641545729	1.7732737474480569	0.46873259498466474	1.9354479635866446	0.018766042042261896	10.105537791678291	0.1376641970024025	0.27755672034804113	7.036821221332558	8.619551966593855	0.005015302384361379	4.682460542888106	2.6998675487371644	4.435824333911479	0.005960121605934301	10.378090892562955	0.20086627715490224	0.004948715699638234	0.4072093412876179	0.10821741761780199	0.2516526717326749	10.206261471340405	0.26782865588808247	5.836940164127981	1.4797649685058245	0.004122367306958505	1.361239374362443	0	0.8591690498152725	0.27297997502117094	0.3617203256347571	0.1636798416594899	0.18236726231853595	0	0.02334014145908241	0.021212227186150012	1.0868000476449007	0	0	0.39919120140479675	0	3.452082659221187	0.8890060857302435	0	0.07653956733650817	4.712733356821386	0.03868666584328954	1.6336953773984815	2.6386621182555228	0.013593284663841859	4.007039466956071	0	0.016853815131045842	0.302293790277722	0.9573983290426734	0	0.015780980088814605	0.4740540934852373	0.008412929229405456	0.08074381421457755	0.0016366003832308357	0.012741948638109858	0	0.3626397702423813	10.179055320516518	0.5202397848459853	0.010521650799956091	0	8.837309974539902	0	0.0504694736871018	0.8946628367508842	0	0.05109685664730058	0.4853097457167727	0	0.017020531038714343	0.013418253250868923	0.7394054484796996	0.23524236735647466	0.3051629966502342	0.011506726038147936	0	0.07197300430475802	2.007509195034106	0.7655123450884711	0.9146898843786003	0.12083941646687787	1.9833118962566243	1.6401000616717427	0.023729393337168454	0	3.4852895775381487	0.1679264108338427	0	0	1.117012027308045	0	0	0.16472855309781823	0.06151589975081376	0	0.07372944855614204	1.968344807049053	0.41334216997369405	0	9.576881268066542	1.5370051606973107	0	0.00431041354065198	0	4.6360121790614315	0	0.015699591199467667	0	0.01037509326333896	0.3933478683675892	0	13.73122367266922	0.24591069877474425	0.2513976031178217	0	0.04958997883732657	0	0	0.7516256747541842	0.02747632517279086	0	3.1770205206180417	0.3224474236802233	0	0.2856108736449682	0	0.04795090630284591	0	0.18940201049352495	0.08730176805344099	0	14.603598461884985	1.186603984179199	0.25972180228272485	3.895251007846921	0.0773288549595435	0.06292706821277841	0.024226669425439176	0	4.366128454190421	5.136353813398437	1.031708643380555	0	0.04281727339426576	0	0.08796489244750609	3.1848374455568265	3.219220937014272	7.454898330453459	5.93893916831053	0.34159486151317026	0	0	0.4440245780330852	2.1189843985992662	0	0	0.015010803088920924	0.014518887053628577	0	0	1.1447007285088522	0	1.6816670936147797	0.6212254161926153	0.9015055634619221	0.00921283133175087	3.782897045721872	0.012229462549634916	0	0.4391704795371268	1.457755715545626	0.04658864446366216	0	0.021413660547674282	0	2.8759381095419942	0.019318080528796668	0.185900121671586	0	0.01675458524123443	2.948533577781896	5.396237112130352	0.01219318530410205	2.6889397816217366	0.006008465845808936	0.01609956809138128	2.174114119316449	0.8376222040090617	0.0897334836982025	0.004406160577971132	2.3755534481359013	2.349407009107929	2.4151513067107215	0.03123784189292253	0.2950023821956508	0.1542934523098566	0.7262126000172926	10.851150317626278	6.0866093729835375	0.023308891368131444	11.576257903175584	2.9095161012607464	2.0870909545738847	0.00675979855268223	2.9670383606181114	0.11240618430581045	0.299508448835731	0.0032413312783515316	0	2.3371165161353353	19.705855817831992	0.35100291920741544	2.1426641569849125	5.089720462914207e-4	0.14134880828436025	3.3536405194333314	0.3584912489038895	0.1631033877928598	0.030174652701994795	0.003644437483532202	7.560600265903113	0.00445712339911393	0.2432890286358017	1.7503970231854613	0.004648671049591056	27.95306081913177	134.9616813235211	2.607795911171708	0.10493133246574553	1.2829413634118736	0.04912601754561499	0.05140750281416796	2.5704482945898848	13.351286566352597	0.09618857049569841	3.4932501958585074	0.8005363975798427	0	0.9562604862183626	0.005600588035947198	0.01298039446057741	1.66084298881402	5.421681177417342	0.27295790910122075	0.29614595758302903	0.033188387530353934	0.015093481930903964	0.21152516483303704	0.2192849321737231	0	1.2562840183801818	3.100996903172926	6.177054187731715	3.9150509413685097	1.2712519114212644	0	0.002782820815243676	0	0.0887185321740546	1.5106746244155247	0.0021491135461733286	6.532002167800149	0.001720336877448178	35.23249925013868	0	4.31028365675662	0	0	0.2511725213273708	0	0.04365946995984927	0.1350150518709694	1.8439085784588756	0.03362083388001722	0.001011735928145648	12.683699730049923	0	1.2615046416220157	0	0.12444988166936488	0	0	0.10568630480215505	0	0	5.203505467279746	0	0.012743411716378099	0.05693593568702673	1.0026052891277215	0	0	0.20867733715646875	0.6422971774743041	0	1.067532996147376	0	0	7.449177133290932	0.03403323294631612	0.04355067892476969	1.5267947031578397	0	0	9.625364055951921e-4	0.3574732719110229	0	0.008561472856432682	0.3972386685829237	0.919708970396971	0.1593715636516774	2.743962181641925	0.3437143433208843	0.08153673848112125	3.4132357701708838	0	0	0	1.059737588527433	0	0	0.8150662875759981	0	0	0	0	0.028699863625015993	22.895358146100758	0	0	5.732611458384332	0	0.5303114683665228	4.763521705470464	0	0.1181381703870982	0	0.03789004032748585	2.6500838245589833	1.129309857249557	8.700733059803273	0	0	0.0628083602931165	0.12091854102641801	0	0	2.7404108935982867	0.005854426999943918	0	1.8119239401317753	0	0.2210804235815475	18.595164101508356	0	0.09965716617817236	0.03821707046760912	0.006174949793464467	0.30748362981939215	0.02183832598149092	0.35327125479100563	0.006054901028144165	5.703546794194528	0	0.43225851076119515	0	5.945199625728916	1.0645965604294607	0.010320869381945545	5.052975065666541	0	0.02683164040808386	0.0029264416369037248	0.06853302003083662	0	15.767473930070437	0.01857995730043243	0	2.5608670067037997	2.6310656857917833	0	0	0.23629501458562557	0.7409646232564511	25.010112143760416	0.00069609792478399885	0	3.014336046956309	11.389186082033671	9.198321872633926	11.757822424174188	0	4.915303217064802	1.6689078592170956	0	1.1471046267487015	0.405765148617674	0	1.6943873685181197	7.171622298138286	0	0	3.0111496452153403	0	0	0.12314354897446377	0.7061062403273926	1.3979441214003345	0.2228561699556965	0.027635052947693438	0	0.2912923166350049	0	0	3.9701011350156272	0	1.642047637472943	0.48676479227165287	0	0.7339449520565001	0	5.850253158229883	0	3.327340370034143	0	0	6.980023436348229	0	0.006423706235916933	0	1.869356669220984	0.46804404558151586	0	0.004640507302138186	0.6456168782522979	0	0	0	0	0	0	2.7271696496512163	0.08045699045812443	0.42521981853615654	0	7.32541929791162	0	0.02002930385091804	1.4145390033512926	1.1368299871336258	0.005060063495095831	5.0258728510262	0.03393956349784001	0.09503705547101067	0.32707437713734566	5.054266649516745	0	2.0983775796491435	0	0	0.18736195123024568	0	0.0013659537057432937	0	6.987359032427883	12.15114695292283	2.1777786278481286	4.792928601280333	0.1427745376106803	2.2665143598609463	0	0	0	1.5489666916894727	0.49780727989522794	1.1735502332303662	0	17.342696179536116	4.6225103206570015	3.078377952347945	3.1959527059413415	0	0	0.007280874672829289	11.074515078169645	0.012356086911371283	1.8582462358865681	0	1.61204770679904	0.43951330299233937	0.003383402616850706	7.615409894576717	1.5352351433949105	1.6024146521515894	0.19199026513212128	0.4918497046315656	0.0929646595574572	0.0040039964296695214	1.7585094630692952	45.786267614660936	2.753994504285893	0	1.906842924514801	6.7099973541776725	0.24616236510110356	1.233496932623361	1.88041336081438e-4	1.598072537513358	0	0.00931372714316355	7.068310637136615e-4	0.0010624084378003393	0.25772394226516543	14.766306110766525	2.0861975668053337e-4	0.03292357332840629	2.7751762326896143	5.087864854130165	0.05726644614960622	0.1170237223017655	0.009735936367562504	0.059389553745279676	0.07543834097967837	0.11112683752672158	0.3596216639437232	0.0038892056573428956	4.2410391017259474	3.5175986194752213	3.767826135419501	2.0946065308032034	6.7125221313425305	0	13.793944967352665	0.7314678540521619	0.21612965320208877	3.9266427300702675	0.052921326694675	0.7531303187759593	0.7996328259713252	0.05302414336303301	0.19860193574382712	0.9487244339348498	0.0828788933480859	0.010298458942332169	1.3456916984492708	2.002605264905694	0.007702295276420075	0.0289460501852213	1.1663906512264108	0.7979950527372048	0.6327942299531486	2.1388893862138403	0.004190544201704307	4.403687273183326	0	0.002556431774766472	0.07061213532428322	1.0953994774688809	0	0.023092462055334342	3.174931661009465	3.5866189483838395	2.7743465593104375	0.0031436203443784513	1.2536421802222575	0	5.977271549773408	5.02752738344993	2.0277520429424283	0.2565521213404056	2.5241807414517563	8.818420886033485	0.0010743175319484718	4.2900926679046325	5.614203647634911	2.498032884961937	0.002661192514817208	0.19131226848140803	7.606993972576437	0.11081501934341821	0.010515028707279231	0.734112301145146	0	0.21883998847226	2.004858500908121	2.2051391139016254	0.2601392960889228	0.4010577952025132	3.109963593952562	4.049625394084121	0	3.5452305812221483	0	0.03430268293611932	0.3526982181290365	0.30773400701065023	0.5386254629359801	0	0	0	0.09196227509202813	0	0	0.19005551002597373	1.1639772075493622	0.4009535426758842	4.068727705282512	0	0.8063610057541363	1.4992004470128595	0.599915562402703	0	2.695568910532193	0.053636882661250884	0.0013523221308906865	16.561018830696376	0.00333530796808225	0.44690473174161194	4.326748443069075	0	0.18261488899519013	0.0012727015217269386	0	0	0.38411532214235233	0	0.9295398609174046	0	3.6610255233583677	0	1.3566718181739446	11.32267332752412	0.0031317335244070445	0.3900254830478984	3.8554670395313044	0.009669138581454684	0.32047880316309474	0.0011409839994030663	0.7025646852530227	0.24981561787431922	0	1.9393332423236702	2.325431801370082	1.1114607616096461	0.01701661647315806	0.039476189636009726	0.0034361995367495463	0	0.30301141232720386	17.11851325772306	0	0	2.0646986234699987	0.05440756890494494	0	0.016072478498351216	2.0690382710015673	0.0849341350842775	0	1.4388978749683976	0.5586490325800473	1.705311725345489	0.11192421262147421	0.013308834708950336	2.439173025009601	4.176755959492246	5.282052273195974	0	0	0	1.0786673684828467	0.430164235030763	6.035667324371704	0	0.17379789898558343	1.982846795366183	1.5872968146774318	1.2292227516159495	0.052957865356024	2.6141458223068637	42.26617951281039	8.532705137025935	2.366591255243395	0.03333076962397426	0.023844800558953577	0.024265071907720547	1.5463781825221639	1.1374586272563343	0	0	0.02127321691353975	1.0994040018839015	2.9258298788575217	0.6626234138697956	0.052536238230930364	2.385636147287869	0.10782738482988546	0	11.351875908060986	1.913057342026242	0.7403601359535276	0.4046532259022505	0.2938173612241528	2.853072025608352	0.7885756521440445	0.22135601623123777	0.8505677153309082	1.663622036109399	0.005989011528678261	5.419487472797989	0.4251333302175282	1.2828483051853672	0.04908817697499696	0.729856177172562	1.939627645540479	12.88687016048485	2.069985290467315	36.78757787254181	0.03481253846861256	1.272897309627663	0.45034414866937955	0.12801710717202588	1.8266938700162698	4.1411333073857035	1.9718744128299261	3.8487068273551164	0.9563106939323356	0.08098538575447814	0	2.0934234390844573	0.546659930531714	0	1.39829487148001	3.260767291823976	7.750967566539821	0.17891313354188151	20.5753836913029	0	4.917863113967263	0.08661885192403188	0	1.416443616944933	4.42633207586672	0	1.0379505469932333	1.6418378157458824	11.887308611265626	4.704650746164447	0.01915222790248705	1.6259641115995922	8.52422102716629	18.645660430004796	0	0.31256351175439867	2.86121964054907	0	0.8928589914556463	0.015668837023568662	1.0885916901094648	0	0.09633886513709797	0.09743843076201655	0.12583035446478102	5.283691331194164	1.0938368796764057	0.4430434037442588	2.4027158604430983	1.4124874536454433	0.02539061373551518	0.20796102777637235	0	0.70916363358865	18.06517606648205	0.1767152470233622	0	0.10307846332511465	0	3.220871945718913	3.1111156167122456	0	0.018830633325226824	0	0.07843468359165981	0.14907737593440573	0.8741951460285876	0.034111686687547826	0.21053566625082867	0.23037337340516212	1.9451931136860492	0.06173404123929181	0.0023323954487513786	0.19709948911518899	0.010144190627023061	0.038296194837107264	2.561237033604121	0	0.2393170147964909	7.586261738539861	1.3864672748053795	1.2231613352053068	0	1.4756671041692837	0.019814742481331346	0.8177304202618395	0.0017912227866482167	0.012780932925525994	0.1999682389872736	0	0.8928233321132593	3.774004237054258	0.00971535380341552	0.01863683839427991	0	2.814900889867937	0.005967756769260465	0.009714843543236769	0	0.10594433768355775	0.02067515875518325	0	0	3.075075073674693	0	0.2569036403655946	0.7669629027960825	5.177725690978523	0	0	0.7794711177815596	0	0	0.008912958177768422	0.07069759665377029	0	2.481570924008054	0	0.35232499250138677	0	1.196898060263541	1.8446825653019379	0	0	0	0	0.02548909979690794	3.250271524892312	0.10019547448265756	0	0.020243022824977083	0.019206086811099223	0.2567987389199573	0.030092834229375504	0.02247906853198952	0.19108535233804552	0	0.11786846963754267	0.4880491320929501	0	0.11775046455727223	0	2.4843958424010677	0	0.4779934932162913	1.3669635656112868	0.05685572368746765	0	0	0	1.2608006094905106	0	0.0368957355844205	0	0	0	0.08217438210974802	4.198035720528879	0	0.03061477125283593	0	0.016649020797770305	0.056852811145913035	0	0	0.022127502631088335	2.9893060757584475	0	0.20105502289481314	0.026614477850824186	5.850508461744274	0	0.022070671698903623	2.8256275852032897	0	0	0.053592481268319385	0	0	8.353110047004172	0.09008309467365005	2.688982049793193	0.04908009845790463	0	0	2.0034715190956	0	1.261568473409221	0.13004200777790756	0.05809291920029595	0	1.0053393105646766	0	1.74253952144147	0	0	0.3353697892270327	0	0.6639503310123338	13.482814797524167	0	0.17611267654021526	0.11927727790467164	0	0.44774451919474917	0	0	0	3.8403495201597444	0.01866504753412998	0.012527641115017142	0	0	0	0	0	0	0	1.2217583518503652	2.1381747881449953	0	2.872263356348811	1.347371111466111	0	1.1337378595128942	0.26875762730569164	0.24695677044489728	0	0.6470961291846908	0.0036357861634049747	3.9774475928001025	4.768922853125509	0.189124607988694	0.06761720510028646	0	0.9337459236364879	0.2794793621770036	0	0.1747753899810029	4.156209433281577	18.889225967234246	0	0	14.604128110709855	0	8.677502303774057	7.583410909286607	0	0	0	0	0	0.3037646080321922	0	0.42151133228643894	0.07034187758198714	0.2468331890752001	0.007312536907026215	50.39696335821738	0	0.013716768339876017	0.0026362234883948988	1.099745461996298	0	0.0018793052686129346	0	0	0	1.135379384387272	0	0.002402527874571088	1.1678436897716071	0	0	0.008912099304419567	0	0	2.173800033862723	0.2781809777602811	0.3398847657800264	2.692175206459164	0.45509297608560634	0.004498859809393849	6.16259369723951	0	0	0	3.0299493123338754	0	0.008315154914058355	0.02208897484998411	0.6034583092950944	0	0.18804197329369168	0.9579855055736755	4.357059313158574	0	0	0.036974663863243905	0	0	0.41034274511512786	0	0.29833971139230336	0.2974053230286214	0.0011988892054524292	0.7410291863515001	2.6671139023791754	0	6.767429865953931	0.17096466930835155	0.03752785368730957	0.12852497875449267	0.38827652234846705	0	1.4494382602905154	0.015166360766811396	0.10798018198930623	0.06584537089168606	1.658033865096082	0.7616228376407932	0.012588812625363512	0.017945245798033284	0.057017831288655244	18.63750429292731	8.334450224760767e-4	1.4670681604264972	0.24121394159201964	5.275078313509998e-4	0.14676615613865027	0.4961979177293346	0.017888841495476603	0.03161427745489297	0	0	0	4.361444704169009	1.6304352279068617	0	186.105175527365	4.717615340123394e-4	0.002582126349734461	0.008587308313056086	0.006514770487390265	4.444959602235636	0.00859555186020247	1.7913548130877357	0	13.343090902138783	0.015321650119132581	0.0016386846011227046	0.00995848828013252	1.5710893755579622	0.0035440076843076705	0.043614006911460196	3.8090195982655906	0.0058896586978038614	0.3038672929696412	0.10227140566077993	0.06070280878736765	0.034784696263754716	0.009523114178645688	0	0.1726798768849466	5.662640272226986	0.10910039089499812	12.084335510752906	7.0383831025008154	0.010774464602488893	0.7026777893782178	5.699712151581823e-4	0.19761574411127314	0.031009324570532786	0.060507516953182815	0.03168209324520036	0.8162809112282612	3.0778093887271982	0	0.0015411521405689678	0	0.0033436482477083892	0.3954262627859162	0	4.977585189591913	0.00824822728872168	0.06744922368681189	0.02055457507092211	0.04107415715689742	0.0793249618136933	3.387503614500233	0	3.9210807495897675	0.4710003712022944	3.2067303675882965e-4	1.647579095613883	0.6598914090759211	0	0.3822992889074168	0.025774489105166592	0	0	0.20601342043637175	0.003306589579249698	0.4224222312435574	0.8717466973185721	8.740547220250185	0.1093177612730965	0.0027928524998222575	0.19479506796951676	0.9108256221064837	0	0.03454725375937345	0.005097013531640343	4.389787083142101	0	0.11053063872315524	63.88621198294117	0.005824443502398455	0.05992770956791839	0.20442776355912315	1.2802733156664459	0	21.67546106868281	5.781916863506443	0	0	0	1.7786729460150654	0.010041836105495553	0.0019233713326736828	1.9363653472730158	4.798324185292996	0.1161777278628643	0.6099845856737958	0.0015052947677671557	0	6.647381694459758	0	0.001837669475567315	13.08079530170895	0.14750119230921124	1.8397768936504204	29.59529937011649	4.484674364551653	0.006523072684327741	132.73802248666408	0.9206517185055002	0.0021706345251801687	0.48044317159280026	0.9287464785111184	0	0	0	0	0	0.2473110853082738	0	20.296604093420935	2.613308212096901	3.220254126533389	0.004494487208437082	0	0.12453228912933154	1.1241249760749918	0	0.10052751144740657	0	0	0	2.0326441875080006	83.45186159596801	15.113178333695261	0.07409736693580365	0.05287563479120355	0	0	1.9502759985939637	1.4638214356714414	21.171847674872932	0	4.21721780441585	0.016148869651140988	7.059408482681784e-4	0.024460542325208685	0.03225645707914604	0.10218903445232898	0	0.2085450200954234	0.6689235459829979	1.6229081992571068	7.342363604081506	0.012541689218285948	0.38176243103223223	1.1387253859204978	0	39.652337402338915	5.201866381434088	0.030658113988380344	1.157154066526495	1.1971573352633331	0.02328627205999514	2.2692238994980056	4.864548140149389	0.00796514677847898	4.152000111100119	0.003130585107273049	0.06823102516663614	0	0.4812173307477999	9.315837982585586e-4	0.0071527695693437005	0	26.31657898535279	0.6174106605053887	3.1559865511075813	3.6510948375025225	2.736150601874607e-4	4.606473669010787	4.594673561516507	0.28845321023505355	0	4.894347058097604	0.4535865943269101	0.29101173325086455	0	2.8634413026930887	0	0	0	0	0.0416835202396007	0.5542190893280241	0.07519130937529597	5.395246209987985e-4	0.7753908531839805	0.022100888186182135	1.9355973931447628	1.7354223028815448	0.009396526343064673	1.9763705059445336	6.5464916806114415	0.18316309056423888	0.013706604006167328	0.0021678361683355185	0.7661319222445706	0.05342111799660016	0	0	0.0298411907821615	0	7.088083271889488e-4	0.20982705705252747	0.2507048177274522	0.184267495095102	2.541335489390438	0.6999268604598287	0	0	0	5.577081715708193	0.48965294485017025	0	0.006410651979254258	0	0	149.35589423777273	0.5668563359836248	0	0.013264296956846763	0.07198774682919568	0.03563981138019809	0.058029998764934296	0	2.8042975118994034	0.08924999810047193	0	1.04223568582761	0	0	0.0032796209408373776	9.924805529080418	0	3.3332962732221305	0.026973477369774422	0.013035279849417061	1.2067898887432273	0.5156194595566974	9.759268328412938	0.043318646619022974	0.001935952912902068	0	0.01072915435401555	2.31375556566652	0.043891333811613434	0	0.3770762537683934	0.03838814061294307	0.06455315874336151	0.016028650005479036	0.8394864126757974	0	0	0.567353640328813	2.2983767798161763	7.353791850092078	0.03441313880246104	0	3.4425803275662656	0	0	0.3221932577057942	2.8962667720254283	0.6061687822794944	15.381555856412419	0	0	1.985173591855058	25.228840978975605	6.730899286712162	0	0.015539396896938791	1.204459858086136	0	0.002107567037694162	3.524722240068199	0	0.17728813520437198	10.037533381622254	0.5210440029950087	0	0.2637299846656525	0.11200643143967096	1.6943873685181197	0.1735810347088692	0	0.7316120867505151	0.3209902317800053	0	2.1823627710148674	0	0.02123658106351643	2.373286527991896	0	0.0721005255739018	2.0042082827358874	0.34532305046432227	0.5931110384009859	0.2867761566871754	0	0	0	0	0	0	0	1.7696886187726804	3.454899035424156	0.20199860242464437	0.34328608712607833	0	0	8.284715178441703	0.009407677599214789	0	0	0	2.401835459570024	0.0015106425012309862	0	0	0.012998638163262691	0	0	0.001747478706312972	0	0	18.545089790517864	0.04310925134835699	2.400781473887907	0.010829661654755742	0.7568118646396245	1.222080554452663	0	0	32.86119677242179	0.6821220628042652	0	1.0723647468062953	0	0	2.9983913228864516	0	0	8.523562570772334	0	4.644361320757055	0.009463833259822363	0.05525045220578606	0.005484185871182046	1.1326463721268776	0.013360102640897658	0	1.8331544279334642	0	1.1706706533065343	6.430970239602864	0.16801625364950526	0.09210329119880083	0.7956905749215477	0.24789386407328162	0.03867366629159487	1.607430510446084	0.0321807965065887	2.7757320627449307e-4	6.507894135393723e-4	0.17900009121842853	0	0.013681258954380776	0.9537706187571825	1.0183900142320157	5.351772037995749	0.020083672210991103	0.02936818540299996	0.004239771269571442	2.1484568528236676	58.99789766922829	0	0	0.028210228444801196	2.444867427382681	0	1.2785243177670413	3.138071476620069	0	0.20403084995437393	10.354333679082876	0.6404832195491026	0	0.9484267173662851	2.339549357321462	3.703034652301425	0.4714128603076854	0.14325587469399922	0.30512318231562363	0	0.23766552395194937	0.08477599361247921	0.0836655655016486	0.04797960939436254	1.5048761316077415	23.66776781186523	0.0034310473355057534	1.1620817588478003	0.023710635724984903	0.703746449272176	1.9098945200078261	7.171277212225008	0.183859801429591	8.668127671178728e-4	9.836613404005435	99.52923239389176	5.112668484316689	0.039350218548220316	9.637186709846736	2.3302953594744906	0	0.5974066371938506	0.4920222952915158	2.973436470659039	0.08770944905890873	2.8955894754095457	0.010844173764175848	17.54589016575803	0	0.7149906082055645	0.014162463210085895	0.09599167303266845	15.752461459407614	0.0011831494111344246	0.05349105458860791	0	0	12.005214266362108	0.006007002388998234	4.167129274759729	11.985489974976264	0.01644548753618387	0.5287163702976637	0.20288003066692942	0.0018672898567836604	1.3635654757866171	7.400476427374362	0	0	0.1319255543987362	0.8977799305349499	0	0.20123157315392304	1.0304769975667303	0.028522840564877108	0.16969781748920007	0.013981150496086779	0.005157892486774961	0.05210705936560444	0	0.028669534052353233	2.4622150837777896	0.13465507851031372	0.13939900889876883	5.764473101020755	0.09413263158433997	0	0.022165442907516847	0.007416624741909707	0	0.1000742764994922	0.5945414630022612	0.17516157297654172	6.287264302806438	0.0044641153870695815	0	13.209103861224689	3.378740419842436	0.02054087962945343	0.020640203205865137	0	0.029761966381854885	2.5759846871676126	0.7879494247389134	1.085582562365384	0	0.3267144122040713	0	3.563706478560961e-4	0.07804667555410469	0.018661908968881258	0	0.33647467499032196	0	0	0	0	0.030385317628456362	3.5302447706194235	0	1.3003916287274093	0	0.10622864095519201	0.024693526914439712	0.008605285929901283	0.004814435738241232	0.018571347496308042	0	4.831666139899105	0	0	0.03556272454952715	0	0.0063000892732707125	0.0035741388544172376	10.6380886744492	0	1.9983797304686297	1.0893952062211145	0.7405871062767235	0	0.027794233067352073	0.03039780132509911	0	0.07769543038959474	0.7051581328441454	3.763437710108735	0	0.10971380674741982	0	0.8070213972299188	0	0.048013139795776275	0	0.016401739841563123	0	0	0.012876479015887789	4.620817155569084	8.67592031253415	0.13534435687553273	0	0.5930921717458216	0.011129399582625037	0	0.8605199733381117	0.04989092948435012	0	0.1499761792404552	0.1323914274976782	1.005599780782971	0.036883473791271805	0	0.22762821448469894	0	0.4647867981172595	0.021713352435888848	2.5472398466605273	3.0386172349064755	0.004508949152017845	0.06245209705693432	0.01782849359645572	0.2325814022244732	0.0043812866700065865	0	0.001899423623990225	0	0	0.21130420958908597	0	0.2033425200975485	0	0	0.024861642616025283	0	0	0.24494187325758526	0	0.049803613641149186	0.02065556907462067	0.6726204402299204	0.7644694754916993	0	0	0	0.12508743006671838	0.3363102201149602	0	0.33445794518343225	0.002083002489450767	0	0.008894956531052085	0	0	0.010754105875769075	0.1260902808321943	0.0831017391523301	0.41713265540744693	0.420874633388638	0.019914021315295773	0.03984289091291936	0.3633647880610548	0	0.025976739550703495	5.158980209186035	0	0.019049497534832968	0	1.0580335992265661	0.019160494218643336	0.20399818360061536	0.4774315440422553	0.0321199255156463	0	1.0145368353709945	0.015853869716385437	0.006755683749570055	0.06677639749575022	0.16946460931124882	0	0	0.17426572643911123	0.9800776901908858	2.7323683343156064	0	0.36963638737398274	0	0	0	0	0	0.3048966281262001	0	0.006386004524882724	0	0.02255739281258879	0.48621430483961287	0.018657036268368607	0.016709179861176884	0.06074568836230807	0.06624683281875653	0	6.442278951672554	0	0	0.08542973014054243	0.005211908173097439	0.1265116815479474	3.8805025397880017	0	0.0460412249068396	0.067156222097263	0	0.007323393885508387	0.05920638711012902	0.02262637566522668	1.9322073726996105	0.0028047099478882196	0.009544407691601036	0.032182796183249776	0.024037767519587794	1.2217735667738003	0.013142718563537591	0.0872091565597492	0.009179358033693215	0	0.3366267970400762	0.3277703356094255	0.011666390480178373	4.365275024664467	0	0	0	0.994146630450589	12.547525039696628	0	0	0.04390880673396889	0.008283502958496556	0	0	6.5283748610551084	0.05713378256779247	0	1.0207134499877828	0	0	0.016930949296405318	0	0.12845182018279727	0.009166036722657487	0.027191565022157752	0	6.148914552210683	0.00269204804341767	0	0	8.894200879553333	0.004103163732547207	0.7265698495894667	0	0	0	1.245212259299577	2.0386676197246865	0	0.007823648982266177	0.5225358258705431	2.7808083234167733	0	0.006578682432598509	0.4455357642280432	0.02533397723145354	10.665751497201287	2.2204098252309192	9.651026769777829	0	0	98.20832298627477	1.2893394497704904	0	0.3158516474932389	0.06577282861822507	0.024472408519941972	0	1.6903695680343556	0	0.17164594129085547	0.05537006430330495	2.1632139493389104	0.362814528180062	0.006287240688756902	0.011539028138691709	0.013273815648599075	0	0	0	0.5068116805453353	0.8616074519298037	0.006956397933931106	0.15830878345044838	0.3951287309520871	0	9.264048334121057e-4	0.052414095401149705	0.8214675522640988	0.07916407076634817	2.9630720000922195	6.379488211116401	0.7954926227397671	0.10139344929072798	2.1773389703955996	3.549067175579078	0.3511915172341232	0	0	0.003018942729936806	1.4519474675002566	0	0	0.022037802350662602	7.650358128314922	1.5594966761780134	0.01323582261633117	0	0.00846459420362146	0.2181091385682796	1.455319308019057	14.53595491570834	0.0499920597468184	2.6355869727724888	5.592375657608445e-4	1.496501662158173	4.9661750385093235	0.027217572257685122	0.04879085390893935	4.528465536388435	1.5556878543910635	0.2250656497840089	0.1234633999815236	0	0	5.60802647299978	0	0.37185686841830806	0	3.0155945110193323	0	0.8289999823562043	5.401942702954838e-4	0.013454505610667598	0.0011904531159206758	0.2048332380901519	0.09178165120570364	0.06804091685601918	0.04047497178626435	0.0023503255535353	0.7928198906501389	0.032307219789317984	8.963926390270322e-4	0.8134315415037033	0.005985619968068218	2.584825038270161	3.4486610464836667	0.0012708681366564772	0.38018821986177836	1.8922485671777287	0.04300004123480682	0.0016641157064683934	1.5752079479692798	0.14462128308305555	0.4600537028557197	2.723746443580332	0.007966862111046757	0.010368308355562112	3.6936164468116472	0.023780538138658984	15.210294909738858	0.7017855541694289	0.3568436114442333	5.468070161129118	0.08122965579693113	0.7144528080347271	0.03081838736972904	15.721316574335075	0.02522613311465777	0.08412535352506109	12.820943561785635	0	0.004064012389964206	0.01683591817929867	0.38049696436364105	0.9168308355054674	0.42136247436731183	0.004545849620624923	0	0.05161743157278819	0.0035448566704336546	0.0014327701089328277	0.01758693806163329	0.9115787346342136	22.536251863373614	0.04195534359245321	1.6271190331275185	0.23963751996762292	0.2069349685391498	0.025321098023713635	0	0.12351961339781509	0.003327408186062747	3.078758283268148	4.380145693980649	16.206141570218605	0.003970361214426188	0.04678852134820272	0	0.3752329894130505	0.006537219334272066	1.2887434379156772	94.00821061602424	0.010600035591015935	0.011956730514752947	0.6106667550783964	0.005318304228384937	0	3.7860690423984775	0	0	0.028498670528191675	0.009944657046410113	0.0016427474154137398	2.5004171902683927	0	0	0	0	0.0014377538023997054	0	0.006253232625531713	2.4612962794261244	0.03270921681047358	0.009240676478154972	0.06739990747008993	0.009950006512276928	0	0	0	0	0.255685894115947	0.019552919774125592	0.004580181281743917	0	0.009115844866767347	0	0.4600485501289055	0	0	0.1388147250005464	0.6144973973358454	3.721805024106697	0	0.0034920043944047	0	0	0.13060591072425637	6.690158904056192	0	0.006594318041469807	0.27669502028904724	6.462702399903153e-4	0	0	0.01302872154802371	1.874156380946079	5.909887728269025e-4	0	1.6103589862984677	0	0.0430164235030763	0	0.15573741117409137	0.16233677022597437	0	0.04521818085579297	0.007435257604792607	0.004117423923598396	0.059012250605070996	1.031966194554285	0.029154330404636237	0.021851225169902903	0.09151088902807433	0.30003210048560636	0	0	4.199550719705514	8.814980908797068e-4	0.0029425472358220474	1.14909959131696	3.337168196106545	0.02181257323858822	0.05576087594010179	0	0	0	0	0.6877353396387831	0	1.160828349949473	0.003584007383515367	0.0013913842414865962	0.8519657737023216	0.0012517467758220756	0.1870056829066237	0.0243863706082041	4.5656539440736574e-4	0	0.0202098466061981	0.5748120001571502	0.2528072269656876	2.811923227325208	0.21167489619000895	0.2756158696915587	0	3.5336546345683897	0	0.03803731788834949	0	0	0	0.07174965906253998	20.005698228859934	0.8018734718872746	0.15342301384197252	0.7754051010578685	0	0.05837369072617356	0	0.003601880257419134	0	0.01349844739634519	0.2029602824633924	1.8908303063034315	0.03478927574281364	0.03993197679082795	0	0.035554179925656536	0.22202925377528135	0.10780968754726031	0	0.03536114646872012	0	0	6.902831887671279	0	0.02656192727527957	0	0.3038432729804672	0	0.0579296987316143	0.13465103177964838	1.068999581888233	0	0.5214961585823038	5.787525210156113	0.1096325222082478	8.669823902147417	0	1.6799551431887714e-4	0	0	0.015569917597914823	0	0.0014054984313911182	6.123165386920654	0	1.9470591690866115	0	0.14977378223743168	5.298852145714412	0.02898468859700623	3.3129066459085625	0.9735295845433057	0.7488689111871581	7.650313033406292	0.02479498941866328	2.3564309028209203	0.12931595985161703	1.1718411665799051	0.3363102201149602	0.09755834444263084	0	0	29.98685790643556	2.600611152751158	0	0.03356998567390709	0	5.730247133234721	0.9134351657443364	1.100873386823723	0	0	0	1.6741984503755232	0.07773689421289062	0	4.282596010634575	0.011949006528632304	174.49376947956867	0	0	0.8302092507326215	4.989502027341427	2.6096202872308383	0	0	0.0030782263448698296	0.012745606963874459	0.35779804890991446	0.19078678282099215	0	2.0264395868101923	0	0	0.008983517293017391	0.180281225036273	0	0.10062516786031446	0	0.006211236435971394	0.4504447230255895	0.34940315427746377	0.010229732937407764	0	0.13191457785139643	2.068258106678128	0.01254402584230378	0	0.0030293255988081903	0	0.004080159285231406	0.47360898707512167	1.7286973931142808	0.6294086738234248	0.3363102201149602	0	0	0.00436508840267205	3.6803230264667177	0.3542615922798115	0.48044317159280026	0.00977710583750132	0.44040624062673356	0.028924256616611115	1.7323962520045573	0.004552002487098021	0.4682800533246281	0.011840961578825516	0	10.92194230208853	0	0.02419893652503393	0.4165152163143314	0	0.40419244309786867	0	0.0036266971435366517	0	0.07675129504698261	0.12642205105626578	0	0.02077277418329836	6.3057448273647	0	0	0	0.06894538591281131	0.32509235537358516	11.108873872250454	0.48859523861514886	0.021172071968496277	0.03232211011430514	0	0.4235630915445369	0.016793060390253016	0.05993377758225292	3.667009475063009	0	0	0.23000759137425075	0.32351359903141574	0	0.7957114604207444	0.004162723552677576	0.022213504881329723	10.554803364612749	0.04214697595282085	0.14170115977483955	1.5071934839027317	0	0.003138819295150655	7.755419008541879e-4	15.079101392130143	0	3.130673417149135	0	3.801956622746643	0	0.01098400362608243	0	0.09623726329662431	0	0.01752982806374667	0.007673537484473267	8.698608370465655	0.004569996814409589	0.007031098396397533	3.3276170816439334	0	0.20281349174385616	0.005397056563227897	0	0	4.246176784672126	0.944252931616645	0.38023512052039765	0.02931388606390302	0	0.2833597389476888	0.0019845568484869705	0	0	0.016412654930188827	0.22450705046707836	0	2.218041630763614	0	0	0.0066544743540670505	0	5.6790633006403075	0	6.505835407217333	1.8240275252589542	0.07518436329590794	0	0.5192741763286665	0	4.023278802295184	0.8527014446177181	1.8692322280378404	4.3401809549818875	0.9164371384781138	0.01655711959390375	0.018942203897924025	0	0.892649912278254	24.285773947349767	12.410667391071579	0.5511299713175398	3.5571273281390012	1.1755176391643447	2.7432763401398095	30.465749351590507	0	1.3960046872696459	0	1.3023662442112667	54.095181631698786	0	0.20274331594409797	0.5968887105512797	0	0	0.027039664768562104	0.07554726934727593	0.0172547221141071	13.881901093934408	1.937472037994421	2.4346687006853944	0	2.574617507445489	0.01982045890060967	0.4723736380188225	2.2563553229378757	0.20820014259045527	0	0.7907342563048055	1.828516505509083	0.6393607641167749	34.386935904895715	1.806967877260794	0	1.8796868794988393	0	1.0018826708753241	0.0074272862032600155	0	1.1683854867519348	0.1120076736505845	6.249492828155667	0	0.1576598639802054	0.8750136919431802	0.13479884177640594	16.129952953761272	0	0.010743982235731397	0.711684511191204	0	0.3057365637408728	0	0.4152067509285749	1.7659850156270205	0.2512557690645005	0.0025947314526242942	3.8331488173489725	2.5149760730554687	8.895605527066406	0.4247889980513174	0	0	0	0.06780295816045016	4.81415728620316	8.878951479119637	0	3.1042532680757615	11.499974793843515	20.00102491215146	0.09302386977769543	0	0	0.011849495263499559	0.2357760291874505	0	6.925300052607259	0	0	0.31924178536996844	0.9451986467662744	0	2.7808337603535507	0	6.496808017394124e-4	0.007318323286378956	0	3.5337670889691335	0	0	5.196925695239722	0.028504526168726556	0	0.7995225443153551	0	9.642909412537957	0	0.20367000234389465	4.592356075686117	0.012007180854477642	0	0.015078102389503004	6.264424394974713	0.928611772012381	0.18746032855180678	0	13.268460974690269	0.3953197969952895	0.6195345939762493	0	2.2284738138545275	5.625544090833942	0	1.0657813992463865	1.2487468088656748	0	0	0	0	0	0.19643706361370233	0.47355046285746966	0.052811026713269975	0.21816248482604825	0	0	1.0375543869541966	0.4912135824062273	0	0.5377691978443213	0.0148710133509228	4.43570113262988	0	5.011120424718776	0.21642348730837435	0	0	0.0031454913878620544	0.973826307909993	1.151781480304756	0.024147600660995833	0	0.5682830750432694	0	0.40605913347213557	4.1020401043278785	0	0.09256244590320004	0	0	0.006514196903089561	4.099905079621401	0	0.6461132307627313	0	5.419853003952187	0.01496929763122968	0.521827165446036	0	0.1377532386400794	0	0.01321690754292448	0	0.23425707716722768	1.4945587136833578	0	0	2.3558495592349162	0	0.003761859285402239	0	0.43068745825321564	0.005561040111636164	0.25355077366426443	0	8.793000151763033	0	0.05210313504610005	4.0364785637287293e-4	2.6608777244084907	0	1.8230164998890421	0	0	0.7815491214647444	4.32541067508486	3.287731286286125	0.0468576620806151	1.8523091836464711	0	0	0	0.009956219107308923	0	0.04919431411256066	2.5981088087925692	0.3413112512834991	0	0.011307424619249806	0.1483119774490188	0	0.024306257695562168	0.008384887627526205	0	19.334560270657065	0	0	0	0	0.3044674298142203	0.9283896045666339	0.29147446540728783	3.2223081734592776	5.867566113808516e-4	0.49782099094757537	0	0	0.298784069770051	0.20925069077815464	0.39105839548251176	2.3065604927732086	0.009689008275533744	1.6460947740178977	0.0010139057113238538	0	9.769225830953333	0.002154830161500793	0.6414624752730602	0	0	3.549194327996297	15.598077337925474	3.1561577802071836	0.0013245774718982284	0.17106459538661217	0	1.1982983874048467	0	4.456077012647564	0.0011123543324857736	0.8122018248189864	0.1935906538335465	2.192097621916175	2.5779691141786514	0	0.002436296894296083	0.1584239115587833	0.06076054787511685	3.468933258915263	0.005907402599560167	0.10120909443212193	0.1415225099133461	0.05073093370620303	0.005998722914325541	0.004055483908424208	3.691080411306758	4.603404680255587	0	0.011037530844150855	0.002872660678105732	0.029487459518164345	0.010432635141750033	0.09579616028170089	12.506835391184689	0.013274768269214015	1.8976843894039337	0.0016474048901249385	0.4219215364922208	1.149041887940133	0.7403125413308639	2.017245931448928	5.853963796605051e-4	0.012353596371863092	2.7427323872229668	0.012458730650868529	0.14634523529449978	0.004313177592706729	0.7604821909043603	2.3320008769007834	0.009008126672586747	0.0019641159656302427	0.1392133808754737	0.011292467708377784	0.31648418598468014	0.028898523850607403	0.0038814525456558197	0.6606093609401004	0.0026828721598843733	0.01902011527642448	4.662362017334303	0	9.843370495347113	0.6263492056721804	0	0.020228264401337254	0.031473646599154005	0.5504982475027091	0.7411801734454766	0.01521713538380514	0.026140618588638594	4.238307759904538	47.34530727182206	2.1591650502757878	0.029846931965766335	4.641396665849339	0.2376228397702051	0.2165223281132971	0	0.0032433915669512203	2.520123745490269	2.197947966465605	0.024791154944295735	0.02790541508222788	3.606122972664887	0.003106922332463729	0.0794181346656073	0.9038095202457568	3.6201129526133267	1.2052873018338139e-4	0.43664778406529403	0.1587265718535034	0.005759745318513224	0.20552291229247566	2.514256218591	0.06570892400114674	0.0021582747519133297	7.58737011371521	0	0	0.06046644063768822	0	0.0046428368740770104	3.4128781769794996	0	0.02005101583341226	0	0	0.23535880065882114	0.009248531053161405	0.05669597580482088	0.06586490957741059	0.34714042767251163	2.538310976913292	0.7297727878342904	0.13862894512233365	0	0.1352473358311775	0.041150305019628054	0	2.282915177398706	0	0.004014264572573402	0.013399868608315995	0.0035082147190749757	0.007823648982266177	3.0831466665674183	0.4203081713233737	0	0.003221829844048447	0.0292097309219468	3.6483503174303435	0.01995397976799428	0.07506924556137502	0.41690143235406923	3.8300711785584216	0.07449529706011979	0	0.18334220889873656	0	0.02724253498504447	0.27530905044187715	0	0.001141300802512668	0	0.022821791617918336	0.03331303396005909	29.732119744160414	0.5121657239237412	61.18968301971991	0	0.04032789703413402	0.010558688292068961	0.021808512567181713	0	0.19371125066647127	0.0063389520583697085	0.0025820062033347336	2.3590699360721157	0.03221549278314568	1.5963901368357714	0.010864647345857745	0	2.681569409022636	0	4.840715914833167	0	0	0.04598399529228791	0.08127599607318702	13.765255520984416	0.3759565468764798	0.12372616793526964	0.012451741572751807	9.324123717315683	0.24745233587053928	0.001450693079198683	0.0992559867721423	0	1.304408556137102	0	0.06693346157525894	11.586395023674381	4.942605273510124	0.4523993785135008	0	0	0.36349561358810933	0.4156643169960182	0.04690965187845379	0	0.8901974101211264	0	0	0	1.59150460811411	0.0572326954814762	0	0	0.057358099959588585	0	0	0.019328173569825295	0	0	0.025350016591579913	0.012553147001237061	1.3386149314301152	0.28316989555879635	0	0	0.008149383018536318	0.06099454974061015	0	0.03643203003496332	2.256232645055099	0	0	0.08012315789151926	0.012030609500047355	1.5454605020421095	0	1.1166642191123413	2.2872656357826777	0.01372440148864612	0	0.13271434695119505	0	9.236814870974252	0	0.0691694438379164	1.2357272164344388	0.030960664682620043	2.3143213408995233	0	0.48665626054539385	0	0	0.053349429032597276	0.05853500666557851	0.0059485647552091365	0	11.294136267957473	1.5244988561419601	0.8541732745033622	0	1.7266418338278275	0	0.42330452112164435	0	0	0	5.532953908458108	0	11.096186212737726	0.05080738089290385	13.33043100455671	0	0.001375195130762634	0.003163513272844674	11.491102388451733	0.011972208483056834	0.0055438519725229465	0	0	0	0.012004397806810646	0.6078391323175472	0.013865863647918149	6.0791237937180895	1.5960485022404889	0.4013402116241069	0.8269945813521477	0.12669220620769045	3.3530530909868035	2.554206651920071	3.4556828884295205	0.017246677954613345	11.149697405665988	0	1.5248259691178727	0	2.275457371974893	0	4.164963477656808	0.009676726186933198	9.193573737904927	0	0.7541756942670148	0	1.1740873782862746	2.5349292822369587	0.6912509470377836	2.1450965560564472	0.3889217174943124	0.7797740848017158	0.012721500760882264	1.5596804178800232	0.024255995095798302	2.2912906243947417	0.23245770319390147	3.538554498728594	0.05543323339314832	1.9774611643185311	0.007488689111871583	0.016063449506142257	3.0382922479362113	0.08154472640553774	0.005696536868134347	0.7546044678768864	82.01386413094605	0.1400231802144043	3.0694761446798426	0.003212410925030012	2.8767820488645346	4.282278043907531	0.017704275082411864	11.225255716025945	2.9956916705616354	0.05606990786803492	0.41284953615065806	2.0508152080298845	3.383217651841327	2.9352021355279936	3.712724980957236	0.013389114807327405	0.0362248782682435	0.4383514048387121	3.0922216878765303	0	2.741841542915314	0.4950808194744714	0.03328805418054495	1.2442396760909102	4.617145186163383	0.042262898948186155	10.350571914988363	0	0.04844820642791611	0.158470267730137	0.1643452874839876	0.05244417949056651	0.0014253178274954968	0.0025885532735757627	3.037823805235961	0.021795438459924755	2.101455115332835	0.16143032015962916	0.009932308410281738	0.24782239122388663	0.03011659016719226	2.104992539944726	10.331975268217663	4.2085748215503385	0	2.99394307581411	0.06926844022254151	0.018928719202928723	0.03188049311672321	0.24473278928553438	1.0562967773261018	0.10198177893723753	0.3489722929451055	0.9757531588892794	0.07860072384329544	0.8825967064011783	0.0014756920584245731	2.744486069650546	2.400024277353593	0.0064701435689346965	0.08008962140112218	1.4660780637811173	0.005154538694809199	1.079810735961577	0.007459620751655113	1.8984326486133571	0.0026647416776728705	1.2950197464490987	0.10055328905432162	2.0864873605357794	1.720946954776705	0.032596552894833535	0.9375635144774233	48.48382108658814	5.744329840977411	0	0	0.007399670519159882	0.16648680222526407	3.4886403972632407	1.245648226407143	0.06567674332211343	0.04918341353332012	0.10925612584951451	0.7631135516664758	0.005909919198995519	0	0.2464734488454424	1.6940378661731286	4.161941303321316	0	0	0.1017872546986272	5.729949745539337	0.017079466395496592	0.29202169093715075	2.7526128084218144	0	0	1.3639247815773383	4.3272213205465295	0.04080421807543981	73.56513606296589	0.01629566579925924	1.2234377646255885	0.10283286786002953	0.03961865818113466	1.9841590967968008	0.09708443812332351	2.757410754366495	0.004507493278826114	61.82885428497261	0.3920166815036293	1.5536692348103152	0.05167808211704635	0.004969990490044417	8.352845796268575	9.756863649289382e-4	3.472183156386563	0.002599727632652538	1.2727715077305217	3.7135917714000493	0.02290185155549667	0.04428161242963736	0.15876751250868124	2.156962130632419	0.0018456918309000734	0.24556683050652944	0	0.0012878795077190684	1.805048437861655	0.47040666573754636	1.6208765763272561	0.7916335899152126	0	13.824387985667114	0	7.32902460816564	0.0382328691738793	0	0.022311707936813974	0.382535487404067	5.769635208609232	0.017333412356771542	9.322961631883098	0	0.15739699869861826	1.9454639544465688	0.7850168563264629	0	0.15212367807427396	0.244749542288131	0.940105611170914	0.21546163828640727	1.922544896129989	2.693731135027072	0.007179627687647974	0	19.59177404828595	0.8754153459516688	0.03610692547246504	0.30880613733874446	0	1.1880774065866033	0.13661519590722787	0.173817341641248	2.6575660637006893	1.5556095776938306	0	1.1494621289424511	3.962496184322006	0.015379614289783659	0	0	1.934750174339512	0.04479596587603983	0.005111097570136173	0.03823682089162338	0.12772499008873522	0.021649183176875943	0.2644536282079512	0.06641674005860973	0.5142409164246027	0	0.04149112369635001	4.573761215393356	4.400076829429084	0.11750383550866793	6.223671239152373e-4	0	0.005837797729626892	0.4474502172612504	27.115505296034684	0.020609539951334604	4.347260225619003	0	0.32883665966796105	0.004120301187575388	0.4371903610833407	0.028966721513278358	0.1686662198144937	0.2541235595674348	0	0.43736895620861815	3.462479190325957	0.16070427546761779	0.7577096132706707	0.40242248560764454	0.3728071974569061	0	0.003023630912353545	0	0.01983599153493063	0.010974228481947677	0.02780258846583918	4.21775063039726	15.22391942907227	0	0	2.8945784212184544	0	17.17366268615748	0.1110458273964491	2.115575615628084	0.008981336298287356	0	0.0015939559745204712	0.1287455849102711	0.17652891769156723	0	0.027091998691062335	3.6685535856742355	0	2.051293939859748	0	0.27594684727381347	1.0880624768425182	3.71923594887205e-4	0.3626874922808394	0	1.0276145614623784	0	0	3.145067831215574	0.21510245240405643	0	0	0	2.720156192106295	0.21714327820072296	0.001753109857484865	2.2196474527587373	0	0.08536489975275771	0.2817474978638508	0	0.5647957895060399	0	6.242923967882036	0	0.005202014232249964	9.938192068597914	1.720656940123052	3.7494935299243597	0	0	0.051478416647400084	0.012814036789970772	1.1688760808365632	0	0	0.4021100457896263	0.7190673760002728	0.3977862818564045	1.106277963675281	12.796889988677265	0	2.2695322203748978	81.09774239254789	0	0	0.0013176891972447237	9.11090410296555	0	0.12178521861128255	0.005264818436334765	0.2772602842168665	0	24.194257626180715	0.07316514059361309	0.02172291498100154	0.4529349021353803	0.017455547756831842	1.6941852948903897	1.5559712441624711	0.07995848172762021	1.9316552199640906	0.37785633804981544	0.05158132210352149	0	0.06593817884615813	0.2307006643013078	0	6.709328620644688	37.36044800729986	0.03317858673779876	0.2047243421634692	0	0.022637144269364327	2.512227110057404	4.129992209155591	0.006343299762113446	3.8787919908095057	6.632279926411241	2.423008584437139	0.18029783652277961	3.4952451171743655	0.029861994124919407	0.009398913671911997	7.762253553923838e-4	1.932484908703259	5.163462503888985	2.2049002372738222	22.44244899278472	10.341807886921698	0	2.048091580865776	0.03881859833436057	0.8210523424073617	0.01628979489768631	0	0.05956120177349025	3.1629632274017596	0.61166326623812	1.3889685789116029	0	0.0011968335235407837	1.8436860114113456	3.0264299678805884	0	5.538042546803236	0.050386984762524664	0.17793075217290866	0.11945221050750685	0.021092292989582716	3.179941123265469	0.0077006919676614535	0.8601124590968623	0.1707327308313956	9.203892176107285e-4	0.06575564204167368	1.1942691672101748	0.009643932276497815	3.6376734221476332	0.043544029796021004	3.5753796432921345	0.005307621838256186	0.6138704054250093	0.3988504257766272	0.22922005842964685	0	2.616108345825053	0	7.998046794402896	10.683373199471783	0.012228654043582445	8.399801145728427	0.3594041654573652	0.00386280925265173	0.7154909874857658	1.8742258153525482	0.0018499837081885093	2.0947143127863943	0.011593269888011787	0.12718860750503055	1.4390543300668326	0.11330512775695444	35.44361426423045	139.59043478247443	0.2466845976670974	0.18446842695855595	0	11.624822292709247	0	0.258856605150682	0.0033927804625696546	0.646861052468573	0.2600943065628546	0.8867702730454983	0.023830375112886337	0.03755994663452704	0.08681815454250925	1.2820681671105896	0.005946652340885006	0	0	0	0	3.4032560583871714	0.9026839159447025	0.7035798389975124	0.061712138289195695	5.509615726686636	3.7161079788507023	0.005347987332625707	3.0241658397355495	0.5450544946690733	4.077529160454585	0.35359049685774757	0.008454511513516939	2.4576965998661953	7.917818279636677	2.305591283481511	1.453256493576694	0.20389458746204955	0.22761309912400032	0.4838397298932088	1.1955545898123348	0.01110156773411392	4.253371529231697	1.0209928506104018	0.26490600939953896	1.7146625278808783	0	2.9308103496496205	0.1860069454737245	0.9822673220261178	0	0.3861414284943213	2.6254987421978346	0.23764247315364476	0.2759408221290406	194.99054835752992	0.033854692016893034	0.06509654286636024	0.07497950287001344	8.870002990426297	0.15377605076515397	4.264331595146646	8.739007599684962	1.3960046872696457	0.1547439663105645	0.07046499850027738	0.16090410520496412	0.011828656822588527	0.18179810971512061	5.011321271347517	0.004835201177969628	1.1645419047511956	0.020794898376978985	0.8742808640113993	0	0.04979020755403178	0.183710038743634	0.1394250912536895	0.7069474987794462	0.07240735451830817	9.74115518689886	2.918266665211772	5.524196037831997	3.911130410958365	18.497062106322808	1.1588487574960724	0.4372406677967377	0.5691403725022401	1.3383007595250702	1.3929200784141544	0.19744559259539143	0.5117030717066324	0.2731647497685501	1.2787905485655777	4.447661402565779	0.050562298549276026	1.057848931871283	1.6971547748234785	1.2706821480229433	3.5632555036455837	0	0.07651318348013571	1.1808193233515656	0.5375114911956304	0.13540699257436867	0.12856342037409427	1.0829837148189636	1.819607440932643	1.4247752393940172	0.07198030213776918	0.372291645951205	6.244429440902957	1.866000866082579	0.8862559524086996	0.20135511099043912	4.362158468157773	0.2491186815666371	0.008045042914648243	0.009495224284080494	1.4325779322567422	0.3135095272258103	29.265246434975648	0.2506581937516438	3.023074836003474	1.8269077174498025	0.3616812880298312	0.5443704523122811	1.1402867261341831	0.018048849022269775	6.774535836891706	0.0487727412164082	1.6324446880639285	0.16933930097337782	0.04161318809071498	0.14976243389651417	0.7764315806083799	0.3050950122944129	3.321711281507884	2.709940996093794	0.060805595352803436	4.390635386736032	0	3.5349909058931335	0.1745593997226284	0.4885680049165769	2.8251429086580195	1.563096614378478	6.643096440162062	2.5802472023774645	4.500704355125624	0.5262384285903171	0	0.6163496552464152	0.003983860027207153	0.026042869247746667	0.29726267272301704	1.2162494571166698	3.061373654631059	0.6199732140644862	2.645577968414264	0	0	0.03538876131307955	0.8231127707301396	0.43009760351970056	0.38211767860128826	0.061986175243724996	21.32646446355682	0.001345118596951027	110.17953372059762	7.715616256919056	0.816121868833068	5.578564027435127	1.7010916504399691	0.07781683679563654	0.32766626347124034	0.7255005036799624	0.1922244789061924	1.2582568348507834	7.292202559672296	0.8127438389512828	5.28282131266651	0.9742523867854	6.710815145618015	0.3258270877272149	0.022020312031336677	7.776190588232283	1.9079728666836986	0.08004996285380712	5.026065263445825	0.620013254960541	5.315196904566104	1.1656788954330013	0.8947270070360468	0.18053377407329124	36.36130182507288	0.06769281649157478	0.49049397284545737	2.4288259082050683	5.775481710749109	0.11460385443818343	3.186113666962722	0.5733084694756917	1.8436432228524304	0.9405492045906808	0.1477331716267267	7.659687794785497	7.631163344209196	6.326310124576746	0.03164595741030421	11.862882888632177	0.00896988328985166	1.6825050819102252	0.1279250883171845	1.7231103483076378	1.9612593201094028	3.7315226788759857	0.4627479053701328	4.29639173677647	0.037612273755231594	0	2.8237677785551183	8.862374740531765	0.7119316467146437	0.5881554310305409	1.1042338289878117	0.022772321473886314	0	3.6159670283037064	0.1039350627025389	0.7974482821183293	0.0023526423232945798	0.09355732150721757	0.15816359277214306	0.07549821267886861	0	0	0	2.992202454058753	0.008425372190180745	22.791166459173706	2.7085724115347554	0.33085427228447617	865.4454603775459	8.667812191068565	99.79833454668125	1.298616037077995	0.43607754458808246	2.4441137707158616	11.42494370184296	0.8092345722408127	1.8456776163751163	1.7628348058432215	0.5719114203926107	6.542118808131014	4.057339333470808	0.8501290643550559	0.48604294631178385	1.6463199440010305	1.0070170886799303	0	1.3118803492420026	0.34655477021892395	3.2772624244271986	4.069379160754179	7.3506760067698185	29.51091901476952	2.240459302200983	0.2677967945613271	9.04713925468385	3.1320317392032972	2.2842362004969257	5.273640613410509	0.16707839373422276	4.047497178626435	0.7561146707628673	1.0136605324997465	5.215815311961727	9.213210030043802	0	1.0415821380259445	0	1.3049030939431618	0.5633073086552186	0	0	0.4726915708816657	0.004875667112045551	1.2199488376719143	2.019885543854683	0	0	0.03653740662977345	0	0	0.2293782503264237	0.02117580092309423	0	0.04242304421925457	0.4416194809590385	0.0027725492177655413	3.2999453523017217	0	0.0012335589397259271	0.6363077192964469	0.533189334737419	0.017055843343773913	8.62708825512289	0	0.20985179566640502	0.7018739029510287	0	0.3048605277416153	2.9648877316916296	0.02980592792747062	0	0	0	0.13464573297696267	0.027484490499736718	0.35357372510194524	0	9.429601691250406	0	0.025036629813647546	0.7116031887019016	60.721010426410885	0.016724287618736712	0	0.08496095587677698	0	0.18482157140886607	0.010388689753621349	0	0	0	10.569400823249758	0	0.3998284162404281	0	4.047089188990878	8.985539648806103	0	1.0887159678196006	10.709319858409344	0	0.6462730227591749	0	0.02263329716282999	0.2570303311834097	0.05225158787096839	0.011237583296672423	1.1825416826790964	1.4874335146256725	0	0.03308955654082792	0.14916985569615168	20.18688260894318	0.03178189365347562	1.8188943393106254	0	0.9436844771699807	0	0.37608834122089424	1.9559384470416878	1.02962338672181	0	0	0	11.927959404533787	0	4.422587353293919	1.0258291445441376	0.5754436941986937	5.716733250810609	0	0.21825442013360247	0.7269320973092517	0.08934779647484684	0	0	0	0.06133559201528168	0.007284219784584987	1.332410974062324	0.004054150598646096	5.73066428563311	0	0.0012347426391857957	4.164661106327694	0.025001660878111478	0.025905174433611834	3.756001180776256	24.486306911284778	2.3444870525012016	0.007091072304513248	0.11219406857858556	0.1591357126662208	5.914982999228821	1.7082827986157325	0.14632699257069465	0.6503447037495826	1.4551395303007353	0.0020801524307524763	2.064911987913382	1.6477919893309325	0.018913151437957885	0.9296597940287596	0	0.007978603352835144	0	14.968694343922499	14.022474680261753	3.357949995556113	0	0.8015579125219634	0.9854882872929189	0.04474373997659121	2.079127135982021	1.9384286498679852	0.10194027063280688	0	1.01748049645762	1.1217717107853826	0.504414939069636	18.74318473414491	0.5666117469725915	0.7434008700500958	6.350773668774997	0	0.21755685422931453	3.599349366036591	1.313926177938937	0	0	3.144727887801706	3.4635627288011452	9.215179900958603	183.31979401649372	0	1.3200368345432636	0.00397957446349458	8.06852296368491	0.4893516091237827	0.6137047812316792	1.5943561536439141	2.422142181446755	0.07921654006990497	0	11.002788857120853	0.2556698877630633	0.13834751014452362	0.48917850198539653	0	1.3648570071425825	6.4023107849186305	0.013772942744842004	0	0.3644987268893413	0.713688943431085	0	0.029720976642777376	0	4.322614540984603	0.0020509626142765393	14.284019274303212	0.04001311363652114	0	1.465422535182759	2.914909903859181	0.9594172644049656	6.035570527485886e-4	3.264817096312764	1.028838640749409	0	0	1.6959285613219384	10.63925711683276	1.8661393782918658	0.008509754837037307	0.48101343055018037	1.6279880203349881	0.022784309718320024	0.005816686196956858	0.38760139530004706	0.06687339668511424	0.016283198445651965	3.4821500666770207	2.867761566871753	2.213077545443108	0.0030841287380279797	10.032452093356584	0.5324456053085078	0.0024014361708955285	8.376665423178373	3.1024317763847207	0.4538856314001933	0	1.6347949627236642	2.6126230639102004	5.50884748122494	0.019962490377194102	0	7.0903837458908985	0.7803518965630422	0.9081373896279338	0	0.7936318834631586	0.05380404518772476	5.070804006000972	0.004392036591789815	0.14477338569214382	0.10821863518550696	2.849939005182125	2.6619310805603584	2.9717696865058087	0.01696978174892001	4.548373547145859	0.1640729131746654	0.0010735692914085036	6.3618683305079955	0.08770956495363404	0.0036282977846847407	2.4591469852336676	4.16820079507431	4.424555224840355	0	52.71682775255447	0.0037471258234160593	0.2532232223008644	6.396365143127127	0	0.3968330110679776	0.19390937007395426	4.11405759632749	0.04708102795661338	1.821387500724666	0.07957880698408423	0	2.4462471927155454	1.322711483829411	15.063770827262891	7.674589762820294	0.32185942817844776	0.5974599452736588	2.071918718983668	0.7885115569141663	0.00539545912968296	0.08663729323804595	0.1564111108270328	2.972170662845555	1.2999160529510858	0.31022326383769905	0	0.9099748249503904	0	1.5089364973293486	0.7430260560284171	0	0	4.138741215431046	1.1701387499942315	0	0.2381504719977186	3.4368641938172413	2.5608943366552013	0.017276209937412336	5.151922060161788	0	11.757174195971912	0.017444428561791545	0.001258967285903984	3.7307976935850875	0.060946818477352074	0	0.017858616564154293	29.939175322030312	1.2737577752466582	1.3915439388586834	4.353062804252286	0.014324464862435785	1.3248851228571967	9.321001842486739e-4	0.4150506997580553	3.787126781781568	0.6683744687961658	1.208678094400233	24.975965701240256	2.2980607063848266	0.01813882040335652	28.81370948643044	11.360933460618472	0	0.8018553345259655	11.091223555308003	0.08815291716369117	0	0.7147851113420067	8.614904804770532e-4	3.0931541983817405	0.6726204402299204	1.4797649685058247	0	0	4.377468093064869	2.155510583023859	3.2503531217044097	0	2.270250191173154	0	21.625615169885368	0.0121911421644032	0.009501508722908853	0.7740135758548694	0	0.6409544761421454	0.4548061307858602	4.784407115457078	1.0488466607124578	0	0.007516948316067322	1.7585158467947792	0.33299591903987674	1.2881365629598824	0.4173836915820783	0	17.76827269976267	0.056544324360176715	0.4815864750959513	0.9109054044167534	0.6196997658782554	0.0019007411094202136	0.1332983145271154	0.0373156125670696	1.4033411984539974	0.043931271331005266	0.14651739614903608	1.6433156970598595	3.6564801347223073	0.01835430638995648	2.20394809645522	0.03267299143998029	0	5.965763891160523	3.384022987838376	0.18636838394279903	1.800875529253393	1.1430151271880997	5.926788514087157	5.379518062440587	4.259300040829102	0.5872083208356446	0.0447690087284941	2.138602775419553	3.3320757666646084	22.52877738485953	0.7627002495974188	0.801730246094487	1.1971064225009573	0.43983567074252133	0.4221970750125425	4.543669484533617	1.8713144378858957	0.6764564930700773	0	0.023698990526999118	1.014658756354378	2.2164352277909236	0.41245593032966804	2.3368775931767787	48.83662196355761	0.04053105478780495	0.07690975842103653	0.07405773469488149	5.703128505228458	0.36745205081448706	3.914974616637445	7.262603980307804	0.009686967226048712	1.2329829646114188	14.618144206053817	8.070041581864874	0.030738782062854693	0.007414050771186047	0.0019766042002909608	11.882771426453289	6.464970733754918	1.4886691578612563	10.94583898026806	0.5889655877761392	0.12810585529581012	6.1086072803577425	2.744862197887811	26.48691733568118	0.023686345670245832	1.8814622891976867	7.465458688675984	3.3042981410974446	1.477170912269644	0.4265315201675594	2.9160979242434	0.04769039953748053	1.4771272412892367	0.06777099616812816	12.195914199026458	0.09551800726218852	12.466038736242515	0	3.599371578556386	0.695747482393591	5.481216988605167	4.45252085065424	6.187262861396034	3.1780935646131123	1.5044988423835042	11.692502165308898	0.30985293861080865	0.0013148791260936775	0	0.2477307071699607	0.042669116738922284	0.0571892676507523	1.594909666370631	0	0.7990214016088709	0.05606014106186449	3.684742486307366	0.08660433491386911	0.32135046392375655	1.2514727181006748	1.076437349219968	2.3778755398329214	16.570701404078736	13.314804094470498	5.770632932717235	0.251233441172466	0.022664908241306854	0.802226981067284	2.6445773842655447	12.251938860276654	0.011122707219676975	9.935053095091707	7.0635349037038555	0.01722058615740515	0.669360567337045	0.0863607424991549	1.821680358956034	1.9652588185873425	0.34068261734289035	1.086203830272515	4.179504854699632	0.459459211914456	173.67502581555308	0.10980663814656268	4.401230211793852	0.0541874988467151	6.67029097945482	1.2587331035139562	4.705569712748994	7.278577997021385	0.8400841667619569	2.565924777428959	14.913932385434252	4.724851504651027	3.777520601150007	0.041759635565403415	0.05337067815519259	2.729335440298895	0.10905827310529344	1.002550791670613	4.013376666346402	0.013545999345531167	12.942635160229004	0.008057089015059485	0.09153475728290691	0.38816104634253423	1.5541651643240693	13.54359288503661	1.6908453881204948	0.7375264968324751	2.4892973507536724	1.5860787971110337	5.09617964773189	12.750431950018951	0.4053205356651748	1.970348692465373	0.03872185657506644	4.347298139901305	0.06919288093769611	3.3626056801553363	0.3813734945329969	0.03322328173564942	0.3919849626966299	5.076002129102754	4.3979748080889864	0.012517044226914437	11.027267914588395	4.494089147530141	0.10200585720398608	103.03680512569701	1.0894608794398615	0.38797306918450125	2.759312988630875	0.9638418466837287	1.2674810901625408	0.41923854667146476	2.4806930910591958	0.11863428395289882	1.154262845948381	0.5347448304440828	1.6264403131059224	1.1758805452445786	7.398824842529123	0	0.7054687107793066	0.0021099711522640516	0.7434359540332005	0	28.571899264537844	0	0.04008030792269298	4.686934655919478	0.04271345596656923	0.400430282932799	7.21259562352959e-4	0	0	0.06855842144671166	1.3930199795763385	0.014596221823888585	0.05371197707825135	0	3.1779529204130275	0	6.900458402358767	0	0.10698127302673688	0.07757614513792004	3.0028497364888658	0	0.7556891158662338	0	0.16526505821868118	0	0	0.06806646589263224	1.9318551931445	0	0	0	1.6390210273874037	0.2865742016472548	1.3319940814799	0.5090475540789359	0.004820500049426089	0.014101953321211799	0	10.364363105979022	3.7011232640676743	0.6085773175559847	0	0.24455250380955634	0.40351357125486054	0	4.751305788299952	0.03425381871541261	4.379402201016375e-4	0	0	4.287433993468809e-4	0.048689292198796544	0.08598840855212049	8.094892362363865	8.754039161701487	0.5844253430117791	0.003436837998201934	0.11168037498157168	0.5988581451170724	2.692439899028065	0.004296646250016913	2.175673123951595	1.6535099258522576	0	0	0	0.44700927611950747	0.029207424769181756	0.005797543365090992	0.0173220497327824	0.031113645258743165	1.8914455891014548	0.08756005730803697	3.0966919801359367	0	0.029548022534061996	0	4.369228014353356	0.008486188456792847	3.3161522071585345	3.4639048033103554	0.11440007487482216	0.048167341972109215	0.2612579393548419	4.2006062512413305	1.1382807450044803	0.01291243428015554	0.08239225882549135	0	1.365259345942874	0.023266744787827434	2.3659032926691963	0.016182906479722495	0.10367339807373831	1.119477574166	1.784970995709411	0	7.834208906727657	0.03609182850014206	0.02139625460534738	1.4297864290493871	0	0.800141409730551	0.007517602969446377	0	0.4467145245530991	0.002172163948837157	0.0033852602683606898	2.1809298222071933	0.0019066187812526733	0.021825442013360247	0.46729024970148253	0	0.034306761248203047	20.40811061475667	0.06114731274817458	0.715355993062208	0.13409673176090334	0	0.2732658551492207	0	0.009138864677036961	2.7080793887163943	1.4224324843675484	0.7728156807844547	3.2592640709038316	6.719119215077679	0.038164502282646784	0	0	2.251726848963143	0.024878361945289588	0.010151368378307091	1.9284513056114134	0.024783915283148023	0.1978295412440942	0.11670070729541202	1.3669656679305997	0.05661788217423571	1.5727631365819763	0.05547177119904875	0.31761166616709813	1.3045786875995935	0.8878022525250585	4.424412789770066	2.143279691409516	0	13.092932322290253	0.012481148519785972	0.0019453186208469064	0.06523258579816038	0	1.1174950894002138	0.006113215601527823	0	0	0.001035669770790751	5.033531231452883	0.12060457345427522	0.051804437204576094	0	1.1001614389589462	2.4651610936575725	0.01117816111577145	1.7420716185453742	8.43978833587608e-4	0.49727668069003583	0	0	0	1.301971759123694	0	0.9227431742773962	0	0	0.03492482814505133	0	0	0.022920770887636693	0	0	2.298547285121249	0	0	0	0	0.015345232180772113	0.005750679964658109	0	0	0.17602279561924955	0.02055709990758852	0.6231782026632493	0.44373227620676653	1.1100079600656862	0	0	0.025368849108620344	1.1760745707085563	0	0.02228561699556965	0	0.004108632187099692	0.009860366813968124	0.005704568112975423	9.297696309793684	0.04347135630158122	1.0950709307996358e-4	0.008358365163272846	0.021334558369461142	0	2.702005465486289	0.04584154177527337	1.7071966340571405	0.6164753315241657	0	0.12630407615486502	0	0.011658832807977257	2.1923194643662516	0.9531190151877886	0.7750303578042916	1.0700313479562504	0	2.058862580818337	0.6665169670084757	1.37070456204728	0.030756671277557046	0	2.962821961413219	428.3222868805497	9.680144495871055e-4	0	4.835249897090273	1.3247289483562599	0.23201575801634894	14.054209173166559	0	4.803084413911827	0.008176852342961952	0.04530765068215407	0.9595532278584639	0.33423514603756505	0.06591854292812267	3.3672482075615386	0.004778676511353823	1.3112033371824816	4.259223847194184	0	0.018172233433695503	0.5531185491436326	1.5489887412167527	0	0.011646801620100414	0.18701770677249457	0.4106310457508595	3.5167188756733323e-4	0.39438571523085936	16.151818115894873	1.1395329790473896	0	6.734624186064598	0.002107446975768806	0.8576224042773155	0.7229874100393608	1.7957304962928429	0	0	57.75865995770425	0.004177884662203407	0.0053747093146368765	0.8435519669303444	0	0.11120177072612622	0.12151735508107357	8.675513393519446e-4	21.171882361893996	0.9509180118459696	0.07778229597332333	12.32613403430266	5.5420458973422	0	1.5147103102956276	0.10529636872669532	0	19.158240106680196	0.026122439744453833	0.08981051898784559	0.01155614969547696	2.6631958061647008	1.2000792332723074	0	0.4729949109441999	1.527780940935217	0	0	4.963842177645578	0.6538873367689062	0.0034470857447489395	0.009372783767703527	1.6862059574380959	0	0.03913129493607754	1.6630449422211513	0.00358192527233207	0.0028553221015919492	0	2.7119984427797514	2.305598400282391	1.7768781425472897	0.5817575501387975	2.6766901091874153	0.6981756742391524	0.048219661382489065	9.121424278216123	0	2.171512264234864	0.6221680219232126	0	0	0.16897437977761395	0.6389538549240871	3.4676646713425328	0	0	0.004922704486047321	0.26397438276097784	4.607256871033491	0	4.7185840707884665	0.03827242314571241	0.003133767404713733	0	0.3393956349784002	2.6546882119939204	1.3123284530633936	0.46447866746042776	0.07471673660721155	0.18116613228523806	0.013052526845777762	16.81083027895448	0.19985887343757802	1.0779463896054915	9.604118314111878	0.7894235115797386	0	0.4561069978683283	3.921195223082085e-4	0.06819524207240386	0.16510347377672493	3.3664727184888976	11.8082255062586	0.08418916945794565	1.8599870378622188	1.4157030394614678	0.15408381913635052	0.40033853114420903	8.002541867046624	7.332089655247825	2.108130181418052	0.08922100690268375	0.05114469637833492	0.8822588515592347	0.03746942275739184	0.06462774604468031	185.02449600140181	0.0810585115928841	0.33374296652629626	0.044630980953593906	0	0.8396953247409924	0.001707000932661758	0.220640899876614	1.1872554887321376	5.973580298760333	0.03283259304428278	1.5284859814746445	0	2.4975930362902337	0.940528581677431	0	0	2.4192206894267	0	8.244367135996974e-4	1.0293546071707718	0.003570762933847926	0	1.5745617024403833	0	0	4.3738795638917205	0.8653960393062504	0.007691086114895138	0.5768074749383438	0.715474284232222	0	0.09806325485045475	0	0.4714824658745633	0.05673945431387365	5.922493203416583	2.4529058362718024	0.10434106391946302	9.568848248272322e-4	29.526947443277376	0.02663959584778116	0.508809763107056	6.259337865721387	0.04127273062028146	1.1542923667372802	0.18640290811454943	0.19043749039970229	5.4872446565411845	1.0464527062700533	7.034044255987462	0.06954447438413545	0.001595225244754136	0.1046246517452319	3.012077996517153	11.20174023209699	0.055209224920268474	4.455089442268483	2.189427190134347	16.74905795538165	0.05338679583914461	9.725744501398657	5.630158796390339	7.946870805511423	2.4489278951883606	1.8746867554171796	0.38835947879401383	0.18456688101101648	6.4072037038754255	2.5362536078301523	0.7344319827457427	1.1552927481084956	0.9640338090061966	0.2663530621038814	0.1872201396441773	0.16895380075194383	0.029383736467550128	8.14022481209987	1.5291637466207615	2.6245831367079657	0.28723684127623106	0	9.709585945391535	12.281013230452364	0.033861898592810635	0.045335936535104926	6.8350231602832805	0.21512524607313474	0	0	0	1.6565137730427038	0.01965681414061935	4.222801959964371	0	0.013123137358157368	0.13828058742633587	0.007449481315474349	0.1251916217010004	0	0	0.09237495894289613	29.0978924488784	6.830533299814358	0.12129221053326433	0.13171560651856346	2.3776682031816856	1.0315209079891832	0.04352249907370073	1.4429692525654065	0.004378002865401849	22.53394979465423	0.06857112921713739	0	0	0	0	0.5328678067163085	0	0	3.3458572076876334	0	0	16.376519791787434	4.448681425017511	0.0021494465291177515	15.186909196624907	0	0	0.31360529919074875	0.01248957603397894	2.9213744283813847	0	15.092130275805673	0	3.0118153051388754	0.5481689006069964	2.504492017977317	1.1085136647755427	1.069915231841951	0.11076688070638079	0	13.358221849749183	0.5366790594034859	23.095244968631974	0.19804135017476238	0	0.24751422796642683	0	0	0.001764986842206375	0.05381746321304279	1.024376683805434	10.498037608426278	0.4243488234142061	3.8297744506094094	0.23010198831727555	31.635255384857967	0.006531217861771408	0.5992800602215247	0.16369081510020186	0.0639687926107521	0.05176899553966641	0.03089924761966642	0	0.008495120090164905	0.027731727295836298	12.645515976544809	0.14498023858646225	0	0.0076602962892005	0	3.7137651367689823	0	4.795990957459551	0.01053063598424299	0.0038624059524583025	0.31818340779225013	0	0	1.7440190188001323	0.24556355409564873	0.017217780979542775	1.536710633451103	0.1272247298103976	5.155490003268881	1.6698736623763646	0	4.950684269633457	0	0.5522779223293441	0	1.2500576936790815	10.496200450007645	0	0	0	0	0	0	0.3633420265210907	0.13311591963987626	1.7201374181000677	0	1.7571578562625398	0	0.021498043185585174	0.0360566512793817	0	21.518621949101554	0	0	0.1759829218406519	0.17185201662575694	0	0.07733065100773674	0.03017465270199479	0	0.6125272716601423	0.3952460771828771	0.029678398887000097	0	3.3926772205064446	0.10617545096235345	6.205694778334226	0.02004015396134649	4.947458235836738e-4	0.5292561470062482	0.20723511121706106	0	0	0	0	0.5514174672465175	11.309345037833241	2.1896833646114224	0.04464038432830879	0	0.08711332232177146	0.6052936589172045	0	0.026968561481790138	2.2615201400682983	1.524584066360271	0.005421034374271997	0.001063997360080693	0.0433535477479184	0	0.2334066365662713	3.651512354260009	0.028666504620415048	0	0.038051968949440046	0.6223685875137558	191.20903606806917	0.0029485612890165084	0.23958925014981083	0.02178509094965436	3.6827239066164523	0	1.3914856293451408	0	0.3262031428261684	1.3670639249695364	0.042300973631923255	3.457755449972927	3.0544565418053007	1.1602158402671439	1.7379789898558342	0.038177630766404146	3.909633409704366e-4	0.0060556759228426295	0	0.001699082543179425	0.027725557112352243	1.2919649442147663	0.2271838333390685	0.018226271782694207	4.1056001224056535	9.136873121985094	0.39533876263513773	0.20723542258370078	0.17297144313700222	9.276642089797152	0	0.05854079590567994	0.0030802767870645813	12.429882451501358	0	0.4039919960819334	3.176025903955859	0	0	1.0045186516044953	6.180430391679719	0.0012619520454595129	0.03333805125801648	0.09030823696199451	1.0753105328695594	0.9384985238298671	0.6724799010656431	0.9643189972935508	0	3.846431584032007	0.06716899606307779	6.532330760289215	0.006937807532025997	0.8675654926238584	3.6634732846117246	0.02272418049690437	16.811908629954694	0.6587519775447673	2.6510180524338667	0.5922218390498231	0	0.005647957895060399	2.396993649577123	0.145437943652288	0	0	0.26064118989603	1.0664994121077607	0.003404419473855024	2.00590751139222	3.068366104811151	3.61009138951948	0.015337530768095197	0.3616581048855295	0	0.025885101489897807	0.0011717012704730505	1.4033942136248447	2.6460119279589267	11.085205427875536	0.1471283452134695	0.358703839680048	0	0	1.457237623599932	0.2082220875008196	7.458028597659385	0.002657318426951328	0.22221870951531977	1.5887724087745208	9.970578112055188	10.412952421969477	0	5.490554303219062	4.652898749655505	0.00650046111626175	0.004847873701041229	1.1148024557935923	21.98156224366732	24.890756403988572	0	0.226723200889728	0.05955907085861159	0.0026637474231455656	0.13072128697047922	12.869320615361058	0.19747753138422924	0.1726137968556303	0	6.308471707840621	0.0022803503798709004	0.04676078857994497	4.44352683583732	0.15474261781452245	3.193343668003008	0	0	1.5229815320837685	1.169288713682145	14.517461145453524	21.74036926324113	0.7372102934238706	0.017458293635038046	0.6470856139812332	0.6460108230611891	1.3093083352821713	6.04506244136655	9.422265056159844	0.04435746308470698	0	0.33878619767371637	0.2447808182439827	1.0175333198522174	1.0415719748608485	0.054653171029844134	0.278850182507379	0.1958217989445939	0.1116350080697291	24.570158948057465	0.17532760290353372	2.3678367888712404	2.1926171560157233	0.8475619132106299	0.0332727725569763	1.7251961593506762	0.049297992099529925	2.3847585817279486	0.12306761215118302	13.502790895406477	0	0.15774660943494004	0	0.8200164088005591	0	0.13617767408848708	0.43318646619022966	0.48365058080510254	0.007318323286378956	2.1193998403119805	0	0.03387740312513334	5.390429480591369	0.02939541057818484	0.3647884321438913	0	0.11185689014268878	5.192998016903647	0.6642591364149074	0	0.018045914250071033	4.915405397398682	0.058054104275360056	0.02474720421965622	0.2501480976061687	0.001709288186140813	0	0.17049902861615854	0	0.5728691063304264	0	0	1.0935052632205389	0.004535817093262092	0	0	0	0.1627307516685291	2.1623473395068156	0.01769207279418729	0.1446697594907929	0	0	2.6103430618523804	0	0	0.5257782155411713	3.555119198777465	0.8760513327061509	1.008811556265038	0.004251709483122126	4.352249907370072	0.9125457449403008	0.22733819348553172	0.16969781748920004	0	0	0.19630263692190147	0.11657812251884123	0	0.016864571577610146	2.7147539117756105	52.049572672704876	0.024163373097743707	23.343300201001167	0.013912795867862211	12.786887260835291	3.24166190985797	0.8051739058366628	0	0	8.316987302119548	0	1.2114608334243513	3.373785280177743	0	0.39401780371111983	0	0	0.7730509971208316	1.132204513269581	0.8123086865382029	0	0.9899532948119246	0.09318857948426397	0.3831697205748744	0.11588132838627602	0	3.1100566803401106	0	2.855168601907446	2.1353769373049345	0	0.03503231459530834	0	9.557349709933634	0.5124385879215695	0.3968380428054953	1.3494297977922332	0.35263500129373293	0	18.103261159788694	0	0	0	1.0988422065886487	36.69749961608431	7.7146283419053665	0.029600681312173253	4.844355953383161	0.0026741451650025747	0.10269014354655273	0	0.48021218929876514	0.058024942125097685	0.3040678338510356	0	0	0	3.05871546771222	0.05119113129056128	0.18715408539281086	4.314528454958501	0.16747842953410993	0.07078860354505476	0.059933777582252934	9.35039893142811	0	0.038364276961262114	1.023880670129658	0.0596102549349752	2.4767252650839016	1.2232546070133696	4.256772059285384	0.11378917221934742	1.5037365139109578	1.3605544806752325	0	0.03330803500538321	6.762716955539383	0	1.9880621038086097	1.0464550589224009	2.814663347916107	0	0	0	0.06411460002191614	0.4044423249378184	1.3207470265135886	0	6.5150143351654	0	0	0	17.524389313493074	0.30790886981698545	0.9245184581908299	29.48053330372728	0.6131622797676068	0.11334852305674645	0.7886292383034229	0.32128891996094205	0.09868859355507593	0.006715215867243714	0.05752974015489176	2.6108014567210516	6.962577476901965	0	0.2082865248712939	9.61304694251607	3.4179353892118227	0.5169750198232433	2.059900098204131	0	0.6411308726363089	0	0	0.10803175532073916	3.188613362061472	0	0.0492223663730316	0	0.009945160736177799	8.323494384542851	0.613340628307388	0	0.04989092948435013	1.1729620756053107	0.25115819153952695	0	3.388537427880985	0.01605647752284966	29.467443794507698	2.5684610315610614	0.15313948520905932	0.4494186466422874	0	0.002745287685996484	0	0.22811667754946435	0	1.187785657732346	0	9.73691735058958	0.29611091952491153	0.12625980959947306	0.25219168782719426	0.6336010224265272	0	0.4761851818888759	0.26089750937570516	0.6272382535617242	0.06950516526565638	0.050473097805562736	0.04859655068984646	0.4802070912496892	0.0019487001797643079	4.437839876049917	0.4879839393553187	1.2579810807998282	2.711799499935329	0.004911142351436232	0.9119163899343099	0.17691132726557415	11.188792471343858	0	0.3847660517681098	2.229336930760003	3.5725536862035376	1.5917225665759147	2.2950356528179996	16.464271916502817	0.15385819519589555	0.04048203661927841	1.2340773395377194	0.031211144930519377	1.405792014281958	0.00909259308180839	0.8682119315293803	0.26027407083195037	0.15334352005241705	0	0.4804908062518912	0.877045833379653	0.04379946628698607	0.04032301294826336	0.5304336543848741	13.096374271340986	3.306172647061498	0.028487697684156488	0.607447732695365	0.07616710058973906	0	2.3026954867054923	1.1676153291380837	0	1.0638137803780192	1.7736908869076666	0.06398522492818498	0.006035422826110713	0.6279603070737766	2.759949264238263	6.3090754471178565	0.20900635148387356	0.07015320647151507	1.7289102322741576	0.007659238967421454	0	0.09138478173984431	0	0.019223718672129294	2.338145448557975	0	0.48002357056957495	0.0857890022967819	1.6555708225158399	0.06664707330116762	0	0	0.7382167643743242	0.6006200683946316	2.292131231740835	0.0030887638150326143	0.1913489183412704	0.005521099054196794	5.896010099911025	1.6485384114703405	0.24971002629782502	0.001685381513104584	14.014689857111614	3.872704652810559	0.8023634909837196	0	0	0.34567794271850044	0.16278263954292121	0.5238591071896572	1.7185325083735368	2.1834224887409888	0	1.1674209805191003	0.14538817774260152	0.09906018769531275	0	9.997356485207723	0	0	0.015498816126626843	16.68267824178373	2.043604523813191	0.01292822792683754	3.4547619004194097	0.03065599686152527	0.004176037501427486	0.31726402555423433	0.4709294454226457	0.025020825285854642	0	0	0.006962289303217394	27.885088348822993	0	0.050438890761068104	1.7207003417358686	0	0	0	0.1351668394503634	0	0.005281856683701545	0	0	0.052848748875208025	0	2.0234034366987523	0	0	0.05215337060053424	1.1254345933189538	0	0.4072280615083109	0	10.767724534627167	0.0010881264842827702	2.6643436609107463	0.8743406775704878	8.24433790620529	0.005996778118438259	0.2996620179230044	0.19512431211983425	0.015478713059684358	1.1918229294264222	0.6780034051104973	1.3030120919347674	1.991052128225659	0.41704972889464226	14.929025105990966	0	0.24338239613582638	0.002189390081827876	5.3682325355889535	0	0	3.6918072982302074e-4	0.008217264374199383	0.01910250540255375	0.0021387595659736153	6.731467185735324e-4	0.10529684219649302	0.1352000884884262	0	0.008808823925544634	0.007142022553328989	0.3561439612570176	0	0	0.00900977209270473	6.66577159566032	0.0035053337746103045	0.20246799743222924	3.7844372222940756	2.9484067005548082	0.9410270069989345	0	0.03284473886887744	0	0.022723193035822212	0	0.0456410235911958	2.9666498967638826	1.0466168929355213	0	0.005346143387934914	0.01223350668407593	7.512779432831651	0	0.006866658786569953	0.15824247758383367	0	2.572395276502954	0.056744034878523184	6.426294237769614	0.8561561061374664	0.22755612433086053	68.78594970788794	0.00504876324535802	1.1978324847064252	0.01800375910679658	0.5603654195045048	1.1198440967737162	0.6070329699170443	0.30518291603993364	0.0014409739497778058	2.0672331568899462	0.461986565452877	0.9258283458489869	0.014442367445889368	0.004399976713604702	0	0	3.9203709903912425	0.4544732704256218	0.01717621144611645	0	0.0011033799872538065	3.7267966692968644	9.807042100802082e-4	0.06914789572457125	0.7129679443535651	0	5.690229190305812	0	1.3376569019346976	0.0014000728233980102	0	0.7458492784807583	0.3162002634641415	0	1.155290902966275	2.294209253497403	3.0922232762235233	0	0.20586936722921578	0	0.0010878704996955132	0	0	1.3544296842881183	0	3.566886056843291	0	0.024231959091252586	0.05716615465021986	1.020067994778506	0	0.013632523355599663	0	0.0020777768494764826	0	0	0.017295055732887154	9.688937293788138	0.007738674858416642	12.530267878476739	1.2890143834037722	9.9878841795528e-4	11.592954937882823	0.8808124812534671	0.795572563712809	5.016612042763011	0	10.718506577033175	0	2.010550228948131	2.784503972994831	0.8605818058889881	0.5392310565966475	0.002418548915575681	0.006640879166942129	0.08294646684449689	39.704699980427506	0.17758565656462594	3.5182681105087426	0.2694776319703448	0.3456668824068724	1.5008444444516218	3.1338084927597416	4.138961733996058	1.6864751155105981	0.15030248947458258	0.22291720971739346	0.7907044786544674	0.13999918481044038	3.640210079911167	1.3466937009239344	0.0038848986743336557	2.8137298614684156	1.941253983728571	0.0566861672973167	6.589614126322195	2.024570905020781	0.1819880393079041	1.8524104594782342	19.71376251146198	0.757096467083441	0	1.205260695757736	0.6835206682559418	0.003979949082195841	0.9368838093191844	5.865428780218339	0	0.09941316550257473	0.836207891108501	22.527485166258753	0.0032020303703963315	3.8306622018869834	5.401950119038423	0	1.472293123358446	1.108604261691508	0.029894241787996458	0	0.026622905245290318	0.04153402375347707	16.10223614124408	0.660718494445643	0.22301454545325117	0.020204327805923333	0	0.15233714770359794	0.09536314083354436	0	2.3642124919408976	0	2.4433587814981905	0.08480712473818806	16.281536561554336	61.659321360378165	0.07646740209315346	3.6499944442286862	0.17610426071474278	10.134680124713533	0.5388590269090117	0.04323258643525255	0.5916709975026125	2.8855272066430375	2.0219878264580426	0.08659915833775907	0.15482708376390703	2.8658128297374286	4.9391874241316	0	1.0501557841009077	0.00878032285974669	0	0.004383449755630739	1.8354831469758408	6.109485392758631	17.19779716985149	0.11643358121290467	0.027443712323921083	0	5.278970454352942	0	1.2958403362107143	0	20.939125146764887	0.13396004574809733	4.624265526580703	4.481016255670167	0	0.013433091796560378	1.0089306603448804	0.002342363897340401	0	0	0	1.1077060530426694	0	0.06442379300259785	0.007389956894256017	0.3617766332819605	4.5503393896129545	0.2203488536822042	0.9079891370321921	0.4344224601834355	18.54009854677493	3.381173853336367	1.5696489567184764	0.031074442849765325	0.4648124984712287	41.58493651059775	3.1120109600466312	7.88723968494407	0.09413263158433999	0	0.13260887919043776	4.589396738049932	0	1.685329867092946	7.5333283799964255	9.979012558047092	37.74744275143363	0.41485147967219993	0.7529995447662233	0.18683901117497786	19.14479881945018	0.2885794431366622	1.1680869135157586	0.09341950558748895	8.502121432593226	1.1359026458885835	6.82753835993886	0	0.012113334712719586	3.4389477403394437	1.2186981630206912	0.04197396691313356	1.3354010830061112	5.411147888607084e-4	0.02101043544662537	43.83792438209214	4.192738444031121	1.1731587609436926	0.18821784477128717	4.250689490590558	1.0569749775041606	1.0285091116791027	0.2766313573565677	1.2730117027510781	14.943140710228832	1.3980962399275332	0.34045537484110994	1.0011052973870562	0.3608749115118384	2.717565919579463	2.0333507333911234	2.408655036005117	1.7065276475341897	0.6600902300227063	1.430230167579887	0.8976952056132492	5.473004006638949	1.464938138357176	0.03329804159554061	0.8022086854327952	0	0.9383720243104432	0.03545470384566914	3.3150939803969024	6.756411907099948	0.7172690749920783	1.0142073175608515	1.943817337433598	0.0037281189370800783	4.628729434789327	5.816446580635665	0.2135590606487393	0	5.1216025733596995	4.792828497265487	0.16263034707086227	0.7605850396091177	0	1.6096627646844508	8.058369030706404	71.46172023086845	0.3546200869870171	2.3194419290331023	0.03183659570795663	1.3811934637544294	0.20649360874383554	1.191220209645254	0	4.334903106839324	0.08011721540367216	0.03339539130630791	0.25975979552472056	0.03515437840922929	1.284213055544539	0.8492310980165696	0.936196095552355	0.4565859498997015	5.191040710697351	0.3898678195712067	0.9991782607795427	5.725447507535759	9.996468245641019	0.5713724760130443	0.5134107862539199	1.8326656354256907	2.266999931750923	0	0.38974268499303794	0.02546051219039616	1.093426882881282	0.7407408534822695	0.051676793033204986	0.27000087563774694	1.342254659889316	3.86661750245166	0.40610881545587985	0	2.8978103401563704	24.653904902871524	0.01636184175703035	0.16747842953410993	1.4359652560622276	0.06850763743082522	0.5407614802916959	0.05304767766645724	2.820064908794884	0.04484775808421704	0.0816647333612486	0.33507529886606796	0.13495366387195856	0.01345730236909626	0.03985444723331341	0.0822257761849064	0	0	0.6730640968716374	0.00717914306474784	0	0	0	1.3973206454002798	0.5262634559979278	0	0	0	1.2512010790770927	0	0.2514179295959559	0.7240057705354989	0	0.173115942398952	0	0	0.9315683989898401	0	0.7268022171461269	71.68743332885256	0	4.109834409418211	0	0.024849117859039878	0	0.05499622033594492	1.9597408397493552	4.218103612132672	15.134240116988	0	0.024728692655511777	8.479195037573017	0.016601701217342835	113.23361649571704	0.7250613766997843	9.321447870796947	0.10169873130849036	10.496967586155886	0.0032680321742619804	0.9166269658787669	0	5.897404776923214	0.07009015736564789	0	0.34404716595216184	1.090467920785427	2.3687584325836832	0	0	5.3417604009808	0.08775421378824765	0.008332009957803067	49.94741537608401	6.000566764747035	0.0037447235765407046	0.23501751670739215	0.0030355398549803576	0	10.407250180060469	0.04434779493669374	0.0016144769229573894	13.916067935262198	0.5781232973215469	0	0	5.434890964654112	0	0.05935669979315209	0.7162530430263828	0	0	0.2687778386140584	0.008392496418476773	0.04025475975260676	0.5841267929364004	0.031404180146558255	2.0889031545935297	0	0.014767458436698773	10.66150952317087	0.4095020667934679	0.04976927498548137	0.006407018394985386	7.42754647006625	0.007001159010720215	1.0973513910566273	0.07012114203881044	0.40378460401362926	1.8225481833242707	0.7141334472805435	0.2375987425346539	115.09558403733348	0.0723753128810842	0.1891476312534075	0.25557253342069514	0.024701330600988145	0.2805483394271643	0.04944086095909872	1.9951493434482714	0.007069198228011555	0.08955246722983688	0.0668005132044883	0.011675226981204826	0	15.060678205264951	0.1432030614683056	0.013891897939408796	0.3836867890472045	0	0	0.4991141556772835	3.0336019351836176	0.015318477934842908	2.730606138197609	0.15580906042890014	0	0	0	0.05210440029950087	0.0736567928574328	1.1763910512775904	1.8657695725864654	0.19537963980453887	0	10.055807813502883	0	0	1.1199679385980839	0.1375027183606007	0	9.641565083105313	3.1122861700754347	0	7.1791184866156135	0	0.01715072981578378	0.5212508075209047	0.6920669495562954	2.3396511831117355	0	0.5284385479280073	12.95282732735267	1.233137473754854	0	0	0.04118980274002622	22.649463803660577	7.419271654174485	0.811509095430424	0	0	0.0012826921470353186	0.46646389323185034	0	0.8223986650778794	7.774719698839375	0	0	0	8.343106094726657	0	7.095479997430144	0.040004459813620566	0	0.015211399758489152	0.01305214308337491	0	0.14201199313875476	0.16499726761508607	3.1676925931317346	1.3562251835997392	0.5115727902359497	1.9735692119313906	0.011710707253132517	0.017439413000248892	3.5603614388043456	0	0.9020371824578499	0.3990563968398949	0	0	5.897339803141021	0	0.0019720733627936254	0.036927843467959534	0	0.6913104134634783	0	3.8381966275445776	23.63644314350289	0	0.0204840111919411	0.12143554429045961	0	0	1.3515999026151095	0	1.0457246767490123	137.67668059508372	0.04621377165852045	0	0.025119932241899647	0	0.00732076716265729	0.2730193668829935	0.02160556239605526	0.019144133829768997	0.003746714694279845	16.46257192510264	5.2725940008728065	0.1319124872875636	0.0022926168622504437	1.9186579818552023	2.112777817522871	2.608399266518742	0	0	5.176416634232129	0.6219757240689454	3.8774662080764033	6.586637912023917	0.2836972715693682	0.7017700922509886	0.3345442971388605	0.0013128027187368696	6.266993280215885	0.8185111106282218	0	0	0	0.1393375676559157	0.19584874137204492	1.2411448599480672	0	0	1.9834380162750695	0.18305427165682076	0.030871313668410807	5.480610994466017	0	0	0.007110152645136579	0.03621992335101762	9.257816726909557	0.04334448165758023	0.43043762222486714	15.498640014803687	0.19221055184956154	0.03543498487801304	6.466187692678124	0.36533279574871097	0.25742006951740415	0	0.4898532309536523	0.5801974973654064	1.3823462486578026	0	0.19804135017476238	0.041229520399098454	0.008769150808939384	0.7966850970140433	0.12907928894851922	0	0	0.09191086760905744	0.0028117446387965054	0	0.015439951674726886	0.46677653487481646	0	9.497095569800546	4.941300555815203	1.9992821331894146	1.0585473063996427	0	0	0.00101923419144384	0.06097932562524003	0	1.8226336192171309	0.025454672623380012	0.0016061357275494125	0	0.003655004121192078	5.949973665210307	0	0.12053772699617943	0.897487324380722	0	1.8468756332773895	0.0015349622095616623	1.634083892330347	5.272926758086473	0	0.08957415063594582	0.049662036560586396	0.42760711606426566	0.038525513369066	0	11.087186911390306	1.6071867717553032	0.27340739895644856	0.06263555422246878	2.8968222552509233	1.230734366205777	0.5451918257643146	0	0	0.009526829964862227	5.705447904479584e-4	0.1433880783435877	3.0060897308999612	8.163937586156337	0	0	0	0.12980394460577405	0.19539150112312825	0.0011635110342785673	0.09630035921098627	0.02213891335286991	0.0025075662043411925	0.0727325171354704	13.829217114046582	0.0031066614219554603	3.156177568919674	3.519211816217291	0	0	0	0.09211684315897813	0	0.006047162974474567	0.02772578902446673	0.013330779215721083	0.3749139916766318	0.4728670532367586	9.335564282109488	0.45655654000091556	0.003073175984934528	2.429248931140105	9.50850455607831	0.2429072929667946	0.0031988001913225783	0.13205148227209673	2.033138147213349	0	3.5039651205694797	0.14032330817006886	0.07389142517850561	0	0.6324936207449373	0.0036810919099894597	0.36069834698496644	1.5858827194461684	0.0012143953061958973	0.003504600444079304	0.09534568096042685	0.0019415411048937558	0.15832137308257574	0	0.025303778531221354	3.034468105887479	2.8152911884623446	0.39004647693104033	0.3768009517610809	0.0029498544145319843	5.975531934059465	0	3.238741130407936	0.032377143543362165	0	0.5228302729276159	0.010412081118110223	0.0017192974955916541	1.6397132003957275	2.7773647348725343	0	0.009359677220150695	1.0517337792686026	0.3768035585908592	0.0027204562424271513	0.05269818263909633	23.98671831124181	0.006188895727753344	0.7538093658095734	0	0	0.014428285574354762	0	0.007571453993582812	0.004396975705496571	11.338966104824044	0.33714862476684665	18.463109193055665	0.1742897238247384	0.0022216024629261124	0.13424411369122696	3.9228822256583755	0.007453984326545562	0.03292869666308751	0.04003569300400719	7.735998763007199	5.173182184610204	0.1166509797058026	2.4390065512841703	0.10097338577317126	0	0.0032449088543926334	0.5975271221303076	0	0.7297132537825785	0.008410941465550348	5.208874128495554	0.08603284700615259	0.6031650686844393	0	0	0	62.131157331494556	0.11278696406294396	0	0	0.25242389530993975	0.030850932315351295	2.1867117936445837	0	0	0	1.5989171506945705	0.9415713465546823	3.0015996007065917	3.109201276784702	0	0	3.3272221621696403	0	0.09293400753675242	0.031477245165445575	0.3960218866965517	0.017230229960644914	0	0.15862717885973615	0.7279702438982142	0.017250457775198114	0.9029155463061361	0.5633777559548435	0.4939410186945729	4.006294586597966	4.202396108200763	0.1911135568180954	0.3804222636767335	0	0.010205979505523311	0	0	0.021231824697198552	0.005695785098174845	0.20528166247546384	1.7039183675469096	0	1.8840686730862561	0	28.572246504967744	0.00532417235010491	0.012919198258301247	0.08071695083767437	0	0	1.5146300372886963	0	0	0.1201227015629728	0	1.474915929832403	0	7.187207411123325	1.5423269636511092	0	0	0.02052247225247047	0.11204167575415798	4.545323820343637	0.26150857812524037	0.3490011718174115	0	0	2.759921527915244	0.002593712698075133	0.03648335721168207	1.8091498554026955	3.8519314770047206	2.947475994289142	1.809942326193188	2.8901659541129385	0	0	18.497062106322808	4.403490821269766	4.781233697477524	0.03341835972235377	0.10764536628315892	0	0	0.0978278942385194	0.1953388057955766	9.366985145467904	0.5274676801331332	0.28361571030298505	0.0051096856647300576	10.148721409002448	0	0.009987614528252057	0	0.5418532010445115	0	1.9731854242907254	0.45429226547224943	0.03899454433714094	0	1.0153885014372324	3.4922011205962704	0.013783205742416397	0	0	3.778069338314768	1.2114689238965417	2.085276332324241	10.627611499902551	1.6613881696475132	0.04774830341841116	3.0872922322722527	3.1971121783460803	0	9.04300814086893	6.784934225331422	10.65407926752038	0.7101248706266525	0.056565939163066695	0.1704441324980531	0.882563599506456	4.474497110271266	2.9668329103293836	0.014892964658875048	0.009187662787196231	0	0.061820916030718945	0.28490735471824225	0.03764666643077912	1.9800736555083045	0.7160153073415281	0.4226849761007696	0.005836416220343239	0.9541153275140223	0	0.006064610526663216	0.6686100332823971	0.01398432154405595	0.09614671146230047	0.3890513692878058	2.732008072015276	0.7838358991590259	0.13493417859142318	0.036806842338394374	0.00896175489647423	0.301549962886796	0.19240442852912612	0.021825442013360247	2.6122402293549842	0.02917517682385301	20.917080295896607	0.06538952578461443	0.014507499691233576	15.880943760607828	0.009188043102735065	1.7126909357706306	0	0	8.831827703648516	3.5001011081609517	1.1872543365242214	0	0.015295255324963732	1.0052583556991308	0	0.020932171376449805	1.0527992862370523	6.766083941192773	4.185354785031797	2.843187991607923	0.009283343591630017	7.887452526548824e-4	0	0	0.009138112197442311	4.508950415382697	0	0	0	0	0.0016603439797426335	1.0612218401497107	0.354343193697986	0	0.10025507916706129	0	0.3347609134082772	0	3.1741257315695264	13.781139945628503	6.5988047970331465	0.44374265154057235	2.2845763298936204	3.9741563966448563	0	0	9.975732521497159	2.074419699815084	0	0.03699651108432848	0.4846473531145783	0	0.462103823898482	0	0.39633698467063977	2.4758892670652886	14.596568328827102	0	0	4.982608393410334	1.4926812305827033	0	0	0.01324530046997695	0	0.009528428644596425	19.886777612508965	0.04507355980827977	0.03374144857045386	10.244415831739296	0.341634392465065	0.22081527786122765	0	0	0.7017449835470739	0.3272096503567946	0.0068473823197147616	0.574958940752338	0	0	0	0	0.9800456028250606	1.229092359659771	0.7144609661548446	0.2781774543671068	1.3383459759893983	0.027161618364644362	0.008534807754676577	0	0	9.906187670107055	0.41679471723648914	0.02139625460534738	0.007753956028640876	0.27326062657639166	4.722654154805824	0.860707159572337	0.0541906116396176	0	0.0206325288414086	0.15055362059129224	0	0.6172121919426165	0	0	0	1.2870966100227164	1.0960336305190201	0.10450317574193678	1.8577564887501985	0.10184204876158463	0.02420817376768172	0.2240346996842237	0	0.15457154963500955	0.03739550260729727	0.06786044980765957	2.213444169735275	0.003188186686141735	2.120229085739946	4.052564467738956	4.394140235153828	0.027965824023670618	7.525095952613987e-4	0.23330485777997803	1.1533105192450428	0.05789377811055653	1.9811741436390096	0	0.016955522517445094	4.505030671657001	1.9527513998879038	7.249621023945027	0.22768951010127722	0	0.0584194618438936	1.0965497036509622	3.908002677077454	2.037719613299117	0.8551974415738195	0	0.28552882531614243	0	3.42874712334751e-4	5.152475253863571	1.999682389872736	0.018944628965635958	2.0059430528306375	9.1297196332763	0	7.538559582958848e-4	0.0801527213588934	1.3341199848556127	0.038867150713706125	4.928183840675517	0.0018978158422328845	0.028778004054955755	0.19691552386244257	9.24698037896316	4.886756221070601	0.0718914154739672	0	0.12333766326586934	0.46505875462766305	0.012542203200877573	0.03338150370100366	0.08510429385630154	5.044443134107781	0.05530877372869014	0.02060223604389944	1.2610038546444533	0.0020700066705450363	0	0.013467100186620175	0	0	0	15.299863770046153	0	0.02252991730368186	0.23130089030263457	0.03864288740875239	0.007484144085099255	4.137744371230908e-4	0	4.6388779922563095e-4	1.2297028022014795	0	0.6695113360326806	0	3.0901773028846233	6.929122458217519	2.41281826440934	0.04570349682667978	0	0.1300698000990783	1.4129453187875338	0	0.5694323891120412	0	0	8.209812397025292	0.710591911913413	0.35747822786931915	0.0041519780261106195	0.7346500843714181	0.2322209353540774	0	1.1373806650736997	1.9134714081506639	0.005332102077348748	0.05260405752747569	0	0.035448566704336534	33.579625315882225	7.476883506335264e-4	0	0	35.38568402948711	2.2118400966559713	5.885428852011802	1.4012925838123338	0.40652883750160024	5.459455493085566	0.4386511924762431	0	0	0	0	7.309576360738506	3.200569332631243	0	0.05950389069165057	0	0.6786039472791393	1.1684720342524229	0	0	3.7771429036942523	0	7.817323773067891	1.3681258954380777	0.0034596581139666716	6.488200246525539	4.791843241912681	0	0.21315889483210426	5.235017577261172	0	1.0856713497072539	1.9218298003954035	0.9289876819255447	1.9180716593049674	0	43.02017057829434	0	2.9191810471453468	9.30157718298479	0	0.005114630749709059	1.6151595843168505	9.598316808411887	0	11.427854743209839	4.168139320381768	0.10204337314999709	1.0623456092534849	0.007362747380365332	0	7.088800139339742	3.4273545731223867	1.8187262947042184	67.90662282233347	0.6905569853027181	7.361912745199431	0.026877939669527288	1.2987536075072736	0.4629648839184405	0	23.765653572416813	1.9539527500262777	0.001841786528559475	0.012760994899153371	0.2901829785337972	0.009689398693725936	0.07515857480438812	0.363913917861869	0.012500126444549963	0	0	1.9109486617186868	0.42950384088755705	10.131607462371717	0.11898217410890626	0.012285644837320734	0.41810473570728196	0.13010829148644415	6.054216159088352	3.835240173862065	0.19064669306118612	6.738690684981276	93.30874109226465	6.121928362081402	0.005827452323497912	0.046958776609095726	0.006666208525569082	2.0018350549974735	1.4527634326316512	1.6865091782131478	0.743600486686344	0	1.4526466352909309	2.817361539334464	0.8236535403278574	0.002281194068733158	0.0056222073271497905	1.1271979830607177	7.8764567560711765	0.27254703727334534	0.016807818033478895	0.9561199607032228	3.3432488328295933	4.095145202889988	0.7794251021605891	1.1104793599498186	0.22067946924619802	2.0770250649645075	8.960402178754006	0.03675260708040296	7.664343586878026	0.1114952507915781	1.8803317074370842	1.6417142954030368	4.718519310165138	0.0810072920222806	0.6574232805983947	0.02220180296029784	5.254678629643027	1.1906431394837178	8.004614032509438e-4	4.287820053724955	0.9742484102271919	3.0862728764721035	0.010609155208673823	0	0	6.768258490768112	0	1.0191157156207427	11.687268108562279	1.230779658317464	1.445736696422818	0.1850284424514942	0.7298007013680343	0.0015379614289783663	0.01078317256714987	0.1382232180909093	0.00895741506359458	0.48335546751616537	0	0.7416021413923729	5.130792190356732	0.4992337796037666	0	0.0048953452709601195	0.03057365637408729	0.15138260547374166	0.1083812232792352	1.463726137556414	0.0852399175406581	1.1026464393427926	3.479186190600978	0.013726947759794293	2.214224861261769	0.007675129504698261	0	0	7.381331087850918e-4	6.930084763881878	0.8576769218075068	0	0	0.08945600491077199	1.1560663816451755	0	0	2.3252477276076498	12.99257445537956	0	0	0	1.7483802204548637	0.9159996751037984	3.0891532293817874	0.10372184358685686	3.852515372834373	0	0.023510723999139255	3.586319381739227	0	0	0.11830007742737289	0.9118683138297344	0.02546051219039616	4.481605717258047	1.1981844344311132	0.31573932471674776	0	1.9991166288344355	0	0.36694549372602464	5.7452119215189645	0.024037767519587794	1.012059893538898	0.5030346577076545	0.013531135410623856	0.10572940101144732	0.01286155668535599	0.6829684470026882	0	0	0.04934194626561603	0.12239577903273985	0.754982126788686	2.290713688447583	0	0	0.0019606807405472557	0	0	0.005457970524143645	0	0.7663820319783613	0.022223142298345384	0.05563026197390317	0	0	0.17625852086860003	0.12334115652137902	0.05423180333051534	0.0051928866104219	3.439300191288933	4.531764841974083	0	0.015491676805965504	0.017862928156757905	0.01220525378180324	0	0	6.295576075481171	3.142286252001654	2.5157974420181675	0.018354161846234267	10.331647791472818	1.279173414239359	0.06777390286984117	0.523723589049935	0	8.147702222688983	0.0032357320224477935	0.31199863793797505	2.7891673853549594	2.0494461543146545	0.006934231342576498	0.39498421556990443	0.006289140874835862	3.706542635732543	2.92137322549498	5.13885458753017	0.011622407858198435	0.00872091565597492	17.08026585988106	1.3260662946745856	1.3801678994016666	0.40382590685630815	0.1522588774239945	0.0055509821759130405	1.1627522068344738	2.5786788995409813	1.5075582215758079	0.253664642909094	0.026852739568820918	1.3157911529584636	0.0022152612355124226	4.0791137049266535	8.026845211908873e-4	6.41776795046975	0.022844340010278876	1.92438379056464	0.5092250521709653	3.7708754542171414	2.57172543158907	1.385153326113948	0.06135441367654606	0.4254235654544776	0.6943498874300325	11.66855801729662	0.02135919411815567	3.49105312413254	1.5645975618215162	0	0.031179202876228926	0.021438412269729725	0	0.008613968692792367	0.25546641720271013	1.1892983731391407	0	0.01654477827041396	0.0046903208789593805	0.167299600735537	0.0107260435525212	0	0	7.550457131553442	0.9153559437971638	0.30043516151621763	3.4779549793797893	0.007035778663492891	0.4806553736635099	5.092294796488925	5.273833610257947	6.675079362635383e-4	0	0.7850024445810865	0.04155086957616505	13.935385513745747	0.2178058539697582	0.26744737503045735	0.3093751140330608	1.1883981360648181	1.075643534967368	0.03196942909854737	0.001858264551260028	10.971036836701494	2.914088127587796	0	0.013682523980636383	3.6155535741084335	0.02355375994438241	1.1713090106107056	3.45157071643228	0.025080762178064826	1.1272421907712022	0.018590634969000108	0	0	0.8539538504486448	2.910420486405913	0.09965865766118473	0.27585179344815985	0.18869989000042162	0.8434510742952782	7.722963835630398	1.5807853070989544	1.292125826713514	6.295948369523021	0	2.622415607597879	23.569643120172813	0	0.10411013332058619	0.9303618266581954	0.002580595320194316	0	1.5117213212147615	3.161473822335443	9.936820731289114	1.115432980839979	0.1689780551311708	0.023794259020836546	0.0028813119226838583	0	0.022033427166554865	1.5171489594837262	0	0	1.011120183724091	0	0.30181257441418174	8.07879958426274	0.058581352672439614	1.4580330687735346	0.006544350776185208	0.24751601377477764	1.6716360992218666	0	5.338995224852793	2.3704319257647892	0	0.037236415960332704	1.5236635260392632	0.07304056247187464	1.332776068310177	0.04610434223908975	0.045537696692017134	0	2.523309357299338	0.06966878382795785	4.4340341869905355	4.599122569272327	1.3485591086356594	6.363520729268937	10.677083385118598	0.06217994561684694	0.17349336751962227	0.009951344778115835	1.1512926157425214	2.389440325590595	9.248531053161406	1.2957113788097807	0.08303956052221238	0	0	2.668709076149233	0	0.047210469898731	0	0.03005396917662748	0	0.038925424100719794	2.091711100777388	0.9010801825690575	5.178299711853123	3.3558820923559245	0.3320042259122198	1.1429458300249906	0.003909344205077208	0.6574298268074749	12.309035290560226	1.6473460034408933	0.02097172574413017	7.073400672124305	1.03890898373029	3.270529763617958	7.770650467393923e-4	3.252087177033984	8.302616273361922	11.629939630133052	0.9310899466064695	6.824705303588103	1.7984707079070223	0.6065677450861284	5.111393467757362	0.2281936449072027	1.8991221439702828	0.009471101948962012	11.418186446173323	0.43728724804268526	8.720717258991964	2.9117474153242764	0.2460985214704304	8.308907952619352	3.11582653282014	0.03248605881953478	10.693555155376682	0.03380002212210655	0.006502746389988683	0.0720197096936644	0.7599839569349868	1.524061889271228	1.265818608744251	0.20148376105671204	0.7580208400688453	1.9657827478911518	0.1635496110328305	0.0037148289614545985	1.8582995031323148	0.2995402369007864	1.2005052852044098	0.07932453041151769	0	0.21990440020863092	1.606412290220157	0.06488699377246865	0.29403924673933607	0.38007661862307135	0.6414480396973625	0.3935304525891261	3.1321269725938987	4.23081106991231	2.2860022070883823	0.13961888063047642	1.6060592898709194	2.270211248753706	0.012007830417953676	21.419091525264665	0.1743021287029607	0.005593305747300517	0.16244152816843865	0.17936545072797877	2.0353068076121503	0.22285616995569646	3.145033614619728	10.395559247032523	0.03883973067392897	0.009463833259822363	0.5409843926553651	4.270374060619578	5.899179854002484	0	0.27453895519588584	0	0.19691607193289207	0.6490197230288705	0.009714843543236769	0.029914386155778128	8.888842988063038	0.36920283645354907	1.206721675875003	0.35790340159663503	0	0.014322154166723042	2.030165353132991	0.9350687241974556	0.48704342123116723	0.3140994129725074	0.20331195486369782	2.6354585291883343	0.04572821287100818	1.2572729797223257	79.8159140715581	0.05251863176127997	0.019102368405161357	3.85653032332599	4.274941717652524	0.591331414368126	0.0726210777016045	0.07617869820650787	0.0659682840097267	0.3747595795781755	0.05359137217535218	0.34865353445371317	2.193660431426992	0.01928786455299563	0.7728758394144712	0.21996506288600093	0.022709714065466926	6.548726063026778	0.7230121995956799	0.7980242511202442	0	0.030476382085299784	0	0.6098094115135485	0	0.7885777305473493	0.8084380291225004	0.7936330889109736	0.5039859876821134	2.710288183266112	2.628020252074324	14.756125926445737	4.520862813297826	0.05340361724414962	1.4532725250974898	2.336910271752007	1.6947308254171436	5.270255593226139	3.163931432728084	0.8656324426946642	6.6296190432771	1.4480273820499354	3.0399071428218543	2.8781623400303404	1.0835911175339932	0.6735862938201412	9.154089452326788	0	8.000788964629844	1.8521145811026742	0.04221467198095734	11.976707361804621	0.47367024017743353	0.02456055942678379	3.489411372121676	2.469567704448973	0.3049250878670613	5.945335763551723	15.486370082634094	0.36041113987027107	0.2906126270107496	4.263171600033466	2.032692121576802	1.642017268457517	3.4725368244629826	0.03890023576513735	0.04564539714556454	2.096176884169972	0.05259828087106012	0.316419859982666	0.9439343773880507	0.07278896359651063	6.423860006527488	7.040713650039334	7.097399155503233	0.18422799658088648	0.7794934794322232	1.3450984163733755	1.7006141444538938	27.11611198832663	5.268008265539354	0.050304765043031836	0.05318113094360557	0.6057436600626195	1.2927513983415904	2.1795563433769134	14.880575492757826	0.41018264561690215	5.554371820882545	77.85560585027	1.3166087472748962	0.05040500616557353	1.0238538494350684	13.374687288786488	0.9569903077583608	1.2439390541649127	0.054928172550327566	10.679192044418906	4.763406116195601	0.9584925057586309	2.2581533666603613	11.082593187229245	0.007300962737989117	0.8990820047489819	0.8126423198690991	0.030199285071547444	4.0222026325306786	3.402273108650512	6.754205253215702	0.10861989002978895	0.08379190082139437	0.7097541450350959	0.07193301930236647	0.057412453051439806	32.589312688772175	1.591431010790402	0.14549508615052084	1.2747208956166054	2.0727460960277897	4.3284428663414385	1.5216288129763593	9.618055929230316	0.7343746741964389	6.245821854450452	2.739159884566941	1.899969966355984	2.2200870739615013	1.316802883906002	0.004902914500704049	2.9086676074714983	0.5934700100289555	0.5796712245355371	0.022991997646143954	25.91850240445168	0.005707208301858319	0.025618155998817692	1.7460279288540088	0.14436731400056826	0.11025123288302835	3.8792066828378595	1.4915923148294972	9.503008088299726	0.33125609031986997	1.787542421929364	3.9678335089850134	7.071281444569127	0.019618795595675552	0	1.4605812152311468	2.8522780642943153	0.23034946583216445	0.09362417172498512	0.08974799663426884	1.2049617512140283	1.4357813936022021	0.020332958849070097	0.3989052306098683	0.035148811603463774	1.0024329405060255	2.259294425910193	0	5.774718845584368	1.6358402152746523	4.382530698376596	1.6248303110491107	0.3034635513109524	0.03865634713965059	0.06105900427092324	0.05317575603565048	1.5369362483242652	0	0.06184542681828624	0.7314751496218159	0.9218470822219385	5.962756717541943	3.807382983482728	0.19029461232544867	3.8866652723780715	0.06501451204303171	3.0932427277873975	4.382838009128697	0	1.056085642226496	6.893946235376636	5.494176863264199	8.551577487897738	0.17758316154303772	0	3.867188925413259	0	2.8528970631749466	0.026234176656841905	1.0033564578015384	30.563095824603597	18.102429150834613	0.34705323570635593	2.103082960984994	0.02898090420105415	0.10262119388053567	31.30822208619743	4.405826755921713	9.878622296167267	0.1684520106328069	0.04941020215388652	0.5371374951677689	33.48406998023479	1.4237875896012806	3.464937720123663	0.011862794360316056	6.53525903923027	6.569384222347071	4.217958186208963	0.22426344559320405	0.24020392807073943	1.1216005319650009	3.734724722325006	0.5510872326848539	5.001339456884112	2.8347786395530266	3.3889199088523156	0.6564767780479872	2.974075048860253	0.020083672210991107	0.28848183378958375	0.6655081395024135	4.701119850085623	0	6.880206779890857	5.447042022200445	90.79191752188026	0.021197034357625336	2.405815325178931	1.3178653748703524	0.7411618199605543	0.03699782399504512	4.487696793560565	0.150764548501125	1.0582427136091128	0.12721500760882262	0.49695781241799725	11.47743418326305	2.6228638330658796	0.3527970546760813	10.814894996361339	0.7994196845346917	14.72892261252995	20.574688334688098	10.002621729959646	2.7246558596946557	1.07348719746882	0.6069847668741508	0.06260589962652573	0.20815216163140077	4.301872600132349	8.462432292795716	3.2133480099889833	1.970392767650898	6.612989322980754	0.3866981625015221	0.5676529793316164	0.7609748512878262	8.048000579914492	17.190507173061945	5.253779073793748	20.354608088974892	2.24303323537502	3.103616807010031	0.15110526468404023	0.7344391849836749	1.3609789397164802	0.011530636118227204	0.8619756018425715	1.9032392159666498	15.245857523155468	6.43943365444184	0.33117751277027296	10.349605833207224	5.944543034603402	0.15270698960479742	8.005057668319655	13.869651248816666	12.96594061593482	0.02353814902183178	2.679755817685562	5.918373685769876	0.10250045960557548	2.236337767716326	1.6795401212721688	0.5181249889726277	44.67016600663901	1.4323433844543512	1.1578709671021445	0.3267619804271537	0.2799510263931324	0.05669263406393881	0.5868140559118775	0.7523606610706698	9.883465399665294	0.0035978627452790605	0	5.896076666627151	1.1619220000760846	0.032543764427222885	4.418709108759649	2.206314330187818	4.492977230873364	1.6840933414458192	2.2681545197150186	4.578989216441742	2.7418624889928	0.8930800645578328	0.33734768680977895	0.3730433924425574	0	1.1867035651629003	4.859697290140762	0.014206652923443018	15.54765005246013	7.2689385350143345	0	0	0.23132741814719984	0.1833285492191469	0.004812713333027043	0.4528343284843375	2.89998648820441	3.2513395003291747	0.04040313907183138	2.609797732816249	0.03978048795599837	0	0.024131848801464854	0.5234358288361713	0.009671034367072902	0.8528556587685412	1.1856592162970088	0	3.272494470432974	0.9394182698863365	0.12614239502142027	24.425223804367345	1.9711426792656082	0	0.0016986404530111555	4.4467343089240385	0.5563830684186758	1.4702026746867238	1.920134501660333	0.35885518030628	2.5718594073639935	1.1309099036468728	10.045401874974267	2.216366007477904	19.604244846349815	0.19412098024660823	0.004055039374399388	4.624728740597188	14.559497351468078	0.033966273542565484	0	0.7001260632567683	0.05249875716080268	0	9.127872239250479	0	0	0	1.8878444830164516	5.451458808325239	0	0.06156708835056479	1.9563493122393107	1.7070201732499384	0.5755877677715517	0.014389002027477877	3.9496066258502966	0	5.212287807725977	0	0.23340141459082409	0.5800087830225455	0.060340651778078014	0.06633734168436153	0	0.48738329899626737	0.03393956349784002	0	0	0	0.8818623173455451	0.03205730001095807	0.15883903747811828	0.7177964399468553	2.516081335725433	0.03782630287591577	0.0199475326982375	1.6141180996480506	0	0.03990736161018945	0.0037095022674319762	0.013759282499124332	7.486988733972282	0	7.168411612138941	12.037049190987183	0	0.021103322425924484	0.01802228747076485	0.555110116802828	0.35788613036673456	0.39028560756560343	0.07296671442336411	1.2263544072828536	0.02002496709572676	3.7107885613797404	0	0	0.24299211968957432	0.5030581744397415	0.06953782746737898	0	0	0.006875592270726813	0.005570565308333929	0	0	0.057384887610101784	0.0505844907192055	0.05170387730628319	0	0.050263755723703285	1.2223787098293892	0.07932978744670255	8.38058501830457	0.3339747324752729	16.6965656070845	0	0.5012315780559502	2.33029692583584	1.2068445322351076	0.2029602824633924	0.17475422048124745	0.283262819392386	0	0	0.034573947862285626	0.26663274705959406	0.13462199495140326	0	0.6665291925847676	0	3.281736825315337	0	0	1.4419132666735415	0.31464834981961365	0.1608440183158505	0	0	0	0	2.8966316497597235	1.830239361666522	2.0416856031690744	10.13399812321851	5.319323841925653	0.014668566301604131	0.5773036021709471	0	0	0.07700691967661451	7.433103718902704	0.01384510636700809	0	0.6946523731242015	0	0.2206994020375252	0.07370978922156532	0.014935482855409596	0.03497376476590114	0.09999763268724317	0	0.038269783668254086	5.109177633220748	0.5966794227846067	8.461021479003185e-4	0	1.5913011526391327	0	0	0	0.00635146780198225	0	0	0	6.986110361010809	0	7.384056729070982e-4	0	1.1561334116435316	0	0	0	0	2.5198266701924026	196.85758451855443	0	0.02648441674886697	0	22.289496503363846	0.9490203296487325	0.12035501980527245	0.22458490247137305	0	0	0.039553217376933195	0.007278009878545272	0	0.08117601562718965	0	15.329425078946635	5.177759414163188	0.14692575508693045	6.553836325602866	0.0657172616390101	0	9.022957125035517e-4	0	0.7801186600397491	0.29154999379487495	0	0.0041997019114682135	0.66177562178323035	2.9458421854429244	0.014585397425382207	0.2725165687856031	0.001994722539234639	9.206788677284099	6.922497066069604	0.08979156362292624	0	0.020578967668818254	0.10902001241447627	0.6116603513419666	1.5510907147593243	0.12958059854487802	11.516842684478682	0.023959925008190167	0	0.231476317599034	0	3.033873503955422	3.280812791519986	0.0632960798584355	0.9314567163649967	0.13000922232523499	0.9872108062945728	0.055602391101170774	0.03425117587776772	0.031087499338357666	0	2.1299176844208887	2.155994288063528	8.525245589577562	2.727263729748977	2.0520402491886434	0.08739752598330047	3.0219439426240147	30.177786418020794	1.2063301373688786	0.2267215799485076	0.3746609975501397	0	0.0746590311047555	30.77321681263115	0.19206734675695983	0	3.5960500209303343	0.023139734239685076	0.029666498967638826	0.03075411440073623	0.0023757585468738157	0.21807062693770043	0.047966449546380054	0	0.051571734497182546	0	0.12995593985706888	0	0.023067503458167785	0.13890159278840658	0.26703143518289446	0.0055552041054851235	1.738634136081405	0	1.9776155013882186	0.08808124812534669	0.20356688618732666	0.005517832521499938	1.0413333452803897	20.24090441269775	0.08961754896474228	0.04430787792955	0	34.12293845285819	0.005841748505234029	0	0.07903893681957572	0.02625558851145892	0.00621436657360081	0	0.9449163987134814	0.008402026848204775	0.12317688417085111	0.3806813484429697	0.2052514157108475	0	0.11473022671047917	0.01048190145805977	0.46156112554766826	0	0.48207921617765837	0.003277296616995537	0.3379343355860317	0.04170889804799046	0	20.468630894543768	11.319200768190262	0.0042203434854902406	0.6173318495644418	0	0.002197322654588122	0.0441281799753228	0.3444518083114117	0.0221920361203633	2.1708442622024564	9.614823196202469	0.03566605019800008	0.004315245968088167	5.400509756854591	5.322529621094388	0	0	0.05364058609856783	0	1.0219054441540651	0.0028851456367762185	0.006021301574762771	0.010679597059077835	0.11182178651861517	1.1551673648980685	0.0173583286260645	2.047695291828991	0.0025043409296402397	0.11526281442829676	0.1328661566762505	0.007322669084054953	0.0072353069064435005	0.5632130667699612	8.941074208321638	0.015948916056390292	0.008208034437651045	0	2.210827977269897	0.8568905636637272	0	0.9557415645771108	7.255883929125352e-4	0	0.5034228310400318	5.5049585270309604	0	0.006142142489232213	0	0	1.6891190570378987	0	2.2294934390122427	5.081851350956947	1.2652213673027741	0.00029853713110803614	1.2644625273012906	9.358019885825564e-4	2.522326650862201	5.70800083514305e-4	0	0	1.0872494787278164	0.0032582459232557356	0.7325569151018935	0	0.072227698279723	0	2.2227630411218158	0	0	0.6833763316895645	0	0.9762903316723421	1.9107261755948253	0.499920597468184	0	0	0	0.12514542958094294	17.085569928686056	0.5210440029950087	2.397767310078882	0.22887501000090088	0.6726204402299204	3.4788541346281083	1.9042525759800468	0	0	0	0	0.007308684401576349	0.14240532276016057	0.20638284079579147	0.17293805176043586	0.7552248472923956	0	3.552779521032843	3.706689953896557	0	0.5186655823748815	0.9224944547216816	1.6007925187293484	0	0	1.7071266837909924	0	0.19334487077883641	0	16.112570369507722	0	1.2467838643094848	0.23139531810026778	0.03873935675294606	0.018735312834535313	6.147606174144432	0.214956304164263	0.022355559574105035	3.944635986449063	1.2530021418574722	0.4265779805810695	2.4115156403916442	2.460279488356185	16.989922168378087	3.6974916463833236	0.18429487319484697	0.10340775461256638	1.5091559513779083	0.3234627773467729	0.002475715676623231	2.630484093717945	0.4991185078281387	0.12856342037409427	1.9923484550165576	0.12434195973483109	1.9568138281128828	0	0.5597575253494255	0	2.2754913899263616	3.475436399288921	0.07884333819857169	1.8037826989046533	0	0.23914650162326853	0.016073302620057132	1.3568511462306436	24.625341187702563	0.08003416244679269	0	5.187234284468455	0.026500088977539842	0.8940704176895485	0	0	4.414870508165657	4.423210503685889	0.04008030792269298	6.230589341077157	0.05447707462215597	0.3907115614855468	1.9697630059838	1.9635687556981813	6.6416164024437485	0.39178796157311596	5.227430595265141	0.025745117106795265	1.6084401831585051	0.660759862001963	14.098922033364632	0	1.806040430487276	6.150251887188926	0	0.06921150130988718	0	0.026107356536800016	0.999841194936368	0	0	1.0889760473520416	1.1560663816451757	0.32691500872064255	0	0	3.9705277523737847	0.26036276680839804	0.273658225606829	2.9013186488873823	0.44976288817147847	0	0	0	0.6726204402299204	0	0.9000145438006869	0.3811473247623254	0.05298330966165031	0.042216277773189106	2.455284625851136	0.2644655011627293	2.8529595427532137	0.28261700383280447	0.04470589028718504	3.9140761576928926	0.033453228628574916	0.13667779881519318	0.3610909731760625	1.3753599696147922	6.183477134339332	0.3614291743554153	7.914292568497657	0.9949023525903594	0	2.794743575101935	7.407529342343863	0.34768427828948606	0.7286064323240871	0.002974760711856354	0.0464750304178965	0.3082843684387134	0	0	0	8.834266916402898	0.03729246392403792	5.477636281594508	1.2011079289820006	0	0.0466214545843045	1.2454040339168737	0.39903057073288334	0.06238469513093696	0.15048809120026974	2.5796623100242173	0	0.01043950452807232	0.01791136061423725	0.014172636418981178	0	6.601957044836568	0	0.004365603518131416	0	0	1.6813619284406376	6.327289561177837	3.6122277735848365	0	0	0	0.010922386835738299	1.57276049852766	0	6.036530825388473	1.6174435548342787	0	0	0.03360047612411046	15.233138224899491	0	0	0.6751556095146591	0.7131997344348369	0.014377817416496548	0.006969503431169107	0	0.5597982376368534	0.4386759206992328	0.1121749696840515	3.7820405805762713	0	0.05473853151069635	1.7510053347382433	0	2.680878074677174	0	0	9.392335086710212	0	0.011344410982105374	0.08715893139104988	0	0	0	0	0.021761249536850366	1.0718552769422776	1.9648102438550668	0.05655312839663863	2.930340552519625	0.0066369078242995375	0	0	11.043622783604075	7.979467068906733	0	0	0	0.3273816302004037	0	0	0	0	18.141128571067682	0.4780188142049354	0.005093504641697042	0	0	0.984121481399258	0	0	0.006703048416859145	0.8891725314340223	0.06938132823076822	0.05614740916356763	0.06653619462706047	0	0.024575370380411174	0	0.02230363334780843	0	3.4663359893412555e-4	1.2889857387016177	0.010741615625042281	0.008134152201549168	35.08030284547328	0	0.04051930362830845	0	2.2376184522488023	9.188877633930838	0.0030118763479388263	0	0	3.6583877265277764	0.22380529522832265	0.10862874972718124	0.095757008315735	17.976227694640347	0.627420852376124	7.243767621058599	0.8756005730803696	0	0.421605347782257	0.49311509869380143	0.07576622927221248	0.26511166948447146	0.006041089889797202	5.629993488357092e-4	0.001989680213663509	3.522338346766775	0.14144241208823197	46.17400894894819	6.666489327326013	0.4403548453366616	0.2551847841427146	3.825086365372779	0.07242487019285243	0.002777023924681576	7.2577455552775065	0.2673215579767109	0.14306596789375847	0	1.0166131645207077	0.016263867454340067	0	4.964849611313104	2.463677396321372	0.033874818050495796	0.013657103413868723	0.016013091883539776	4.1394341377278625	0.8149162856484695	355.2639818364469	0	0.07679112446838737	0.6461772716619365	0.0015183305648530934	2.083054693604797	0.27544307833012194	11.877126732684465	0.4663641179654431	0.020767864087465403	0	0	0.37164461327061316	0.1206986108079792	1.3970391939444662	0.05438131315503164	0.022461520469123024	0	6.681795543287581	3.767452615500501e-4	4.191400488704426	0.696094631983976	0.0043427129690850235	0.027872762639024763	0.0014608902662656721	0	0.06565709286409199	0	0.017824198608839135	14.595766065623177	0	0.015171474824739834	0.13906971381574668	0	0	0	2.198680161628596	5.220123740258657	0	0.0074330167194385415	0	0	0.005813943770649949	4.667905301849512	0	1.7056881977122378	0	0.007001159010720215	0.14195144656312533	0.017424374077195465	105.85731252682943	0.001251492700021841	0.18978832468997356	2.3618424821999007	0.3314301022778809	0.1474214982688644	0.018088428072147476	0.015205485462712179	1.392402914666279	9.792504688613908e-4	2.570598836724933	0.17501210115906513	0.002748040722971744	5.370340012868452e-4	0	0	2.126595409947822	0.2124121805909861	3.1089860115424233	4.7106325036001	0	0.0010775406097123855	0.0016617610373122638	0.3249170257070505	0.6162256005023391	0	0.0034946272636166274	0	0	0.04070506973700233	0.14878988153631428	0.07594380130899793	0.007345260939676711	0	0	0	0	0.16529992945775518	0	0.38271912250692947	0	5.792187792613884e-4	0.9151052450966327	0.8632861572697798	0	0.14901173628159142	0.07189307870308698	0.004508289772191086	0	2.0718890494923117	0.010021886638787867	0.26144257394095843	9.967163544736938e-4	0	3.409121884938643	0	0.0012667919122229092	0	0	0	3.878599166377928	1.7948886132406705	0	1.6880226495258752	0	0	0	0	0.4874774786439393	0	0.0015787864549609773	0.44226449480659313	0.39093000860803306	0.0019979544292852464	0.10864647345857745	0.0536070559694538	4.888100765392777e-4	0	2.516006148361588	0	0.002400397375104074	2.4738022350363513	0.0081234352684773	0.001987862665913252	0.01498321963490687	0.7809549286484999	0	0	0	0.025106294002474123	6.988462334261301e-4	0.1297689192564471	0.8473784996352071	2.686042022040276	0.2108248258518543	0.085416753097207	0.5040465231883638	0	0	0.03859585207370435	0.19586503914426906	0.48247894774361716	0.10280905293000171	8.1433606757396	0	0	0.241245856415547	0	0.006618799340277429	0	0	1.118665225025352	0	1.4323492685804045	0	0	0.5417209578656554	0	0	0	0	0	0	0	0.029506779033017443	0	0	0	0	0	0	0.4352249907370073	0	1.337137019734179	0	0	0	0	0	0.2161526409308443	0	0	0	3.3933459259800838	0.7033103462480155	0.08470890818802916	0.2562363581828268	0.09162001043307941	0.09501816558380231	0.13239678245058356	0	0.17495907404824515	0	0	0.08064114269786511	0	0.009760982641859001	9.985266318803806	0.8033212346989946	0.11031496708706012	0	0	0	2.7273759327941804	0.06887784808675675	0.08382354428847194	0.36101097074487243	0.07517433233547315	0.34110257027586066	0	0	0.029360416041782238	0	0.019982422153031483	0.21851984420256274	0.08068511278657714	0.026015558518034894	0.011146165776633209	0	0.020563715515645144	0.469430679146722	0	4.932549895019415	0.003186264520274374	0.12178021869561469	0	0	1.6395697902719402	1.1779143898324373	0.850093141131524	0.5564080866158782	0.06542751989310029	0.6631022264530818	1.5061658218856449	4.6022883071365115	0.224230243947481	0.005043507050122103	0.6922015777036452	0	0	0	1.2996747860603335	1.5189193335484055	0.06931447256116682	0.2705226733002861	0.3211350705180238	0.10854021773881355	0.022102862404462586	0.09056089158542378	0.1615463939416839	0.7338671795028887	0.021646649627060047	0	0.005496489742611339	0	0	0	0	17.714465963429753	0.09755834444263084	2.494013082013838	0.03659161643189478	0.004615446726585261	0.013110301447552455	0	0.3987510020225881	0.0015692765000698066	2.49222196534665	0.3898615659770651	0	0	0.00197259913685857	0.44162996898908013	0	0	0	0	0	0.0060221592402157935	0.059419634422005076	0.24890140885657402	0.014349931812507998	0.002914759235159598	0	8.991007824976466	1.7252141432777195	0.013368148956629348	0.0024551449570378034	6.273357600013144	1.6824263386232454	6.935001605874167	0	0.025237964755141343	0	0	2.7326242354678802	0	0.15838294495566976	0.08905901241508908	0	0	0	80.70531603193415	3.2175048820161587	0.3207583024217828	1.2903688732692569	0.12938239794580028	2.533844124153809	2.0997718083115746	0	0.5966794227846067	0.42030312284411103	0.0028870082887970674	0	0	0.12300313340224739	0.6064610526663216	0.4221551711953554	7.877676944418082	0	0	0	0.040296299950711836	1.9652274041270534	0.03941235362430854	0	0.018976211445317064	6.497308004146591	0.0017484284903299203	2.6010751948331787	0.04980217692937531	1.6968521226598823	0.005925178967939279	0.0865247187925703	4.203604594987915	0.02342697646648975	31.33555819632393	0.3066137167767886	2.027860568917478	0.11458544840443173	0	0.01598708911523147	0	0	0.010494787010679608	0	0.015145663372324548	2.145869366797204	0	5.4113640396529386	0.004343052854266919	0.001003557068405871	501.227980947245	0.0038711630206123985	0.1707946639549659	19.550565986704488	0	2.4193118354105616	1.6905814930081937	0	0.08327799358752401	0.32886711032632454	0	0.04099396382594891	0.002850525829299246	0.015223919429072271	16.632151130664358	0.16474374958624965	4.193560120864921	0.4611366599030965	0.18501229049802495	0.13898692728930442	1.121833948653185	0	2.1513083754200086	0	0.004892108465041737	0.006554012616289418	2.125729485537114	0.034401618260531924	6.736164090672536	0.11466962408531284	9.49836150238966	10.287775852182772	1.7630222458402727	0	2.9776352223228124	0	0.07009117887958624	0	0.2877040768126958	0.014570352190880508	0.0921964671692799	0.011247833448660875	2.579225670258672	3.2750291363519946	11.141159032234041	0.5609058571533821	0	0.980384213822721	67.63684758155388	1.7363604584814107	0	1.5559910467511624	0.03171138118268331	0	0.706963771439649	0.47693883559932304	0.6254859443022223	1.9702121943135755	0.00333460647310669	5.856212713198726	0.8510918147081046	1.574218051601941	0.2927877210412594	0	0.2124220913270287	0	0	0	0.23049298574857086	18.004560670929664	0	0	17.550767645501995	0.009354943535882064	0	0.15237854366764783	2.7684196755389596	0	0.04854871943916748	4.156222457088728	0	0.022152170187212945	10.657658055485522	0	0	0	5.977077371711376	0.008350818106692014	0	0	0.5104543438414423	5.132223009049297	5.13807280731189	0.006726815931020205	0	0.013067511201923567	0	6.919764241214287	0	1.6838188700968166	0	0.0029621366172348164	0.15907650163106093	0	0	0.02242068134099734	0.007984056158982544	0.44919893965150537	0.800200087486109	0	1.3812023675569598	0.0052258969081290605	8.057194849703324	0	2.3574969377180346	0.003695347538971693	0	0	0	0.18726461256717597	0	0	2.060595256404978	0	2.802625002535727	0	0.0030177114130553566	1.8530408235694316	0.02738277143793162	0.8707668159734591	0	0.0040832366680624305	0.030957426119368723	0	11.066856762576547	0	0.25494921367347284	0.9772032810887522	0.22626375665226675	3.3959562000133667	1.7237613572569417	48.4345036656892	0	43.82878866093189	4.355074393000139	0.516566718329101	0.012372616793526962	0.0938937162757503	5.3331894961971535	0.14422660511752677	3.1606218507363515	0.05174003386384001	0.07474574636230624	0	0.22514041000649157	0.01424055901633906	0	2.2750571542226115	5.009207071489406	0	2.1003486932339537	0.9900355715152832	0.015599462033584493	2.0169693876328947	0.003890491113375789	0	0.2911776797532122	0.5077086779925398	12.373261200651624	0	1.491522244833174	0	0.008084380291225005	0	40.254225420455164	0	0	0	46.21970605723838	0.02606137669083876	0	0	0	0.21184097650399838	0.001518060576652854	0	0	0.016122102164496152	0.046204151805968714	3.4582906628923245	0	0	0	0	86.70413539480927	4.984603912617149	0	0	0	0.0011095685256184763	0.12621673221646407	0.009300848324989472	0	0	0.05734253088762606	0.4899884001674915	0	0	5.00516040555254	4.457655828790522	0	0.05254847189296252	0.06699456805307068	0.9927857141894009	0	0	0.059812650303388226	0.07672855392252423	0.24751601377477764	2.2515747168864295	0.10254407470133003	0	0.020621027989211605	0	0.8298247833516745	0	0	0	0.031763701384641345	2.3488407474439734	3.558276848640016	0	0.09651480358112605	15.653056132883425	0.27108542412783787	0.27044569451337697	0.031109284551629108	0.018380651314663276	1.0487588940027566	0	0	0.007855704562766753	12.477155940982698	0.003456102785187371	0.04021724949348024	0.13458934348524965	0.017574405801731887	0	0.008236474276443419	9.738545005498281	0	1.12113892478694	0	0.0018814079343256686	0.7076780068401851	4.2989086692861	0	0.003825758081919969	0.008191790126803725	2.9881963010410657	0.0016793374285099469	0.022849984072047944	0.02432223814112138	0	6.290824543553684	0.8224805288525752	2.5288338766221523	6.650496534369491	0	0	0	0	0	0	9.028462284965375e-4	0.25977284230359676	0	0	20.098405665730198	0	1.2966248766802628	0.028420581981545928	0.07384056729070981	1.6778335962993958	1.8814557768669098	0.11109346610404087	0.5398284219871035	0.01177719240599956	0.2315164526360585	0	5.917780353946768	0	0.01898270292276351	0	0.005024327612745569	1.9501694872480915	0	0	4.9595486212415585	0.005117390022637066	3.2643200402139456	0	0	3.2295176091353664e-4	0	1.7239500923648243	0	5.385626401840956	3.0973788254425028	0	5.03597968088717	3.8979752821366004e-4	0.019495059174040007	0	7.601825328470089	0	0.004930249112100435	0	2.439038608650157	0	0	0.005197263868031135	0.04720143440209968	1.2073762257812601	0	0.10165369155873873	0	0	0.012355693881060465	0.6687123808612505	0.006320540613812681	0	0.06685685098670895	19.919913037578407	0	0.012127232982345719	0.010981829867201351	2.478434655777592	0	34.40506934350664	0	1.6413702019878142	18.197068695031593	0	6.338652195951105	0.21825442013360247	5.505399284636494	0.004460993176327128	0.009717395380258896	0.07580763158329018	0	23.528530749236907	0.24854749124417977	0.009831156428894856	0.43044229853110605	0.14869020985790038	0	0.01900057740762487	0.024372312748181253	0.0017628001626153445	0.0035997007115545023	0.9487160707030913	0.6043968557545915	0.021309979385164525	0.15623132401726197	4.411151757305863e-4	1.4502408830102702	2.9219228542191753	0	0.010761927043678727	3.703671643654765e-4	7.095808739667735	0	0	0.001294043802037415	0.34418659036468496	0.02662724871351652	0.21244711454428952	0	0.006320540613812681	1.841551737991727	3.160478253205982	0.027986098695145623	0.016823157895700602	0.8990471230795962	0.11802268220235564	0	0	0.018731202132985125	1.9567825587406313	5.808601227725567	0	1.1689005942509714	0	0.004051819414873155	0	0.03163467273399481	0	8.970766494278914	0	0.17574405801731885	0.9203179875536149	0	0	0	0.002885432042168756	1.028117104597691	0.012885449046550198	0.16141375832302152	0	0	0	2.7681248700928927	0.3453597537698932	0.024378335560227758	13.729778058301466	0	4.878346050019202	0	0.0039008935743813588	0	0.6584172936790623	0.0060398570143094885	7.324330701053512	0	0	0	0.041098770511150115	0.012344633788654871	0.16687148326314813	0.999841194936368	0	0	0	17.407837701587397	0	0	0.00193564902745111	0	2.189934422514066	1.2611633254311005	0	0	0	0	0	0	0	0.3656229789593234	2.495929556096999	0	0.0057695140693458545	0	10.272182581220534	0.0017581505221892745	0.02906931575099843	1.3558055994163316	0	0	0	0	0.36014202878509427	0.1738990483201768	0	0.010147423666264685	0	0.5478223968771564	0.06334610310384522	0.804410169596643	0	0.013246881432076491	0.07904727395864448	0	0.06467504232980001	0	0	0	0.4160573312793187	0	0.9644456121372464	1.4490915901005825	0	0.5091038780876462	0	16.24803966659621	1.0880624768425182	0	0	0	0.031891486390211735	0	0	0	0	0.2240621135850055	0	0.002555725334206951	0	0	15.17707660005974	0	0	0.010295019817622757	13.950818687594259	0.1353394300670119	0.2143153363477687	0	0.06635717347559753	0	0.08887477288323271	0	0.01516566994232534	0	0	0	0.10312749509487705	0	0	0.04954017303333862	0	0	0	0	0	0.01997882495732437	0.025652191133087594	0.4863927048291581	1.5348978596058902	0	0	4.46433875708159	4.863540202950523	0	0.008350346868155436	0	0	0.014875854175581299	0	0.7092697496557036	0.0265294586569595	0.17084724851899144	0	0	0	1.5457861887713171	0	0.01040915143856095	0	0.005114441040444795	0.117070013331157	0	0	0.0016467204676529298	0.19878064480776772	0.4186659886104537	0	0.04217056051598247	0	2.3941782595213228e-4	0.04444628459669077	7.201146316202009	0.004958333227803997	0.41054633256497336	0	0	0	0	0	4.488008972759486	4.254794947612168	0.28925446915237313	0	0.013139450972347939	0.3314428771636065	0	0.37494044810113797	0	0	13.727884752815438	0	6.460512336511917	0	0.45210994977724706	3.811515827969548	0	0.05123839918648978	0	0.0041781441815912914	0.006755683749570055	0.24159428057237956	1.563132008985026	3.207393842087234	0.5792674253937392	0	0	0.008305820433912354	0.7008122038862536	0	0	2.40144812802329	0	0.12935008465960005	0	0	0.01505662361117038	0.5613098440391131	0.0036949784471280085	0	0.2230211613030989	0.0018223706508692424	0.058396407596914945	0.06665516287316832	0.1355457219169615	0.005104045835078038	5.627424778579912	1.9157131172920956	0	0	0.004152327548631548	0	0	0	0	0	23.692373458774224	0	0	3.0105046729759963	0	0.060820590567440394	0.7856732568939719	0.015481951961768409	0.006983317454015218	0.05758736645804111	0.35702532592391456	0	1.2996301806730077	0	0	0.14439548873007654	0	1.2857101735463812	0.43884414707993735	0.18150551576231122	0	0	0.01813437461404197	0	0	0.05555229384219484	0	1.5142431195352426	0.006956397933931106	5.123134263572194	0	14.787174708877222	0	1.2825698535261754	3.9116833322507905	0.007708715193299775	0.20756007600137805	0.42394068715250666	0	0.038920698803414644	0.020018465483033345	0.005772439900549346	0	0.4937350096502126	0	0	0.0026293532810049243	0.14477975975518792	0	0	0.012535848352904808	0.002386717691138427	0.009726976720606224	2.956892389000661e-4	0.0805972205068532	0.2625656929548998	3.970955716590216	0.004607563110305844	0.15491676805965499	0.03448799646921593	0.009199085966093652	0	0	0.004808178348407281	0.8313286339920364	50.46587253230756	0.44040624062673356	0.0284302892932978	1.681551100574801	0	0	5.605170335249335	0	0	0.004234190707639421	0.15639329989973166	0	0	0.4682800533246281	0	0.015068889699651982	0.739802935550165	0	0.7473560446999116	0	0	0	0.011292467708377784	0.01034945424888673	0	0	0	0	2.685291516873962	0	0.7196733030608808	0	0	0	0	0	0.0338154700298406	0	0.3741873395970611	0.01569409647575327	0.9076392573322529	0.7253749845616788	0	0.050581608904659875	0.08407755502874004	0	0.2740305497233009	0.41047571941909144	0	0.009240830361193744	2.9572004137098213	0	0	3.9266658353079906	0.9739193861787583	0	0	0.42234074790556175	0.016701636213384028	0.06828003730647031	0.007396605860770893	3.637252663595678	0.0207104964101585	0.39761526453832347	4.316761295725553	0.00500393943090026	0.08413731164212224	0.006930334247404575	0.02603675952142046	0.3150747730298746	0.04891785019853966	0	2.822027138197464	0	0.09614626444709976	0.05114731769475	0	21.948432759597864	0.6962699696692349	0	0	0.7531293778946587	0	33.37400954132428	0.03342741864339533	7.670323932208791	1.3157282768152947	0.06433760732634021	0.09408608065384969	0.16471977779334088	3.9731532981023197	0.03824077342634444	0.002097886141127686	0	0.00528764460612401	0	0	0.36914722733558336	0.010305344089544158	0	0.005810291222341075	0.02129311415937585	0	0	0	0	0.004502144847589829	3.5367015511783984	0.01793219787331344	0.05075272715628608	4.165825409721408	0.10039111048207765	0.06505414574322207	0.025338441241538095	2.7427126524484273	1.8575550347226581	0.9676816021110336	0.004563868677506097	0.009648963018426087	0.04124205597842321	0	0	0	0	0.027135054434703387	0	0.046156112554766836	0.9625508785731757	0.017516157297654177	0.016821627961370322	0.012042358142137244	0.19690817944189284	5.323975393848522	0.0749248085319405	0.10939681125955468	0.2010550228948131	0.0028818356479431034	3.8108478831431034	0	0	0	0	8.158905268162503	0.03683450801126347	0.20892204073297235	0.04481963195135161	0.0015333716410779086	0.04706631579217	0	0.12380898330872024	0.017518645741651566	0.0023706583923515296	0.03534309669558063	0.22010234085326907	0	0.004469508784903421	0	0.036256900567767675	0.10985634510065513	0	0	0.0628083602931165	47.63179205853086	1.3429373858015188	0	0.21684715247740688	0.33518320311817423	0	0	0.23234272010733464	0.008217264374199383	2.2320357853472674	0	0	0.006873675996403868	0.0049155094622170634	0	0	0.9184241363616091	0.3843458563966253	0.003325613467515787	0.11936550378863066	1.7146561634512476	0	0.672113486825804	0	0.15743468852259365	9.454849373417038e-4	7.037920290055099e-4	0.06885224325291185	0.0019072085483655009	0	0.18762869423150774	0.012682250330012211	0.01926135257656074	0	0.07566617913451987	0	0	0.04507813673352431	0	0	0	0.23929358937296596	0.021911623423087237	0.03718376139576401	0.05417137464578032	9.457220382945059e-4	0	0.0025986319340155673	0.004640613141054873	0.8813370866621945	0.0013333137826225625	2.0486262562802566	8.277817463284133	0.05383288123529069	0	0.005606444527187334	0	0	0	0	0.007700050831039384	0.007084113117293366	0	0	0.01344116710120467	0.011062836187992111	0.15334640929234716	0.0012628998126735266	2.05589028719142	0.2685598853912567	0.30573656374087294	0	0	5.006723577651287	0.00898569934725422	0	0.0020990169487160267	0	0.15821703726237626	0	0.039557446762880255	4.026440286651704	0	0	0.12542472081877407	0.011407377185521312	0.05254847189296253	0.03327949830644096	1.7975069456986434	1.430927840832365	0.046383981459315875	0.017888841495476603	0.07691086114895139	1.0570556226022036	1.2568375940254919	3.773906044934131	0.06205766275973264	4.728572267781771	0.5247393505339804	0.7871090258009705	1.4507499691233576	0	1.265089815647869	0	2.2593870259816766	0	0	0	0	0	0	0	2.1989514392132006	0.3363102201149602	1.1850485472017398	0.20729004002834953	0	0	0	0.15324038299639683	0	0	0	0.08552936744488547	0	0	0	0	0	0	0	0	0	0	0	0	0	0.35374872716741224	0.17291647186328124	0	0.7599673352561094	0.04430434037442589	2.476382631720813	52.27953300988545	22.02910257506176	0.9607429273134831	3.9243061062058398	0.013531135410623856	0	1.0463837771968507	0	0.007758834776142118	0	5.575975834665801	0.025063769791765323	14.938285669547673	0.3023293954971038	0	0	6.789435266809955	0	0	0.029785929317750096	0	0	0	0.028191965953751952	0.04960660303405379	0.16401730951731225	0.05623275578589492	0.04147323342224845	0	0.3128976023190586	0	0	1.1049647608187647	0.009481418392425353	1.286491986367781	0.012506465251063427	0.5147008586107217	0	0.23869660747049934	0.5030084459539759	0.22695781725549458	0	0.03338066700892905	0.10798051433930418	0	0	0	0	0.33939563497840014	0.019061275872138093	0.003545672079880924	3.8601258313641584	0.08059722050685318	0.5757765415429201	0.06358806682845886	12.220179827804635	0.03185990114338855	0.0586012377208688	0	35.40038256901989	0	0	0.3176805538337977	0	0.538037852145648	0.028071929338038915	0.09637747790869598	0.21662947087880147	0.019641159656302424	0.032281085700388845	9.584550347480416	0.1130627268112641	0.01747478706312972	6.576499362270785e-4	4.955344479625693e-4	0	0	0.8218556871580857	0.09251422122574708	0.19058872143385283	0	0	0	0	0	0.002322766679494914	0.006670174932863152	0	13.866745460235979	4.785398879475543e-4	0	0.1418745879663068	1.9162679445337398	3.3908367438272373	0	0.896399626414715	0.32665893344499436	0.06031650686844393	0.3163560030853352	5.75631727210631e-4	0.006593730364966691	0	0.20381517133050783	0	0.8957282006329821	4.78747489810708	0	0	0	0	0.965064109895103	0.8234873905097496	21.06609850997875	1.5414218421935673	6.093149870318101	2.4093609102594833	2.674274039468358	0	0	0	0	0	0	0	0	0.13700882435202932	2.4303283899471957	1.1755794304254192	1.4179651867925374	9.13657319269999	4.3764978620460315	2.502820928695147	3.833931868308405	0.3473918506293428	0.07535567829483655	2.1538383777145964	2.2375063301958376	1.7142876314606825	0.01705100566439968	0.8698814315187735	0.006457156226207233	0.026729858535148567	0.18002006916129254	0.4019815350686964	3.4711215432237	0.5994001912533943	0	0.02665957571368809	6.1255794083623725	1.1685283657040229	1.0323142421779414	11.580481252186749	1.3376406494967907	0.7653019528552251	2.64941926985294	0.08208643455912408	0.0969956062208852	5.254554847310756	0.30986237125529126	9.078111836245789	0.2516298662665398	2.002351868791255	0.1176435406848206	0.5704568112975423	0.15760774956575216	1.1596739646800966	3.2004769520370693	0.01033716359417272	4.026281811454528	0.24239583858582833	1.1329320815075217	1.2642566022417179	6.805128505688138	0.2648961980658575	0.37091734039064206	0.6928866912791931	2.98075454778287	0.07979124830178466	0.06361844232613176	0.010281857757822572	4.444948257832683	3.5300106313680155	2.0279118609237354	111.76993454580098	0.03595152984708029	1.1468049651429675	2.8553229907442566	0.3971942534611237	1.4610542344363626	2.649946145944897	0.032295176091353656	2.383808073611786	0	0.0035072169333186976	0	0.8047251153739193	0.01591076694019423	7.041607806255153	4.552205504941346	0.5213071296706733	0.916071825099213	0.0327265783905216	14.590519141916218	4.758523878877606	0.9095693579086588	0.7822207037361881	0.7423277993566755	0.42810810409602473	9.333134851914444	0.4053338035057376	2.6856042041373933	4.110458245849513	4.206976324066258	2.1615851433040665	1.4559684941921467	8.382549756054875	0.010424305888126319	0.8558082373533923	11.072914590094925	0.6537219334272065	2.027233384638062	2.4113627269940023	0.17628841654822786	0.7167132630450412	0.28779021664717236	11.986159329946284	5.800170800890615	0.17825704407845508	7.157292310477301	0.020523785970954573	1.7484742929906238	0	0	0	0	0.915896389831979	0.6671876794270011	1.1407821004367824	0.28532812815102715	7.266702970341102	1.4661393096158315	0.01230471452274925	1.888100600840765	0.004664692864741798	5.501558430511579	0.8594656970679827	0.8062197612526248	0.1926777302741959	1.0175846056717073	0.22020312031336675	0.20906259646543537	0.022954192419350115	1.3553881715839988	0.01154262845948381	0.990532832653741	0.01589094682673781	0	0.7106008293868011	0.025046800414790536	2.3331477769579454	3.5696084766587872	0.0036693239647535825	0.1800513606734012	13.105526332400217	0.5936473529710449	0.8464362538116957	8.067513598531079	4.99369720776759	0.11417939571804203	5.017538563561686	1.1415843957929561	4.336811183036496	1.963124533529811	0.4617051383793525	0.01213717985979187	5.5062606239475596	0	0.08737181882717732	0.006617911308165585	0.9491267491890794	0.005147796422777137	0.6542973788371963	5.086117160192782	0.1429015009175966	0.4115684511896365	0.10307066815068988	0.4391403608391465	0.08660349015835885	1.867866019151812	0.471948316947359	0	6.805817913993648	0.4373314241181873	4.845013299677431	0.9419332249531668	0.0639274500090086	0.8211019970454033	2.047024867382773	1.912911289535584	0.17051171589442407	1.1444431310949919	1.4221016679953291	0.9973906037723081	0.9706379125100089	1.05208157483053	0.5226966800517979	1.3845011293316298	1.2166327656931253	6.463495376708722	0.2199010584199328	7.887034504220276	5.446528404075533	5.219277411852707	2.406498956303873	4.0065657015190315	0.30570248808016864	4.033825858060684	0.028455028762960754	0.15170408288724035	1.8591202270687117	12.542007233959891	1.7280456010515233	1.859039660781058	1.1032857368277962	4.546169773886022	2.4453032217655775	2.2715914322206454	0.646022898567875	3.376540772217654	0.17882260495482544	3.0752197454194503	1.8249189260073773	0	7.7762495046810045	34.626611023887236	15.539857728235614	2.953716414923231	3.770539036485138	25.22410770477037	4.914026617116888	3.3937312764153877	3.0132893855921146	12.452448618133207	0.3336866396557503	1.1490548555996334	0.735357209119867	0	1.2573018333140427	0	0	0.006025101663297333	3.508088455185548	0	1.541908786386331	0.029809930872397757	5.6345289117813095	1.232605850775468	6.578430227138102	0.11723696470494568	13.229320229659304	0.10923461873812682	0.19475716879518618	1.1723437814589448	1.3759281602023596	0.40702581652055075	1.1678963663909459	0.3826978366825408	22.20710720545592	1.0179770343992969	3.4499541948665207	0.6080077087938356	0.02838423852632656	3.909701204496715	0.5647957895060398	0.894759572917651	3.051848349586645	6.838646343882073	0.5321364242325319	0.024629909595636233	0.8026647693532598	1.5615842728773228	0.2742961475422718	0.7877111747433149	0.011128060465842141	16.40091724281915	0.03622534195558813	8.393861408109522	2.6774798823267902	1.2045822473413412	0.7150759823896028	0.011156249762558992	5.833565199474526	0.012265956303927593	0.05693906541084417	0.012343718456004543	0.001992788419125491	0	0.04257091393860255	6.702363072655739	0	0.1071815499809211	0	0.03990305707328833	16.550623810695726	0	0.18753357998975473	0.013550961250053341	0.6279087063620158	3.2939287864574847	0.07585334840368779	4.814564519444105	4.156036714872648	14.471794704946857	0.8638759177859349	78.97258362104576	0.04741327873531207	0.03466709543178692	1.0346800851922793	1.6240826550015177	2.3868416764730314	8.201886592412684	6.623133318336636	0.036385958899609286	0.1257645436099354	9.259720650193909	0.006097597529692702	3.513050540392876	0.033722993812803664	2.1336771556790333	0.10138154073073613	1.7766633427012708	4.390246762139951	7.919563247868416	0.041355220156412784	5.765057638666909	0.08547473825013648	0.2683114396713492	6.478142050723075	242.92752510536198	1.370152748616504	3.8903326001076683	0	0	18.72615626171447	10.036408658978067	1.041189276325617	7.745693805235728	0.12107167924138565	1.3325350385172126	3.273816302004037	0.32565250187188044	0.3380601693439784	0	0.16347381446153608	3.743732372752579	0.09147527108010456	0.0072622937205821785	2.213412488003797	0.07879472675749866	0	0.05200673506932374	0	7.500756885308191	0.16296971018786616	0.02111235509353438	0	0.9209202476500538	0.40748838629192646	0	0.07037175228606808	0	4.915257870847568	0	9.633626314209089	0	1.1749375858877864	0	0.17905405237602043	0	4.286995628433879	0	0	3.287475681860678	0	0	0	0	0.0064652436582743125	0	0	1.3888391206592308	0	3.3757744407673016	0.16115542977435168	0	2.963943511431753	0.08512550154395923	3.1493732772188254	0.3358522397879765	0	0.007926746135128695	0	7.599473552623752	0.08160843615087962	0	0	0	3.725868290784927	0	20.555183299578346	0.02603753111813458	0.009899417771647209	8.439298055267402	0	0.051812498897262776	0.02553079655807151	0.01137405817452594	0	0.0048472384974640485	2.3922051869076775	26.551882530128324	0	0	5.189918820115298	0	0.09614796362093071	0	0.19013389000275235	0	0.0049437557413665135	0.012989509906125568	1.1744658298368813	0	0	0.01390442915607217	0.0028036471551834497	0.15430291642396504	0	0	0.4432762413539626	0	0	4.285013973328778	0	0.5047352420665935	0	0.2371418218759334	0.21665665717508414	0.01372949497593083	1.3017489428586475	0.024646318596033057	0.049031311083692006	0.4659209598569976	7.2202806492689096	4.263975799084649	0	0	0.007518366875855222	0	0	0.1758746062701916	0	0.17813163851316888	3.045675400214365	0	0.6189242227645888	0.1633655297533478	0	0.18338889187084206	0	0	0.023584596492579168	0.6430221810338842	0.12762881689922093	5.224444925189483	0.06340532351809003	9.008655607978543	0.3546748048732176	0	0.08540859811626625	0	2.745241205981627	0.7336082035645314	8.373155685989747	0.050154723715625835	1.5810819793869435	0.3936403256676783	0	3.6433607179120684	18.145998420477152	0.7588538300029869	2.3195973484299164	0.6139346936373985	0.05180150630191816	0	147.23041615749466	0.0038427468798842438	1.38612966102093	0.007340468120967432	6.441998582483744	2.5762863015633957	0.0052392188376498535	0	0	0	0.14092999700055475	0.5993007491889324	0.5118461842398488	0	0.025078146465265315	0	0.10579573664873272	0.13029923409208907	0.12280558632860838	2.508301157377586	14.837215593307063	0	5.42881606783365e-4	0	0.5550028472630062	3.7574653947626664	38.21064713719939	8.589821960777682	30.247840285230843	0	7.769263317507901e-4	3.6980555629859473	0.7370294669614488	0.5206891489634571	0.3444518083114117	0.147016663918334	4.247010291059271	0	0	0.06247088829276969	3.621667799011602	0.022379990449271397	0.005633827248744029	0	0.09205789885834315	0.2696216423638913	0.0037375352811321095	1.2648496937797467	0.5244815476526119	21.61380888773202	0	0.6571956662708723	0.010506709517934	0.0077275012280975395	10.836514127472107	0.0782692352948992	0.008523009840489718	3.536358754156736	0.007237076189689561	0	0.10097946557722792	0	5.135527488650309	0.03706886305545472	1.812497152106411	7.211487322693782	0.6511539506917516	0.0032774901848070656	0.13368441732559191	0.8477047951509564	2.6309177823277804e-4	4.238351826088201	0	0.5841177507259834	2.846851641041509	3.7070843673891245	0.11890229973320977	0	0.47688380597127994	0.5142130675584923	0.22905131241087126	0.019399121244177045	0.0012251400318800813	0.6127207322785759	7.832743454859393	0	0.0025286482715410536	0.08490817851420508	0	0.7505826137572079	0	0.3296039917121586	0.5727450617017618	2.003001303587348	0	12.835869095014274	0	0.04573386600648487	0.18415216698772707	4.825067490919323	0.5655828203071991	0.19564984158296495	0	0.041152385734853796	0.23973511032901174	6.304969247890947	0.13075759913471743	7.082343317472964	0	7.818192698898014e-4	0.23813737948246547	2.996512014944838	0	0	0.0734700909418069	0.022934980912985504	0	0.1285209580221089	0	0.045356780643856696	3.03880490888087	0.09702254113159141	0.4527731730117018	4.2162389975890246e-4	0.86076554000161	2.293176705846516	0	0	0.05959585052379479	1.819269973566603	3.4849537301767604	0.6302438390453929	2.3446980134775393	0	1.3600780960531476	0	0	0	0	0.999841194936368	0	0	0.25279413967330444	0	0	0	0.8504396370723131	0.3363102201149602	0	0.5229408538801145	19.632973284332742	0.6490197230288706	0.06199502838804109	0	0.038177630766404146	4.203943406251173	5.781947720812243	2.624604763312805	10.167335601887185	1.4376697039106017	4.470245258141113	0.10524045349523672	0.7475238390521116	2.970310323977212	5.278960086303655	0.019081430928508378	8.565982635953917	0.03385415164735357	2.0625101154291743	0.054358358135426145	7.477769031720304	0.31270648028107206	0.6968284412741858	0	0.5188516719866144	0.46533489575654863	0.4536064276754911	0.525268190064418	0.09796440972963362	15.1332954180553	0.02156552877152892	0.3775716346673572	0.08475818897047262	0.04143607102670879	5.672432379272328	0.06411460002191614	0.03719456157222929	1.8308591313390843	3.18641748406022	22.395429914762936	79.12499698703424	0.8838759451985494	0	0	13.782124706671896	0.07735621919967717	2.7893308388894873	0.058346672469632224	30.895161989239153	1.019888136188225	1.3850457132753795	0	2.1841869887870025	28.143483792411406	0	0.02698331452417624	0	0	1.672293067856481	1.920341376028819	0.014651138302037868	0	0	0	0	0	0.08366963488797388	0	0.016482122616460513	0.15587411887350683	1.6628286759498438	0.06701834096493772	0	0.021122902983453356	0.13977628795709932	0.09347851980453725	0.013391538176523303	0.0047319166299111814	0	0	0	0.0681112229059756	4.608101680515146	7.850298698837604	16.923901049831613	2.579078576984764	0.1358080918232218	0.010951487333524459	3.8316080633421334	0	0.04124205597842322	0.10916298947993787	43.80574073433909	0	0.24727664933991142	0.015324823617500259	1.2241031359308707	0	0.016829535618763644	0	0	0.00605468481385362	0.026614477850824186	0	0.049623238380477025	0.03830941409662991	0.017700537900787378	0	7.064997634703773	0	2.1456031101344877	0	0	0.08850268950393689	0.015007758301276113	0	0.35208547857038647	0.003890432665122055	5.68210404573315	0.01211531822912907	0.5423809919953099	9.432484061836218	0	2.9768600140889747	0	0	0.006415907771877493	0.011575132732367214	3.146093883706589	0.0035874829531269995	0	0.027009582048658276	9.143156178207563e-4	3.179733057325016	0.009593911880872826	0.0016159579003470765	0.04955307604015635	0.30390907443392257	14.461317749296606	0	0.012308808588469677	0.04371105657264153	0.006369511744601519	0.15668487740532025	0.13847226417323752	0.10389462051211754	0.2767180168831537	0	0.04574840906077542	0.04175409053346007	0	2.7582520823534264	0.008070271425097211	0	0	0	0	0	0	0	0	2.3541715408047206	0	0	0	0	0	0.5096689431585344	0.1254597980990875	7.312791995522971	0.26770386232445137	7.736815413494051	7.264379607993131	14.006223528910407	3.8764415487579904	0.037801639229714655	1.5674723745755594	2.369081846130015	0.006530295536212818	3.8032072005406015	0.14840552372826962	3.188882173461584	3.761252226555257	1.9321159804069872	123.05177583326129	0.04807553503917559	1.3707718867767467	0.40247460612125785	0.5759564248675365	0.002159610286786084	4.720940067206082	8.614090758693326	11.729084434577748	0.26904817609196807	0.05327085532528374	2.0241458028563235	10.542656025618246	0.03493307291090238	0.8607178107773796	1.6253794906658514	0.5803689560338984	1.7001554957300962	1.1203218471851593	0.2855068035932246	6.0015657559803675	2.4021837620877506	3.785350099192167	0.00587581388383825	3.4152625750226746	10.462681807304149	5.772905357594324	0.56533523152085	0.32315404551323734	0.05978975502213905	4.1693146918639865	2.1649049229880264	0.3996755772056197	6.601005475683877	0.024917461301737057	1.0417414135268277	7.948983496757641	1.4920597033052292	17.832777124254562	4.376643823381028	0.0250871977395555	1.490262414444047	2.8445754095225775	4.678545053776462	3.360945444714491	1.3227934760183175	6.5334474133947005	0.5685439976794995	4.633488234052941	0.5544498216716246	8.16114188230703	2.153937470926777	0.9121526777968659	1.2998604703012062	4.591518212005587	16.583870765416666	0.13776362045424137	3.4418176242462013	2.506556572047537	1.5340309010216215	6.606476017135266	2.934621442814105	0.04722252260996376	0.00393910708754146	2.6168034507732347	0.2912547208274887	1.8143355732299025	0.9209726027763523	0.009951790946730349	18.43903392804974	0.011673753301560624	3.1190000719225446	0.04091138978451271	0.0590152391724064	51.6823238260688	3.7876408505731645	0.8102468309729447	0.09869788885141349	4.462326266894996	3.12616162158546	0.9040183083655287	1.5960193993074498	6.657927430314272	7.194106640151652	0.006508466610247294	4.014802023524977	0	3.2352770954926746	2.3778735865321985	3.371717401610953	0	2.3281521588789675	51.687383829380586	1.4934923879009996	1.5414218421935673	3.295023209223496	3.2175361141663643	0.6044195992049652	0.31921951256194586	1.222237613939696	3.5467069817716164	0	109.5845755748765	0.3447669838171867	0.7727599056952179	3.76130735237967	3.659621740775275	0.1783599774544022	40.447125289461354	0.2226884828451203	3.4588452964775045	0.7798694194542277	3.02030207574791	0.0937153241612302	1.1604832851744855	0	0.6051670390404332	0.25571975262197433	14.030626376024125	33.845176667579615	0	3.812030159428174	4.304728242066474	5.8052953669509035	0.3163818030925772	3.982543783929737	0.0018262390389813703	0.5494976947269335	28.0865194022282	0.04506532368454819	0.6158554579571941	5.515777532488894	8.099705170774966	4.365766211430228	0.2446721863694139	0.05460051541132125	2.1648885081410514	0.025089267014340874	3.052550564322488	0.003935126498526286	0.02204655793363863	0	55.42104923411163	3.984824323619949	27.445129088776255	0.5039958854207444	0	286.4044148848285	0.13916866657490826	0.2624178908056675	0.01248957603397894	0.9836310588316928	0.8041217461079495	0.6010249872082482	4.223117633950321	12.360523927575631	0.6554931654669663	5.647356365889524	0.010092517859131256	14.879714875956115	0.8587140161137092	0.004806304302019698	0.31936361271232383	0.17700537900787372	0.010379945065276548	1.552923329005294	5.0833112189837575	0.3379193599241226	0.45850891320975895	10.036867379938155	0.10111630983542337	0.07089260468728001	4.296767968040992	2.7863422074734205	5.252038033002795	0.221057433240645	0.023759874253465395	79.40795197248592	1.10339734623099	3.210515017015256	12.007235744447263	2.6274566960477435	0.8134250203382921	4.700153420346716	10.950190685722713	0.04065288375016002	0	8.615202476076123	0.1089095774541324	0.6204465276753981	0.24722543533876684	10.02992012067925	3.6111966663583352	2.0728415016973485	4.813945442098156	1.7324713099584037	0.8442642455168087	0.035564433967165555	0.04720143440209968	6.444412654376793	0.09213978633286579	6.518754098101974	0.008511440321333889	0.6479371213224002	8.554109721067439	7.673518904479356	4.877265361224607	1.0569749775041604	1.1909997628471052	0.11165930718776267	1.6650620723283327	7.775036275200095	0.018368482727232186	0.20997387362516493	3.8812564746121296	0.023719250403491526	0.13045970288383563	0.011699596525188366	4.2321831627309665	2.6493187912701934	0.02462444478321208	3.0970889528390457	0.1155550510881389	0.13565158171216304	13.369163700609555	5.498180748021957	0.9848304232433132	3.0594255574497855	0.5592521973097236	4.9539434429511875	6.425799053248378	0.604034566150402	0.3640513063569414	6.92185657437866	3.933436656444495	8.439084227884713	1.3983745458378942	5.067270447236573	4.081651799921726	9.171885768190451	0.0613246982389484	6.208764194118628	14.086036755539634	0.3324739818626982	16.512831807644545	3.3085190738548085	2.7569902603676466	5.454217552702879	3.2527167142734816	1.5875367738876267	1.2282245754530416	4.542300026579095	2.6928381579465666	7.492332897411007	2.84112493953169	1.2925329937952978	0.08593292500033825	4.1465112197549745	0	10.983877282403048	1.5231871699168882	0.13655549206010126	7.761507121160968	0.2568241774394066	3.514280347811695	8.969655390922433	0	0.6736115660233335	1.5778032272888194	0.47780081536900565	1.1388562478810065	0.223192302942055	1.8268410790975322	15.163532717493954	0.42623848339917947	0.2500420474418433	7.690117159164129	3.7728573782273873	4.716611621893252	1.5792926349709313	4.660949314381606	5.33694262040278	0.8470241461377921	0	0.004312172072811006	2.498010680685715	0.02305807804382496	2.769047676465011	0.28771190813073255	0	34.111150551018355	11.78603415799991	5.250257803104727	17.36851188729808	1.2011461625624233	29.657653751524187	91.30247745315017	2.947669491719523	2.3879053661109135	5.341805197411095	0.0574889265153778	7.257145217884948	7.0105398848146665	5.221233351561042	1.0784091975802905	1.2253848031400865	0.6504436276186686	1.8088287253144402	0.9053914205748127	16.623251477269843	2.1082798462618486	1.4222275573536267	0.7676014245851538	39.698883294230555	1.0054100326212236	0.01600883218895396	2.2405492523911206	0.4798373163953314	0.025170351564991065	0.39869248034306587	1.5753839231454345	6.654750389526901	2.7449541936805932	0	2.4316669534161446	2.7544406740346257	0.11344576642312468	0.09413263158434	0.03341835972235377	6.842379468466038	0	0.39858989050661947	0	0	1.718020093694506	0	0.029714155994092866	0	0	0	0.08950913189606971	0	0	0	2.691337738997284	0	0	3.2655595143571157	0.0033337049844683808	0	0	0.05015019097963708	0.009719948558235844	0	0.13035279849417059	2.570245609371367	0.011755361999569627	0	0.002969745862779611	0	0	0	0	0.010047836442133092	0	0.39869024820294313	0	0.01447910928087891	0	0.039282319312604855	0	0.018030082957717915	0.030944478638766724	0	0	16.04630406262793	0	22.672914006083563	0	0	0	0	0.1134789086277473	0	0.1978917909424089	4.979789000159266	0.04406685433310973	0	0	0.004011072775956372	0	1.1129399582625035	0	1.2670871736920648	0	0.020248562787436024	0	0	0	0	0.1088062476842518	0.006756917664410159	0	0.0419910604002788	0	1.1322135677185212	0.6367140947534332	0.28901659541129393	0.015472239319383362	0	0.06585758121154878	0	0	0.012574481377513807	0	0.02543716998348312	0.005555507465482147	0.009857214018823774	0	0.09675882531642271	0.10600035591015934	0.3017465270199479	0	0	0.4817220942252638	0	0	0	0	0.3437050871413343	0.07829444277808596	0	0.19841902140274764	0.13663980109520005	0.47441137971840386	0.03339847478007278	0.0029159079540195176	0.41027829715829456	0	1.8503641178741914	0.004628525874260419	0.5777029490453134	0.04616331207318124	0	2.9462191946446596	0.9691209763610051	0	0.00336463157914012	0	1.0769906107506886	0	11.956739793246342	2.489858304859929	0	0.009914599345288643	2.1111265638590866	0.009594741301801405	0.020472675269864755	0.167875937212891	0.0019786128369602405	0.6961634213896427	0.007900928872368118	10.763380965192324	0.09519278652517425	0.018264193637445383	0.020652560909023256	0.051445684745777716	19.680765234862776	0.4576163804769207	0.246556513197637	0.0626311358001901	40.37781946209923	0	0.021221353341543448	0	0.04476539715954213	0	0	6.052959720361413	0	1.6739292651840734	0.29648006938006277	0	0.47807791290188173	0.010339330411583459	0.07629752003158038	0.2213449793337392	0	0.056332144765829734	2.438813773650904	0.03436079273466169	8.002370641774034	0.0028690960301415865	0.38562325447511064	0	0.029536545592937027	0.16901941387844943	19.327379118126377	7.704944787520939	0.01129982616253328	35.909121774910325	0.003574499897571253	0.2421685188483659	5.358041419509908	0	2.155716128934958	0.0028816111709491837	0.1250404970973053	0	39.6211088058577	0	0.0060682581135074005	0.0024678543743092652	2.0270752993230476	1.0971213987098793	3.350389856924998	1.5203064744922856	5.37971096980914	2.533844124153809	0	0	0.2740305497233009	14.856307848164134	0	0.4192882430378317	0	1.6084401831585051	0	1.1106780941440948	0	0	0	0	0	0.1701739924221244	0.5799750716428203	0	0.01706371043018709	2.119492453433765	0	0	0.17296637838915468	0.061528688919161106	0	0.676770911185967	0.10432957572042223	0.01257020870290371	0.0661199717831021	3.6250523725959267	3.9961407855659106	0.24981352228151765	2.107024211708142	1.7239268972579753	5.987488311873278	0.11068983521629376	0.7434759513511093	6.0240077441300945	0.30333914340379875	0.167031857219392	0.22123782100685116	2.4657867937272324	0.2405410099098497	0.037180024334317205	5.413287971470892	0.02999523584809104	13.66626703854167	0.32919134394426464	0.17109307189815545	39.81433570207924	0.003234034811840687	27.228774375888058	19.67814446855697	0.6246059457380266	0.3626874922808394	2.046365393349045	0.03684673726359126	8.298499290633472	0.35734894593631916	7.310318081127809	4.481010708532972	1.1780820342791292	1.253170507075219	5.527486529241516	0.7109619962690851	0.7748892454595557	37.70473382338164	12.454261054257213	2.8662016260017995	1.7398765061796877	0.03659161643189477	0.03256525018718804	8.322335635645965	0	1.0415496678750797	7.059529620460479	4.389659183303442	2.2735242458107225	1.7010199356790408	0	1.8505983723820518	23.153583131186572	4.635274303050447	0.2787501286205805	0.218986528488431	0.4324566694962871	0.7052340297479064	0.05279207695114816	0.16995769163543162	4.103703178888379	0.04068383510400076	0.011960596253684326	0.07944670434752091	0.29505378217453776	0.16288748908012565	3.4923328048516367	1.0265178543530264	11.008390652289263	2.1296746797706723	2.5337411307335933	0.3144102009932774	0.16014772386426673	4.9134587465155715	0	2.329456435342976	3.990265524928872	2.797454080804107	0.9819920959543639	0	0	0.4861832333800499	22.07503003909984	0.1130627268112641	0.027091998691062335	0.07150596976073982	0.020884902641689282	21.617477330160458	0	1.8436492172542627	0	1.302070624461647	2.8441538832568884	2.5111319194033226	0	0	0	0	1.9087925508882144	0	0	0	0	7.771435062353762	9.06240922329176	0	0	0	0	0	0	1.547182105100707	0	0.009435671878756746	0	0.12692930952560877	0.19893679613911713	0	28.66917528023052	2.1123823243409063	7.314994999831061e-4	0	0.10317518570143659	0.30606144509892763	1.2632591696969246	0	5.582709274473235	0.4342518772865052	0.002647922425928396	0.0026664353620185683	0	11.79470405381133	0	0	0.9370415610456082	0	45.5096646455533	1.5946961738126788	0	0	0.5419139276555115	1.7793967149660204	0	3.7291329627518923	4.061960686101147	0.002531936500762824	0.07169403917179384	7.009732431470127	5.18934208044342	3.6825884132850866	3.740978852964163	0	7.671711214591783	5.235290447606611	0.2508849360906916	0.8587054750802748	2.962170311662713	1.146886261351463	0.18519108664256442	7.933953475373312	3.3601929431901296	5.596392848832784	1.0395043167189677	4.540253906113479	0.00936086138983948	9.176026183062078	1.2691450234009622	0.07511497302060022	0.9847133091065657	1.5960021027840596	1.021239781304423	10.578068046113254	2.466645314674073	0.1176550974504858	8.215260935499453	19.110601021397397	4.9015874862143685	1.1112673667651962	0.9957394693150049	2.392865504309647	0.09660113550721394	4.1946469837938425	0.6146175699885743	1.368244059128984	4.4820074530322644	0.5645689638877645	0.004499954289337748	30.17778641802079	0.12769804698876636	0	5.0939990450821275	0	0	1.507178555823059	0	0.03012200412801201	0	0.018017350158356565	0	0	0	3.5863735584722094	0.12078817641409965	0.07826683542872839	0	0.0015427717674901212	0	0	0.0058901588280403806	0	0	0.0010020891245942417	0	0	0	0	0	1.0645042771845723	0	0	0	0	0.008696315047636488	0.06941421687144644	0.4827378255466762	0.04595543380452872	0.2299199764614395	0.13458526316560482	4.91581146887093	0.1083056752356835	0.020609539951334604	0	0.06059643605674958	2.059047552016151	0	2.8901659541129385	0.0014185951458181463	1.9489739505116752	0	0	0	0	0.8320477764089844	0	1.7266068880467307	0	19.307861287784334	0.22607520352172322	0.013361308970707222	2.789672104436041	4.298628236784117	0.07837738180645258	0.14921999682411677	0.4961658290322642	6.403580379887074e-4	7.362106108819301	0.05843330313164684	1.9962267817515444	0.2669128731071112	0.01562759520258637	0.011370811868293636	8.830172684405847	0	0	0.46031287110706837	0	0.002524334644329281	1.0504237350988606	0	0.29282947925577	0.0395394781163881	0.0016634609626064558	0	0.00397060472390744	0.007392582217545418	0.9316945846089526	0	0	0	0	0.051967163073075494	0.06857112921713739	0.0694073625002732	0.0035979502249217678	0.02312132763290351	0	0.5044094089519355	2.108091290767767	0	0.16290026286818382	0.6914789572457125	1.0372184358685688	0.34573947862285626	0	0	0	0	2.34140026662314	19.01567132425709	0	0	4.711735870715267	0.4989275508030616	0	0	0	0	1.1613452235704957	0.015504662285266396	0.3456241167681271	0.15915254202381	0	0.024069046332235274	2.8535077157658404	2.717117808195536	2.780176947657237	0	0.8662441276330325	0.3978011340492827	5.9792433297736505	5.254950682101556	0	0.03421676666111855	0.6222022869961348	0	0.41510313088504575	1.1310426813648937	0.9137736004111552	3.212539019149742	0	0	0.6245992992969592	0.2767640215409896	0	0.008073794022838414	6.093322054806063	0.18347984730388403	0.2995272664667693	1.4439848138269271	2.97592425024654	0	0	0	0.3895106316947337	0	0	1.9283648994302038	2.788550312325139	0	0	0	0	0.007033772071992701	0	0	5.0142822876460835	0	284.6492335250788	1.0308872193014305	0	0.1135485703273346	3.7143604572510593	0	0	0	0	0	0	0	0	0	0	0	0.2037357565334106	0.3398680676551518	0.022631699518324375	0.33244844524594164	0.09179683427455487	0.07162463545526741	0	0	0.3040315462148744	19.838307494614135	0.42587249669200633	0.7668765384047599	0.8303634691692902	0.14673738118722368	0.2917230100553622	0.8149573424681611	0.05635053193091488	0	0	0	3.838999992206249	0	0	0	0.014983444395563233	0.03982859236961667	0	17.662880874076876	0	1.858683930252929	0	2.2256904363526577	0	0.003481963783015259	0	0.5281944543807178	13.86598135612809	0.60506399887073	4.051737413765948	0.17450058590870576	0	0	0.07228552277764015	0.02801877622770433	0.020912450091942127	1.1043022153028543	0	0.3977862818564045	0	0.6726204402299204	0	0.7754413992459591	0	0	0	0	112.62636858631102	9.609825922350012	1.4090823511096229	8.689291405765742	0.5366652448642981	2.352040669844849	1.6732932895355344	8.372182804404373	0.09045018144901129	0	0	0.45899849783930186	0.7215278289549358	2.1512887449745004	0	0.1609909236138341	20.14223816471359	2.537495527804865	0.07813825813513507	0	0.27873345995295984	1.935557553741796	1.7816592653835455	1.3500404146918583	1.4311384225530122	0.03535494060287592	0	1.647434049106188	0.007202905804642839	0.049259819191272466	0.85479699682924	1.728194372080766	0	7.834105254759921	8.974592738560863	2.173218260454885	0.44252970369629346	0.13663573116397273	0.5904443011844139	7.055991363834346	1.3702657788712986	0.14574268375379532	50.26256675254482	0.03885937417294707	0.05281416816985871	0.003977862818564045	6.746179930964668	0.015871022590329277	1.8547189645906337	0.3142602020229622	5.3810576868176945	1.5578518045965757	0.5040668583476594	0	0	23.485136746573144	0.04177766709502611	0.027909682846564875	0.17166646966424876	0.0024285514483454096	0.2809514908413566	0.314006924540146	0.011669334493926445	0.15942901415296945	0.21388077692759347	0.2555308983800622	0	1.5231098569457795	0	2.718756054518136	7.611335051956981	6.238224867230437	0	0	0	0.018332073445314973	0.04069760639454964	0.03586439574662688	1.3327075803313329	0	0.046887356416534375	0.1202083646227315	0	0.001007026464847714	0	0.0033477633581269106	0	0	0	0	0	0	0	0	0	7.29662346979552e-4	0	0	0.0012422055744483267	0	0	0	0.004503240926676278	0	0.0014425472494695114	0	0	0	0	0	0	0	0	0	0	0	0	0	0	0	0	0	0	0	0	0	0	0.4892003559213323	0	0.16739422720654124	0.2222822914064543	0.026557160238798002	0	0	0	0.041403608520028674	0	1.7036088459633063	4.247366141969108	0.05500985013032806	0	0	0.14957193077889064	0.04261995877032905	0	0.03626874922808394	0	0	0	0	0	0.02779423306735208	0.004145774099287892	0.003193277877656074	0	0	0	0.07113065180495312	0.003794658345742704	0.004846603460323021	0	0	0	0	0	0.02563695371631713	0.01484515417842922	1.6098883585935218	0.4533593653510492	0.24398433116336765	1.5760251896713822	0.3058897767520184	0.05999047169618208	0.017491311684466014	0.06032060473561348	3.2464765763397425	0	0.007088015368615341	0	0	0	0.20558302428788144	0.08928589914556465	0.21970492320858537	0.1437130108616858	0.07205711767168993	0	0	0	0	0	0	0	0.047307064210544265	0.029581776272391964	0.09084505263678323	0	0	0	0.12554567040490594	0.05019555524103883	0	1.2962397946956743	0	0.002633783583414895	0.08298633856385812	0	0	0	0	0	8.123167706958625e-4	0.006851271244656199	0.0026071019019112823	0.0014097833242881605	0.0012026698378623413	5.246277276132116e-4	0	0	2.596771364479343e-4	0.0010123865799883864	4.4348423238243546e-4	8.299484949218293e-4	0	0	0.0010997718120175283	3.1885355377128066	0	0	0.013173372816752646	0.004820395362909065	0.0024613522430236606	0.0033591323175016456	0	0.0012894731216937403	0	7.835580075963319e-4	0.025304860305345216	0	0.003446604016643743	0.003112804426996981	0	0	0.020340811365055316	0	0	0.014138242074694494	0	0.023170009301382476	0.03634893069284758	0.004280241144584706	0	0.04493819920553523	0.013200401146349908	0.018613395830261947	0.0025859166931808766	0	0.019734334392998095	0	0.051002928601993035	0.01570875762745037	5.3392163909479855	0.02002930385091804	0	0	0.5563026197390318	0.2781513098695159	0.1906913619208537	0	0.8670497862338816	2.8826590295568018	1.9730199580077663	2.0270752993230476	4.301642350307629	0	2.176124953685036	0	0	0.5872083208356447	0	0.3935545129004853	0	0	0.6726204402299204	0	2.0783215849800905	1.4756536945310117	0.09860508653734447	0.0639928737118585	3.6349040924631324	1.4413295147784007	2.8715971585606797	0.5028819188276468	1.3972414721739697	1.642088030938822	1.1314768622715705	7.615327494748992	4.819805897418972	3.2088476777955193	0.6848133458626533	0.49864154944970057	0.08264996472887759	0.04121907990266921	0	0.08969825752979539	0.1690805042831485	2.20899745179907	0.0020559144277340017	1.485089232077935	3.476559054002319	3.8040439061019056	43.60039041756875	0.7857280052551936	1.0157491484725931	4.952501492976826	8.685833672109293	0.11904049870405767	0.2042291075035396	2.000926687741219	2.2292108345868735	0.2162778747278525	2.106752972803093	0.08113339618242331	1.2278330562766235	1.2174580892718077	3.6006094187449125	0.04209344432518194	2.978910802473525	1.2826850213091052	0.6385314106731063	21.008285012463833	0	0.32888794823688683	98.14229336576064	0	0.04462499905023597	0	0.002267491523913308	0.5746838818714634	0	2.5611196635036855	8.573973674333238e-4	0.8344539296085477	19.979492117545437	1.7706107026503404	5.306324725147182	0.21581269123571245	6.103436280149656	12.184189362091042	75.14080661439651	0.5920786770164597	0	1.593833301628553	5.603258938715576	2.302333405159073	0.8295523690134639	0.28566891283896223	5.459417160143772	4.716216695817335	0.302599171876191	6.249971212932067	0.7068940932352664	2.9995235848091033	0.1688746713616887	129.20641537737666	6.194770799759054	2.194749637202278	1.05916787164836	1.0902438370607268	88.9754513368895	1.6093135257473354	0	1.225901251092157	3.701906487232861	3.6963166786526243	3.3186419265357254	0.09069986685627658	3.1410881194111187	0.3271320970612014	4.819379443528346	0.18405900805165148	3.6742672959154197	0.373066938094273	10.273947508609957	0.02616456702730942	0.2367630951845036	0.34869516465229317	0.6374270724745653	5.118730442718887	2.0929519636607967	0.2977661120514702	8.542800028293698	2.8952590215141947	1.2393789504839094	17.9003826835382	2.3688689026092304	2.7271736736712877	1.4038149786360292	2.881451885909583	6.494986202243591	7.2369994235570685	0.5075479229734784	3.993102487761734	1.8156255320408168	0.09646184980889207	4.001033817059106	2.513569176343791	8.216374548885932	8.573476391417618	2.578645672114923	0.2737925592145354	0	1.6600424788228478	0.14519701120746806	0.9474425930675185	2.6820315437775126	8.088641506173722	0.005259890408082411	0.014260997383518458	0.332477313014985	1.2817652695480155	5.782712699950516	2.2182249437767556	0.02633971108055936	0.46766157023533134	2.71294721036646	1.7991202593205946	2.393160016318094	2.048481817859343	3.2913106788443227	1.2167469309055419	0.2021973105423961	4.304270528659524	1.1131465519074504	6.720797485577098	0.401295184569168	0.4404062406267335	5.7144336837971235	2.939091194352729	0.4280355430634705	1.6336813842047124	0.14097475088972608	1.0617406671625507	0.9170522066749445	1.1376817899819684	2.6470792708661985	0.16397664190964478	0.07924878261529449	0.02863322307480311	0.9265405135361564	1.8710316125389224	0.949494754907795	2.37499644411433	1.3195794926967264	1.0272209902017644	0.7413408597146461	7.511884355048224	11.699341354053685	0.43695977915177847	0.5468555096985889	1.8772904068987166	2.419210822376872	7.0588361592889886	20.961517046827105	0.8450563670426823	0.36676165519632675	0.00985196383825449	0.2320737191436567	2.3029486199944893	3.789961462979627	0.10362910549650335	0.27918916601233484	2.889786517857968	10.974805962798204	1.6489618459289759	0.27477067274753664	7.469452907268336	23.64559029434725	48.786658428014434	454.0456482705746	0.1834210296062101	0.010500744880115135	3.7698029324514133	0.3401190185545692	9.746542134652675	7.5046327337454954	2.5352993577927454	1.804293408147309	3.0707468030418186	1.1097011074724654	4.193080522147995	0.39606250750219624	1.7670287200606363	15.908176276368824	6.764994508425495	6.114386059723725	8.164675837532137	1.7525044605006854	0.8210921099025666	0.08305427862935917	0.6658752108215976	16.336350068035458	0.005452339603927136	76.91963703168152	0	2.714350912119832	1.4136913649264655	17.362368380472752	1.3142583638965009	0.30332409537368676	3.8959329319934337	0.24580312435436308	1.2358332701436656	4.146584529254094	2.8748199401972943	3.437800174398812	36.20880542723691	0.47403057165059637	8.94039135124941	0.19187188536557936	1.5637253736722523	4.386655044977741	0.7858909336113516	0.2665960625752334	0.09507766242106336	1.2536742610215887	0.842777525662948	0.05966794227846067	1.1958468363319712	1.6753205695310902	2.1127698901931753	3.101909719960686	1.9033237508057057	0.7114254656278002	3.3428197693937163	2.2895023417252442	3.1777466589308814	0.08891535887286837	0.9709133915439745	0.06286172338597386	5.024528977392447	0.49765905190820886	2.4928655129815107	1.5853191281795518	0.6743720559596856	13.989393867231872	0.07477336879766674	0.4359188407950201	0.7058671192836437	0.4426713719157762	2.170804354776271	7.723743852068547	6.037178585478308	2.3354155762720925	0.11840487845615721	0.1137405817452594	2.8377998788596606	11.498810583293668	1.7826592904174645	0.07156812447417822	0.04238799680623961	0.0077197073444814	5.644172158839644	0.0643318698128675	2.352719412417961	3.0915155372264795	0.003990736161018945	0.8877135536271327	30.543795597237228	0.7763450119270602	0.31664015017956304	0.14385672272970956	0.008869365670737383	0.02240353031300652	0.7757263934683463	3.5056699975529737	13.87715498268893	0	0	0	0	0	2.997915950772868	0	0	0	1.4631532735856418	0	0	0	0	0.5164499339017389	1.721670581913993	0.12155791088492533	0	2.3083853844195397	0	0	0.020404922345640165	0.007500836215053856	0	0	1.936931053817177	0	0	4.473262998877938	0	0.007395866495930752	0	0	0.013336021706072681	0	0.2146510002843664	0	0.007632375533865405	0	10.634591147930577	0	0	2.11813120101552	0	0	0	1.1772289420584332	0.003637216027199451	0.006831786558198637	2.3617967128598334	0	1.1111008537975267	0	0.7154722543970142	0.021981060138232693	0	4.066303935439438	0	0.02791307158901832	0.00881652149967722	0.5946719032313126	1.848785421011595	0	0.032881230320105724	62.069529161338124	6.002646210330979	0.28491110552268567	4.233433810422423	0.03999364779745473	0.06866658786569953	0.015068889699651982	0.5302491137145872	0.06897599293843185	0.20541916523932446	8.348647060987789	1.8126685126573114	0.9192817010672479	2.3404445930449267	0.34736266866333915	2.788787825260977	2.39393900431322	0	1.9146681662737102	12.31967514102335	1.9365730684344862	0.07503879150638056	0.4220781964117893	5.861051336056724	3.322105109631003	2.173760671254595	89.41056184158417	4.437524322246752	0	3.217935723797641	1.0046472099678356	5.100338819134741	0.9067187307020984	4.632766014681034	1.5751541945917136	0.004628315302470362	3.921366151466976	0.04597447085250077	0.12423945310449931	0.8644883658347782	0.10180001159231043	2.711982359257816	0.0068772145683453885	3.426584815130915	0.0383819341473416	0.24907454289166078	0.404430146266396	2.3816658119197327	1.3785689202910527	3.414679592498914	0.5995806193297506	48.63704511741163	3.6403764050766614	0.41115816288082035	0.6479193126112245	4.609643343097442	0	1.256526536240257	0.002901477181562938	0	0.06509690859905481	3.309794839736522	0	0.03329804159554061	0.08694271260316244	0.28773934335450013	6.019722721994959	0	1.712903824637724	1.637864093269942	0.00806968462429556	6.68207885406632	1.447078029486828	0.7783034982122804	2.7966998564788788	6.565306026423934	0.37528826968569484	1.536432782553716	0.5668090569452143	1.0459176570919781	0.05628553867936265	0.2991031439852928	3.3631022011496015	0.3612259493795217	0.43123991221936725	0	3.7562986752405605	1.9232909042633388	1.669987639146713	0.7042932002002406	0.6598450616409023	4.81536479374506	0	0.6535874806521594	0.010287576254907014	2.205789298569703	2.4951825502257376	0.27441276439989454	37.73106756797405	3.1286618817333633	1.4077529886992843	1.5525169094381484	0.11221675696454686	6.675713318325512	0.019982670283242493	2.2567463941860315	0.010681909828238106	2.7884482170885696	0.04665783087956587	1.7123606192931433	9.1924453584788	1.3626362366726832	15.545864961250187	0.007792337906823722	0	1.0258298256840297	53.2829235108805	0.5051299748762247	0.9729910466790875	33.86122618038676	0.41833208920167725	1.9186815997892617	2.1792619242420295	1.0106622144885846	1.9973353448142	0.8697191250663955	9.667657917161902	1.2359435375139156	0.038669816250152214	2.0634172867611102	5.550922971845899	3.9983940002971936	2.160615054985242	0.01275073215049826	0.9759505144216165	0.35928973236174944	2.472121180030049	0.8218326002809251	2.583716611676836	148.82693648765473	0.014496130177368975	1.7483124345926588	0	2.383388091315659	0	0	0.37068260734113845	5.873960472809246	0	1.6771623253485541	0.2518320232310798	26.83511600917298	0.12161119070560687	5.5794057921814115	0.7828939119780478	0.6899225737406578	0.014454593987749004	4.95134331490079	22.84851294700242	2.132870108899511	3.608389971532217	11.578063664604008	47.93701005496487	1.7953929189280233	4.092480221699051	0.32562453686527915	0	0	4.491888674903094	0.04634693587151793	0.21604834445839757	5.974647425623325	0.486636262717055	1.0094355976816938	1.1466695052364413	1.2313224590748104	0.5216789800181572	1.1967080062879452	4.403651003894026	3.029511300226996	0.12401650758513447	0.5970533992326071	2.757531789043467	0.05045070249678921	0.010707416559376445	0.010375578239418207	4.593856684610527	1.790182277868571	7.414434177639943	0.09727981573573226	17.504281936774408	27.509334782394404	0.6162948280649536	0.017161337967826946	5.604515689510673	3.5065520580706746	0.6879237407850112	0.29008560190416	19.15352167853536	2.7837738985394056	2.220094495772396	20.744188228419898	6.454911039758623	6.1321781982918	4.736963342733703	3.9416075861997255	1.7429642712044888	0.615118961547181	1.3954577859482393	3.3907606101936203	3.0558485558023087	0.3755483882002797	3.234101353288729	1.7948206579975576	0.04168016569910177	9.08212591164944	0.9323616197609944	0	3.1696060950249536	0.008371605388695547	0.2565695654106328	1.482131120183279	7.902322174535113	6.6090776063834165	0.14034189762005161	4.135806207978284	3.988021513936166	0.720529666314027	1.669825244803736	0.20188367281362854	3.1592327314338955	1.9016298968492236	0.9229303337874166	1.2881597284707276	0.5443951389151863	5.27810230116345	2.019278141838702	0.06713494693507371	5.066134537040892	4.153238662681658	5.5691992682359865	115.39928102510186	0.025728650719177276	1.8408902589053797	1.0956550149411735	2.7211692856601526	15.367223853576112	24.710434605559367	0.0022186047085457202	2.641793418061215	1.141901572067996	0.16809143905783694	0.5132381003284167	0.033575063572209005	0.21270292029019414	1.3780846673726532	0.01849089847349831	0.12943721191042792	3.2518606049756262	2.128099041176068	3.1024732196836404	0.4378220568179839	3.0410878154189467	0.044803593347784554	8.06260954626998	0.22044491610102762	5.99368321470975	0	3.339790757320838	1.6639419825204274	0.004508363027092531	2.723777032295455	12.464650876295346	0.3600202301037118	0.03794269150014935	0.38674999176871167	7.129989184743705	1.4255431478250857	0.7924739363955243	2.381389205130304	1.4617211700857744	5.888944779877515	0.3010192036954352	2.6042286831580816	0	0.09446474351597549	0.09306697915130974	0.6073766383280181	1.315750954123364	0.06463737486193177	0	0	374.20333475708446	0.06756917664410159	0	0.15170408288724035	3.943151160586531	0.0034588494425361713	0	0	0	0.20338858760770345	0.5625568667636517	2.9170339727527725	0.007161077083361521	0	0	0.010157639816761564	0.01927279198366534	0.3052850764594626	6.188248692130996	0.036380847076217936	0.013737142299534207	0	0.017854307052435146	2.9668398694656934	0.017067646695568914	1.1334696081725428	0.3177239943580467	0.5054705272436635	4.398359676841915	0.12712757461390245	0.6354674788035135	0	0.0027502198700980534	0	0	0	0	0.5075413382832477	0.0217740578061481	15.219344365202394	0.18524849380393396	0	0	0.0048998840016749165	0	0	0	1.3805523899722274	0.3176364402873418	0.43281302958144496	14.24408797238727	0	0.05758736645804111	0	0.08452763725307458	0	0	0.0605716319486625	0.026349091319548164	0.04247316212703286	0.021421033128341413	0	0	0.03704005387945614	0.027312014922588126	0	0.006084559903395661	0	0	0	2.2591831580241597	0.09128716647167334	6.6692698700813065	1.9620637048411316	0.25802353417712726	0.01490196342906168	0	2.4004074144071903	0.006308061421740392	0.23577438800168676	0.13410609502253718	0.030727176829320173	0	0.0014861106610284162	0	0	0.001575961668767386	0.025551957599561827	0.002867183684888752	0.0038725137875688918	0	0.20076788347336952	0.2605552122823214	0.0038050012046948437	1.6256630859680175	0.15088445173863616	0.49968775135851096	0.5937614920650331	0.6012429365343933	0.18811173206084786	12.331374737548538	2.2420681340997346	2.522326650862201	0	0.377491063394343	4.969359968862844	0.5067688248307619	0	13.663456426388276	0.795572563712809	0.17286973931142813	0	0	0.6378297278042349	0.5521511076514272	0	0.3699412421264562	0	0	0	0.23236492574204803	0	0	0	0	0	0	0	0	0	0	0	0	0.4110458245849513	0.24628678181170557	0.4156643169960182	1.0671381984417005	0	1.7733065218734472	4.576822850689409	0.27963896217217676	1.1856501921568408	6.293029088269972	0.8840896885391839	0	2.1112886667728934	10.86280909638868	0.011591972492156015	1.162062330587397	0.08144708691080726	2.481660882962062	0.055423166977677636	0.012393341444772402	0	0.14446638520993782	0.0077119291666970236	0.06335815754782312	0.13932213372064145	0.016930949296405318	0.5223727574772628	0	0.4145774099287891	0.019267773027419593	1.5811008088525098	0.027648822281498966	0.06363668155845004	0.11757739564839693	0	0	0.022751613906916126	0.006282969465462911	0	0.027082082146885518	0	0	0	0	0	0	6.901625550051926	0	0	0	0	0	0	0	0	0	0	0	0.019297926036852174	0	0	0	0	0.012061990287787943	0.08383258966931668	0	0	0	0.018161082087700352	0	0	2.2764354105093022e-4	0	0	0	0.020358757362957718	0	1.3379233396516936	0	0	0	2.70884682413415	0	0	5.177785224146521	0.11911631531210637	0.1687517070014245	4.730570481214741	15.988340237827716	0	0.016175830438410855	0	4.0208031491747915	0.228575862530605	1.2072550598433804	0.04140360852002867	33.25848743474689	0	0.00860328470061526	0	0	0	0.017532760290353375	0	0	0	0.10777603557944826	0.4319908347548851	0	0	0	0	0	0	0	0	0	0	0	0.007731269427930118	0.02127321691353975	0.023179275822459662	0.047833106041693316	0	0.40132874388718526	0.029477389810873	0.7192053309870351	0.00358001879446902	0.03977150067655862	0.012331374737548539	0	0	0.006173575826775148	0.030111122980860622	0	0	0	0	0	0	0	0	0.02615097785098013	9.835331519971718e-4	0	0	0.44276766819041574	0.005386447905160982	0.08222891961239262	0	0.001178374483587593	0	0	0	0.003165814403546756	0.011252395076339535	0.006165246993988983	0	0	0	0.03558113638225827	0.01666670117383873	0.01053063598424299	0	0.010429693885719092	1.0372184358685688	0	0.5284874887520803	0.2740305497233009	0	1.9134891834127044	0	0	0	0	0	0	0	0	0	0.48044317159280026	86.22017659237567	6.1376115799241795	0.559888651200354	29.50968729690579	0.07193372041075254	0.15369668657710422	0.23137304170840173	2.6014154459192365	3.239669329647615
ERR2576382	1807sTS.Chicken.Cerebellum.10.Female	10	embryonic_day_10	female	cerebellum	0	798.3184249664082	0	469.23352312513805	0	3875.969859647667	0	0	0	2077.360555985857	0	0	0.4434135674925232	0	0	11536.47546963389	3.0211244398490584	0	7936.6036937200115	0	2511.456823308288	7571.125246837896	7807.044116101015	0	1271.2263876767465	0	1010.2021079711732	2839.5155857700115	0	0	0	2923.3936993355533	4991.623686653869	0	0	1146.8118922530475	53.789978209497406	37.160598975205616	0	0.13078460778567352	4.208548511887188	0.34592899436991453	12.036414426167555	3.075311969909881	2.421397943891049	1.6111180554776785	7.617033988552109	0.3274495217320407	6.243737610311053	0.5726244989534893	0.8123437450298024	3.284211691046489	9.410179548338363	6.639199198921012	5.299796068120539	0.5828785791168222	1.8790301189407692	11.695281524016968	20.969823829226517	1.133900571911954	0.6325014221358866	72.55163371558699	0.05619651115790658	0.6071594921820248	0	0	0.032229529134040015	0.7955117770595441	0.006021054766918563	0.03807808215091336	0.012570559389108425	0.22323579604795996	0.035707876918868384	0.10013670665724421	0.18800691424454363	0	0	0	0	0.4798900528937225	2.0010044991208047	0	0.34984835148818905	1.7330869355958727	5.210876112137867	0.8132962418832711	0.13943131237299153	0.2714485069993578	9.601935195866439	0.007110461395684453	0.8490789897040409	0	0	0	0	0	0.191653043973864	0	0	0	0.04843270388072947	0	0.7459686903636076	0.14856512991508877	7.9232048209261015	0	0.003287380330772782	0	0	1.0181658849893849	6.55326364071632e-4	0.01988279510255172	0	0	0	0	0.05341450565503992	0.01780483521834664	0	0.5523837554603606	0.00562062691907522	0.6385173500002207	0.004850043516175336	0.20766120562600926	1.3211914459981304	0.4187419889610458	0.059067865742617146	1.1513873104889747	24.95036012434316	0	0.20430258257643671	1.988903203586551	1.0224002029991848	0.17130181216635368	0.004141401026990045	0.4310304625005922	2.9403293041862026	1.9040700251149525	6.211421010003766	7.139977972092195	1.5196567554024045	2.4653509242819522	0	2.6570883272212833	0.372997965267533	0.7450287235453353	0.3442174641700525	7.957104090635518	4.528332339522089	0	0.0124406505462949	2.414029408296569	0.011226049256764304	3.6305805342162607	0	0.01316355853068491	0	0.13158207490631788	0	0.644136063680192	0	0	0	0.020153231587663054	2.6020916885657654	0	0	0	0.24066312585096056	2.9209508064236323	0	3.905250555362886	2.4472725158864272	0.3047863181577291	4.764509061327097	2.6743265923347064	1.4240734899671883	2.9651166803316813	0	0.6352831766037739	0.33209187523127415	0.11634438881978368	0	0	5.758574345453808	0	0.048896058046758596	0.48585471817703696	0	14.218184089413526	0.006557777639172244	7.602022258202312	0	0	1.1586013044404229	0.006472543576675503	0	0.014348045402018703	3.1194751308980675	0.1026662134067419	0.9826661338748419	0.010804135656526766	0.004640078902946415	7.3606000284767195	0.0069528923696604425	0.02338814337207673	0.03616669321447395	0.15637290061330528	0.03853383303606365	0.05368024946426898	0	0	0	7.263830250370452	0	0	0	0	0.0018290778339240658	9.5814260914901	0	0.4313391540092389	0.02807700784331688	0	0.7855478047940346	0.26749186370510036	0.03998664660525533	0	0.1466263295511647	0.13523386033344037	1.610057890986773	0.0322241816097105	0.11900437656968452	0.20016283832922205	0	0.42220683165592426	0	0	0.13952237252997496	0.0010294889137762928	1.7310767624077172	0	0	0	0.0198889034881439	0.09144813926591537	0	0.030585061820744122	3.121314791170583	0	0	0	0.018231028119940405	15.097626104651631	0.027385101884055997	0	0.01404303272319054	0	0	0	5.847083631976693	1.1130156410659726	1.4713268375888269	0	0	0.6576474207448061	0	0.007230107310018806	0	0.3748943132610897	0.049364091958429765	0.14542790686028131	0.022859597759148444	0	0.030730244076222334	0	0	0.8592394261509554	0	0.5614601614417792	0	0.022178273673829525	0.6164116494323594	0.004698507156360154	1.6222419507665955	1.7835209559752245	0.4890179843913927	0.8257725552407642	0.03996196349006691	0.408186512319725	0.3426232930014886	0.1416152081179246	0.2941644534685481	0	0	0	1.2785784226617314	0	0.052761516588352396	41.862078004089796	4.737584401472458	9.436528832307626	0	0.01777355064076114	0.661478386466092	1.3567924131058644	1.1037591854130109	0.05232441370289625	1.4953622136463995	0	1.244251025445097	0.010394730387589656	0	0	0	0	0.20687076588654937	0.009154758149789067	0.0031394394478399877	0	0.00999203285289526	5.220006183018442	1.7835450224173002	0	5.919584038476189	0	5.752170743865476e-4	0	0	2.897070399658551	0	0	0	0	0	6.69476534166581e-4	11.416545894973407	0	6.72427288187108	4.143086401874675	0	0	0.002648111459643653	0	4.785581633361609	0.0018413905355139292	0	0.1355532884305663	0.8301479092589862	0.6923192464199243	0	6.0152247444415465	0.007112544589530695	0	0.08676331247423312	0	0.014101150262232277	0.0095175508459142	0	0	0.0020634404555972584	3.7475780265303196	0.34051239612638756	4.647206929630338e-4	0.93889430124192	9.383738547274872	0.002089952894302311	0	0	0.9195792734930168	0	0.04422020550130354	0	0	0.8699712806656545	5.237978751078423	2.627028180346237e-4	0	0	0.18046007464954847	0.0554266959365654	6.711839929283221e-4	0.3677419787136109	0	0.7896707852069241	2.17873658674233	92.9205118226496	0.20896188102245253	0	0	0.23287187357521003	0	0	0.6251072589475002	0.02015695516312422	0.05337047061327979	0	2.00694714781824	0.22290637775571012	0.22574406341928532	0.12386887969959857	0	0.007838525348578325	0.5277086616245722	7.7781056788706815	9.659580542430993	0	0	0	0.1295199350194899	5.913654698586696	11.285016999519184	0.06826542796545698	0.39041786699177206	0	0	0	0.011405634399913387	0.04872432076310214	0.03357025971912741	1.8961032049261872	0.1384303310440226	0	0	0.0174262128812674	0.011761793355693845	1.810923818132662	0.5540139849433056	0.002588085906048948	1.4411290970004866	2.0578670134998966	1.7713060957380051	0.9910676453446664	2.485554996481191	0.01615497775426095	0	0.11391431390102992	0	0.8388061629513294	5.339980148232818	5.4703636392373145	0.4754980546224279	1.0731908330140991	4.6803690738880475	0.3984390746793967	0.1512578991913747	0.0025757293249744724	17.092810203388485	4.967151283213441	0.02106683399085857	2.0180692695676536	41.5755403554247	0.15171872710079304	0	0.1496594009172255	1.29926439515604	1.1150043847084683	0	0	0	2.077752088216654	0.01026615617727694	0	3.2318906414145756	2.0695548764506566	28.01139308651078	1.811272388511877	0.012214788840360072	0.4927038293501204	0.9657907561286	0	0	0.012076554070496527	1.9435446475868479	0.4029243701035647	0.06748693985907811	0	10.117347491638322	3.3839456466534665	0.061189395892162934	0	0.6422517965201611	0.3575389222417621	0.4007924243708622	7.4847879149842225	0	0	0.02130953945158275	0.01809345468247859	2.3623477485510045	0.003192857607709035	0	0	10.547264296423275	0.009808845583925512	0.0067859938002000405	0.6197756217519514	0	0.0010296526521918184	0.8816373240332086	0	0	0	0	0.05985980661480202	0.16889741939449093	0	0.03553149333364895	0	1.0391549281980492	0	0	0	0	0	0	0	0	0.006514226288378787	0.017370104870917197	0.004020018681936685	0.005747370459331355	0	0.021568675946662796	0.4424646957654233	0.01111197748951397	0	12.709775249445896	0	0.10356760035287303	0	0.12135688299130747	0	0.004441741396494572	0.029074123137982806	0	0.0020289075107781246	0	0.005639091435969224	0.03296571284995335	7.77426536765666e-4	0.06843380639948031	0	0	1.858805007537351	0	0.03881197892920167	0	0	0.035597253567542564	0	2.487316738071217	0	10.071983644301268	0	0.01472330699429347	0	0	0.005723994770460512	29.992880812276997	4.040256762257648e-4	0	14.26654669840325	0	0	0	0	0.5384481772974233	0	0	0.004288446002511154	5.240726069125917	0.344936099560213	1.26254089235502	0.554838118448213	0.3175940975957044	0.6314600337743396	2.4205699586138767	3.080272696180269	1.7485387552969758	0.07743825460993826	4.684362167453554	3.704969856499726	1.708610930285897	0	7.771092452053663	2714.8345560966613	0	0.07531790846824024	0	24.69099580353077	0.47851449844329036	0	0.33209984584458074	0	0.06502035029379633	0.0022919486247223813	2.7444232486377445	0	0.01368579681218555	0.008406854062926376	4.450469784758151	0.031335131100633296	0.20154518593958962	4.960403070025157	0.003904667192438143	0.30742626031470915	0.01301535602209658	2.702921497134475	0.018412508775286798	0.0016526697859161744	0.83877760823674	0.7565086632466754	0.043419437192426816	0.9945232313282629	0	0.07390226124875386	12.152564165876733	0	1.0425916371565533	0.0024686691905852804	1.0648137655967376	0.001645695786616208	0.10733398829313158	0.010432464006515972	0	0.0033525947364176152	0.5503262669188502	0.005764771224746962	0	0	0.15073218420515194	0.38062997763654255	0.49679092353592197	6.9410435422463514	0.04270341744980764	0.05730328024245045	0.451563966559713	0	0.06524402202459903	0.04190186463036141	0.6818079586175356	0.00813675918370666	0.016378286250878792	1.8930136251350231	0	0.04673769244815993	0.6407869668428995	1.9345015869022892	0.02072662860625092	0.4026257175656211	1.5894109952127098	17.31982752826475	0.0016915558798037283	5.229336963152274	0.6255508570574702	2.804050422361315	0.023635772491386774	0.6653130918605215	0.02682529593393994	1.0293439318054711	0	0	0	0.22365646651789955	0	3.6378827633246305	0	0.015055437407885671	0	0.3955975825005186	0.029244423749337483	0.22615988342967697	0	0.03738861152405913	0.041712874261538906	0.07516065888611655	0.005309906566101409	0	0.017946326239301896	0	0	0.18589428289550955	0.0050268293508303795	0.06817123008379605	0.011744989269576993	0.07193153428212043	0.06743581338948791	0.12534052440253318	0.0549872997060377	0	9.450858518818743	0.016956097656864427	1.9308183613225323	0	6.606919574035163	0.33858985802253344	0.4650745750999165	2.046328130439633	0.18687773263814333	0.2289394937427374	0.09390150559000389	0.39763479424959847	0	1.524960793936661	0.1198517446739973	0.0023064178323942736	0	0	1.3224537308191477	0	0.005599479380176308	0.04535411194421127	1.1106470218932054	1.1050264841841149	3.2398812986137773	3.346753404422372	0.46911870183991583	1.9908296381100643	0.025047521567096654	0.3417946150292568	0	1.821611684597097	0	3.007244848241788	0	0.40026418269889597	2.940103273309759	1.8492328083916418	0.1844608526724082	0.6323608707262504	0	0.5379084844259847	0	0.005590147559228066	0.0626581309077704	0.006531752961650809	0	0	1.5626331904314879	0.0010942931178821566	0.0010949964624658904	0	0	0.008634086536930966	0	0	0.3804942619457252	0	0	0.009702994732300418	0.8640127820517213	0	0.07628245976501381	0.06629634496047966	0.011116217569450441	0.16490853929307087	0.072674428439502	0.4713976186539437	0.011434846039725935	0	0.4895340527533196	0	0	0	0.13290269792088855	0.08476154007992208	0.2378742089035639	0.03815710063257733	0.11867034354843721	0.0017842620746329793	0.02342912830903351	0	0.004161901694240334	0.10210334194007331	0.8925552520989449	0	0.01701037142635659	0.03027987879041552	0	0.4795435618808029	1.273132026724217	0.7690745412627888	1.6466092755061794	0.0767378441848065	1.2045339764402416	4.300915775341673	0.4394276447614402	2.3446587688245963	0.28507150302622686	0	0.01244490212493433	0	2.2932875912243973	3.508317162839616	0.002895017478486199	0.05076969835661249	0.6245711064390199	0.09983136213881585	0.080794439459155	0.18682667988312918	0.8567516967971027	0	1.0018740636542947	0.05667656837106639	0.09932046844700902	0.07804468185546003	0	2.096415999138785	0	8.543056796954213	0.26867998421403	0.045541443643488805	1.718018323793483	0.24221551174809908	19.291558044362876	0.05543714657372269	0.07103699435322793	0.23555609733840033	0.21560959131585922	26.03337215750045	0.14826473575043994	0	0	0.0024630338172998167	0	0	0.004744360527695064	0	0	0.02451282879739053	0	0	0	0	0.0014757540998884924	0	0	0	0	0	1.6608679413925522	0	0	0	0.010654769725791375	0	0	0	0	0	1.6804603780373957	0	0	0	0.04400932970648615	0	0.7301567332804759	0.005023151835343605	0.06609329336795139	0	0	11.13706772015579	21.643794280373967	0	0	0	0.012134654330629501	0.11376322694949176	0	0	0.09051397624228964	0.11222601931088626	0	0.006976903135846857	0	0.015976895571053404	0.038958345214179	0.026295036902481066	0	0	0.0033901540036608917	0	0.012024216354737813	0	0	0	0.051217073460370556	0	0.5275537438618845	0	5.047354700059908e-4	0.02891827614081673	0.0018105599299112986	0	0.007000257445275561	0	0	0	0.03620920148536543	0	0	0	0	0	0	0	0.019007936912558795	0.01669375473282836	0	0	0	0	0	0.0017566174866746726	0	0	3.3250836352850013e-4	0	0	0	0	0	7.00631827423251	0	0.001084503984553027	0	0	0	0	0	0	9.269527613675313e-4	0.019457315717091965	0.010183260411164281	0.0014365237840924063	0.005306424660156425	0.02345168659804687	0.036454948934454175	0	0	0	0	0.0018405529052475846	3.7298784246952695e-4	0	0	0.0025604485387560666	0.0031371574362235115	0	0	0.008451485751162974	0	0.0032940711776272523	0	0	0	0.004041955274771698	0	0	0.0036314792648178824	2.2429045335212354	0	0.040519372852052815	7.360565399009515e-4	0	0	0	0	0.12349179177360194	0	0.0017720036364457323	0	0	0	0.0034869320722777327	0	0	0	0	1.4701680083652073	0.003915943676137696	0	5.5046835071262e-4	0	0	0	0	0	0.03790303328683161	0	0.0017276467990475124	0	0	0	0	0	0	0	0.008010853925166027	0	0	0	0.04211661983133261	0	0	0	0	0	0	0.00848377937334818	0.006554900353090727	4.2509377284367125e-4	0	0	0	0	0	0	0	0	0	0	0	0.0034133913768801217	0	0.002037592246440526	0	0	0	0.0010356105222227372	0	0.012178024991329642	7.389045227236331e-4	0	0	0.005133892216804789	0	0	0	0	0	0	0	0.012132380219997824	0	6.979728831066541e-4	0.0028771015323108	0	0	0	0.009135323124475543	1.2554080634721878e-4	8.159545863900191e-4	0.0029909161863667538	0	0.0734828386536985	0.5648238007779183	0.015040677325868973	0.010621555513356584	0.0016933699756453194	0.014073561055197475	0.00102899255899146	0.007558101770862249	1.191661729322848	0.007119780138451886	5.494125607127808e-4	0.03134848379460195	3.3335109728454064	0	0	0	0	0.0065794380663558505	2.3100884540471587e-4	0	0	0	0	0.006593078621604427	3.223606214670233	0.001701999321371704	0	0.009675441765641666	3.219949906687178e-4	0	0.5970601659780748	0	0	0.001533685078626623	0	0	0.003419816213503391	0	0.0027899664219060674	0	0	0	0.0017929344555537876	0	0	0	1.173064720347223	0.004448833674979556	0.0017827389120974937	9.32314727992344e-4	0.013134973797143103	0	0	0.18690257915238798	1.45476614494922	0.25124193425008007	0.39881928927073224	89.31221004826081	5.758655718736572	0.5874148858629281	0.2544901575750859	18.80298618486918	0	0.3439745409973146	0.061650263128126756	1.1393522462655397	0	0.48497599397227187	0.34735860380906636	2.3158987790006402	0.2897903974941938	0.04180265659959646	0.0986865561797384	0.731696925737757	12.199351234469814	3.1208679013935976	0.21305299071774533	2.250330154705851	35.09633036931322	0.029453312490404178	1.0830572706058081	0	2.289603364804577	0.37957671860416087	0.05620113296160408	0.0065201310156016105	0.00944534299006542	2.568866865319933	1.8277955177379945	0.20450776630709888	0	0.6726703205904778	0.02637269817859594	0.10165342088916454	0.5756785424671547	0.6301053719829018	4.792280207971504	4.703630156331289	5.230864014891357	1.409680916626628	0.17108567530424715	0.11155839652248573	2.5231017208841244	3.762871174195229	0.9684851523349887	0	7.575498138318129	0.9205489528675261	0.718243802063507	0.3121183241743801	0.030621099635907378	2.5737922275725498	0	1.5353334780115797	5.5678574387300825	1.1311793800802783	3.281525486084473	0.002023833339186832	0.11955379659078187	4.524642613886059	1.731494402406199	0.19066783402178497	0.3798687495069619	5.156225413438777	0.09498985625034029	2.509208245554682	0	0.8751009057318021	0	2.4290473756021727	1.7731001473135022	0	0.4611194837424944	20.44288718575515	7.66926781779956	5.119124061169096	0.32045805811233524	0.3406253416178552	0.004572565394399519	1.06991210547944	8.129680710606767	3.1755059558141085	0.9487218556323493	3.4733167640180276	0.12999057059038704	3.7352382635404417	2.048322997755583	0.3238045319328229	0.2610350748611428	0.014938139296311354	0.13470893482869956	0.926110045329351	2.365905225975027	0	0.00481062472093617	2.983442101369742	1.366359954895009	0.04646687622863353	1.693778612855541	0.632210750526449	2.9426536751776537	0.005903086607251456	0.5066094997440234	0.20724823012431562	0.20690533653592877	0.08505755177977933	4.376174141880771	0.7436959139093525	0.013350992231765621	0.0021924404244753584	3.71544813959962	0.05196739382212193	0.29313791400237166	0.04950258518990446	0.532536416950313	4.486435736732043	1.1705100320332602	0.00740580585343202	0.03480558110425182	0.4925871981252847	3.3974475698244673	0.053841405635324836	0	0	0.09774548921044654	0	0.1605913323507805	3.787646288742665	0	0	11.8117576111535	3.5774487744200427	0	0.23480118249171425	0.8715808232087991	0.6457467042185299	0.4621365087365299	0.012911523903850895	0	0	2.5074438786479263	3.3952746524874334e-4	0.09068270185447315	0	0.5302606118875411	0	4.219114988465074	0.09529939073558993	0	0.21224915377834094	19.291811925193432	0	10.511502473587278	3.0694921956594494	0.03991268856591146	0.03642188378756654	0.07214944523166539	0.0013455765890819003	0	0.9971638746964402	0	0.6645026212661976	0	0.22830288096376916	0	2.613058826375212	0	3.349039045523826	0.17938519490070792	3.787131262610233	1.172559266225588	0.13494722746663215	0	1.3340881087031011	1.158251385782971	0	0.9136302031337139	3.9179420344746623	0	9.810271128839888	0.17191267272487698	0	2.890289961860225	2.523734695323973	0.02881359304517909	0	1.3192283086340912	0.1617155363796261	0.45830744767234716	0.5358352743046578	0.06254827801001044	0.01877744779674419	0.017691949293263114	0	0	0.6324020273958348	0	0	0	0	0.10513744353050489	0	0.11866675258178916	0.010902388153234825	0	0.0024767916770184555	0	0	0	0.2679357504793213	0.09627956700462283	0	2.790012123384117	0.014234472483269213	0	0.43618381009605456	1.236929319291106	0.15668457780701062	0.003959533997180941	0	0	0	0	0.11705131447855481	0.09350753132485562	0.0022765545188982096	0	0	0.010968888657049878	0.024196897044211723	0.7106488929076958	1.0838049075469458	0.05423372542214261	1.1369173527410736	0.005204049907870449	4.210660618608129	0.010595479681490733	0.01682390354831299	0	0	0.33154850388773466	0.0027793460396938253	0	9.798255550149087e-4	0	0.22488912912425751	0.5803686655549706	0.4063574716844795	0.002575401431102445	0.0035919048900986384	0.21266094813443326	3.5462076178654858	0	0.0023462249983295645	0.2187501605714151	1.923687888596053	0	2.761487661754227	0.23675459769616514	0.05455481532632728	3.786122785096265	0	5.40353730610436	0.7949224399230208	6.56124568359794	0	0.07670424271790093	0.6176522037696974	3.8727110630186647	0.010926309004879052	2.831322881322913	0	0.10833062391885608	0	0	0	0	0.6049332285879018	0	1.9765621792615773	1.5634895710124033	0	0.1727907835865164	0	0.22776762844877552	0	0	0	1.0003785870000725	0.14785477185010365	0	0.001864906978565086	0	0.5956212496853932	1.630689694053108	0	3.359380302229562	1.3143853082460186	2.27171101948689	0.0012648661805695046	2.8486475057301828	0.33486202221206485	1.0004723065059613	0	13.42857001622369	1.4050754034156525	0	2.2286479638691157	0.8193527758984711	0	0	0.033335932468541905	0	0.12378275497879233	1.6517491799299993	0	0	0	0.0028603535039061715	0	0	0	1.0795552088744969	0.1821814097967572	0.37805082519166483	1.2254356948770329	0	0	0	0.07504258954257394	2.0029070408019933	0	1.3383517988043387	0.11796488672980356	0	3.303670187968086	0.6948762864646547	0	0.24454379509268995	1.5877997420778143	0.2815492531158992	0	5.482224633875631	0.7193662533840764	9.701444932911643	0.5353784054896213	0	0.7465582349483393	0.8527777293131253	0	0.26144435629379564	0.6163981229455381	4.123726406389477	0.2930548672716653	0.0014028426118988554	0	0	0.9181530647421475	0.3926117942099257	0.41019088216473737	0	0.8098677161716682	0.34548655812809725	0	8.86131044176441	0.0036451747811591592	0.01686308645679766	0	0.0342458637610603	0.10520303906846591	0.2033919602361565	0	0	2.2208524716805944	0.005410917459622578	0.024466508259224636	0	3.985553196745513	32.34111466797698	0.16645450599477554	0	0.3280011272908409	0	4.371153251787434	0.0019237602773656362	0	0.04544124631205285	11.707790397531666	3.460006902496826	0.32219078809772295	0.04508841861011131	0	2.8386705425847194	0	0.2737322729695292	1.831243788962642	0.18476449401173564	0	0.05686501354933477	0.4096001452628236	1.5746365023010878	0	1.2117509786056622	0.16344318954626666	0	0	0.002878668720437031	22.791967601400476	0.008583968231557184	0.32053370453369523	0.7401753243689079	1.8730815436935517	0	0	0.5935670616189644	0.2505213416715662	10.292611685499221	5.418277380829283	0.005942026696090719	0.1444080044300145	0.01348716267789758	0	0.9380631073016634	1.1575015508166202	6.472991942653237	0.05150814571236176	0	0.39556258276969775	1.3690896253092408	0.4929106298077939	2.7792510051325605	0	0.007607777290546846	5.557425574958857	1.25281041963495	0.6593342416693406	0.01429950634422929	2.832891987445887e-4	1.2523174201502887	0.060290436933614945	2.8775455733167496	1.7516103926596416	5.808807120818708e-4	0.403051319184917	0	0.004765781864981477	0	2.3704455438872656	0	0.2989154110513589	0	0	1.194109773116161	0	0	0.020460929473422373	0.025487551517286766	0.10245730634803497	0.0493432780898692	4.905608867607729	0.0049771954219964935	0.025710238623474338	0.011051277032077225	0.27215294105689286	0	0.02528843002105796	0	2.061215755889909	2.4957630295627378	0.29223379567616636	0.028098255578953294	1.2090482668980878	0.9335315107460143	0	0	0.8819942895627846	0	0.2720100035878504	0	0	0	0.6395293708369836	0.01189169376449456	1.6721782475502618e-4	0.0012742521573449147	0	0.08529430942543925	8.574725596760898	2.535490155407515	0	0	0	0	0.5061664299215378	0.025867760064161582	0	0.013674284465317717	0	0.8733584384669466	20.38805201339303	0.23744165601117578	0.09506514083246205	0.9486230951714321	0.01270539787192672	0.08934779920986262	0	0.057853780923957446	0.0039463393051108455	0	7.901720515139215	2.460122014127747	0.001098731875798245	0	4.321077349746922e-4	0.10842169392976905	0.7060156492285226	0	1.9180568274541905	0	0	0	0.1302526279640266	0.1303311548339504	0	0.4159020619651253	0	0	0	0	3.18482482246637	0.528229164270788	0.3419677638852403	0	0.0055162219541503394	0.7023148639711101	0.023825401462501245	85.58526974187889	0	0.2932421629747616	0.8213414724873644	0	0	0.005675596910958478	8.891557505263554	0.01796772561270869	0	0	0	0.11517190934588226	0	1.8272816331046735	0	0.11125682111973742	0.012317043541458978	0.002207481922811503	0	1.7943767153825376	0.03279387105714421	0	7.406159036759438	2.121697590013538	0.011548052239370029	3.9961963490066905	7.111480751587189	0	0	0	0	0.8189810780990052	0	0.35221092611558685	5.892117677838613	0	0.2856544558080229	1.1455663249377375	0.5740224746863162	0.014001380027725352	0	0.5890151531408531	7.221584864687189	43.9470674021662	0.0021534954711565557	0.027862440651563753	9.093783399081078	1.5587525719599917	0	0.7525409617288846	1.489261410752911	0.6461515391002132	0.04621654874667107	0.4470156273421781	0.4155816174644617	1.9806552468492957	0.021480179940763577	0.8222512301550373	0.14105651769536665	0.004756977094992429	0.03185943939660846	22.181729464567784	0.12673410567726268	0	0	0	0.3331617753382472	0	0	0	5.989842763745083	0.00817816837467261	0.10189466082702453	0.1599727932977288	0.03322235906459924	0	0.4830072069424071	3.261128292024861	0.022185874178858252	0	0	0	0.008275038029898813	0.2551281536153802	0	0	0.2643102103452983	0	0.00832369636570515	0.23493767245369973	0.07932810593753988	0.408186512319725	0.020412361073806118	0	6.5074923478021285	0	0.10352619539537586	3.092905347298827	1.2754738298491817	0.958012979992108	0.011221119861435471	0.38702292901793056	0	0.018884778234775492	10.50850104699571	5.301353222602791	2.598609744374787	0	0.08760268045183814	0.20144599348579417	0	0.019183637155444997	0.36207584793318676	0	0	0.10694046567764383	4.923973068384326	0	0.7884668770164175	0.15368863241431865	0	0.47517464040657964	0	0.46000937171388984	0	0.41204754489994305	0	0	1.9914153668623247	0.13742226734716173	1.8205724196111737	0.1326892379961445	0	0.7923914425202986	0	14.340420043969587	0	0	0.371051904773308	0.0709461707988037	0.375674814671803	0.16126893484495872	0.8229455193293438	2.910350629083179	0	0.31676385275318575	2.1234740471782514	0	1.2800861614369792	0	1.386676824995761	0	0.7523824240994119	12.773994664380018	0	0.6258440234379375	0.9059214991354421	0	29.307555808953474	0	0.6532536237086397	0	224.00027631989852	0.2116321691869962	1.4484467947320028	2.388347051293089	0.17685239828321428	0.16979546718955466	1.3491313486371763	0	2.807958564169153	0.08568135110178837	0.2134083800342849	0	1.252289620322382	0	0.08070084495375016	6.6463176133627675	0	4.0989381584400935	1.1488935793127903	3.324336112022796	1.5798466557986377	0.831506375109749	0.01310581972884305	0.0036073989108385373	0	0.062411550237366574	0.4785535611869893	0	0.6968028947981297	0	0	0	4.64439639965245	0.004986216895377843	0	0.12829858316941595	0.8425884678067742	0.061554415472742936	0	0.4795491209038238	42.69686162771657	0.13101035349282095	0	0.8268859112095605	22.091162936809788	0.02429858798806213	0	0.9002065137369792	0.04918323648428303	1.10006749852247	0	0.4293501217245889	0.0018224869335597203	0.2679721731035317	0.8303345410497008	0	0.22464304269472576	0.3162176684693571	7.472814908694066	0	14.085150127494963	0.9626503038797704	0.9252407114124989	0.6949017941501023	0	0.47060137788871453	3.991332680017094	0.23455935091995792	0.0014559401968718855	4.767615832767082	0	1.0750614058303112	3.6794866701545703	0.08208670527324087	0.03893647605487673	4.936781541512393	0	0	1.5718757853256418	0.2804955842890311	0.11033022431840707	0.24815749086084912	3.376478037050683	0	0.13016765155066262	1.774271888212401	0.2621707949982823	0	0.026619400022166277	0.16066220239219095	0.0657464937582008	0.006625970364970563	0	0.5288253873077783	0.2874173126655444	0.05500413547337674	0	0.7149539678539037	1.1956678521554052	0	0	0.0826145321729029	0.21717001292824015	0	0	0.09757103369089433	0.7370581473349437	0.2652694630111368	0.11903103502352161	0.3339489063945164	0	1.4980160220846244	0.9049352550532173	0.12656574947000662	0.008013167576916499	0.03139591699995557	0.22578382669403685	0.009184051759669227	1.331111446459015	0.033533274084457505	0.0016466166663421605	1.6313798003004711	0	0.1229678604975451	0	0	0.04274100848629515	0	0.007328320223444463	0	0.002700245291091069	0	0	0	0	1.2216489049584223	0	4.582664216518135e-4	0	0.012173445064668746	8.997187115479282	1.8766663430141861	0	0	0.008563277890728622	0	0	0	0	0.12348421906337192	1.0314440880675053	0	0.2893485826695487	0	0.005119979083055433	1.4066093786637386	0	0.006511248165761394	0	0.021170170325019094	0.26757216363373054	0.011444953744171907	0.0022331280046191232	0	0	0.07618374363970727	0	0.01638946350731858	0	0.001963435061685927	0.12690872630494032	0.02575524381520862	0.005915962793923822	0	6.219326558560388	0	0	0.11878601991542823	0.19385223314850528	0	1.1255123664067572	0.011913577632298193	0.005344978604186624	0	0	0	0.0010741037439260085	0	0.1787854648730906	0.07703187860942236	0	0	0	0	0.010555744473162952	0.07443282076102781	0	0	0	0	0.39872806099512237	0	0	0.0030087085027609975	0.032038129752841496	0.014740068500434515	1.0865488441994076	0.08436369132127267	0	0	0.018210515008131756	0	0.2766597472389247	0	0.11443653181246431	0	0.08055680875486337	0.3259461110186428	0.1913449680411085	2.2940218661959726	0	0	0.5535467558638272	0	1.0345323022058812	0	0	0	0.02434689012933749	1.9786283551369868	0	0	0.04087879237249529	0	0.05235312684581316	0.005458835803228111	0.007518975708932448	0.7214254952669994	0.0018430331052185956	0.009855468253610097	0	0.0038379405296364946	0.019301842830622657	0.008299792417167743	0.0011392186962871239	2.3945876294961757	0.10977258305028977	0.008636390188621716	3.0429490666461727	0	0	0	0	0	1.0087850590641179	1.1461550493293737	0	0	0	0	0.0069547597200309815	0	0.5814824627596561	0	0	0.03269615194641838	0	1.6033849618770704	0	6.056428998793959e-4	0.3127458012266105	0.0632210750526449	0.007712459000942147	0.09369626245987447	0.001383003222685503	0.09536377651038692	0.0010699144055977456	0	0	0	1.3964781466307532	2.86515877224686	0	0.8795151526109544	0	0.5557678108250965	0	0	1.0339571909522522	0	0.39408158271385746	0	0.1624778102858827	0	0	0	0.6520208216392761	0.34100443723695667	0.2974612319937311	0.5204637106731703	0	0.6215282340044967	0	0	0	0	0	0	0	0.048203307426021254	0	0	0.013317914185128243	0	0.0034682514118669445	0.002311094561398986	0	0.6590195759725805	2.3928774592671855	0.153459523774132	2.1511681841247894	0.7992554590570337	0	0.01597098331168333	0	0.011102449126034709	0.24907040956412888	0	0.008856139651697454	0.6809557868507159	0.006995718700443958	1.0821503122123954	0.27492591852694664	10.743565931633208	0	0	0.6840751098876006	1.01734536246698	0	0.03269615194641838	0.04682139406020375	0.0019879131871862795	0.22485825344776242	0.40390514286543866	0.3070675349429769	0.012037631248402451	0.519145710280357	0	2.233384804067677	0	0	0	0.0027189576167118176	0.0029874656600788366	0	0	0	0.03732513950577677	0.011838124466789623	0.0010586123696554337	6.730284813206237	0	0	0.19814303688107346	0.8411951774156494	0	0	0.019746341575082624	11.227236702931313	2.861800066136475	0.5845451995838229	0.34496472923929866	0	0	0.0018505139736424763	7.415189313107634	0.01541804998902285	1.6617882120290162	0.002965909098793191	4.782782754378456	22.17195991672874	0	0	0	0	1.5692884822375983	0.003112048112193649	0.011010322927998311	0.06055460794158097	0.4096517786669149	0.0010596433533936506	0.013707046549631249	0	0.06552941450037723	0.952959410443493	0	0.0038745390129219398	0	0.002985261498381831	0	5.546468544714564e-4	0.03458246840486559	0	0.001595563189577276	0.0032209752153792917	0	0	5.616530820890164e-4	14.31041408994012	1.0364754031221948	0	0	0.021315152394938888	0.001356573086918159	5.514646576874795	0	0	0	4.813231613643864	0	0.021686446755295585	1.8255293111065225e-4	1.0647534889728933	8.079572280396923e-4	0	6.003132468533153e-4	0.6867007952473643	0.0014129464589006152	0.0585337982404235	0.007368077034854324	0.26241757295004087	0	0.001019973229427374	0.007462637562410188	0.09845719538291736	0.0033990539144129156	1.0017643357867765	0.024606848285867042	0	0.005741050410938631	4.454394014828287e-4	0	0.038284080930756	1.1036032397942646	1.4222204496845103	8.353339465020436	0.22281150239954084	0	5.580894901198999	0	0	0	0.04445732286089011	0.009926154684745229	0.015262086852608324	0.007667396074288399	0	0.11813573148523428	0.009088749847293394	0	1.1846102874538424	0.027190051983511564	0	0.22901696465887203	0.14814043399635402	2.8555514996874334	0	0	0.2746758121565373	0.02579218360713481	0	1.67110203945296	0	0.06248074332831204	4.177735675638685	0	0.25548159406045307	0.07199334675155358	0.9936043105442294	0	0.03588712560039268	0.0031949666726172835	0	0.001646156097691367	0	0	0.10243414692074111	0	0	1.8184938442109098	0	0.6301763485746971	0.021184115762583215	0.866749618866082	0	0.7071517286846415	0	0	3.307230236704089	0	0	0.20838534609627163	0	0.043429146368900974	0	4.248153840787112	0	0.003076905947489823	0	0	0	0.5707413929185877	3.5523806788575087	0.13480300138592263	0.049899786168829764	0	0.8159360846573397	0.33477836045254294	2.3763622695498157	0.265452722739571	0.012906375768323044	1.3711892819508906	0.01100431427059466	1.5180404723991798	2.329073358470455	3.2448332701836717	2.365321689702558	0.008632935171877368	0.2555302588149102	0.050658096298515684	0.8482205437325274	1.2234119636327874	2.2679600926399237	2.3981575155858232	0	9.681234376535258	0.1605718494165742	0.029730599703287435	8.086386505491843	0.17216075605349318	0.2124880289268365	0.10053367400773297	1.7544542275321122	0.1592353009150585	1.4731672742168047	0.03533320143761852	0.10349861047787112	2.207339175390169	1.3142153970141388	0	0.018028192519985095	0.2669577174130842	0.5982060243301568	0.40810020820200665	1.5388881568498038	1.005260191012815	1.7417204705900688	0.7729566734096318	1.596087582430793	1.7382149592711527	0	0.016902971502325947	0.16005381857982584	0.5526896487243175	0.3626148383270992	0	1.2700745344951545	0.22203266338920075	0.7280705277167623	0.0064647873830545625	2.816427701997001	0	0.05687136009102555	0.23525106397452586	0.5729182129305399	2.1280240874828604	4.973529959713789	0.030710806856692783	4.889898853498985	3.7430798131349974	0.17814634247085412	0.02289193099501711	0.026091221749217165	1.123026704044952	1.8711506982064103	1.4143617498503214	0.3253184967533085	0.2765744198777942	0.01632214981959029	0.0381052666871052	0	0.4676064997208043	43.24002668818881	2.110058183171771	2.4406552631068195	16.63292195069253	1.0007942995332662	0.12289875229904863	1.005196079135404	0.17241740300594344	0.11317898750683285	0	1.6618445617507942	0.09712801928492255	0.11841537276914596	0.8075023018904481	0.17369830721534762	0.5461196507419903	2.4940955410081593	0	0.5683447688258529	0.07143090740967654	0.04669194435911171	3.6465024987118717	0.22946077747831997	0.39116178777708005	0.15389605019404076	0.24491752283429363	0.7286923136794043	0	0.7698020773530175	0.08094069120016972	0.011454065968490515	3.419757566027587	3.706800350412236	0	1.2857390205747816	0.9693713236681105	1.2052823270189605	0.42914478774118475	0.04460614206746099	1.4926387869421296	2.7756285092053288	1.1288525453033498	0	0	4.614697537823104	0.2002865748098836	0.14765978914612493	0.8938795923199794	0.19957516117617088	0.21967706753953306	8.652996859865933	10.504136438180478	3.864365306406307	1.9121616741544014	0.7190549925184142	1.5930810219843314	0.060133846334575206	1.446956840087036	1.1751789247370814	0.14214826410833084	0	0.6691175515674397	1.2151785835068414	7.6147286524123405	0.03185943939660846	2.1456932312661	21.68421494621203	29.90098467630476	0	4.846879042525714	0	0	9.121539659404245	0.3530508714765383	1.8502899706059894	0	0	0	3.705383075126112	0	0	0	0	151.6442878532901	0.19050887891733337	4.858340967071832	0.04092185894684475	0.019394362149163687	0.01443039974453238	0.06775577119792255	0	0.5397254480694756	0.4423876442532346	7.995551434382519e-4	0.4969750913841116	1.8031304337144383	0.00112244921377884	0.006115471457954694	0.19001175214896884	0	0.005555988744756985	0	2.407690423013762	3.357643296036041	0.01707535981727845	0	0.013073178686168899	0	0	5.776184553540606	0.045250499198910804	4.117308066577814	0	0.6351428731653517	0.37053197950476363	0	0.048602388028459745	12.381000688506086	0.172054224016581	0.93048785187538	0.0939871963616556	0.6297810931785114	0	0	1.206345735089953	0	0.015751430864697907	0.6684981207688316	0	0	3.413057771773612	0	0	0.025547900889466606	0	0.7496786725704743	0.004380726813771037	20.139897843368303	2.364185780343857	0	0.01098750523657644	5.648741074507693	0.623417276913643	0	0.5823950522421555	0.4916617142224646	0	0.18910284496004667	2.162064246075185	0	0.019758858771897335	0	0.9940468386673963	0	0	0	0.2506799605907548	995.8430479080376	1.156042515248364	0.001316141759248361	1.1514849074592672	0.12273391092786161	0.5430174212169029	0.003692583895386059	3.87605592373719	0	0.8829883700263557	0.7779161729524766	2.1010020882810077	0.21104013542753405	0.03427578073006401	0.0028164265576397975	3.308216818966243	0.12993876620989642	0	0.1646867994248496	0.2279139128561186	0.16400904926226326	0.18398461128371535	2.7375346181561535	0.3898934733341085	0.23751180710585013	0.5678172848744539	0.44675820521875464	0.10781105258111574	6.284466171425225e-4	0.09395991415661595	0.4072760591323948	4.168581289552077	1.8505261246156812	14.373823842103997	0.059502964032704594	0.04132383614207421	3.6270032412969014e-4	0.30125735996319203	1.5062890594721257	7.203052961831221	0.921330853061575	0	2.783646176059064	12.985708839850108	0.0025508641338866144	0.010478857373568854	0.2310982628539855	0.2974356909259562	1.3304170012967105	0.152198884385997	3.77999733747521	0.0033788298984294566	0.036924307238047925	4.080504763601192	0.002168499392172184	1.3285560844147244	1.7190320740047866	0.4524264500364492	1.9541875983684482	0.13321939405968092	1.3152712928850396	1.2877190496485127	16.41387436165948	0.218377563272161	0.002936513692003465	0.8092297606738547	0.08892295435692707	13.105972103829707	0.4983725125325036	4.221277222626966	0.07717285752216765	0.23820336373065223	2.0210820101131532	5.442944413478088e-4	0	0.20972142005720473	0.0047061922691122695	0.01647380195897917	0.07300811425260728	0	0.11482365213531998	0.9896019111658458	0	2.120835245427214	0.03707811045470125	0	0	20.494019312280862	0	0.12228987955547937	0.037094297351489114	0.4922279974970545	0.8113332171627954	0.00327292117562732	0	15.832651379523023	0.11699707383236455	4.6116807428003614	2.9952427996347604	0	0.30046042788656047	0.04552628752032938	0	0.022952802997308418	0.008854686078059469	2.4202111016512937	0	1.2265372912584362	0.014104222408258907	0	0.15233796208725603	0.06660327248344483	12.509107816303906	0.21421458040929975	0.0019962497950634715	2.9643678148284573	23.9087050297832	0	0	0.2791035599863838	0	0.05951060324570846	0.14592454225643495	1.651598492626982	0.010700558818827833	0	0	0.16419154564397054	0.023765925423608072	0	0	0	0	0.007433787895648976	0.369533747499571	0.5228116975768805	0.2373107802562624	0.38907558120935853	0.021508343985972827	1.289763850967391	0.39835742042805755	3.342204609137101	0.08220166869147508	1.3624486144495643e-4	0	0.013642919340366768	0.18675318804592936	2.0304455245662063	0	0	4.028082651940306	0	0.0036025643094165795	0	0	0	0.19906862523409938	0	0	2.9696339158115412	0.027041930181248282	0	4.274954502041118	0.04202881249983232	4.0204959867484895	0.0019539160570343425	0.09847211342402405	0.11858455108924874	0.027212434154648336	0.023245379121690623	0	0.057853780923957446	0	0	0.009547729644407992	0.23861029168984765	3.1660688788052864	0.5534201346187148	0.0014964951653700506	0	0	0.49645069017305604	0	0	4.424932272794338	0	45.756138893003616	0.5138041011492301	0	0	0.03494083595310254	0	0.2885041563238299	0	8.391001490667252	0	2.5748968958495846	2.735187889843666	0.007724575621426873	4.306202860320202	12.927424331098495	0.03557053893071889	0.07566430674837352	0	0.003646684865404731	0	0	0.006270668428313482	1.1157356220077335	0.030886632086788355	0	0	0.012004984743776618	1.166012591631448	0	13.222150150564126	2.4417945219917536	0	0.320829121340656	0.009624139869262891	0.00997048834959316	0.675039402034187	0.18038418516425586	0.0977646406096109	0.7106659403995145	0	10.439969766902436	0.018012905078995098	0	0.16069949839621264	8.822292992771784	0	0.022160559397732215	0	2.2682494586331385	0.18551115951011543	0.01210515722773156	26.301324079312543	0.02986087677763302	0.939453247891661	0.01359478808355909	0.6920997161240535	0.015446591402046005	0.28660766817948863	0.22003819663867866	0.9392171228083132	3.78585061556317	0	0.5059157667429345	0	0.2058454081205354	8.888662198440976	0	0.17796381091915336	0	8.19265304492809	7.434698522429646e-4	0.0029362473173942484	0.5127721800399705	1.2241598270534761	0	0.037412379134251265	0.044988450906121184	0	0.0033250324013306826	0	0.15285055458981156	0.03224022950891852	6.620206046261162	2.082111603857849	0.0015119431279814186	2.4761811631329174	0.1784409615598357	0.024048432709475626	3.144808276685703	0.013657886256098815	0.030396610394510436	0.40461488033692733	0.16203291318844995	0.0046997009694307364	0.016922854752034606	0.005281316760801793	11.495830706103096	0.005288219314973729	0.031436572120706566	0.005355295388565741	0.006123569887808209	0.7657476909455626	0.0038568421352316536	88.21566328653397	0.03315383109623168	1.4968411758129105	0.033732547557399066	0.0030791144282477233	4.240495706543321	0	0.04550068938284255	0.10713840439207015	1.5620798192617718	0.05106170070991439	1.0624666493742712	0.015665669898102454	0.6658507828222459	0.0017980885694341847	33.78390663164364	4.384405578819636	0.21286767235152776	0.438085991139554	0.06471249585556615	7.122560935385776e-4	0	0	0.12678667912465025	0.012486507815463878	0.1723077007819039	0.007238191061483496	0.0033347952842893106	0.014347529748994373	0.09211940357655748	0.06587136839022016	2.736662330951719	0	0.4685980758760508	0.005895490470258481	0.0959402976593406	0	2.7157411572144036e-4	0.04310145196665006	0.5455650401620924	0.02123091935850074	0.03416170649796394	0.00750386919719207	0.004608661549113897	0.011957762262240709	0.014732570406634931	0	0.009194051437309465	0.007218820344994245	1.869778023685358	0.0028045912946284444	0	0.03636879200427375	3.2785805636702348	0.01410729589320296	0.4948688166213295	0.1979882693249107	42.9721133011366	0.37104954335573437	5.276930073524637	0	15.324656034872048	23.53258216758292	3.5117963951671833	1.7147125132343248	1.6202814270002588	0.011370909986049482	3.0213019025158725	18.122349903840824	0	1.2167411825201255	0.030634511228632852	0.43281590317230184	0	4.712847560928557	3.9453440229097096	0	0	0	0.04154282328689576	0.033507109500926446	0.00013888958678329419	0.7316877840714267	0	44.40801243887971	0.31268537893116494	0.0027795449252461632	0.09823861018298692	1.7341633458712753	0	0	0.2241242826959492	0.031945907157122325	0.009112947755336203	7.890658248780186	0.006534609958000241	0.047496977882544665	0.3128393533764076	0.2556123401486424	0.788926505029708	0.034450579611835945	0.34527136455417806	0.16655909164844618	0.06205677593037172	0.3236919042695419	0.0319537911421068	0	0.11325098431822395	0.02974425952396434	0.033125557319073025	1.5344187564237268	0.09803894122247611	0.013621710455187794	0.040027852959959836	0.3486389586435947	0	0.0012664993515515374	0.2026981662931774	0	0	0	0	0	4.876990646338776	0.025000147075098237	0	13.164471366840617	0.006012108177368906	0.593998313391186	0	0.6782369399238553	0.005796774789927327	6.270830080789317	0	0	0	0.33536251996429955	0.032782246735825596	0.015766775658526154	5.254368291354029	1.8845272784406173	0.032597372031172404	0.0015335034312561205	0.9092887939416099	0.021634899715156215	0	20.686253299754366	1.6705892215079012	0	0.013894344152362651	0	0.14505580858690956	0.0016936579335995285	0	2.093354631335382	0.005868236118012	0.006880620361141525	0	0.001011568812367705	0.023541229401421233	0	0	3.5110342737973714	0.005445691525396062	0.6190480030391475	0.0034867954865154295	0	0.16739077143867714	0.011462177913227406	2.8552772531210358	2.7339073594525107	0.0028864123675315097	0.17509365364720758	0	0.005934945072782213	0.596413630963438	0	0.06828943128049407	0.006489747237189434	2.976910411792062	0.5157881334183053	0	0.022049857239069614	0	0.03438044655013722	0.0029822360813482767	0.36860330722932555	0.09938521018185441	0	0	0	0.0028178976605688338	0.005142292790276612	0	0.003911211989723803	0	0	1.6929642342737659	0.006355623488504652	0.012683852048179543	0	0.02526868885788774	5.8980944797711325	0.044163421930836375	0	0	0.018598232497611576	0	4.480614745002059	0.030681697087160367	0	0	0.04019353115929742	18.35146435359171	0	0	0.0038506100136153684	0.126045902714411	0.0055455183188203175	0.07124700424137001	0	2.1959608198196063	15.880685872313977	0	0.9493853753998553	0	0.9223050990529146	0	0	0	0	0.027033461051846074	1.1610687870537917	0	0	0.7621403733221639	0	0	0	0.4655576729406117	0.10147081638543634	0.13721988371759536	5.346646957769504	0	12.466512529299926	2.6453585484061666	1.043401452012375	4.019703386353788	2.9518150403141674	0	0.03695113062437693	0.036045869072332065	4.7814913454180665	0.2789396236641843	0.02967835308094822	1.6022052650357526	0	0.033491143742321976	1.2180752620726354	0.08197037530742478	0.053031955481130766	9.659129083136891e-4	55.47447113575651	0.02130753554529616	7.720460908245189e-4	0.16166632288711857	1.8486887487814083	9.052419891478486e-4	0.477293692622649	0	0.5714293084408885	0.7666769544898862	0.027528165835096506	0	0.04087018993302297	0	0.6995188917535353	10.49720356911653	16.556457599081906	0	0	1.471517182337409	0	0.006781728562110663	0	0	0	0.004964599758735306	1.3413347088573668	0	0	0	0	0	0.022549070307874744	0	0	0.02401333660939612	0.011626864377497914	2.0667623690389565	1.2109077379150925	1.577505062981835	0.13504476108806307	0	0.4511064649945265	9.486378867075581	0.04414649399039061	0.01732116287628519	0	0.10150656946544953	0.4708872337801471	1.706888694686911	0.00253180996691077	0.1023605274389812	1.344830656100902	0.1183757471932498	6.541264777204052	0	0	0.026892154882542943	0.015599609844315273	1.776938042716305	1.7036416014186417	0.4514006799807673	0.5220837165637773	1.120909529980324	0	0.004666333719242324	0.6241272783909881	2.0826043817435496	0	0.7808717853125058	0.275534971236937	0.01306251014889059	0.26724545879507744	0.006423414283267191	1.0516734762592237	0.5086735802057774	3.4225236616952945	0.00147340299635642	6.6827170992643605	0	0	0.6422785177569135	0.005144499432128765	0	0.15065186365695624	0.2974957506689689	0	2.304788509690427	0.015586464633178858	0.2692091085014012	0.2650547844926338	0.008795975659498422	0.013940681648183023	0.03761253832245962	0.1754956107485468	0.02217067837462616	0	9.478051628700698	0.040556697353699905	0.0065037553600470555	0.07150477562126967	3.932153572693624	0	0.4439928144781437	0.004991971380954497	0.3553843555623268	0.46804412786290245	0	0.029075366737928827	0.0017213076536535068	0.016008501694833924	0.003447932512457839	0.323967478265577	0	3.487215381945858	0.007549489324319944	0	0.19305680175121784	0	0	0	0.01341882606368437	7.055558781470416	0.18072128650284594	0.048073055089535924	0.4217866761716328	0.753333131841028	0	0.27632688057844473	0.1387090000548488	0.6535104691877187	6.417843477865834	1.4853739986498842	0.05533194944778494	11.0528942921307	0.0312126268934774	4.012851587307567	0.009406448511867232	0.07723730050699688	0	0	0	0.0690445824431243	1.2199183872183312	2.0621012525650166	0	0	0	0.007847076467140411	0.018289744845154363	0	3.311711298295311	0.23208048173828483	0	0.9756053088855947	3.3476060157984318	0.7476127183800673	0.10809812993598578	0.4040412415372141	0.049479989188045005	0	0	0.018384621598042893	12.735978933812145	0	0.0023344288494846527	0.008200960331125967	0	0	0	0	0.2814712211039495	0.00347197151420725	0.0348280508144547	0	2.5274812126593207	0	0	4.010289286648129	0.016933035377146993	0.09589778385378409	0.0148646172056182	3.2632196187269504	0.9096274738815229	0	0	0.5470918194035762	0.04052903642773897	147.6365084211095	0.09659241175152111	10.305806889801312	0.8865389955226184	0.012082564549068382	0.06000962259353762	0	0.00923514705476582	0	0	0.50484058464057	0	3.950816599041146	0	0	0.05328888358153324	0.003009128049358947	0.01617044607316308	46.7331778229551	0	4.89818873357457e-4	0.003941213981121903	0	0.007796986734181426	0.017553790903988176	25.18364075500876	0.006736864524616212	0	0	8.733923856534219	0.018528443289613162	0	0	0	0.030100374685067252	0.0045309617059006435	0	0	8.989943461354829e-4	2.334640721356556	0.03801431641450874	0	3.6726594372829453	0.6314464218221265	0.018797439272331122	0	0	10.119181941383044	0.04356553220316849	0	0.0449816554782156	0	0	0.8087483628388317	0	0	0	0	6.492521600788792	0.22441538858441484	0	3.0668388550900647	0.3152203571705825	0	0	0.004087018993302298	0.04152938654484593	0.1377728040959973	0.0065155375255543865	0.7599365772825541	39.49843433762571	0	0	0.152176409450911	0.8025126940714943	0	0	3.250383567648615	1.359500769082964	0.26504152729766084	0.006037901590552918	0	0	0.7349828420573922	0	0	0	0	0.0032353013919994194	0.008312581003326705	0	0	0.13762007365220225	0	0	2.980894740872387	0	0	4.69068345603136	0	0.24648555455730867	5.3397556040117875	0.41506826205999	0	0	0	0	0.5907230039512302	0	0	1.4357302205503877	0.01051289068754602	0	0.005158950561124287	0	0	0.11548967843115468	0.009426089233242339	0.00740036360927165	0.002019540206323571	0	4.872456524160311e-4	3.004212725015703e-4	0.2897928770266563	0	0.003590725161990185	1.5965050476256084	0.0024694225226544243	0	0.13386761963173777	0.030901375109264148	0	24.109754143312266	0.07736017727790688	0.17034856759563116	0	0	4.490145180552152	0	0.17238030404886845	0.4615569620706425	0.12424270723289889	1.6608993626192896	0.0034667656021156895	3.965907330224488	0	0.0051861235964037805	0.07476472381620833	41.45207060325584	3.2393972701151794	0.22337375204510565	0.3649819602209944	0.03518390263799369	0.0293544848344556	0.6925840294055514	0.045670815417219325	0.023827155264596386	0.013809381581465099	0	0	0	48.388496157400034	0	0.7233045830740684	0.005013038628922749	2.153116608034377	7.474556559333415	0.5888556250088349	22.005836438485563	35.52940522693171	0	0.06920190363859795	0	0.1006942468890798	1.0633396305631966	0.014276326268871299	0	0.025197573386251768	0.007914872547140156	0	0.2768961132678385	0.008317921219826337	0.09767408095037475	0	2.678577127230481	0.002770314903499071	0	0.0029830605867619754	5.437915233423635e-4	0	0.5216408974657588	0	0	0.12275363930875277	0.011608101282752087	0.12960636807589265	0	0	0.8399871862141784	0	0.11683941101268477	0.855748491166248	1.0006396911100748	0	1.391051023332667	0	0.8517462352581829	2.5749599889359436	0.008511488410979278	0	0.44675168719761116	0.018308365626105313	0.4258271876421196	0	0.8157184300034276	0	3.965354701329682e-4	0	0.05122247667520972	0	0.6238173743952627	0	0.007282157576367647	9.590269823497113	0	0	2.3720767775166562	0	0	0	0.16754239351425565	7.838259612691225e-4	0	0	1.0910551687854708	0	9.950270427589341	0.02912207865672892	26.70207868457078	0.034144715640247035	0.0072854356126388015	0	0	0	0	0.006999500578863486	0	3.598135360569339	0.006975742778288711	0	0	0	0	48.10470596309495	0	0.16823304840316664	0	0	0	0	0	0	0	0	0.05358250360363217	0	4.4012207375641195	0.011912846872460598	0.021608271313053533	0	0	0	0	0.006795966917269409	0	0	0	2.162295849121673	0.04666763537726675	0	2.5036098163376037	0.001791024756651037	0	0	1.3176424246533684	0.043112933440269306	0.21985076423298536	0	0	0.004036561968693626	1.0314384787276658	0.41716698986396056	0.02374115491650761	0	0.0035778921661273563	0.013004026954250094	0.0028010722072476803	0	0.0022069400986537255	17.711670690528795	0	10.37350909825238	0	0	0	3.095487295570228	0.0016949142796453798	0	0	0	0.06192366864286889	0.014570871225277603	0.9101581940763847	0	0.026256142630891367	0.020504132449506458	0	0	0	0	0	0	7.038124340549037	0	0	0.005404954319221579	0.00578434425070661	0.010002476410699481	0	0.15211506213081444	0	0	0	0.050184791359618904	0.0058778264802894845	0	0	0.051945055705795364	0	0	0	0	0.011807109402500161	0	0.005320379754594706	0.02434892505684213	0.578021257624182	5.073195092469822	0	0	0	0.018231028119940405	0	0	0	7.572812327936772	0	0.001841722308153634	0.36475262876477677	0.1355710009904344	4.3210574589471165	0.6976061460661421	0	10.895730593561106	0	0.04062653332532688	0.03772632916894428	0	0	6.441943603531099	0.004992933892789478	5.81701409397924	0	0.23125438685658875	0.01246887150499006	7.731273614542342	0.7095487513842403	0	0	0.17923139771292465	0	0.04160564322230616	0	0.04900710132771263	0	0.010161947601597172	0.025871470983732218	0	5.462908414398876	0	5.7457348440227705	0	0	0	0	2.4197107762188965	4.59329786919994	0.00740036360927165	0.4670294323444382	0.023809628853956745	0.00553035886331013	0.028208444816517814	0	0	0.09326057265869155	0.023421990178693338	0	0	0.015445205503844345	0.6701781922712411	0	0.03284544944389061	11.13846091614864	0.009691110603862066	0.3409459905673356	0	0.0042805065362277435	0.08736623597018675	0.007382079993984003	25.535694670152747	0.007274792769289626	0.001883353140568697	0.39471863937830237	0.0014438284681276682	0.4915871805168912	0	0.05364466428066654	0	0.9577527507374735	5.007028295618377	0	0	5.561664572190526	0.01767566370143376	0.011170777784523475	0.013476867848291246	0.053020786940137905	0.5198563465509493	3.531035452801128	0.12825379190068792	0	0.21375532787923754	0.012435937348875452	0.0016542745656950065	0.14560220602509616	0.006047301736259968	0.0025503616787704215	0.010022455493948042	0.14188925415030876	0.28473814425665256	1.661466869500817	0.2307069661667017	0	0.016510681166515783	0	0	0.5178602346066699	2.4773296763941084	0	0.050109354291031125	1.8812198790909431	1.1089654899836365	0	0.09435392642800322	0.12453109809765285	0	0.6748896191333144	2.9651166803316817	0.023959430367841743	2.8223817266009106	0.1646467462388226	0.2836828414571386	0	0.7823851675524752	0.006938733210493932	0.008478048828432214	0	0	0.10287363873177878	0.02712691424844265	0.0027091722821354363	0.030939772918136297	2.1513894131093743	0.9625692865553459	0.010251293172360284	0.4852286934139088	1.556739625004952	0.011572824607420162	4.250516234611133	0	0.37480598896418477	0.3943665393473098	2.141986131795334	0	0	0.23627146297046858	7.825518564758157	0	1.5547882337587937	0.43002888231644876	0	0.6805463430454999	0	2.159407556420581	0	4.838686666047429	0	3.4935792349568167	0.005193612583546602	6.814566405674567	0.06580708796241805	0.7487182707984754	2.8091833120535243	0.15256736542138855	0.3420307099488045	0.32181398723678856	0.4006738263076716	8.587122954281357	0.49530501478778216	1.152748946828853	0.4842341490798671	2.220040239050531	0.03592165283056653	0.12304168175217785	0.4117332258973356	1.1973164680282187	0.1727445636990569	0	2.327844313795081	0.5157170436399847	0.1880197380775311	0.19872742407303043	0.046089224978426976	5.915942264266931	0	0.0063322489978000305	0.47474812626199475	1.2790535308421078	0.23488616417416924	2.425281511567842	0.40717496243607637	0.004115366989823103	0	7.10136705135776	0.028443928318940413	5.601439197959369	0.5377799299388526	8.403172550854766	3.004361401772371	0.650636993506617	0	0.6075189909429244	0.004084955884269838	3.03114561864855	0.03435611932809572	9.470525599765304	6.060335078246915	1.704658245668332	3.4995896216009696	0.1483529024369354	8.406535515795436	0	0	18.957702326977845	0.08629592471322052	1.7820444287540627	3.9578049430337003	0.056083621420747264	0.014151239052168618	1.945629646213835	5.1119013829899	4.0529374736376174e-4	0.17714366795447228	0.15192882234630942	0.9614263606488292	0.021608271313053533	0	2.887693296153598	0.7138881231713635	4.332734032476665	0.013622679962945633	0.005362688937533829	3.8911311588164263	0.01573441608655618	11.173121568694848	0.5297739840745367	0	0.09059688022724371	0	7.353911021485521	0.1527792524214613	0.16060618509195584	0.09427919541831317	0.22973016866202653	0.3504131534589501	0.49410424511911055	0	1.5907201119874348	0.0082018694565091	0	0	0	0.013075819198931204	0	4.416408890088744	4.460771825622662	0	0	4.390121158643418	0.9066442656096964	2.969527224722655	0.00632210750526449	0.14155622635694254	0.4140122164520474	0	0.06792364217926221	1.6045436145704	0.007505029081139391	4.217058743331242	0.11207336861069833	4.791860350691894	0.06614957171720884	0	3.0771681837921663	1.39148575834312	0.012137579440147813	0	0.03370386341831965	1.6200916391177642	0	0.01628775096961801	0.03690899706608232	1.4509110420218478	0	0.07464071581926408	0.10380789932842452	1.1910325260956436	0.01572337617889614	15.955469669914356	0.13083747141048582	0.004336708256558708	0	0	14.719244318366204	0	0	0	0	0.36369876884218194	0.002697207768265494	0	1.9881085426900753e-4	0	0.03162907018463376	0.0030508190788835245	0.8894449322394671	0.026188665393975883	0.3120646081296019	0.004887022031698376	8.798701344153948e-5	0.08518232941912429	0	0.004828339860822523	3.6048549537100185	0.533942838302922	0.0012290386310876028	0	14.85490647809599	0	0	0.0023879889654706155	0	0.2227334824303973	1.780650958985797	0	1.3869034234550655	5.306510705634943	1.9135140543069407	0	0	1.948845285510963	0.7836417476978865	0.0659101162539791	24.611757459364856	0.007093839672792942	0.31870333824456415	0	0	2.0076853044219685	0.9821332974866219	0.2394821577715167	0	0	0.008585233072306832	0	0.6859550848772283	1.104806211512244	0.3092984096505116	72.337973993816	0	0.01728200236356337	0.11479183500845341	0.3252729120492235	0	0	0	0	1.9630083897584347	0.37439063626356656	0	0.15640438297702847	1.286608635487273	0	12.212045793236705	0	0	0.0036417342184143593	0	0.005814476455353726	0	0	0	0	0	0.2624506327507019	0	0.00561672573780222	0.001579447176098087	0	4.662527232006306	0.01633776172969297	6.687337000972877	0	1.1528196479072756	0.016095224362412123	1.323754951788873	0.019502360404759517	0.7972066709355603	0.7003311766968439	4.5213890768083065	0.004582923747268044	1.0941775809528558	0.7581833051161827	0.0010849159426733392	1.361007799642026	0.0032695326306865172	6.381309103391659e-4	0	0.1734963602997525	0.033688787397126746	0.3107144522786177	0.17282268894646713	0.08689895001453915	16.059677434512324	0.005817123610580384	0.6069130461617762	0.01163712438136079	0.0033093947885649926	4.062925145938841	0.18735506480427627	0.04396281198849036	3.4290123124382075e-4	0.030778944938466744	0.053773741498651155	7.915340280590595e-4	0.13664292394117625	0	0.4616363633148076	0	0	0.006978374566552591	13.463938979786693	0.14493667355352624	0	3.8528495882323877	0	104.30450262579112	2.3114835515605945	1.0496844659952784	0.003484554732340411	0.9054472759631925	1.0611381328152905	1.078846833315629	0.07612000579051492	0.010814362857716194	0.5236126188156026	0.048061158763109416	3.9003631701704986	0.02241190237276749	0.06771028185342948	1.485544758571866	1.8461185900413895	3.1971534524903156	0.005060374328073382	0.11202565423671897	0	0.29411234340569165	0.47828924915011245	0.042273985146864555	1.2494481624405096	0.15851709317803228	0.03405490839237685	0	0.09176674662716176	0.013431859353476195	0.35328399115775605	0.6448383938266103	0.007471077511645246	0.05529594069519548	0.29099015366696834	0	6.216097459040383	1.4788893398951088	0.0365413531614464	0	0.2747556884141558	0.006632215388877227	0.003525863561565731	5.5749764344930925	0.0020538826413041998	2.6589055369824233	0.005446607845693117	0.34821320606298883	0.06269627365486423	0.0011581105698373593	0.3936384242754018	0.048610070985783245	0.07663919509628826	3.4518452567979323	0	2.0519044545833367	0.34348307173624965	2.9385044517315446	7.721289639557796e-4	0.09989257630833906	0	0.6130943603043838	0.6663522425831166	0.9145040659389161	0	0.07178684761251382	0.7169408592063117	5.344454919446306	0.35328146892576046	1.414274972954445	0.09164098717626125	0	0	0.014163733895213587	4.531631530436234	0	0.024522113959813786	0.0010891749529578448	0	3.5320192511270875e-4	0	0.027788688304725303	0	4.5174296517925297e-4	4.47712837341515e-4	0	0.0015540230649749964	0.0027644709562690403	0	0	0.0014564970494489826	0	0.16798654124374854	0.0012668463240951115	0	0.007822423979447607	0	0.632283751267436	0	0.0017064857443258514	0	0.7497905460498592	0	0	0	0	0	1.0575846416786585	4.655568746592794	0.01286022662969972	0	0.23597687743415718	0	0	0	0.19881268592371099	0.3226165158832644	0	0	8.777054111685187e-4	0.1580573414870659	0.0033474211336748405	0.013010996353033103	0.01917606067947523	5.170384222818336e-4	0	2.556505187138506e-4	0	0.016447759363289734	0.014760232752829089	2.391984581507916	2.9794172074783245	0.8026764690150604	0.010524426881350683	0.861412913940349	3.686569983594432e-4	1.1871425121076669	4.126749377141571	0	0.4798712911576638	0	0	1.377140334711438	0	0.3095395919226838	12.771606695757853	1.9411486182130084	0.34072832028372835	0.024497369142498126	1.9693337791891583	0.275208907271926	0.10962176069968443	0.0030359398262009185	0.660883725113431	0.060264872975353316	0.008187131884399509	2.62205921186251	9.516210295107815	3.30531104398983	0.05586245711267261	6.189479600314491	0.08681663753728708	0.37192615862310613	1.0723902396153566	0.1802544879869952	0.41610893860246223	0.051411289367593864	0.12155844462494768	2.2834319271635946	0.9440989165071739	1.1211088287613828	9.975685160209864	0	0.00507115626303528	0.0036885864539860057	106.17536791584143	0.33174045972705485	0.06384455705513649	0.009625093793325658	0.010438307135425408	0	0	1.9111404670945846	0.008246402248762294	0	0.8930717762402546	0	0	0	0.011531596162078444	0	0	0	0	0.01847556531218847	0.0685845685671646	0	0.1987581868321749	0	0	0	96.0540989849059	0	6.653182370511551	0.06936255091490184	0.6303590178153381	0.0133769741409036	0	0.0923251295691791	0.027005832159981806	0	0.033473826708329046	0.06597878195465592	0	0	0	0.033018555348814205	2.7255318594113516	0.0027281239297896496	0	0.1431706094076288	0	0.1796912515917248	0.07670424271790093	0.05332650811689323	0	9.235223459480842	6.355329204430705	0.7301535597233477	0.3722061748708602	0	0	0.27019496839709284	0.0031131206129856883	0	0.04774216877131886	0.04770698662778806	0	0	0.04758425641595618	5.388668102840765e-4	0.01611754622119692	0	1.1571927273779896	0	0.43282533616712265	0.18866988844904878	0	0	1.6972943786729118	1.4863957723059646	0.0024093899652356003	0.32925068201789603	0.06630327341940934	0.5370453916990892	4.217593999446786e-4	0.04210447799004334	0.023386354208629962	1.2385116650054746	4.407237493345817	0.16256717174841753	5.8565569797275545	0.20692840057360887	8.754344943057253e-4	1.1354272166225359	1.6845998510709657	0.030995734970697086	0.0119596806571276	3.9433265632329747e-4	0.02581896717076381	0.18190867896306995	0	7.700244430220663	0.034037003603527016	0.001894215154117062	2.0429557740129947	0.9565163489136568	0.009781674266518516	0.00754761163383045	0.019809786063007463	0.001583026120027755	0.1581014442447634	0.07135688434927913	0	0.012449449213266742	1.1476828116218731	0.3641677442404844	11.641190553085396	0.016610232419219596	7.3326125252896235	1.458439074995826	0	0.07351794448651919	0.09744337614635153	0.0838580062874461	0.009489648322179476	0.030106703674242993	0.007906494974830043	3.2793024804139774	1.84761217452623	15.027834213135352	1.348716267789758	5.128848781048642e-4	0.5514948630038912	0.01347593273395262	0.5019476845531664	0.6090479405080405	0	0.004477341681409456	4.468345234817502	0.5292210147395984	0.02170140149302551	0	2.7143588093338655	0.36775543796174975	0.8913595568820394	0.004402673646356519	0.8702932172490874	1.4597197613944963	1.9502563872265046	0.014259555254164842	1.8079306538736706	1.633064160178575	0.5344310779996899	0.28793408952647304	0.01442477291753752	0	0	1.6388047509780255	0.9326330340865229	0.010113791728465613	0.36453896235957656	1.0526565992505428	0.20315391481352005	0.01830767529144123	0.044009776243309574	0.12247756592666947	0	0	0.07359979633231968	0.28315590152492154	2.6756973315239563	0.0017247930104414234	0.002411292493068697	7.953421347075096	0.1452404664147469	0	0.005666544394051618	0.007584158956643439	0.013606217077324168	1.6020224140511257	0	0	0.4866814943806644	19.138665415387862	0.004202699354317605	14.562247033981027	0	0	0.003080726223180184	18.56569770757074	2.136661280079677	0.0023360714787156837	1.851935536132477	0.003476819594731922	0.021173589049542706	7.303305276457221	0	0	0.0013022948814931984	7.736052393995075e-4	7.347922588990341	0	0	7.93514060132274	0	0	1.9513649975432912	0	0.0017450639078631835	0.12343281030659717	0	0	0.053769419313877395	0.009374222538938371	0	0.04640744147233576	0.05488629152514488	12.971682296831334	0	0	0.0287035750486788	0.23609274988593743	0.23947908428183473	0	0	0.1018154671461719	0.3336142373946339	0	0	0	0.10838686642243943	0.05797961437786063	0.039816542988411696	0	0.23102514975621544	0	1.5307487361038055	0	2.26649462144468	0.009799936550697606	0	0.0117067596480847	0.028936125788733714	4.920863998955972	3.854535154005549	0	0.004923819657279311	0	0	0.012554104979669052	7.039028101895548	0	0.7937421097518672	0.13808241409599284	3.3254669800335916	0	1.3580937492275453	0	0	0	0	0.001426898409828265	0	0.08456392274095434	0.5512622979884259	0.04634100275870322	0	0	0.0013781160774418509	2.5162230562219667	0	2.2091556371852907	0.0018860966336647358	0	0	11.091359978564974	0	0	0.12015975886647759	0.0025022565265116104	0.003494335058685231	1.5728691122956615	0.3434854046009839	0.02734594980181989	6.109367274861221	0	0	0	0	0	8.666914005289224e-4	0.9790597116476573	0	0	0.03097799675452376	0.037289009059778756	0.019394362149163687	0	0	0	0.019761410517066053	0	0.07513284688868165	0	0	0	0	0	0	0.01811708419419078	0	0	0.015122256681595045	0	0.0013275552824313726	0.060872948616745075	0	0.5284805074762937	0	0.012688824157959307	0	0	0.013242543472093629	0	0	0.8332870004353784	0.060743942950248916	0	0	0.08861190489869973	0.006635387656876936	0	0.02264107514125964	6.587303601979967	0	0.8002357564942365	0	1.9782088720015976	0	0	5.278732946339563	0.0376978426206897	0	0	0.12573272069166494	0	0	0	0.029957603356736875	0	0.03758204051756736	0.4975189243791578	0	0.004442046168101303	0.005078515854395637	0	0	0	0.7700561714635156	1.3348257237118377	0	0.029574408795755316	0.6255890917927556	3.9043242258647375e-4	0	0	0	0.9966322101987214	0.02489384828194981	0	0.0028889885247036138	0.44823328018265934	0.7109657451113871	0.2510067563218688	0	0	0	5.800722272849395e-4	0	0.20755816762321772	0.013666535962404134	0.028747060769941556	0	0.005705832967910135	0	0.04261142827866157	0.09072082518765187	0	0.8697340499162199	0	1.6163412028531046	0	0.0028159365312704823	0	0	0	0.014242525173717982	0.0284239466341361	0	2.2238375102487615	0.0018437679669032919	0.005222521850105549	0	0.009432956557468803	0	0	0.005184323916548106	0.012850016048810715	0	0	0.0023839439112501247	40.28896189182319	6.687434751348923e-4	0	0.10235939565808916	1.0030002331520953	0.0010686780820414736	0.07137638462393427	1.9839577874222447	0	4.9857757766635595	0	12.082508869047418	0	0	0	0	0	0.008675741202614365	0	0	0	0.01107396182926931	0.0016326225217236626	0.07916992766900047	0	0	0.0038495224162040996	0.1128688440530337	0	0	8.263419246978052e-4	0.01712353575751412	0	0	0	0.02747226006955586	0.002754824717187591	13.523924961176347	0	0	0	0.1264421501052898	0.053195054111674925	0.6267893028732486	0.18239833607460604	1.0781431822975336	0	0.09391226376967486	0.007828099256820844	0	0	0.20865399931427284	0	0.019367919096443337	0.016450545702331454	0.2147108885822239	0.012917320467682621	0.023661688908592247	0	0.07861638292532225	0.7828755347515262	0	0	0	0.0014463445230989364	0	1.0335919654151333	0	5.566502684495135	0	0	0.0018565638329196554	9.065762147873139e-4	0.03687395909658727	5.963604748945596	0	0	0.007569716800477045	0	0	0.004220783730206571	0.1645612121349984	0.0025555363781810153	0.08378565252878566	0.2257581542115647	2.8965718502867285e-4	8.052037419640346e-4	0.030990129657208418	0	0.43335533308794894	0.0037276663127718307	0.21334711430562575	0.9568398035364974	0.0118398599421907	0	0.9028899340248046	0.0038026597464776287	3.8690433442846445e-4	0.7327524473203948	0	1.8854326259602652	0.022246866272820753	0.05449358657736396	0.07076546189120869	0.014914959302824188	0	0	0.07513885000937232	0	0.0030628472253859825	0	0	0	0	0	0.35384477192160085	0.002829474687670821	0	0.1889844377012812	3.374102274171448	0.008894630322816253	0.008715550235562917	0.12361392961739189	0.7568052316092554	0.002158233792969342	4.455442314014166	0	0.002319499143831475	0.005181764986105446	6.317630018272373	0	0	0.03209864470727856	0.0030433612661671865	0	0	0.13291341615834187	0.0032312822503254065	0.35565701902389224	0.007061004762688123	6.07028550501729e-4	1.801768017186627	0.011487601961477844	0.022205532949747052	0	0	9.214378555311621e-4	0.08615701471108382	0.14228215572287556	0.04328589252066621	0	0.006108835183194941	2.2921844551168657	0	0.019282678967605753	0.04087018993302297	0.0051707971928041845	0	0	0.010128032048483789	0.013692550942028	0.04820430443328994	0.6165301870415766	4.5268429378301085e-4	0	0	0	0.00800029422317207	0	0.01503445909287236	0.014954580931833768	0.0327872275785811	0.007119845390487761	0.36167800363792507	0	0.4120319593110786	0	19.346540300500816	0.011036205396165765	1.097751758885269	3.696463368691096e-4	0.2667267015758438	0	0	0.11914691343508013	0.0012392492506490887	0	0.0050177011977916896	0	2.801647833481491	0.006664784151326338	0	0	0.9486125910847735	0.20595455202728008	0.11393144851098462	0	1.3602261902213684	6.659977192499	0.0038578955561526383	0.014326535932319355	8.439726241061075	0	0.014958036241660902	0.023538611202955875	0	1.0449605720816963	0.027482673012863456	0.02369286372928868	11.817379034791818	12.060390912165674	0.06455456446695164	0.019541344572713046	0.04523995866800027	0.00494684574180918	0	0.0013581098609949734	0.3027810855488261	0.06872439581094308	0.04835596578042047	3.1470395919493463e-4	2.1005895064782147	0	0	0	0.1463832927057746	0.08766199167760105	0.0016921085458038209	9.429124914762445	1.525284441146971	0.46372505675990583	0.01951910980519851	0	0	1.1700670470740349	0	0.0890847073430826	3.821292182271515	0.002404485992196865	2.108943434014206	0.16797026109258487	0.01460044674197302	0	1.8038502285911667e-4	5.470849086245779	0.25629640961796163	0	0.0024989173512366346	0	0.023659218229996802	0	0	0.2942653675177654	0.01263836391612337	0	1.3772331363755153	3.084836598394567e-4	6.356621976150622e-4	0	2.214440767005019	0.010238554618679169	0	0.09215582819725571	1.0359433793962829e-4	0	0.08427945433599941	0.8511328004215721	0.20846523007468773	0	1.8937213946699618e-4	0.0025430483110306943	0.37284656268967503	0.7402902327490953	1.2937819972345657	0.05932044672013596	0	0.03114585062731466	0.15656316983350524	0	0.05538358915795553	0.004487618248572604	0.06875828486550979	1.6320600215271022	0.013576921212580752	0.00789272443181968	4.091642756265501e-4	0.08378945750846452	1.8699436300416807	1.2351879624202498	1.394534072438296	0.7828495834536497	0	0	0.3590580420818082	1.949951230539409	0.015573341557351069	0.32191066525513023	0	0	0	0.5220315003596904	0.22497203341586564	0.0019423068101620644	0.9953022872760436	0.07519108027026754	0.4819365721290628	0.005559169411544686	5.34160124111938	1.3940130217618067	0	0	0.6971825630420903	4.472207529387326	2.6491597773342193	1.2077717286533616	0.07533866289654507	0.04021588388567664	2.026635256804524	2.254066879704765	0.022017985155652883	0	0.5562547667513049	0	0.007233338642894792	0.008323553672952066	0.03382546574150972	0.6921883656566418	0.002555529652908302	0	4.687816953471965	0.025592628111896918	0.06073018841830055	0	0	0.4504397067566809	0.0073405766764643695	0.006417365271005985	0.06856806300949556	0.01717927525047988	0.005448594264601632	0.005963007140366139	0.015396487509104793	0.05737758099562682	0	0.07390226124875386	0	0.0014814952824822277	0	0.2697244922902291	0	0.003321620361924494	7.443246510981004e-4	2.024935555688027	0.11445248286812551	0.1662410933704556	4.671841917292357	0.6081674910150123	0	0	0	0	1.1959344127862832	0.004916154524350411	2.488470898802664	0.04315618049432023	0.07861688089448071	0.43104832336023247	0.5538114405938549	0.42211023892390503	0.010478857373568854	0	4.0119402639952995	0	0.441527912427362	0	4.466816304801582	0.17934574951133114	0.06636916607752764	0.1660871049944507	0	0.4879541679088616	0	0.002047442625070521	0.1709387235757639	0	0.085632778907286225	0.6724433917397163	1.8835520291546621	0.0015398501701609911	0	0	0.005083101511770445	0.015504713525388797	0.03547308539940185	0.1098005102678229	0.15522543122577884	0.01674557187116099	0.0038008959896378893	10.563890742275792	0	0.016160354681454915	0.0026510393470068954	0.019018325750266858	0.8178903793524617	0.0011914162304721442	0.005234345153129721	0.15684544936730788	0.00746120409380427	0.10233327888283003	0	0.00117173540007074	0.001308956707790618	0.049494174964761765	0.0017180435743481051	0.005913260947561965	24.200550389963396	0.03211229209023233	0.03555988162353901	0.057038221016659375	0.4029850687689829	1.9239083707663875	0	0	0	0	0.39085203498729315	0	0.033857912583266925	0.003999158688776155	0.18423794901506327	0.7262062586542395	0	0.14790491457824084	0	0	0	0	0	0.006358120296003573	0.11813573148523428	0	0.008217616254621526	0.03136102568935237	0.01354926346879623	0.01704538727064465	0.6310806670425225	0	3.457031882342672	0.008917132349023194	0.046567837731328186	0.016128146700027	0.089814623826177	0.5056174576638108	0.013692550942028	0.002351899326233684	0	0.7886796569367699	1.140507675698667	0.004987548601996024	0	0	1.5809402497016463	0.0038159215372863316	0.006222690304693412	2.2567605651431313	0.06718990439255569	0	0	0.006870494642766561	0.020080142944760668	0.7637456343360396	0.008852506612048186	0	0.003627612958304852	0	0	0.8272597815538753	0.004268370861337666	0.007682864929851858	0.11628636418052736	0	1.9675104491845186	0	1.095331380173746	5.759792271645484	2.028780346408912e-4	1.2550559677638171	0.0654152868658243	1.1428684949802161	0.010972854898513252	0.36908997066082316	0.0017039554879558967	0.2831485404056317	0.0023683329377687354	0	5.606498740838807	0.16934957979260276	1.1495211284818445	0.011555381136908002	0.016229225583832635	0.0017526702453883203	0.002903255774502178	8.054241316518e-4	0	0.17204963544490073	0.02196215718454147	0	0	0.300517106260314	0.02003221050204928	1.1060743772266397	6.843452980888633e-4	1.3430953599669337	0	6.225076539860058	0.568217742510645	0.6595030484914899	6.727463457747936e-4	1.1984695383802462	0.28971319608655133	0.35888705503476054	0.037430864094244	0.08861616589483397	0.027601100342744996	5.059636072281117e-4	0.626471382532252	0	8.03305383470758e-4	0	3.24939826794899	2.7604395687359133e-4	0.73006227787005	0	0	0	0	0.6347546637995907	0	0	0	0.03820339453526882	1.2807854039292552	0.174754082361815	0	0	0	3.7329398122711783	0.6961116220850364	0.6887061792968977	0.052874377642037805	0.1824502473045037	0.3845953203575988	2.2688382826055222	23.33556334288345	0.07752901952131921	11.762705404446196	3.2407847899597853	0.25292106751012206	4.628259184916517	0.006950652872440239	0.006120096507270598	0.2651352618521468	0.0047014074694196354	0.026188665393975883	0.3053553891123946	5.167561422827532	0.5992417586343407	1.8447509887947964	0.03326741051074429	0.014088038881716234	0.11634964320071729	0.06066429454647166	0	2.620678049030248	1.6763225745119612	3.5240217282991537	3.7776454772108448	0.08558279239348532	0.42266625149450526	0.2581380718655352	2.05143525778302	2.8624191976672835	2.582931450653633	0.06803318356446804	0.24756369634399122	2.328113349598958	0.6140214288483088	0.2079827194641877	3.427356362379514	0.9321907237931125	0.2254166533577786	1.2683206867340977	0	4.768320543442703	2.0261926872840825	0.05678390251055482	0.10000149200879044	0.042169346569768354	2.2157224313423507	1.464546073409809	2.7381481749198278	0.0014140389766834646	0.04083546589739593	0.290840372683114	0.23075066442977246	13.467620111400935	0.004457338257636214	0.7706512181881814	1.255579392653927	0.022029848294206573	0.30877579749617023	0.009880431076296476	0.05240342161275274	0.3466130926547772	0	0.010800350486963579	0.3957869193113945	0.8679658888177951	0.002484204944509148	7.728623906738994	0.18284973889590236	25.37215023729126	0.0028354231277990705	0.38249784941536985	0.13238932689960814	0.0077566041204571706	0.3411599231384002	0	0.1292699298201046	0.7975184536517614	0.5200486241161519	1.9354773657354054	0.20694856609936868	0.04907126442895481	0.9160034919925004	0.13112174358184353	0.039716798069882445	0.16316857203623458	0.19965717435067803	0.11098008146384294	2.4063729858867413	0.18462919476930292	0.8252768097523732	0.7506983029531762	0	0.23340155599743032	0.1281187034512337	0.39006872408008725	8.79248222235706	5.585096661393363	0	2.2983550282679155	0.07494675319539824	0.021234981692731813	0.7335898928082151	0.27616130397433847	0.5330120667569905	0.29360313986074904	0.02137285600987401	0.45434834120037937	0.42798922288134233	3.1814054496270288	0.29739135620514906	0	0.8469166280551773	0	0.3808899551636014	3.7133547195506837	1.9736468825692923e-4	0	0.011988589047020071	0.0449162225718582	0.08661247962780089	13.523379296073628	0.6742633487862438	0	1.214880050144428	0.1350404273131172	2.2351533997861033	0.16782179639320038	0.16945452795156013	0.01822632311772753	0.015020505998586633	0.030036592601510096	6.578671417447156	0.610657726813024	0.02646704041451692	2.3572025733353756	0.37716990686764024	0.6220193050862067	1.2377423514616277e-4	6.013197956617169	0.3597084776927621	0.9028182182194272	2.5225650462285945	0.0028797114114698136	0.40130672780418103	1.470143791296335	0.26854435189736736	0.06294446364016372	6.125069606229075	6.4240111136315265	0.24750722853161952	0	4.048761389073876	51.472986958298385	0.42183044174197537	0.001186292986401605	0	0.1750825144544024	0.15959068378756253	0.09520350125574763	0.07510252999293315	0	2.278098925371387	0.5676455973652818	0.002459571477296014	0.486761243900083	0.0023932857986657444	0.4960428566700867	0.24588873030047753	5.156080513197284	3.625900966000395	0.8698495052656218	3.0368078323082384	0.030963905485680985	0	0.8447452936165366	0	0.10335653322701474	0.43138898295801636	0.026510393470068953	0.8612754028762328	0.1084044567765211	0.20788217036851153	0	2.1717488950038675	2.9350461608290215	0	8.434665440340524	0.19415000012747186	0.03422967387771966	0.5155525338289171	0.8722236941394843	0	0.05886123341860977	0.08288551321922921	0.16177805258715228	0	0.6404474852035624	0.9186183412820698	2.171656227878402	2.3669310083692294	0.5868701378608762	0.9240341069742396	0.6787220807072935	0.0025357767667022477	13.176398560895331	4.193373791195759	0.0017893956031464645	0.875316128365446	0.44953720897081234	4.990844338957696	1.0756022805614285	0	1.6548549568242568	1.5039539374720006	0.5119124775291861	4.556294685176062	1.0069950532529015	0	0.011473435714615902	0.026899090352128285	8.70510332818175	0.9974966011139014	0.11681768461686143	0.4564981251291156	0.02303993624316094	0	3.222107965317982	0.09944395167891897	0.011092683658228346	0.27779745047269827	2.7419701869207427	0	0.13122327299338604	4.206868123234708	7.867037529958815	0.038975545366591445	0	0	0.13590868097112493	4.843957850412076	0.04529271048547695	22.74472765854806	0.17196805049563038	0.13905090697738434	0.03416689473452457	1.3067461232075703	0	0.11988720805683722	1.4321587824559083	0.28921022178778993	0.8614080990015321	0.24863104817419454	0.05341450565503991	1.6012915242742163	0	0.19227773019964342	0.030393606034698772	3.7138750980389874	0	0.2856181804960997	2.576364581140639	0.3523031939609131	0.30445900608055104	0.023835928149450805	0	0	0	0.2323638469056572	0	1.5965312606591384	1.5921707655069768	0.23291778227379553	4.136617820561031	0	2.3440429365672957	3.6354545039363324	0.37857437176481873	2.6526083664246554	7.819302277675917	11.894190708067157	7.1841373494674166	0.0941877509998667	0.3857130676295474	5.030092193883182	0.29512436203215997	0.5429915318186479	0.007505464130068795	1.0492918503377893	8.061928343408912	1.7183913628078746	0	0	0.2581512687036621	2.5371738492103137	1.2698277090986372	0	1.505274977680469	0.7913071573307848	0.07937008313645484	1.5426484263075424	0.12004043566736727	1.1049378244885042	0	0.12351192874529186	0.10481538406057646	29.500519245181383	0.13650032382461036	0.11415850268695286	0	0.9822144425507437	8.851567943750291	2.0603934977937555	3.1193386501188765	0	6.201825997155595e-4	1.925822445657309	0.3364797525578586	1.3979274329833977	0.17881618490904194	24.954416954739138	0.5255761277059579	0.10340450261545847	0.9172252507008964	0.018688909022490874	1.154127550049989	4.383731018132316	0.07424126244714264	0.32283213371653513	0.5287834695237558	10.409101178113842	2.439595197995166	0.2660167738566683	6.871750539636744	1.5902296050397557	4.621783885204719	0.11288296574351943	1.045820480927948	1.1775046292982323	1.924163319019254	0.5423955489876363	1.4028025231085197	0.04636006673777568	0.04415463124284752	0.308261299531947	0.03680875332205185	0.9791473726487278	0.08722644999263446	2.1108372150798562	0.11685628312979852	4.909387679998295	0.49655998330649487	0.04069037137266398	0.2540019236511733	0.21055903571233942	2.0106629022877986	0	0	23.37774864168914	0.04024025565470613	0.04613460242573197	0.03276233848882003	0	0.02570003209762143	1.131774705909856	0	0	0	0.05723994770460512	0.25672116545515394	0	0.10135167256971958	0	0.28953999937328545	0.5849183804792812	0	1.6236007523558027	0	0	0	11.378509832825268	0	0.10053724886933157	0.07536482055169777	0	0	12.421585491156236	0.019568557991940527	0.003967298740894006	0.004453045869714431	0.06793114465257963	0.0030375779872801587	0	0	0	0.08630523032863346	0.24849381694702422	0	0.052377330787951766	0.05057686004211592	0	0	0.015355403428346391	0.8807289371141191	0.5744420300880527	0.12176183841127393	0	2.7427122765473126	0.029520465505658178	0.0663756468085185	0.0022634214689150546	0	0	0	0	0.7170380746377767	3.8232641880402882	0.0018453797134442356	4.55651496931845	0	1.93270623364696	0.008381457904441789	0.24555937565275593	2.967326567926488	0.004714417481350742	0	0	0.4029799834741485	0	0.004469070654990089	0.006683706468501795	1.2100887222903551	0	0	0	8.49062959204363	0	0.3401295441352507	2.0365370867533192	0	0	0	1.6368453032248056	0	0	0.0515159529341446	0.254300853188089	0	0.01552479157168067	0	0.022580530468750745	0.004445096186068963	0.026231110556688975	0	0.10464177939748123	0	0.3865041007524871	0	0.16867455088848207	0	0.45021341891983363	0.07009286633902427	0.04236805029706046	0	0.0048211484103297874	0.12358886158414151	0.015304581762153284	1.5810257637110958	32.96522367844202	0.069135391770513	0	0	0	0.0042901511500270635	0.05310777756678293	0.12473676465107587	0.006279183399991115	0.004462869216455838	1.155384488961343	0.14401367109610605	0.7321557041837767	9.581074095870646	0.32241082743107785	0	0.001314912069990421	1.6885170125236058	0	0	0.05517040685053722	0	7.524095509776158	2.4239444240630403	0.23022183802954616	0	0.21542720760857922	0	0	0	1.1212082293763348	0.0022593927635468675	0.8980180834827026	0	3.629369552554006	0	0.036360375871448025	0	0.02528997628319484	0.0013001241284875363	0.03348840828271874	0	0.5010387425004197	0.002350908606919571	0	0.0031444715782935877	0	0.004599202959214861	0	0	0.0028908806311471105	0	9.080990441002719e-4	7.831887352275392e-4	0.036431277914411024	0.01634807597320919	1.133530680755757	0.009333676593700747	0.002773986867606375	0.014850523211632142	0.41403442970160403	0.10746743169639505	0	0	0	0.019410644295367107	0.2821906081009232	0.02779365926968268	0	0	2.186957225745347	0.5656252497164354	0.0012337700269459595	0.6854855843225506	0.4999377734691947	0.7918055020611622	1.8097067448478843	0	0.05000389870281286	0.008441567460413142	0.12852202665268256	0.32192601178186714	0.02298948183732542	0.6796680404609803	0	0.0014040596177216185	2.789867918418689	5.400978727545321	0	0.052770118074591116	0.1388006571530017	0	0	0.02263579750136657	0.03045795382446878	0	0.0035570973252736626	4.208025226360137	0	0.024411154168140416	0.010962520343929525	0.04250714435581641	0.597809372750055	80.85511612938348	0	0	0.006988167190620508	1.0735307096025963	0.0014469263969851234	0	0.0711877624983119	0.006191702826592442	0	0	0.06237041917669162	0	0	4.4386214535983255	0.45543690263313985	0	0.05944754899348796	0	0	5.26294069116711e-4	0	0	9.17045674293442e-4	0.0060087600569805446	0	0.02459664926060349	5.554272697579566e-4	0.01232642438193229	1.3457957041955833	0	0	2.6761562834227814	0.012440119303210682	2.554069400000883	1.1537948629180041	0.9608654961624351	0.004499711020995161	0.7494050927576872	0.04353091199908259	0.026272508801243422	0.7452996158477991	0	0.3172825034653804	0.0905460442387499	0.695933249533803	4.148253498555732	0	2.576898125747669e-4	0.002820194950290681	0	0.3881347933633445	0.02299674090958223	0	0.08642749653776051	0	0.008191621011503022	0.005331637320879374	3.0510587159174483	3.7475184285909344e-4	0.005414719040975944	0	8.465853387460232e-4	0.32352162972758003	1.673162490967191	0	0.014745562376133519	0.01061284932031285	4.925092190776111	0	0	0.04197865124442889	0.006097806673837525	0.7736032932228046	0.0027459442167419574	0.7494355454059839	20.86737878561451	0.2865366078650614	0	18.95616437265605	0.5024761658665898	0.2950905542883964	7.303847291609322e-4	0.030778944938466744	0	0	0.2750997633736403	0.4199491221412554	0	4.911417841615967e-4	0.5926950680343381	0.006435306686604792	0	0.0013649823069475497	1.063432636752159	4.2755223182995055	0.4764027813636922	0	0	0.22208496521279364	0.9114414038160875	0	3.235099015120105	0.08059736272198867	0.0017866626424973163	4.6550336452659025	4.889425172752855	0.027737095481537438	2.397562567072554	0.0015886329379379252	0.28073170496119454	0.005436088744135393	0.001608367018307828	0.001636998529696523	0.6203476064059096	5.410200105471594	0	3.888558455563437	6.687048321736046	0.011728321661990105	1.1563010220719883	0	0.009742419993063715	0	3.752851616243906	0.015004404983957676	1.043647494159235	0.2555934412176379	2.068204951543204	0.006556932300176715	1.7215656217994055	0	8.861230919804591e-4	0.03302978614995326	0.10795924525242383	0.04486374279550131	0.0071407876520966675	0.2989332014657873	0	0.11612265624019441	0	0.6642982945257477	0.016383242023006044	0.021576140878347153	0	0	0	0	2.8426201224803966	0.3204651517075214	0.16447738097156153	0	0	2.9651166803316813	0.0012272446181855962	0	0	0	0.005576087928846545	0	0	0	0	0	1.341490810636191	0	0	0.009659561452388598	0	0.00420160831087152	0	0.7857262048656036	0	0	0.0216516323926115	0	0.004810877943069734	0	1.5316801212871674	3.4394479065488546	0	0.14719214142294926	8.945990541075803	0	6.4060262558362036	9.966855781269683	0	0	0.3275667795890712	0	4.817776406722369	0	0.010275933468874345	6.600540142824138	1.3210559669737252	0	2.414653875495752	0.0319656244186685	0.007617560362705643	6.910155858078203	0.04319242742206028	0	0	0.8303578514011918	6.069223205053911	0.6211348387918272	0.3971269240521383	0	0	0	0.03470262032312586	0	0.04921351273000104	2.2074396537068774	0.05085757272547598	0	7.516626029023407	0.14992677363109863	1.3464105397404525e-4	0.9226731850673859	0	0.09913994005192708	0.3678317093972067	0.009271941427438575	0.003506407497308566	4.374808051915398	0.13390259484261477	0	4.655691329302886	0	1.6028490173469385	2.379851059706518	0	0	0.0028394026690310697	0	0.02609857323179493	0.08988716161997391	0.002950745872190783	13.949593207334532	0.20467917882824355	0.14139427955611816	0.006381938175661315	3.314670574694424	1.8260788597951652	0	0.5178475241273444	0.18862208761589722	0.6330048472567504	0	0.06306271444160294	0.016391538385595237	0	1.28634788546422	13.080885185051468	0.008960329529952718	1.1492551444202013	0.07309172031892883	0.018014910077334256	0	0.12475090393521227	0.03437679527076698	2.733540641922392	5.314344696962628	1.3182452999416825	0	0	0.7799562640596102	1.0964054013665043	0	0.6674059881846225	0	0	0.006826062932719147	4.438370074758945	0.8422027946139283	40.413879452565425	0.04200154467165336	1.6519190719553027	1.0537964747073252	1.468768898024173	0.6357444983873398	0	0.1378416059608073	118.73825240852364	1.6746524240519345	0.10170994635335172	9.535819433443942	1.2428863416675688	0	6.509092951930886	1.5400845385482889	0.20574232655484143	0.0997825583974103	0	0.8950006569664755	0.42709963826421904	0	0.10400760943692385	1.9034800914103067	6.464578922871101	0.028670673540260577	0.007688643806877481	0	0	0	3.959856530311636	0.03184899025282473	0	0	0	0.4931742354252973	0	0	1.0573171213841785	15.302331597451767	4.983549731252662	0.003923062710817379	1.5875023813917701	0.2379807554034393	0.648655682426194	0.006608924502216136	0.5013815121895012	0.4312936353505322	0.6755201525058409	0	18.45303541093	0	8.92861256785774	0	0.022277488249796418	0.2649264097444167	0	1.3815854056147079	0	2.2665988628410743	0.11229680841971043	0	2.0289699833247803	0.008760268045183815	0	0.04621969123315687	0	7.103058821145258	0	0.01763668203430123	2.8515058347132136	0.6124298040860605	0	0.01278909143696333	1.838303408505203	0	0	0	0.07178456793418933	0	0	0	0	0.017208501024430726	0.018349881194418476	1.239181476558268	0.06727376071069262	0.5666379068175789	0	0.016616627529237264	0.20215362762570502	0	0.12261056979906892	0	0.9206922235917722	0.3742216192450972	0.6749525115891707	3.660596479197769e-4	0	0	0	0	0.0028767499490716486	7.206284880661248e-4	0	0	0	0	0.0031298772410514597	0	0.9419028872722761	1.7670897387835276	3.759401677094202	5.624582390282138e-4	0.01499267736310986	0.0439172973131183	2.117840590131026	5.5615908673443135	0	0	0	0	0.004325430185027543	0.14343806688458285	0	0.026284360882626222	0.02196755373393566	16.185678302228585	0	0	0	0	4.294086756026114	0	0	0	0.16044849747930603	0.0593276950640656	0	0.23332136538414372	0.47086263753448804	2.4771219647190073	0.19099867959063088	0	4.7249145067667335	0	2.6020249539352247	0	0.7706950101655761	0	0.006588477595553469	1.2645948281949204	0.013086769838782451	0.04138224293908743	0	0	0	0	0.07423205936514846	0.12117122786770504	0.013952237252997494	0.012130106961571742	0.10253539415728645	0.4904422791962757	0	0	0.6058905917147824	5.202878841893174e-4	0.8973203566633684	7.236734652452367e-4	0.13848330558196217	0.7363832460143689	0	0	0.0026222610520863733	2.105937056619962	0.09057485953677284	0.003415552435048453	0.04058476689167328	0.08606865189876144	0.050108975034265854	0.16184595213477096	0.020179149600254808	0.8881861433694305	1.0763829337175417	1.6792992800141993	0	0.01354926346879623	1.1286120311006305	0.3043443022010468	0.07612248646665472	13.252814135261854	0.036999401206511975	2.5834332598921725	0.080937429179739	0.0010639360513724097	0	0.01885728309823053	0.8408456807531569	0.4744145232448317	0.14055693648017792	5.268380046867163e-4	2.4404727105051633	0	0	0.6188549598427121	0	0	0	1.802729418725064	0.13712947088972735	0	0.4486036958175728	0	0	0.02553446523293783	14.073561055197475	5.08155874372639e-4	1.7746726510508424	0.2090284607046758	0.732447078056653	0.0024831567969739706	2.3347401913834678	0	1.189925529853259	7.500333764384502e-4	1.7508062963675157	5.814344768604737	1.1758867580250822	0	0.31946426341831746	0.1777550270563108	0.2322587514360628	0	0	0.06384455705513649	0.12226323107442566	0	11.86400321187058	2.418839867870817	0.8303282657881438	0.006433947610207552	0	0	0	0	0	0.006232083117111836	0	1.697904263644704	1.229454363653435	0	0	0	0.8299792417167742	0	0	0.02537565884834916	0	0	0	0	0.08019584821822377	0	0	0	2.4742606273907644	0.5837911568539744	0	0.20205034018469573	0.24032599182301215	0	0	0	0	0.011589398649106407	0	0	0.013118744600370508	0	0.1402514200557408	3.6189156999079217	3.957825791142335	0.10674094122655958	1.9310676265007607	0.4792274808432096	0.2510423485679854	0.002791650748335851	0.03357551055622426	4.8660839487303355e-4	1.0666253321805077	3.1834372961205935	2.5897625724948137	0.001147965756178111	1.903640163951138	0	0	0	6.748647891419826	0	1.8870614071190972	0	2.8550683389291716	0	0	1.9386366170198217	0.011319382935508744	0	0.013838901422383152	0.05557896707924827	0	1.937192371204479	0.764243603126199	1.2207358920140876	0.002713714824526676	0	0	1.7698262391715962	0.05341450565503992	0	0.7018656444778328	13.776059732810012	0	0	0.06240117327313286	0.007277246049225313	1.7752872006102518	0	0.67732887457283	0.0049253180807903515	0.007553482520291115	0	0.022486412245192215	0.009555010457626937	0	0.00616790976123365	1.1105940961356693	0	0	0	0.021477442433079006	0	0	1.6127088744989866	0.012256414398695265	0.08364131893269817	0.012237879178432587	0.24229680574977633	0.011024928619534807	0.012187195190871308	0.28003522984249674	0	0.7214063757945216	0.15316651621587157	0	0.14405137101000556	0	0	0.05401412237507526	0.0013864983477663922	3.5073790630918773	0	0	0	0	0	0.017300475909649487	0	0	0.0012861759616543168	0.006725366803855016	0.00918274905729197	0.012096110025020252	1.3273602245726241	0.09092469221054549	0.3269615194641837	0.08525686679619189	0.0788805336775211	0	0.041025589894745494	0.009820749522740957	0	8.268643075166265	0	0.8257966691600912	0.13419828453549815	0	0.019147702115914933	0	0.001363602259118468	0	0	0	7.7996564675531035	0.8991441785265053	0	0.7359607766839826	0.22277488249796415	0	0	0	0	3.508548612711818	0	1.7908650821012952	0.0015949342412887014	0	0	0	0	0.013666535962404134	1.0109588688391404	0	0	0	0	0	1.289647747787535	0.005476093795796683	0.3549598342688476	0	0	0	0	0	1.0301795375864697	0.021108047229836446	0	0.0011596872465948049	0	0	7.140641371596827	0.0017716641814375191	0	0.012315169086499083	3.9138858235962033	0	0	0	0	0.012261056979906893	0.0111625596340969	0	2.231473508038839	0.003844423366182634	0.2868458693811744	0	0.09509592667805752	0	0.5601590432353013	0.02197998444564567	0.030041011997173267	0.045697680602758854	3.0332087434830946e-4	1.2413862183663118	0.4640290640511364	0.010412563937471859	0.008022104195032017	0.001664824894664105	0	1.6595077262284665	25.214257792728397	0.0025527752702645262	2.6058216192768153	8.308740291327633e-4	1.438833053160434	0.001723576119964015	1.5348787096528074	0.016267287257033684	0.4421041143585475	1.9607144022061855	2.401612231521679	0.014535429597105501	0.005606025359708036	4.6949293533909915e-4	0.23135539536418975	0.33929449797189937	0.3399575662872875	0	0.44515586048856454	0.0010041317293384476	0.8499725423187281	0	0.048625751753025775	0.0027304251730876587	0.17610730779806633	0.002059501840488273	1.9349807755015316	2.802082341253663	0.14837095101023484	0	0	0	0	0.07048016495925576	0.005497484787186513	0.6097653759222811	2.563228774591021	0.0186727374831002	0.060416044418909805	0.002244275839073299	0.002118402514853023	0	0.17109173228071378	0	0.007114107786143779	0.002180624523508097	1.2488240379961006	0.0014877598210669757	0.004805640188096331	0	0.6625990458891307	0	0	0.07076059188490177	0.4887780705800684	0.0034641684960353366	0	0.023770080741547645	1.520933327792731	1.5725516958324317	0	0.003784616064105952	0.03679989816615984	0.02959772106325524	0.23647505369609123	0	0.005170136472488211	0	0	0	0.11171308691444096	0.03520303472208177	0	0	4.2461420960953657e-4	0.034325758671213354	6.748502121745897e-4	0.001246695055729248	0	0.005044287116558235	1.3749549069006264	0.29971472617550177	0.0023180457194897017	0.0033274250027707846	0.01393234462731733	0	0.1616578158835272	0.004022016703150372	0.10882153915297299	0	0.0458291150459094	0.011095218491449302	11.127088400975131	0.17173056120157953	3.968851220243457	0.02391694283061489	0.018613680521537775	1.2281096954340032	0.00286463152916512	1.8904845310041654	0.03166797106760019	0.011189764212930322	0.04943602861259452	0.026359275591982242	0	16.455341230059428	0.027448575747883595	0.019301020740975287	0.014964951653700506	7.898456324442846e-4	0.04300067807396008	0.6237270164154207	1.6617141922825003	0	0	0	0	0.1848227846854379	2.1225698640625703	0.7405816855966344	0	9.551564388281564	0.009253187029478542	0	0.0011377438024260122	0.0019255913400924563	0	0.02924046109029286	0	0.4070418360696278	0	49.21771851772183	0	0	0	1.4287113173962056	0	0	0	0	0	0	0	0.0013396180286783179	0	0	0	0.006117783108477451	0.31447454686153153	0.00890650016333693	0.3250693166281357	0.8122825543564028	0	0.03224022950891852	0.0264292226388685	0	0	0.047659469708836076	0	0.706074721341085	0.1297498662807261	0.010873455751605426	0.2664130899337793	0.4824992796260451	0	0	0	0	0	0.11309111562212254	0.007185169906094161	0	0	0.033340837696980485	0	0	0.002489631308989216	0.008038040831128431	0	0.1026673627700649	0.07301110012152418	0	278.4769228309552	0.23102514975621544	0.0012208799617906005	0.01456103932836446	0	0	0.0530468541903543	0	0	0.009593713819488498	0	1.9492712582755407	0.5104199199261764	0	0	0.004194802102890455	4.978518113327196	0	0.003608203146466859	0	0	0.9274839663883722	0.7508317367077003	0	0.9275062992553693	0.09048750538676671	0.04975851586098869	0	0.011043292806562872	0	0	0.1305022047992702	0.020762790524024497	0	0.01819516044235761	1.99358274106318	0.5698739103738603	0.2729388182342479	0.006827502726630287	0	0	0	0.01026615617727694	0	5.6487281453977225	0	14.403598090626518	0.0010623879577797996	0.1885845468070573	0	0.00848916612298825	0	0	0	0	0	0.8348903614902461	2.330601461600546	0.023871084385659436	0	0	0	0	0.054325914003279754	0	0.07344949041741364	0.01263434442894387	0	0	0	0.8477308710682023	0	0	4.961700722379839	0	5.320962809910278	0.016973880664370316	0	0	0	0.6473838085390838	0.17603910497323833	0	0	0	0.2563332281940939	0.5306424660156426	0	0	0	0.01971627253050354	12.279871901103679	0	0.03678317093972067	0.015667565550316644	0	0.13108252260978667	0.016574086240119915	0	30.204124600556234	6.110113613455453	0	0.13795088766434055	0	0.34467902726288185	0.030798468531830825	0.007466941274960598	0	0	0	0.010681563960146922	0.039904487890225014	0.003968758021941416	0	0	2.0708041280494123	0.004267526753718417	0.04598906553710188	0	0	0.7931195204154167	0	0.0061593030115985395	0.001429103330108353	4.390642032927385	0.009179772839147565	0	0	0.046843980357386676	3.1138382731161656	5.435723593503534e-4	0.3976890579210371	0.054113112130811415	0.008299792417167743	0.8297671877459728	0	2.9910678555445616	0	0.001146664438235651	0.2354558888834742	8.517983849623482e-4	0	0	2.069441607513356	0.04575150590382218	0	22.031655871502508	0.4758068674131908	0.0010726088682800115	0.39424572041896794	0.14602642297874072	2.007078915665475	0	0	0	0	0.45455625876727984	0.012293653789196427	0	0	0	0.24859584230946793	0	0	0	2.7111005990981005	0	0	0	0	0	0.10690372562035616	0	0.46513532945329333	0.0020571458803275624	7.860415353801406e-4	0	0.0023463869733934806	0.01890723739892184	0.09296802043268884	0.3985086986638522	8.204010727104567	0.10689957208373248	0.006575094541327278	0.9145404829533289	0.0033097331724902036	0.004647407096475835	0	0	0	0	0.3556307135781531	0.013285118172359611	0	0.22676574558514745	0	0	0.2745375676997674	0	0.8017171469360499	0.00656671012863873	0	0	0	4.945258639821892e-4	0	0	0	1.1387732072699839	4.945354089968263	3.1694193091036666	0.276590217269777	0.0033919302553656284	0.4191306434471379	0	0	0	0	0.012346956752605283	0.6518922220372856	0	0.0401818890556803	49.2697015723696	0.3562035761269469	0	0.00548444432852494	9.846740615993123e-4	0	0.008634328968708386	0.008349030288097548	0	0.03698396773423736	0.036496627172662575	0	0.001592501742937823	4.029851609360829	0	0	0.13982371674710234	0.016631426197311533	4.626679219516265	0	1.2280525693095559	4.026018709820174	0.034102626955080956	0.06979879337348613	5.789206522088637e-4	0	0	6.971314195136331	0	0.07345504635466156	0	0.25992643240844726	0.09927517248205762	0.01655192052670434	7.717239754661976e-4	0.9764162051985615	0.0010481571927645292	0	3.887303849806554e-4	0.0034567695885256507	0.16181831236092048	0.008579165233754094	0	0	0.06067327165314751	0	1.8571015572005316	0.01699535069313363	0.3627290102973644	0.9868655617973837	0.3813523848604405	0.10469819006022918	0	0.7976050907344275	0.007359979633231968	0.014814274794944711	5.37965260905897e-4	4.7402845814068275	0.020190783091976833	0.0029407822682796575	0.023421990178693338	0	6.481287841530529	0	0.0011078699555730023	0.001737290168900504	6.999878872117714	0.016926963468450573	0	0.007732110142595953	0.0925211649606694	0.015250501967940727	3.255489354496388	0.0445141284807988	0.2113825679392187	0.914898069683151	0.22953400684269468	0	0	0	0	1.1356384615706927	0.004023016458731567	0.0016961428645438166	0.004809686541895125	8.484721272722647	0.01517365073336655	0.0025239134835831727	0	0	0.007962297783314812	0.17895567035718152	0.044868184750233533	0.008620290393330012	0	0.38260426562417316	0.04122031658908267	1.632850748281718	3.7188013174047237e-4	0	3.0672988308511173	1.9067565436689065	1.2272447722575346	0	0	0.040917156365949905	0.004680583408389306	0.5494881555614292	0.0024694602013270108	0	0	0	0.4033376444627953	0	0.0026380758294176194	2.2418048401293995	0.00126778906575882	0.006961116220850365	0.007815341444305955	0.009671105595146159	0	0.016282288947160058	0	5.527393543691612e-5	0.012897376402810716	0.18955688299036613	0.07180555961612722	0	8.76366268643724	0	0.06199015083361798	0	0.02547551584051172	0	0	0.008805546906135527	0	0	0	0	1.377352673510227	13.783460966779888	0.1535611703019111	10.972754643924429	1.8639333919271899	0.049519414217675965	0	0.004746911633223961	0.029346500840393648	0.07628245976501381	0	0	0	0.006866191908747859	8.836556585120306e-4	0.019025312131043533	2.57831920366823	8.323054286841221e-4	0	0.2529603099190889	0.010346883527347587	0.007627561199376536	0	0.0020223665733839526	1.6568292882606115	0.10351770616246114	6.167347859711749	0.010129616782022906	0	0	0.03520431093418742	1.651764861887123	4.135318279897544	0	0.002986748950593692	0.003508855330835143	3.893557279796333	0.0015994790367779446	5.308194058175817e-4	0.011886235353696574	2.288507864893107	9.404180832932652e-4	0.36581381909508204	0.042220683165592424	0.3365715575571121	5.736167008143575e-4	0.006214600465953905	0.009308624547628697	10.183773950944326	0.29186677135861216	0	1.450954122657513e-4	1.802139081586315	0.04099862543037858	0.0011617683736614094	0	0	0.00316241260179708	0.003176564320603944	0	0.0425164497727069	0	0.2272914619815107	4.360485286456723e-4	0.3842155105489774	0.018496239857310554	0	0.512483003121214	0.023910268700146724	18.05620668390001	0.0028172845142916745	0.7667828527535678	0	0.0093363687415501	0	0.4963465491655102	0.002379527642536623	0.0104057098961506	5.202627967750645e-4	0	5.486649164997277	0	0	4.8586338487217727e-4	0.17803902539707647	0	0.011309989667000067	0.006035649902471414	0.02049744371058063	0.2826122020438782	0.008326122891268333	0.022819309430351917	4.451514876841669e-4	0.08122030038128125	0.2167267609580086	0.002538660478173734	0.3045257750093934	5.438372047539347e-4	0.0013150830195643984	0.2334826850468827	0.04963351147335564	0.0015438651056592723	0.9263596140141875	5.254181795701391	0	9.98217239552046e-4	0	0.07660233556158717	1.6539002407932801	1.3776646134393369	0	0	0	0	0	0.04774216877131887	0.08693873694569691	0.12067655509750015	0.08555194751318836	0	0	0.6611254842484942	8.959760981124674	0.0074435460466133994	0.03419171230400718	0.0017627397716579096	0	0.013928223075281495	0	0.010321808171860394	0.03164762458638462	0	0	0	0.21771518800655376	0.11973670495285034	0	1.654317738281198	7.298573361209777	0.18808946349147201	0.029348718180842486	0.2711190817339148	0.007627800061154084	0.06292261399296843	0.012577442014041085	0	0.1524983670437556	0	0.6187108648972439	0.5708851927152415	0.03233900735342433	0.13712149092109294	0.8227373894559677	0	0.015312396261352291	0.004109851501644768	0.15536875472495365	0.09447097232594749	0.8389553364435265	0.0031027013533197296	0.05020602012076933	0	0.0290036883658369	0.027041930181248282	0.1429590229334995	0.5400319939785078	0.006994854844833123	0	0	0.016867738627907344	0	0.0015003101009017008	0.002420216862458723	0.0013461641648938134	0	0.0014454833474376685	0	1.772531564648404	0.08378565252878566	0.026082237241449917	0.024301194014229876	0	0.0017843358420657467	0	0	2.898070413091405	0.034070807447285134	0.004149364238809665	0	0	0.006206939679185847	0.14455909383083376	0	1.6104030793345459	0	0.02018280984346813	0.020558393411847693	0.004003610442418577	1.0678781760391916	0.1125808601506605	0.06257507124790924	1.5037179881178344	0.22031847554420222	0.18596875655669676	2.871817983709023	0.07230946021821655	0.12357839816306096	0	0	4.220286853134534	0	0.04722295685629922	0.15399706925039594	0	0	0	0	0.18236090340835576	1.1568824589504094	0.041512267299716826	0	8.463281949881834	0.001385133742434601	0	0	0.023213705125469157	0.06879742917524802	0	2.4378897915112296	0	2.029113429749367	0.0013618238220772516	0.7417303885535569	0	0.030395984437236893	0	2.214924907199491	0	0.7929754441024747	0.08530092036245873	0	0	0	0	0.006099338689834971	0	0	0.008025087498934968	0	0.0061782107032407685	0	0.4046148803369274	0.23726497578580852	0.22963704151200076	0.13678365638434842	0.8907452048821023	4.95960208614324	0.08966534744308642	0.06970052185190352	1.4063906199682819	3.535891001028567	0.20171027160122323	0.26817570620827097	0.03179684717775461	0.03814872177602144	0.0892532824272634	0	2.107902953526625	1.9885378204224642	0	0	0.32950938807518193	0.0201677198921833	0.003402770055185143	0	0	0.023075523384034357	0.011800652725830913	0.6955428001675891	0.19473443438675647	0	0.30301137773886444	0.05782425238960811	0	0.006561765746392498	0	0	1.3411574096035863	0	0	5.052619874658125	0.010559390496679708	0.0072924112479761626	0	0.07331525937443356	0	0	0	0	2.1375436296490475	0.00860882724121122	3.586295998909149e-4	0.003642922787345022	1.5907284318273478	0	0.032846964455396324	0	0	0.3838681596871682	0.806011655171022	13.697881404241944	0	0	0.028481469799343767	0	0.15042136153914504	0.7162173494200901	0	0	0	0.06730297856337597	0.0018956511040352664	18.697395471996913	0.004420812677814011	0.060039627404834386	6.525688047173145	0.10983099253416087	0.1395400627001956	0.022354413278283282	0	0.0046556511305428415	0	0.04624995953127943	0.13656298886559165	0.35056884938939564	0.6194085943960328	0.0014626176145205456	1.8948906241674286	0.4127133510066084	0.14051345489206632	0.0033911011063298847	0.004946392180158037	0.13453528855758184	0	0.004931070496159172	0	0.18287678207318755	1.7889268074945024	0.05361755393083778	0	0.37557866604180173	0.12471224492221694	1.9542321333506922	2.435325472061078	0.02311259580646497	0	0.09218239747301846	1.1687080162437056	0.0033869614342318917	3.821402906271963	0.005689185606537224	0.05370993986773372	0.004330326478522301	0.692063748335467	0.16380611744365445	0	0.04773160868090274	0.001740676790500743	0.010256397473686374	0.008169997688925937	0.14509417061796906	1.7222531018185216	0.0014692565215811443	0.25186489223185504	0.07855237753117676	0.2626153915973889	0.011306039268932656	0	0.18558542050809856	0.004368311798509338	0.0017951966295243853	0.035150190818155305	0.2258525706597418	0.836736351591383	1.2042836056282606	0.024522113959813786	0	0.016894149492147282	0	0.0267543603825469	0	0.20122643444249125	0	0	0	0	0.04405969658841315	0.0012767400476059714	0	0.06739957705773643	0	0.5076170470304465	0	0	0	0	2.37443899572048	0.005432363468993613	0	0.008991441785265054	0.023575521068429858	0.303473014667331	0.07388820337140009	0.2997051072940815	0.17865155968113283	0.12266708104647978	0	0.002250204409242558	0	2.5021729681197287	0	0	0	5.877292860091547e-4	0	0.008146266623116696	6.024192367109765e-4	0.12748555869580608	0.0024135399043324155	0.9785018428660917	0	0.24863794004269923	0.03900523139914449	0	1.8434971560422038	0.3142639847277106	5.841056919149628	0.0014356954859821784	0.0109669326862485	7.666387206383886	0.00360426581451031	0	0	0	0	0.0022559285240237093	0	0.2381922845315539	0.380128763419104	0.9337266469313709	0	0.005235191723589551	0	0	0	0.6761641278260383	0	0.014782702280539286	0.014262696817340468	0.013282392460793678	0	0	0	0.3428754545239719	0.0038798022805890202	0.056589493753416424	1.5561629653397362	0	0	0	0.09423324690809663	0.04458566174511597	0.001147680840552907	235.90926391912993	0	0.026062150102217546	6.576326287270377	0	0.609072672497989	0	0.019514206738178864	0.020818183023933762	49.57956984410237	1.2445493986726763	0.007731802323409576	1.550476223416055	0.05283328143681315	0	0.009886741120022661	5.722342099522647	0	0	0	0	0	0	0	0	0.5779505689538108	0	0.04659028982879751	0.23335244453848056	0	0.8016531606796266	0.15335034312561205	0.05574487444366394	0.1653774497598511	0.00855422579993504	0	0.09637272922055584	0.12591756628648612	0.7243059049221576	0.014172149924235636	0.5815318879152835	0.6308894693993654	0.38043405395767516	0.04160564322230615	0.00990691402579704	0.5173395811115834	0.046789809810572694	0	0.004333031604161464	0.38928747839836003	0	1.4664583596340999	0	0	4.324617641070621	0.006195534668099796	0.12262523788972557	0.005184047153580108	36.073127639988755	0	0	0.0011509045485139269	0.082592023202945	0	4.795851600384955	0.04926817416583591	0.015219538136204152	0.00233426050529705	0.007202757104351178	0.00553035886331013	8.057348856075322e-4	0.8916304388730805	0.8976330118399061	0.011409654715175958	2.8612442280236166	0.7360940958579876	0.455666392871618	0.6011689458285167	0	0	0.011938843864252353	0	8.505190287190823	0.051915301406502315	0.002425021758087668	0.0691400026243569	0.13618381457566844	1.341695766685011	0	0.1499730830592472	1.8790346516677324e-4	0	0.09825085394494926	1.5807781809869739	2.051206147437105	0	0.002024339613943352	0.01436715065555002	0.01682390354831299	20.453176280905936	0	1.7055710844102172	0	2.1406810994533214	17.27711331345083	0.004561396556008388	0.015873085902637828	0.002854677698823017	0.06336250922502219	0	0.021738878728646202	2.4637454154117227	0.30991076595372724	0.0013041575514485975	0.11266735355646328	0.02553603199798285	0.026458303632702237	0	0.002544747675075015	3.8988997171707083	0.046529741869124376	4.016644072260785	0.09064114928950451	0.0014523472990220613	0.9760511932816959	0	0	0	0	0.33611808813388555	0	0	1.2535714113604308	7.0594696542439275	1.3146016063326464	0	0	5.067742305348769e-4	0	0.4965157729861435	0.16432043596732962	6.107147676707986	0.008805546906135527	0	0.005414175630909275	0	0	0.17088966354246785	0	0	0	0	0.010006213317684805	0.19109811989499348	0	0.019785568720632148	0.2512379244853431	0.17081366979923054	0.02292435582645481	0.17025742345709008	5.446157146125793	0	0.003458246840486559	0.23844707496835502	0.010121770002245626	0.07392101340842112	0.26254445401244897	7.520023795872641e-4	0.0027311163033204686	0.023433294228007377	0.38453005174150084	0.21356991621907923	0.028394026690310697	0.03575718357023385	0.817169194553654	0	0	0	0.14079771414359446	0	0.35258234146845596	0.0011107782995420266	0.012907233505796846	0	3.654586015946441	0.7431337316563436	0	0	1.0275933468874345	0	8.908215952890365e-4	0.6972805455294089	1.928221309691722	0	0	0.5742694969732246	0.00971172830091635	0	0	0	0.8217848063260585	0	0.7085274688920117	0	0	0	0	0	0	0.7070657390094183	0	0	2.2907685732619187	0	0.6710743834167939	0	0	0	0	1.2260803887596436	0.18622859619353935	0	2.067529981728487	0.18184938442109097	4.549036979600429	0	4.290339602044731	0.35090666567403966	3.8012354727329747	0.680351456265531	0.001732717822421201	0.18878094812637314	0.010949964624658906	0	0.007399940658845332	0.03135536689727561	0.10981913630858081	0.003911684643740688	0.4243050158402729	8.795497643322154e-4	0	2.7789898462857274	1.2780779796973194	0.015004260086659855	7.263952182426728	1.9547661833873784	0	0.010601295841584545	8.08570480521228	0.09885117306458154	0.020392800055881042	0.015170687592698417	0	0.12485210298888595	0	0.020673581530308082	0.3639803524635389	1.5079456931510247	0.07743825460993826	2.633246157576434	0.09108751463200207	0.19526218312261798	0.35572493463326765	0	0.2534267962178555	0.005644345125715665	0	0.32434058544042277	0	3.296520126584059e-4	0.9254974512318324	0	0.6706294199442245	7.883118369307366	0	0	0	0	0.14553738063408705	0	0.3333640209315591	0	4.073825568254915	0	0	0	0	0	0	0	0	14.5428780320593	0	0	0	0	2.40221478426079	0	0	0	0	0	0.3398178036805651	0	0	0	1.5623629606197291	0.9989496299010253	1.9179583341680195	0.022649495930203586	17.608247021271282	0.06577888318797269	0.6856350257660307	0.7327875866761873	1.7745965002452573	1.6957461839420984	1.2826991651324695	3.2210230846154984	0.025722156487878303	1.6138292205748916	2.5771378002572396	0.3112422156437903	0.5603862602942064	2.7610743195405574	0.5191036246779824	0.0028228124554769505	0.02526054389074379	3.0832374264250135	0.13105343534535627	0.05407482530396624	5.651098963558309	0.12831715482715655	2.2869645108489065	1.4297289126476163	0.00553035886331013	2.0310080267892823	0.06775340748708361	0.06402913505027458	20.522444601029957	17.461050809348666	2.0163695896668794	0.19481349830652375	0.9530732186780405	14.118455428403726	1.1095166034887674	0.021857996793392648	0.945057464105475	0.09790846250414649	3.0479143011177277	0.0070705964235373946	0.6805922224539963	2.407910021133681	46.17083808351549	0	2.117411204399541	0.08212924941821552	1.3474939401952415	8.532124023944254	0.436125392346171	0.4533471965104978	1.581014442447634	0.052089635407136646	0.6937742533468698	1.1409446422083278	10.359594914859006	8.179104136489022	10.798936396705706	0.5780539234200354	5.889051184547646	4.862324742246338	0.5203362329709451	0.5681417484031809	0.09238188266748727	4.85500278983339	0.01282964345103218	5.156065970237851	0.23040409474867898	2.7226027054058046	3.886377799338795	2.007133767481572	0.024183182986144337	0.09038051957587309	0.41056658264056206	0.014999624850303149	1.5909206425390108	1.981473251900557	1.1999711981593748	10.589250384155406	2.5817231805943295	0.14463890945788468	0	1.2310395590947283	0.21510309414008244	2.345032530183926	0.08895780341003981	0.005752153291891132	0.6256270711348577	0.05851734984780823	0.015806371328125523	0.6833276319540055	0	0.45322991326293477	5.8014027649123605	4.2903666481809175	8.5859023753615	0.15823205912608723	1.0178701030672848	2.4032809597738614	0	1.3768505425752569	0	0.6023982609848896	1.537262350039523	0.5415519709474991	0.23827249562345576	0.13078460778567352	0.7745674640746713	0.14992046092484046	1.082581619630575	0	0	0.5531173803401351	0	0.2611429810606009	0.6632517025570556	0.38866608254113594	3.863100418655631	3.1752889615844966	0	0.4938327025804692	0	5.201226341559835	0	8.688236384084819	0.46873926813231015	0	1.5536978423068502	0.5003853563213901	0.005474550190599987	0.3026786488205103	2.6049863788544423	0.5785641926869526	0.164773307707879	0.30015733024129676	18.107846865078614	2.385885143418624	0.16659927408056613	4.863678356460297	0.5489272776716027	1.2128832091986126	4.830883796713507	0.06699594104926544	4.829845291012578	8.933002316300845	0.9357440323062982	0.6936214942063568	0.9869205907449489	1.9873041447893025	0.6178431814271005	88.37005928209149	0.6018826333837568	0.07381799413216464	9.6550548883458	0.045506076071929684	0	3.966892247200815	0.09342881181562245	0.3216074117857454	1.3903959615443873	0.11856846310239631	0.13508119423457018	1.0032730843157047	1.7018960669909589	3.277793202535187	0.36797109238674713	0.5763060610140212	0.46622751947970864	8.02791974192758	0.8637393882565192	0.04208345450958292	10.32844633009654	3.2961466783215085	0	0.11203067045171897	0.6303706839944595	1.2092471205033977	0.22283642485493918	3.3813491611396365	31.47294671351971	0.8160209879750948	17.345937203255087	0	0.5209806791566752	2.3897386182874105	4.5741010513405636	0.07138762854085676	2.3365925734202815	0.5933944160550643	0	0.506338911215521	3.01306295576619	0	0.20867849349701248	0.09624684945572991	0.02830277072023124	0.9027264262497185	0.043635272291790976	45.14084078876754	0.38165714620793334	0.07168303310070465	0.0041190910405456025	2.7020684373101953	2.9370804674595146	0.9273486480830434	0.41774397674904	0.007869333167006692	4.0755132588198855	1.529554965243455	2.177299804503645	0.5233256778278498	1.5545294958316336	0	0	1.9406503700823814	0.1510026749446002	0.11526698152725236	7.957568099692743	0.29650245661298225	2.4163300182874146	0.007295287452547711	0.038706188452160624	0	2.1882233324344034	1.7245319212669041	2.533951775847424	0.22003704368870466	5.037444318743142	0.012919660906080072	0	4.131502118574115	8.254278542986858	0	1.7403607738008335	0.02626942901067537	0.39136800973049535	0.016593911702129625	0	1.2524943741227026	0.16330050508730112	6.154272440817707	0	0	0.4447675020497522	5.0172245161779	0.8974750661170452	10.660779104073859	0	0.1385616264134194	0.003582247723213169	3.114927582249891	13.365822286427097	0.002220147151148284	1.672147764687066	0.6352315527473945	4.153266272095796	3.083285166017156	1.1071140404986655	1.16435936787605	508.2748199604714	0.030899849316359054	0.05332650811689324	2.6123051777956285	0.1612435704940573	0.0020511061862297773	6.5896765116317955	0	0.9559446364622558	0.7374144027901839	0.3513164732732375	2.6199201063961963	0.12669758879237122	3.14365585695254	2.32972511796197	0	0.21377966804410647	4.137166465612755	0	1.4319252036330583	0.38096465837281657	5.435086107345954	0.5223936275033417	0.23735934317173096	0.012649773993240855	0.03547670967436278	3.374901751472434	0.055878837043057114	0.880555244787498	1.1743129425298384	0.0027918915324266166	0	0.05807334744002271	0.012404840356769446	1.393399903436613	0.02591912207302545	25.94870814995943	1.1150639163234763	0.3532101839262343	36.46280138637472	0.052976556614489495	1.173145282610072	12.485157040785225	0.059819859105254156	0.4622109468536973	0.3388079513288281	7.127744374241365	0.20891534385325655	1.0614945892679566	0.8233957083442942	0.5288315942385637	3.1491486530651716	0.055100008855228304	1.146177316736681	6.081811576539513	0.4520454016459958	1.5629102998471192	0.011053321148028693	1.532418017884521	0.013767621225667706	2.9763997035627185	12.514028559851097	0.04053901132961224	1.2096680378111784	3.9665887547176086	1.1116565494882975	0.014780452249750773	0.38765497517310404	0.1240599140904768	0.01625800255836182	42.81486029687691	0.042225456478063854	0.9251088370170273	0.04516757019803935	0.0704492494950568	0.011404294924352623	2.242330296312378	0.6446454914074415	0.1623904539101284	3.4271288854838895	0.15923624697599764	20.698463970263365	3.2776624606299984	0.0452622550899552	0.06475830648667352	22.94761050441133	0.6052711329683844	1.1029835402786894	0.18946138419465913	4.2412769986182015	3.0320970467734494	1.8301168118123525	4.2077958053477635	4.738972384523049	1.6148408304112136	0.13006573863749601	0	0.13146331852102333	2.0715334886513013	0.3124439230400984	0.026581306407502853	0.8249124176535394	0.17373703282434982	0.25433760065568817	0.2601444738392212	2.0211364222003096	13.878440295626271	6.51237515294262	68.26924901977175	0.004233388028025484	0.43544805430403477	0.07305503212464334	8.649505717373104	0.0403103243175021	0.6864002434287162	0.009216739871000624	0.45403667727214364	25.402502341466008	0.09240796614546465	5.332496688833494	1.4057561099473057	0.03325601756193924	3.538942246213911	2.089765355075217	1.3457328343317219	0.5994294523510035	1.1295853931990563	0.11181757226015883	0.08186589575961678	0.022982952589430693	2.7679168162351147	0.7084828884021402	0	0.9430798568284612	1.0410970524830718	0.05371086264068109	0.8536178910061761	0	0.32064380880314164	6.6345244452380525	0.2309706953838979	0.11458778979945856	0	0.06773686612783383	0.0034602184749452165	4.227759202550021	0.008453692981706501	0	4.069309607622279	0	4.382453514881746	0.6964924271299406	0.0915853045093236	0	0.2543835453379828	7.210642067625244	0.1356957677412461	0.04520301798316386	0.017494280680808532	0.37146664181394673	0.07677444195392563	0.13725658156503492	8.127244759203122e-4	0.16210985189366764	0	0.4819442029801064	1.7412611178579909	0.7714232259232127	0.24268796474436014	5.187236046751553	0	0.3101753211682273	0.49766120981051665	0	0.025111862239685177	0.11447467811778315	0.5099335405606819	2.691847789129041	2.9230585831314317	0.0065697565307396375	0.12473676465107587	0	0.41610784570134196	0.2715287693854433	0.8868544969033761	1.681069111166372	2.70239105126992	5.750616452887904	0.6484645828438235	0.33707125244755226	0	2.77321806113067	0.5099256026164016	2.1197677770712815	2.253365699683231	0.9062268957021946	0.9098187388183235	0	0	0	0.011370377415678725	0.7796480931803159	0.10010531977576942	2.0574179466007205	1.282114726340529	14.631100035918212	15.885896469424225	0.09584560415943007	0	0.33535328277322723	0.791127686491424	1.9279841300926095	2.0648508589871843	1.523084017379666	0.6024933698912296	0	0.1835383003128163	0.6004508641666432	1.3173257442010884	0	2.0205441210230646	0.03296251570972932	0	1.1420362382768479	2.891918266984936	6.359114963831892	1.0833301899198335	0.627468925574286	4.154963678877824	16.63243515108294	0	0	3.0715502698719805	8.172951735709363	4.059802848824963	0.86854503108973935	2.978423587711941	0.8659634193673301	0	0.1302349612844032	3.2185964429174936	0.185978278238703	0	0.22657961258008394	14.890200084205912	2.1844547730210104	0	0.19315590052657938	3.0013685959265044	0.5479482312137425	0	8.453809183671884	0	0.13416017132497968	23.91696646993317	0.2611695071123443	0	0.008819942895627845	0.01125884884415798	0.950269610238705	0	1.3797474051582883	0	0	0	2.556998559505407	1.6435328174158708	4.124789427488536	5.194249697179801	0.027405327582131156	3.1796060639417965	0	0	0.10462280334276089	1.018561764737057	1.5717411021747862	0.019183469257274963	0	1.0292127292185667	0.523144914936645	1.4314906740881348	0.01984674345701041	1.7298630962666552	0	1.2295291665259336	0.021884012796047795	0	0.4708546887324143	4.862581086606382	6.03667043836893	4.938613625141012	0	0.5504883882273233	0.41147275966467195	6.023743409863062	0	0.02147990264065089	0	4.265277431407854	0	3.185414969376848	5.087140925157402	3.870331897069472	4.067218955041447	0	2.4326709239105107	0	0	0.0565035959183323	2.729867484533116	0.08210627234530309	0.32453279897132997	0	0	0.008351543434174378	0.7449128915048956	0	0.8014388444813224	0.10225590878707332	3.549875715602548	0	4.962090180835285	1.1200289269003587	0	0.5307858170343678	8.830133527323422	2.5708987322640433	0.03837886994408015	0	2.4838139235636274	0.7568269165729117	1.7273949900437047	0	0	1.2839223637780726	0.018692300894972636	0.41020863444296785	0.06079355464160847	0	0	9.968249787308924	0.19093170031388454	13.160806642728701	0.29082266623661257	0.2183566542563019	0	0.23290656481324765	0	0.8777728002675074	4.730797244495509	5.978686921821482	0	0.18732147707384644	2.2835246613395457e-4	0	0	4.630086348174871	2.061177148263451	0	0.16097170923118778	18.183868739847796	0.28454387447997653	5.054848327381102	0	0	0	0.07644254590573206	0.8888533244162773	0	6.543705777283711	0	0	0.009437081757129501	0	0.06464602938336073	0.01278404045298349	0.08981047054877464	0.019196530913862052	0.18319524403587484	3.9794347502040877	0	0.006962908882534494	0	0	0.014587287258654436	5.524153776568071	0	0.640213418254632	0	0	0.3181388444705354	1.0095066977708602	0	1.0318290985234093	0.2883552759122903	0	0	0.6857879327744532	0.03903512352019794	0	0	0	1.3880822052472868	5.5714242916696914	0.015992683017269856	0.005343214002468503	0.005293119550902789	0.4956490980035861	0.06859049076891822	1.9737908521807443	0	0	0	0.0069701099110581815	0.08122757949047475	0.36857758558222675	3.1623122130052157	0.5552579174471485	0	0	1.7587260131978444	0.0010246332951459021	0.2113988490020333	0	0	0.05038006292132949	0	11.511189951663864	0	0	0	0	0.5460415513807302	0	0.8014960270792306	0.007534827031330884	0.021443650498147858	0.2823480784905662	0	0.18946845906103807	0.18752204792798774	0	0.042386543553410115	0	0.03595078764620763	0	0	0.08267992446220739	0.00442020898906926	0.025092395679809452	0.07592460616173775	0.3353298216076912	0	0	23.514218373182054	0.012855119311737169	0	0.018647995406702495	0.03510758180797635	0	0.03263023228523608	0	0	0	0	0	0	0	0.24452646214885132	0.0014819700772344196	0	0	0	6.075425974635375	0.0029334532989219444	0	0	0.0044722004311059695	0.004744476427549167	0	0	0	0.004383099583880053	0	0.06762365688082352	2.2230712433003865	0	0	0	2.9024661746352094	0.09400047451513267	0.08931485056874001	0	0.005454409036473872	0.06759423738335514	0	0	0	0.004452637501988288	0	0	0	0	0	0	0	0	0	0	0	0.17275511791416548	0.8650475523417567	0.014000514890551123	0.0017783803767246762	0	0	0.0331812665427201	0.03590467931860842	0.01601642277434646	0.0049230707873694594	0.011474367397006096	0.15168317913286875	0	0.7012281098295686	0.001049925086829523	0.00985513485369286	0.025427486588337937	0	0.002888816637836162	1.0486962529071706	0.19378988143302492	0	0.002929868793171089	0	0.0072864195990802695	0	0.007059801619837338	0	0	0.031687900564810766	0	0	0	0	0.05210565441648859	2.283431927163594	0.013139479304117224	0	0.008568945182516002	1.4777480648994434	0.046202098810953746	3.1655323228854733	0	0	0.011176241839259108	0	0	0	0.003510282274849309	1.4532124337297414	0.03921161771890272	0.01987974231656944	0	0	0.44190021060688317	0	5.455696082478669e-4	0.07607946852386203	0.004486996177842277	0.027669127900861235	0	0.08367220568267332	3.246676814542405	0.002250204409242558	2.152310233142475	0.019809786063007463	0.0019404826105721593	0.023075523384034357	0	0.04731320555936729	0	0.06427363304573155	0	13.043722584108846	0.0022540695731497083	0.9751033134511413	1.376384822332256	0	0.7486266508436542	1.5395293370618002	0.0012759096721241725	0.027418065093492473	1.4397228984064878	2.882385612373481	0	0	0	0	7.94357429937146	0.7414968732165719	0.002598786915575785	0.7703301762751502	0.0025083645570889374	0.2601095659308819	0.12116809250731517	0	0.31950528331574934	8.237692886179618e-4	0	2.303948506947472	0.3435698756462159	0.0304589774147976	0.0108694393643231	0	0.04602254563074056	0	0	0.051114337663663745	0	0.03138982779960647	0.011115793415849654	0.09876510743167238	12.615561057107351	0	8.427169485544608	0.012174971324080061	0.0016804314319413764	0	0	0	0.054454297762239694	0.002274874581977243	0.2088073284885252	9.018698295669745e-4	0.4637419831941861	0.014472263329532825	0.015111666865991687	0.005870708052909948	0.5409390627228067	0.39553629932863016	1.8243255365158395e-4	0	0.6913463453730633	0.6443687876780511	0.017365963091567325	1.4819177341199976	0	0.004991394051959012	0	0.46477610210088754	0	0	0	0.011931142803890231	0.02480135597721661	2.0641617803571752	0	2.333423350418026	0.042703417449807636	0.10917804386077824	0.040343818562884326	0.7074443938094359	0	0.004059443480768791	0	0	0	0.03340773523984503	2.5126246842225357	0	0.011261024887614522	0.001418560678998796	0.010233699154901736	8.397584646415147	0.005883168016531115	0.9293938086625477	0.0025889656617107595	0	0	0.022715221352248557	0.02492814049053076	0.1273303360430904	0.003074435145268005	1.4826065001950821	3.2070930770785884e-4	0	1.2498960042924874	0	9.697762126836298e-4	0.11267558067785254	0.004053241976828725	0	0.06906655140886385	0.0024450245057674558	0.015728469595215837	0	0.028067246941234126	0.0027324996139586524	0.006920169228731968	0	1.0856054476481192	0	0	0.009360668139662867	0.05687119840753299	0.009264221644806581	0	0.15303134657221157	0.007025293044642941	36.37481985747141	0.04656097587306414	0.008246732953011378	0	0	7.125467638896104	0.00788870825147922	0.0018513606970346713	0.05715142213765011	5.296556624389944	0.00459349918136632	0	0.007295287452547711	0	0.9252889480376609	0.011393590435393943	0.9174990088654228	4.7142115006559854e-4	0.0030876320338583674	0.012290386310876027	0.020444387870088798	0.7682342115158959	0	3.241338276843187	0	0	0	0	1.928883879078687	0.0027760883728091077	0.015048438134334815	0	0.040901970796112415	0	0.3395746010264868	0	1.1039050751149397	0	0	0	0	0.009218052236068402	0.03731811155858483	0.0053561815378302575	4.874878076348523	0	0.8940993471407286	0.015762936657878836	1.6415215794890652	0	2.552489269674071	2.4060495074877566	0	0	0	4.750663771034904	0.004891352236399925	9.654375574729834e-4	0	0	8.152763939288268e-4	2.016244305797788	0.005555511958629399	0.7935710346210276	0.1542288004613314	0	0.006837598315790915	0.017491186872881332	0.010217158245469921	0	0	0	2.520696482678697	0	0	0	1.6708437845221211	0.04120530437367339	0.15008898188695916	0.03919876269802334	0.02713422345831739	0.17945251899879344	0	0	0	0.0025193952698438814	0	0.020705869778733378	0.0018756864753627718	4.50485301851929	22.48045836868537	0.09495806596937402	0	0.005749071770816563	2.431984907537595	0.019743330544040375	0	0	0	1.734063772872546	0.2916143281707585	0.0411240420444082	0.39017980100537764	0	0	2.6856533542014396	0	0	0	0	0.04073220819793512	0	0.23282660299325528	0	0	1.1461671690164117	0.9218317474401887	0.006302657896910743	0.001591223086189106	0.25428155970929156	1.4411928061867405	6.060851653707228e-4	1.329278045835005	2.7698127967461517	0.07742796381198343	1.4706231901294347	0.022029848294206577	1.0030238808658338	0.8016098947541386	0.037682862526278255	0.0902686905786263	0.04718049619753865	5.442349571167469e-4	0	0.010303737204187233	0	0	0.005788309318443214	0	0.03945858239774993	0.03135352619946251	4.5007216945153216e-4	0.04029923674621162	0.010456612348916856	0.0012104591381088838	0.005215229392097883	0.028495510702109435	0.002882214510295102	0.019291550128987756	0.03186354280376914	1.9672442130749708	0.1641761949011093	0.0015567724144260765	1.290754907521107	0.11759319299668053	0.9726025614136709	0.00443731000628437	0.017149672624122664	0.11792255543509239	0.0018801806707106294	0.005508711781306024	0	0	5.002502152343553e-4	0	0	0.0027638939483941413	0.6554329855546674	0	0	0.0031031723158809507	0	3.4821772570718874	0.005049664401906481	0	3.83207419521478	0.0022044351156809737	0	0.03330954449065183	4.062016053578565	0.07117034632449848	2.7605291628785236	0	0.09978125697302725	5.1798104412328465	0.3996196349006691	3.08774745935496	1.5526684838945508	0	0	0	6.223676125765994	0	0.003195505294084089	0.04575532510683046	3.3153898073668233	0.021206230625625128	2.348861490403619	0.03640350809019415	6.500887548143169	5.487516214193731	0.008398855845084117	0.0316384118914187	4.8491296855823265	8.534681707595198	0.07106948771813197	0.05056470506493686	0	0.32359078215012	0.916422730292234	0.5806224227802697	0.04629739672629703	1.8797948764737238	1.2937587027284772	1.935882852570832	2.6150563911554126	0.0037559979608904844	0	1.3056097647282083	6.602015514258082	0.007418596327726854	0.03403389164891183	6.50507104238241	0.06300889531357709	2.7127193763272617	6.708825893693959e-4	0.0013159009869282352	9.001729096405235	0.008239103450029992	0.003003543697406903	0.002093196483895124	9.241544414482446	0	0	0.33161378923459045	0.02453394161761842	0.5027996706796822	0	0.11865782302604382	0.004593524689138773	0.07341525465172216	0.14246342786938374	0	13.695329354955254	0	4.907322573483451e-4	10.173174134185604	0	1.0789730142318066	4.430377343008014	0	0.02181702342863684	0.0714425497195952	0.06644190780147406	0	0.01075380784801724	9.631776560291864e-4	1.5096011525241233	0	0.44057879319013743	4.846657073165967	0	6.135469973874819	1.2246949426176645	0.1494845447041548	0.7523295548733886	8.60985767630546e-4	0.8655481927478935	0.009753673290564743	20.96549243138855	3.8681192777112736	0	0.11114872090245356	2.331743760089993	0	0.21514409050891328	1.1614329102358747	3.026939785770527	2.9118158641676235	0.00896710250703168	0	0.163545969448778	1.3057603320066191	13.869218958737669	3.2270067353173113	5.714654847472118	0.5062287286804342	2.436565894838028	0.5604309007061221	0.0012145581939497277	0.1988390841595809	0.23498504847153678	0.001371111082131235	1.5055437407885672	7.680653008735376e-4	3.267445348721538	0.4594448560869234	241.21586098470158	9.484118097325203	0.14699474661869483	0.19133504659715742	4.376080227080428	0.08082009159495632	21.588301909991756	12.825032418149103	0.2879089364532139	0.001446570751768784	0.6995306379106013	0	0	0.9992337611929	31.722109346406015	0.001607528328712465	0.13546293323356678	1.5325066960056979	0.8132147036170486	0.040893004329377744	1.6380119711101564	0	0.23798035424066163	0.2664862000023671	2.6727522618926476	0.07844311654951688	0.9325796906928177	0.006083791032800421	0.09648984234045184	2.8357925254302816	1.0649588254236224	3.0246143795177325	0.012091591493072169	0.015554632593442669	0.14892866957002396	0	0.5742433409076841	3.0475248433887723	0.16848164307728192	5.293399645848742	1.4565251373296009	0.004081350451009229	1.1534642373484691	0.006879194628898694	5.0426780338726855	0.0250244997502545	0.8429272594841448	0.10701738073711989	0	0.06355207544559069	0.827321237018649	2.600531405835933	0.002310826455373712	4.462265742097954	5.706952979561605	7.227406539774957	0.13832987361946236	79.72315411329939	0.06422458418046466	0.30635280558030376	4.351762170432273	0	0	0.001217161405841701	0	0	0	7.406766924829782	0.07984854346052692	0	0.007260922033861417	0	1.5413900203311521	5.855280272037168	0.022795204526024078	3.9934057090981656	0.041151378795858604	0.7580302825436167	0.6086514439256344	2.387060130502717	0.5401260005591882	0.3312196229734848	0.16915016375130457	0.0280070866770099	6.958115739720687	0.12301676749188711	0.31728815948720124	1.0554029321646683	0	0.10487150074592126	0	0.1799287961476053	10.282850811656317	0.40000764937537175	0	1.9307938149411272	0.0030244513363190087	0.051079316213949795	0.0013072914693545849	2.030678317694024	1.3029636789294983	1.0691667651833747	0	25.95843651519752	0	2.2817540005325068e-4	0.3240159201897317	4.587131114109344	0	0	0.124485160810658	0.09850636161580703	19.45707258413896	0	3.712739440275905	0.9000406333405897	0	0	0.03875518342990391	4.073487646635282	0	4.365914866859334	1.337247513076911	0.08001901791050875	0.38536758258526715	1.8332665058744078	0.2699677490321999	0.012035393354509831	0.03771167816732527	0	1.8087860846154986	0.008169911768539677	0	3.0818051306859062	0	0.00935525734883069	0	1.1348888055396655	0	2.1367633956667436	0.2578011258058457	0.11838416540899402	0	0.2060807496694537	0.004582415997217567	5.997685920694482	0.02666676862432791	0	0	7.188041931727258e-4	0.2070166893047623	0	0	0.34056984756979697	0.006628955647543353	0.8942383738177231	0.0013473648928823136	0.15125789919137472	0	4.575926241890759	0.5107126597975965	11.440924128435494	4.143652580474565	7.167463594539856	4.870446625278136	0	10.662718652800232	0.9263162499530833	0	0	0	4.669449571994615	0.148433889936901	1.3568793117777256	0	0	0.972508089063836	0	0	0	0	0.31929580263900487	0	0	0.0023519313677312827	0.0030649740012266067	0.03553393117195658	0.007599115040603388	0.03830673423308189	0	1.3615437322931934	0	0	5.204641359813959	0.13658853240866523	0.04149896208583871	0.15492283781970298	0	2.705436786426933	0.007794170581977893	0.08478089572611514	0	0.03232993265159154	0.0020937380612518885	0.3511344752024048	0.04126091832626411	9.611660904164323e-4	0.040129979507327856	0.018841205137924442	0.6866734733627988	0.2015092082695088	0	0.008078160825294283	5.760260573440578	3.1266617280039917	0.3741099254456327	0	9.399080437268346	0	4.784324243593717	0.04557168828808005	0.07058262195149193	0.7140940102729718	3.2496035160442136	2.7818182351823277	0.00971518293364492	0.0011966428993328722	0.06248275345421135	0.004730954461700408	0	0.5468364595289263	2.1811854472316825	0.15504396274958004	2.1747857291044594	2.940230028192568	3.2199002213273844	0	0.0013543027667024055	2.109530572696801	0.0837925379832401	0.00824062892743233	0.022580530468750745	0.9313348303636162	0	0.43059422395595126	0.3072561393548462	1.2220476032524874	0.23885858206036178	0.24376903872930836	0.021086112199213268	1.211082448015838	7.462159678344973	1.1183333500144377	0.0014392063681896844	0.36258991604011515	1.263750965741011	0.0239916174934575	0.05327789566615234	0.553126532143245	0.31516110371352657	0.01942928597056074	0.02060944252321036	0.0064537025334863605	2.992110039466354	0	9.132532302028556	1.828857393893545	3.378230421214836e-4	0.03933100660120238	0.051925711533112796	0.1549685037725571	0.5250319245030416	6.151592568970825	2.196846956030942	0.2344793544154083	17.067313969370513	1.2309728185760285	0.0034276688120881233	0.11688874320844571	10.628689393925256	0.9527890001598185	0.07668483598169794	0.6190828770182496	0.3738484719147568	0.14338511817033972	0.18077953715473943	0.010021421184815539	0.23549838984640342	0	6.156229415244904e-4	2.513077368303083e-4	0.5982653557784341	0	0	0.3258904956516897	1.5845622640854407	0.005910021987758663	0.5673277974748299	3.5726029007577145	0.010598949059251538	0	4.679882953294582	15.420066580131495	1.1783015036828073	0	0	0	4.41398051276648	0	0	0	0	0.693945299609668	0	0.017365445508022635	0	0	0.00934985280963437	9.294931256102714	0.585140881444276	0.8022963355518022	0	0.1666352730899783	0	27.015987580590647	0.38376605157355625	0.6919629186940731	0.9745798200266993	0.1790723379811907	0.007298577322875805	0	1.8982086428612512	0.001757953099818291	25.436568404336565	7.888665160929546	0	0.010262901213365311	0	0.09032482648031631	0.7305766397733953	0.80978975778212825	0	0	0	0.8177924945880943	0.013364653355472418	0	0	1.0492217743471357	1.8398078298169966	1.6613722356370186	1.1764133084685995	1.3502411478306986	3.9122688797283787	0.6999364112173716	2.396022110811791	10.549966422017109	0.0885906332603203	0.31044619974700316	10.689286794594377	0.00237973756998634	1.1786769363787284	0.015168317913286877	0.05095504199441825	0.9339004497445988	0	0.513968425632734	0.10509477411348764	0	0.48028150674214704	0	0.770838877070591	0	0.6902032116708999	0	0.0034799594077313785	0.5551547909161305	0.41391136565404846	0.6635966188173021	0.8841834264420695	0.08615988135605841	5.04700978081698	0.008116647549386707	0	0.2143784061030141	2.011807131050773	1.9731581972889347	0.056867555720032624	0.40762704148602996	0.5785840412496818	0.33241087812192016	0	0.16282288947160056	0.09192936265032475	0.030330175450104017	1.6489583612323413	0.012378275497879232	0	0.4581126988693126	0.019534816190074952	0.037726329168944285	21.952745841454384	1.020547991641534	0.263231027614367	0	0.13582939817637332	0	0.2874706076994155	0.008301921114889508	1.6548478893002794	0.0035578358350136503	0.30254620198057686	0.4204282866126744	0.3760075733724155	0.057190434912811304	0	0	4.062318261217957	0.046087097209855585	0	0	8.497153472709982	0	0	0	0.2748655653929072	0.030315327021263584	10.2452586321939	3.756450500553953	4.9395029159916755	7.98135348157966	0.008054040912404626	0	2.9584743938614046	0	0.5008630784252912	0	0	4.758413412408456	0.005717928003348206	0	0.7131225079963591	0.80683224834454	0.005394865071159032	0.23713692620479257	0.1973829239443759	0.00121076475815722	4.211406527881063	0	5.282069474919056	0	0	3.4979478260031893	0	1.9599148579620573	0	1.0178585213305897	0.17215785638996586	1.878526481289086	0	0.025497589938522403	0.6999991275790949	0.15621580692990936	0	0	8.776778000570209	0.14494532700588478	0.02273117305263637	0.0031709630120448857	1.8070769843619163	0.42328036882322956	0	0	0	0.02695186546790524	0	0.0329764112408372	0	0.07381086168316833	0.003646880510351988	2.6629169208832484	1.196696850771075	0.8878445098074728	0.4738287289668227	6.757294098640979	0	0.0012818719849099734	2.2691613562403536	0.4058191589160175	0.11893497007454298	10.65355685915592	0.006134943790408664	1.1588773424068934	0.02487772255373378	8.340210359680038e-4	1.146554351077996	6.280659510790383	0	0	6.226435809100588	0	0	0.07417321362730107	0.5613154409298415	3.262294836413069	0.018476737099168368	0.4324557837565121	0.8467583427160172	0.0011592096415905667	0	6.035727142731173	0.004192900314372305	0.0054370018353832525	0.012406742210407893	0.011276499016531683	0	0.25428226404648335	0	0	0	0.02813081439190689	1.1352830536950826	0.29975901681037326	0	3.197145935365513	4.2035214523676805	0	0.6690781610331903	0	0	16.12696597542882	0.011310554234946306	0	5.469863195410548	0.7164282215160628	0	0.31102956824925787	0.087895221084616	0	1.647335848313621	0.3083003835946563	7.696141757142336	0.18573157953192854	0.0011122286508935227	0.05630512443807261	0.5634837056258409	0.5685777145541109	0	0	8.569172030220308e-4	0.1179412503468756	0	0.04187067319035883	0.8181603845901558	0.009277877855567903	2.160008378502059	0.011800652725830913	0	0	3.555910027193412	0.20051710883953924	0.0014982268191138252	0	2.405954816244565	0.620819795116843	1.1215435513885463	0.7990967967141125	6.135874137876596e-4	0	0	0.0364315032077082	0.0011626029174252636	0.003988318189619787	4.304868552466164	0.02710162084765536	0	0.030446017018611875	1.5532160295898694	0.017685666125914053	0	0	0.023137377002826445	0.4177566141810371	0	0.5929700832523935	0.06402824936099552	8.683295186997658	0.20816855859205746	0	4.6028490068438974e-4	4.2689337852890464e-4	1.2595276415745396	0.5944212050104332	0	0.055331949447784946	2.4312426366443525	0.02310434719982455	1.2081326150458631	0	0.7088280045088798	8.726025185861758e-4	0	1.650618692696468	0	0.2636346459088443	0.5276830700232773	13.52390116054215	1.4632503019052678	2.416646646997584	3.292058576836687	0.0017428558582287897	0.12392719984096581	0.03312152214423028	0.013438934244520067	0.17022324471941094	0.3224254513581352	0.01182323510675888	1.024417449536441	1.3623847470289925	1.7783533470292063	0	0.03316515412597766	0.01900157935248265	0.07466007518235926	0.07292000546734444	0.5699210675245259	9.010213062478551e-4	6.1044994304430285	2.116649440509418	0	16.077642182061012	0.3136737201716219	0.035714443280935114	0	0.007364258799327275	0	2.0915944940380258	0.0020669261183082913	0.011056121241338538	0.29417909798756375	0.02375720398308565	0.8742934600245166	0	0.003746795457928526	0.09195792734930168	0	0	0	0.4487157614741798	0.27981065866982163	0.005372479738913559	0	2.920681313471861	0	0.014073561055197475	0	0.16879607988170753	0.015999270332129924	0.0019755380181235393	0.1622203066886679	0	1.708295342681258	0.3645179102134481	0.1286086532980549	0.2821603082582527	0.5681674870825182	0.46622290738411387	0.048072083740096846	6.595413541675727e-4	0	0	0.873470466494528	0.008444870969724549	0.3871315213100231	0.01047066569058011	2.862904042523142	0.008346877366414181	0.09348502650383883	0.8968107048219754	0	0.08915652769088729	0.004105811374910949	9.651717367593001	0.28175391734208544	0	4.577190103915148	0.020910329733174544	5.018401331290087e-4	0.00806005737722963	0	0	7.120991012203918	0.06239843937726109	6.980683627521541	0.09067000119595012	0	22.441567755064522	0	0.9580732895927244	0.019405989464600835	0	0	0.17454403034216334	0	0	0	0.011329783138590897	0	0.020268747919194863	0.2090442166826507	0	0	0.004702090416466327	6.84369068331937e-4	0.003699420606980067	0.005151868602093617	0.002058061446271248	2.3120850304967275	4.519619443459776	0.0015225395309009498	2.9687916855128407	0.015667565550316648	0	0.014165947670439473	0	0	0.1273124500568503	0.3713611751110723	1.1858808065089108	15.288662264159615	0.01793306948861728	1.0258234651325477	0.008360428491944483	0.009381864152876966	4.140370498723848	0.001527641249089348	7.044840986393238	2.1988230244232687	0.06522758776212433	0.023818388835139214	0	0.009791043686314033	0	0	0.22749241080311172	0.4781870932245525	0	0	0.03521593982332445	0	0	0.003483929655252846	0.01323352020725846	2.3222929114260733	0	2.381295084682069	0.24132621712153854	0.08283104843307598	0.002918772806758719	0.06796680404609805	0	3.6602763016855553	0	7.383566388575865	0.008349030288097548	0.11114041517754167	0	0.003889281131082288	5.558135295463267e-4	0	0.09507191383175903	0.23745640824071998	0	0.006643240723848988	0	0.004876397518865827	0	0	0.01272707356236731	0.0018151287179360843	0.021211789270612187	0	0	0	0	0	0.005395314680715759	0.013190379147088099	0	6.1088534250582445	0	0	1.1062279046358787	0	0	0	0	0.3557184628660432	0	0	0	2.753005630607303	0	0.00969427685742863	0	0	0	0	0	0.01872035198193986	0	0	0	0.005918667110432289	0	0	0	0.021672951447744046	0.011165640023095617	0.001922731834092913	0	0.54146058215501	0	0	0	0.0022506737885519532	0	0	1.7613341125818067	0	3.214212063440904	0.005591177526535155	0	0	0.0016047390028731444	7.9257974393998065	0.006747798713144505	0	0	0	0	0.32843518494481794	0.012768911411027295	0.0035802666106574707	0.013817241218107935	0	0	0.01103996944984795	0	0	0	0	0	0.0070669944895468	0.02976412115623251	0	0	0	0.022546452584365582	0.09913994005192706	0	0	0	0	0	0.08257446537488314	3.367406026211099	0	0.02339659589949707	0	0	0.002992381616957641	2.2876191079810577	0.0047061922691122695	0.007417321362730109	0	2.1283918342178567	1.2057682686453277	0.30959193598230517	0.28192281371172573	0.4288956580815821	0	17.862149093968554	0.00238447074968355	0.008260958849924506	0.03593582062387365	0.2143826425223938	0	0.04227582554674035	0	0.01773551974254202	0.010505213931668703	0.14541415286142942	0.21828362884037825	0.6242180067622399	0	4.12115380257616	0	0.25038266273668325	0.024810314583766625	0.015875032087765664	4.328917647640623	0.00681743690542422	0.014567592451374524	4.745690436040309	0.027618763162930198	27.66328514614645	0	0	3.3392821954689396	0	0	0.02715915851793108	0	0.0011965986627834161	0.009649962365185588	0	0.23392368872234287	0.0027559974820735795	0	0	0	0.0031750360776206512	0	2.8853166319691064	0.015741217584837503	0.019301842830622657	0.0022667500298987533	0	0.1154246657648063	0	0	0	0.15858612620717893	0.01015663333133172	0	0.07307914756235896	0	0.2440446159674408	5.6265908191819705	0.19438710038129323	0.4736954696627443	0	18.01730057257897	0.00232863497190419	0	15.807844209477627	0	1.259679063769816	2.026779567808492	0.007418596327726854	0.47142616807499665	0	0.03727022501664271	0	0.11368247632973845	0.008535053507436835	0	0.11954349428902722	0.08743703518896324	0.35183902637993686	0	0.015661030754294727	0.007459198162680999	14.875769451964516	0.06021981796135948	0	0.9961472849235556	0.44296408592385367	0.344238648608353	0	0.6885798807127611	3.1273843140378967	0	0	0	0.0047950804276652385	0	0.03785189129714892	0.02033496069038459	0.02863769833403007	0.05525443718454761	10.866117612352173	0.023906344480763803	0.016279559309448882	0	1.204221124670056	8.957770248271677	0	0.06074918441092435	2.4810746340546284	0	1.5213285450123082	7.578790404792738	0.061773264173576696	0.07468507492322939	0.20749481042919354	0.01349198124262709	0.4623450712226349	0	0	0.0448492385372541	0.11849940750361797	1.0746743169639505	0.10606712360412901	0	0.9826478696691998	0.017385098343749975	0	0.41894272140911937	0	0.06201978775741068	0.9034740893063339	0.2148719886577742	0.10459190565897537	0	0.01683645898414587	0.10243414692074111	0	0.0015095545922342126	6.743581338948791	0.08699331867176054	1.0111470977953296	1.0950666454427866	0.7273975376843639	0.019769456693986682	0.3302978614995326	0.008823549250907508	0.00647815685662859	0.06984481271699537	0.0024488720250381447	0.0017134715169633261	0	0.0842595594115408	0.009904072238083348	0.018915339764085586	0.2016908580616177	0.37898172492586646	0	0	0.07380701693466307	0.9214885843393718	0.2555495347567065	6.092148502100428	0	0	0.034955929186775585	0.6093825606571124	1.0333481800030262	0.029682888974740203	0.00324048357462751	0.023471809745930237	0.2317257480229383	0.01451099391525143	1.1733314968734536	35.85896670893988	0	7.628665463211849e-4	0.048865663551924454	7.123031143840458e-4	0	0	0.03438044655013722	0	0.0229924509038161	3.4356127804390835	0.2136460717295332	0	0.02550117700556308	0	1.2092442552570868	0	2.996764455568317	0.5708364066903824	0	2.062899339157368	0.0017621639951523867	5.706440166177843	1.7907269170159337	1.5787846627722432e-4	0	4.964980508774322e-4	0	1.4067054554478473	12.653206229068598	0	0.0012077605472539904	0	1.840852085107245	0	0.13548747895604876	0	3.5175001222953655	0.15482871520376174	0	0	0	0.002828238569414958	0	0	4.942540261555664e-4	2.9710525407507773	0.06441519427573186	0.2741999882812733	0.05349460697951114	3.280635052235826	0	0.7339820035463569	0.0072438604513716445	0.003974898743393938	0.07760328019248476	0.017883530622626622	0.008358097395226447	0.3060525678278851	15.56403118369635	0.005669852938685267	0.06498926966237242	0	0.4689398536882422	0.004384286933083325	0.002442865584465054	0.2455260651634177	0	0	0	0	0.027963437485782117	0	0	0.005882098932755622	0.9469461227186108	0	0.07491534191746566	28.31791486880098	0.020262404023132514	0.0033133469114529335	0	0.01249293339519652	0.001322703106691492	0.37884998954220783	0.7186608247658618	0.42397142807057686	0.42211085730666886	0	0.13518072905578019	0	0.014422143698341175	0.0011587324298175836	7.650301440985605e-4	9.19093810323254	2.7153272423341535	0	0.01712353575751412	0.02055753309674177	0.45523965258341165	0	0.0014432490827070714	7.0492280735592345	0.422201788634082	0	0.04179905788604622	4.761108613495909	0.13653745484129737	0.0054511196436982795	0.004366543966943774	8.929431841918397	0.6273153314913732	35.5111756666977	0.33370299409231124	0	8.594883414395314e-4	2.9773617600362003	0.010306689940442652	0	4.782293007380676	2.0054644350545097	0	0.19554878527731642	0.6300899690851022	0.0139552448488701	0.011500186082527543	0.010204662807993125	0.8274076561498748	0	0	0.25518037822158424	0.2165248434950111	0.037432553617031954	0.07195267740128333	0.6582735026704989	3.803120414253471	0.003961084513443084	0.7937695069762117	0.021642946260333105	0	0.5648572124194905	0	0.27136077661858	10.463340805512942	0	0.0398456141118117	0.0570241008569355	0	0.041597663008399774	1.0538325641715058	0	0.01706335815864744	0.029776942182510112	1.2189616573225077	0.5448129601676792	0.027599139201609366	0.004826899854899223	0.0014387745630987186	7.656997309683066e-4	0.2744286202450625	0.012756331202740568	0.002057538165964543	0.045723921016541665	0.002862503575075539	0.11685628312979851	0.9617740483039025	1.2342146437595571	0	0.6153435086081098	1.4401241477215274	0.3520981180065921	0.004050343802307378	0	0.04163483333682134	0.06112776739321577	0.0057465541874297315	2.976477280639466	0.07321087585000434	3.234537787882254	1.6708440832443756	2.368477348313721	0.0830067079502965	0	1.5260041888744171	0.6008179806092095	0	0	0	0.18187498684815104	0	1.712091059179359	0	2.312085030496728	2.0013653764238413	0	0.002289220082293817	0	0.07409559613756683	4.890444794765946	0	1.5273366333659384	0.1264421501052898	1.5135051465984704	0.47828762338318687	1.849985164711333e-4	0.7226963785101407	0.4333166657673058	0	0.22514685690230313	0	0.0019315088120627857	2.651844303096219	0.09265989626036504	0.2756536134808784	3.1325022993826632	0.5211125906085402	9.829246677070115	0	3.768358448254424	0	0.4270673164596207	0.44424884601040465	1.509393657093231	0	0.11123433136410375	0.16736532965447515	3.1641857237955047	0.1026073238386122	8.139764253060005	4.7025329297467175	0.08112579054374484	0.025079815744871302	0.11422740335934431	0.15969619565480248	0.02684012473213449	0.0024355567713289497	0.2716783929490693	0.07263226836170765	0.6317851872492785	6.6616492895258546	1.9341871256879486	0.018929351126873797	0.3867962645739924	0.011201703919813424	0.0015295180469193494	0.04044463610198358	0	0	0.9041282762693993	0.260071065403065	3.301879238853281	0.13403391481140453	24.94090550225886	8.121242973752944	0.07757080896565537	3.716011613419959	0.0037373502398053565	2.654800104834589	0	0.004341943719242681	0	1.9742507544302912	3.392586774951705	3.5681635598332755	8.469175935885452e-4	0	2.156144645895005	3.7687740758260047	0	0	0.01862770028717014	0.044367505167398125	0	0	0	7.294136698504675e-4	4.00021608955031	2.6675982850959725	0.983798520746094	3.462831743330858	0.19026571608865714	0.09719411398509588	0.04344857775430093	0.09740751667748583	0	0.8333350452355565	0	0	0.11914343286387671	0.8885117569824537	0.19490480572042823	0.15306304863004686	0.36647702541669075	5.704354575196071	0.2611390564418546	1.339619432246418	0	0.7476359080837567	0.1542050298777495	0.5435306338559025	0.02312911070164644	0.030159129422847895	9.504137185669797e-4	1.3406070932207184	0.878879222495654	1.888202774905661	0.0032832123366420725	1.3992550715037761	0	0	0	0.2161705516318079	0	0	0.06478697108222005	0.001991459974588052	0.017883530622626626	0.00927838441437632	0.3221525546242929	0	0	0	0.25239134835831734	0	0	0.0035414869176098682	0.18007263151828098	0	13.622304588497757	0	0	1.84501672173754	0	0	0	0	0.024087803562251965	0.8308185735127894	0.00919997454153996	0.018391585469860337	0	0.0020933318519662544	0	0.3522036264072736	1.9633493975767302	0	0	0.3263276274140399	0.015462373517115175	30.99796087036278	0	0	0.029999249700606297	1.8482891213327728	0	1.6698391886920814	0.3441377343703698	0	0.0014142428533272541	0	1.1162442933323258	0.01917606067947523	0	0.012809335349012343	0.005623556363265148	0	1.7192868581206746	0.5268334974756754	0.009201020587536723	0.01038805854523562	0	0	0.00533880759144882	0.06731894022936746	0.08695551491458481	0.027708076264275034	0.23851792327919655	0.001022529391804214	1.8972410425152966	0.39769422109724495	3.8457203796729633	0.05076192957703219	0.016591076589930392	0.1976808666926776	0.0018740846703887328	0.001965223145343585	0	0.001331188946658751	0.002023833339186832	0.06535458119085069	0.0077596045611780405	0.0041103733875497385	0	0	0.0028965718502867287	0	2.1034130963363733	0	0	0.5012623888773134	0.013682133074205002	0	0	0	0.024988497066214897	0.459914976947348	0	3.0669798467445784	0	1.576018222413552	2.9862721859087755	0	0.01908185719804727	0	0.03364780709662598	0	0	2.0856311538759518	0.03679153265168696	0.5205766707840056	45.5708274121957	0	9.10884467215055e-4	0	0.014630142565855002	18.736890668499253	0.0667291333316355	1.5158811009806012	0.6902194413138297	0	0.012247139775616417	0.7477624559130971	0.032229529134040015	0.08537465447953253	0.06965201382951802	0.09083963637124656	0.5339629138396501	2.0509343910708373	0.31274580122661055	0	0.005375156165219892	0	0	0	0.007627047697208811	0	1.313839480504851	1.2693800167433018	0.004521738834338044	0.0033136861041072364	0.7780317500588253	0.47144174813507417	7.434807660600396	0.5129969333265699	0.00557945193949051	0.8806044573369726	0.0034286975242166008	0.9608700787061356	0.05225926320910723	0.002782053324190305	0	0.13082073297899668	0	0.032571131441893934	0	0.009833429156817557	0	2.5166162248505866	0	0	0.15079833498479775	0	0.0292933850017685	0	1.1186347922907318	0.009951789469026069	4.356201440927273e-4	0.6857965599420739	3.6500994444982933	0	0.7830451305133757	6.848404733907156e-5	0.004460409318858233	0.9285299425734234	0.0015015628532242054	0.01151238474995563	0.003197904606496166	0.053606166867713266	0.026849029883007792	2.838983684961121	0.0041734386832070905	2.4940669751091122	7.054262831136772e-4	0.3627101083305029	5.872451424894656	0.9622171149070647	0	0	1.0014675997479605	8.93666334881215e-4	0	0	0	5.540279224020462	0.029346500840393648	0	0	0	0.001500171035220568	0.025300289531775984	0.09743991685586254	0	0.8902477326883259	0.5492294385757872	1.14066789551065	0	0.007732725854504108	0.25131281135464756	0.0014960110194090768	0.032080466230876306	0.23276959253252563	3.5660808704681726	8.575082778053106	0.16767088213087608	0	0.04814088497316149	5.592948669884095e-4	0	0.005711696220321577	0.10615957036072825	0.21850288164411627	4.211604702391809	0.0033121037989311563	0.04036058656727456	0.0021313047194702352	0.012623504573338348	0.018239099491964852	0.3866027086824062	9.699917278207943	0	0.056887856637880825	0.0800293153789868	1.8970015079697948	0.6373800852283253	0.1552814473464745	9.238905179672484	0.10132421756571262	0.038918641873699644	0	0.05873441811342493	0.03898023895346121	0.7214943278333323	0.04428341076093296	0	0.6551918684969892	0	2.0600352959325368	0.041496915886830486	0	0.0015689208456464239	2.0294270922441155	0.00998124897531736	0.009486867065344136	0	0.06581014609023508	0.9886794567644676	0.8337455159887937	0	0	0	0	4.978190524277044e-4	5.45740469065386	0	0.06787964181675127	1.0813820336136188	8.00642865936684e-4	1.7282803401221671	0.009287326481502671	0.007066274543082909	15.04033997281668	15.394822691826144	0.010928153418958203	1.8988747453738477	1.680727435368907	0.02144060683087428	0.049847053052932	0	1.352301916811607	0.01808424865475567	0.0027902870892725297	0.16109602237543702	0.038420404067601416	0.10532754534487841	0.8930808194558669	0	0.003950352749201146	0.057113701679672155	0.7992990751941697	0.040291026000613225	3.208517897923712	0.492758666088143	2.8429988287991157	26.270780009881634	0.0034841171548306545	0.04350697638031478	2.0899939507220173	7.132919882537283e-4	4.115877497232648	0.002747809034546196	0.27460606936970683	0.02046129552479378	1.2972994700957494	13.135323651517643	0.00194339519854432	0.7725141171919306	0.06892545223951956	7.137323696188524e-4	2.8662989355274417	9.72924268919573e-4	0.002006627224965722	1.6865373582332028	0.11927422776372011	5.435254435328137	1.4810521178020317	0	0.0036083640366256654	0.002231434608227919	4.18181506747796	0	0	1.588695408572644	0.6099457585326001	0	0.0023524975781790175	0	0.015240384141441427	0	0.05955286985300421	6.697073881438797	0	1.7532433982068554	1.691039536868157	0	0.03447698810907733	1.4324578634172898	0	0	0.05126574346999397	0.04734532508669409	0	0	0.0935525734883069	3.342164141685636	1.1920436861223058	1.4733114928199893	1.8833403675150933	0.21733722861497168	0.3203251790351096	0.012423503702563132	1.309042956212729	0.08855969019743931	0	11.205457741162563	0.34932628932437476	9.301758793917697e-4	1.2067376524327529	0	0.7913864822159539	0.18384729108092226	0.4191652973304069	0.11320411884634807	0.7502340806921536	3.4442661699855166	0	0.7800007021057004	0.40712680050027045	1.8721765114516098	10.594583331109277	0	0.0023315702965464374	0.32090270482012784	12.02873004312186	3.4774818048626255	0.007596618264950526	4.387472351186753	0.008502793585972439	14.921731521255063	39.20949972556855	2.457208355052434	0.271912076069458	0.5040185360598404	0.02700808546262344	0.019881748327455498	1.5781076241212475	0	0	1.3974691996820179	0	6.759472455666293	0.273989242084635	1.866148295055011	0.41214658564089596	0.047295091279337995	0.014904314590180585	0.030286174637965242	0.03617679846544196	0.23800875313936906	4.119008625758877	0	0	0	0.2772841063820898	0	0.7268781718473354	0	0.11647382242554381	19.83813128730878	0	2.2958016597417843	4.97767488669026	0.03998664660525533	1.2105753403231811	2.69446692732617	0.14104222408258907	0.08407581929079011	0.2763644860358949	0	0.16541900259073078	4.139090246892401	3.195502893422758	0	0.0017919501629581032	3.5778089988047093	0.5345861342188966	0	2.2589153019819324	14.543138259640497	4.460102540137142	0.47820537400293456	0.804096313180908	0.11422959885590268	6.391075950776467	0.1329229112589754	0.22301022248957972	0.607308470399865	0.011592165605928444	5.2215897526430455	0.03486180982978373	0.4845565462363057	0.9831189195733999	0.010930758357995734	0.18521401196561518	3.3621149133424035	0.23888782368376796	0.18202278179505305	1.114648878002261	0.11464375603922314	0.08168144664335954	0.015770616529575735	0.08381982610132695	3.5403802029481146	1.0397324241203763	0.14402810076303182	2.183181430846365	3.0287904499767344	2.1096273648914567	0.4557645422834076	0.006109411678753209	0.6789843374519414	1.415137247621226	2.2357560888563164	0.060369721188830924	0.09439745091585888	17.2362160098698	0.9240292973525628	0.005111193814456686	1.1918777252675328	0.019722135957118882	3.030491288063239	1.18940567252489	1.2441066957728237	0.036511704049224804	0.25508068548123036	0.13774123585937956	3.5817815726999167	0.28496053376226294	1.3122011465972454	0.010927626379970067	8.669717953878479	1.6628636457559212	6.012365429882574	3.1659735998781744	0.1411154243234457	0.03996901269865573	0.9181476249378903	0.43417658167785533	0.8007618991185627	0.9640102957342999	2.798930744618267	1.984661596589359	0	2.955689569769798	0.2886441673499002	1.719293778061018	0.44402181655629885	0.6004242228554404	0.024798656554114205	4.600295269917675	0.08743041221873525	0.19321358641987516	0.32852076368760064	0.41351157228676066	2.43677630583509	1.356785254989032	11.288370571707395	0.08920269422848706	0.31073026269369536	11.765014979159375	3.358006535887561	0.5434267170046975	0.10957793562623903	7.646457814065406	1.8932309168125905	1.4910420166176594	0.019454976816296543	16.111361750972673	3.471143017478423	0.4067280980638242	3.1237744560966436	3.392414691394112	0.04477066449094632	0.1505106209913592	0.1789175005154642	12.836058272757695	2.317522972599446	0.018399716657777284	0	3.916813955210559	0.31398685599338283	0.06675311111670343	0	0.062224510624671645	0	0.20860917568391527	0.026384342149398877	0.032336853573380814	0.3312583110663662	0.0675202136565586	0.869869716900061	6.864801372090087	0.5600185579979885	0.06244859889444539	1.944929896898535	2.7851843798907145	0.024264760439995647	0.74425092951964	0.5421108029391929	0	1.7681522060144848	0.024856188218580443	10.343472331249727	0.02822894513978563	0.12144518669442543	0.14380980567325075	0.5047863546682906	0.0033761280562132796	0.012748794969261202	0.08289165282190573	0.0395566301197045	0.06630940364803097	0.0073633281226010445	0.2747321292626102	0	2.0656638796633278	0.0987199979134489	0.16325876839976897	0.6044039706277754	0	0.014780452249750773	0	0.8862365293749482	0.10535503853675035	0	0	0	0	1.3996643987864779	0.10789730142318062	6.012999294329375	0	0.7056710292825595	0	0.22792150864103952	3.0832345938974353	0.02058454081205354	1.4404005300711427	0	0.005026662074222252	0.06883874016515772	0.01115025505578856	0.8381308235550639	0	0.009298819427450214	0	0	0	0	0.4023682012719211	0.795223402045945	0	3.4042464085388544	0.09740587677849673	0	0.011794203106924465	0	0	0.0032015646219416918	8.746231747171716	0	0.2452211395981378	0.02104172725479146	0.14709044150493497	1.249374857222629	0	0	1.469488888219058	0.015458066106472872	0.10110587372261916	0.017331971742854033	0	0.10810963797363392	0	0.07435276535920214	0.02475339568719413	0.07090731747416035	0.10952504939484997	0	0.5672249573086133	0.09927544485381157	0	0	0.022546452584365585	1.2527402037897377	0	0.010533416995429284	0.007034486673248765	0	0.7346600951229664	2.888420909529609	0.3795067480741395	0.31994087334071974	0.08543903958849147	1.561653347975582	0.009169742330581925	0	8.844843494916903	0.0011086478209046888	0.054086274820548466	0	0.07969003588947288	0.04615431935248151	5.590596800738423	0.9584916100160746	0.012563240996295048	2.040382382845135	0.06948771512226493	0	0.18336750689091522	0	0.001299028430329649	0.009281298201314028	0	4.727503470177668	6.0955935967335915	0.8743337034641254	0.2600365389357128	0.006889993705183949	2.774768969637886	0	0.11202851616860568	0	0.12790102112752566	0.3311134117748401	10.236899445980214	0	0.010529482922432751	0.006576430399624989	0	0.008134324952325564	0	0.16820243968084958	0.0965832621435121	1.9403226869825556	0.003786091634242259	0	0.349160049021714	0	3.354883784235883	0	0.029266899120211746	0	1.4195688626171943	0.10055298990556807	0.12276557684053421	0.056746571968363815	0	2.074705562140645	0	0.010828834266056601	0.1861591765386634	0	2.7917483585018767	2.2547149086637743	0	0.05363577535535077	3.886655657919157	1.1665962097195526	0	0.22984020134729977	0	0.39688152705244956	0.0088721605161041	0	62.82344676558707	1.0381384363481712	0	0	1.1193298030492274	0.06715599673641949	0.46669187711420274	0.04648177129685237	0.015282903884303208	0	0	8.38261921159886	0	0.11562110591345351	0.0017087679051340438	0	0.03049997751900382	0	1.7160481633992488	0.988132302198791	5.545712537416191	0.005226070260185943	0	0	0.0026709732072452428	0.002941316713035365	0.5426898849087675	0.016418559689046004	0	0	0.7130924368457802	0	0.012340522465480059	0.008875566335879954	0.2581224948954822	0	0.0024771707681146547	0.01568528045240875	0	0.03756060223600154	0	0.02872473914760217	7.690454061198449	1.0567522845675994	0	0.03499371938049102	0.031345245733009224	0.9208877710308582	0	0	5.937122235318083e-4	0.0028088502626652375	1.1766199616426776	0.007308464761109549	0.626410651897766	0.1822178453739465	0	0	0.9387786708328657	1.9796068439989463	0.015478393509601528	0.03719013368203248	0.09525953627708708	0.11985418301437681	0	0	0	0	0.17801069230949043	0	0.033284514577844926	0.023800875313936907	0	0.02876409101921285	0	0.4032127308031196	1.3101573044316468	0.7853876360092873	0.004681687941416574	1.1367522715044307	0.07282157576367647	1.1197623173828013	0.2572910275453406	1.4201354336032255	0.021897706959108507	0	3.063708273278765	8.134699729076359e-4	2.492967899711528	0.01039806952359595	1.995683347875094	0.7828948427893301	0.010210703966258845	0.24363906772976274	0.007759294549010194	1.138973431130603	0.07405019256952632	0	0	0.0033349670746913446	0.005783999718914919	3.7229478372760765	2.68504998008801e-4	3.088826863138639	0.0017037312714855619	0.014316315978307913	0.0075067695795348315	0.2116065564172695	0.6063052640740471	0.005682294466243166	0.012087076335681178	0.008018129905116224	3.7762981465648333	0.4367935544263126	1.3018078972147953	0.001234221640292003	0	0.00624044542644191	0	0.03415208447320299	0.1051499285699931	0.25926183478673126	0.8511554889670329	6.491494951659352e-4	0.07984109567431959	0.029456662884271817	4.231995087309403	0.024966595007292088	0	7.044499224150605	0.001171862661174216	6.99043093120704e-4	0	0.007482475826850253	19.892003379585315	0	5.612781305338811e-4	14.983827655339995	0	0.16912571099953347	0.006033149995704592	2.48499410292964	0.024330876953456128	6.037921422885915	0.0453055402126827	0	0	0.7034144041825939	0.4643906067321551	0.2766597472389247	0.1477779638954258	1.4742566499587235	0	20.321896980334852	0	0.08080098756343419	0.787129710170671	4.680780702108476	3.519423137981168e-4	0.45800015338352984	0.22579017444408292	0.17725981393524573	0.4376786477483518	0.0012499043824443002	0	0.3497001783714896	0.49386297512789745	0.850831495594919	0.36306729885955713	1.3202941412942468	2.1960660754228274e-4	14.791994468427369	0.3677140032501996	2.9828264215964615	0.020385047501405615	4.4741320966523315	0.38937435478813215	0.019604112561747652	0.2142385253599595	0.21736116983617157	10.425512345648347	0.0038495033410315778	8.035143863774461	0.9012204499686395	0.004002310990798188	0.06388113720623757	485.77403209449733	0.08155392452608759	0.003276186477764627	2.0194682084552524	0.3214473152578278	0.0268193690015639	1.2123003094064428	0.0080640733500135	11.734545136261788	0.3699931611227155	0.18535537499255442	0.37558526892617516	0.2616447263148722	0.2263579750136657	0	0	0.11452592302878614	7.934601550812363	0	0	0.5699438224980754	0.05244026137522325	0.22316162517129312	6.852765022682139	0	0.14436091700969358	0	0	0.8529979358989694	1.0736268234350654	0	0	0.6224844312875806	0.7882907866533746	0.45785534765408353	1.181829999583703	25.650097724676534	0.017883530622626626	0.07283067846064692	0.5802929416283885	1.126570897628335	0.1717729812496713	62.163000382647525	0.46845718667478614	0.13773362416420606	0.012326424381932289	7.334160905494865	1.2146073457805031	1.3998157360297834	0.713718984408958	15.732459999417587	0.24594157451337906	0.35026044009108526	0.018664961163671688	0	0.11994935573778685	1.3938712602763434	0	0.41430946929060225	0.021379914416746495	2.186654018130458	0.5303619995959724	3.329177309355061	14.229308464208328	0.8597791482227377	0.06685411702809152	0	1.3222408434929662	0.6473838085390838	2.8630725126766503	0.005387681495831257	2.6939327255429135	3.4509266169179265	1.594403000307823	0.4590092229772239	1.7657824360808942	0.006740772683663931	0	0.06874519262509872	0.12084068103641436	0.7273374470162363	0.1085122039120154	0.028032207471072542	0.022423238442317403	0	7.61628010045981	0.6780405120318038	0.8555862786292509	2.2794935635377946	0.16662904486136704	0.06585957424587009	0.022410783857071216	0.16754239351425565	8.6620555154331491	0.42731604524031935	0	0	0.7873586860610479	0.011635223014721134	1.9015761765236523	1.8593030683087866	0	1.0911030094157614	0	0.05653458448332771	0	2.0066689151109545	0.5149713287968812	0.005008965983512584	3.075834756701665	0	0.038580679889099155	0	1.004800470415668	0	0.12361730161143476	0	0	8.565092104893525	0.0579341795358605	0	1.982148347631968	0.011878601991542824	3.5826580735715554	0.326796470741587	0.06413127148386116	0.3887683445534968	0.003558226934918566	0	0.015013539159069661	0.08507014566873639	0.34993416492416296	1.5305341601807272e-4	0.004555191447643428	0.033665304656218614	0	0.039282998090963826	1.0054630771578172	0	0	0.06227949415860922	0	0	1.4951399106103591	0.0818437178936895	0.9330890421583226	0	2.0064393813039283	0	0	0.015898423588877306	1.0266685064970265	41.07950563666765	3.583561741001136	0.0018482950052506248	1.5088959797282457	0	0	2.1229745484980445	0	0.148375058651901	4.850066780711263	0.08521945702576796	0	0	0	5.5989068665886474	2.0820750904102847	0.379132222742743	0.002603280555489319	0.029471190070064514	1.4139570065493576	0.004520205338214522	0.14810958684044673	0.15984785396026763	0.02930187061135731	0.26352122464277494	0.016575335425864743	0.7167265830540992	0.09098858869136808	0.004481777584591576	2.139859843650235	0.03128465569615418	0.1238715730282868	0.16544845890116736	0	1.4423992804755095	0	0.013034026596986714	0.0746349790799036	1.0506391934372672	0	1.0310347177745327	2.5958281508857555	0.4622919271147366	2.3776300549098677	0.9608592299756198	0.590870817481	0.02435910479891197	0.018133256920603403	0.0064053013608299575	0	0	0	11.327463172162734	0	4.992356341153529e-4	0.00758238239094734	0.08330375965292065	0	1.0300451098706058	1.1096427333626042	0	0	0	0.4298193612639885	0	0.005934292235352582	0	2.151217289930252	0.0015891398903703762	0	0	0.03137879714215493	0	0	8.394281898019811e-4	1.0874470460275172	0	0.4833780819953973	0	0.02564912078205562	0	0	0.9695521308886578	0	0.006774631734398115	0	0.008445605434063539	0.299469374394046	0	1.2488900243470513	0.06651378733113168	0.9187060881861053	1.0316083952556614	0	0	0.19518100441770964	0.04374214922561377	0	0.13262247371595667	0.008418758347086686	1.5362147543826716	0.10667964487061703	0	0.81084427360803	0.23220366159938444	1.1729220533983578	0.9298965850118454	0.14750071548552263	0.8602866914143046	0.002154713957527322	0.016605180719413085	1.7612568037435312	0.022277488249796414	0.5502451054628883	0.2916143281707585	0	0.0019165841924894426	1.7448472781835629	0.14063079256993505	0.41792016397586235	36.905912403829426	1.146970124522277	0.007261247796436401	0.8527921664920495	0	0.015328070046310947	0	2.2616315620893035	0.08285192678337408	0.3001779637739183	6.661542636528488	0	3.392794534479736	0.726334108760079	0.06348974912119161	0.004094719722179068	0	0	0.10539367261389866	0.045874702986046186	3.193707142018037	0.8243882903980121	0	0.7247059964442204	0.029805884371044377	0	0	1.5186617492538828	0	0.004270905188937088	0.10881131648162629	18.007722990560847	1.360215984086093	0.0035831068863665322	0.0012022206699086034	8.19772097316297	0	0.0010909369561846313	0.024332392547036414	2.201305067675401	2.9796281517884834e-4	0.04106295503533206	17.50375330647412	0.0043742149225613775	0	0	3.423730229512003	0	0	0.3480767872859732	0.01243534015634045	0.0023397441488275106	1.5683104710083648	26.050359029218647	0.02497622718129182	0	0	0	11.28986495667632	0.33603409097546316	0.022415984053165625	0	2.0510029015823936	1.8578069883463284	0.004622849246922907	0.6043880982579487	0	0	0	0	0.024338925471173018	0	0	0.6937704068948194	0.11565431832930796	0.17431626990489005	9.492295861896737	0	0	0.5849172803101482	0.0015975318540595298	0.14016970800413198	0.01634807597320919	0	0.016828276801119934	0.027548247171875907	0	0.008174037986604595	0.42067948793013576	4.701782893633232	7.223607915548094	0.016032288472983748	6.195734111086392	0	0	1.1052122884895335	18.490988568570522	2.02265371663542	0	0	0	21.28574338111511	2.040761233694494	0	0.006118939589216293	0	0.1005254361085534	5.185946861941765	0.0055818572903869965	6.2881132222853635	0.280820044189886	0	0.01890999878893191	0	3.78887922627643	0	0.016856758456947896	0.003883992131863954	0	0	0.11199416987975765	0	0.0010537360361656395	0	6.60857604356052	0.42059005857969206	1.046389367720618	0.00846862199671769	0	0.2612508032058069	0.016462099170929917	0	0.0834257485230778	0	15.245911388113653	0	0.024077053278008177	0	0.01856031561178566	0.606245706993122	0.4781107166457323	0	5.9615054332504025	2.8954806441552483	0	15.482677823067748	5.051701925892339	0.8063343865217104	0	0.017226817683317824	0	0	0.8549572610192625	0.016064114355808533	0.015860586097485606	0	0	0.00149691039710295	0.846222315800953	0	1.6247083998085112	0	0	0.03096048821325126	0.0015789848988758143	0	0.7302350615659169	2.2901984053422257	0.006361869187687537	1.5460190865198449	0.02905672390211328	0	0.4538853270200219	0.005678556278576236	0.020049049505700956	0.6289137566284505	0	0.28606943869563156	0	0	2.396113984782339	0	0	0	0	0	0.15828454976505718	3.539733918503431	0	1.4255317967754602	0.016381169244410014	0.2091756184867341	0	0.12087187096729818	0	0	0.36229979511204524	0	0	0.002147694367350128	0.026021444828503756	2.9426536751776537	0	0.04701484023116062	0.0022054364261738907	0	3.8181767318663313	0.04260396116963936	0	0.11060595808488301	0.43565300446959304	0.007762395785840335	0	0	2.984666577143307	0	1.8080088346587024	0.5308276169109724	16.64131262624794	0	0.04133996223110369	17.33404683639223	0	0.06626829132771032	1.2922017820569704	1.0104345440977673	0.17851088255195693	0.001010337425149953	0.0011494835118032668	0.003524519863562086	9.765052781091489	1.3119478870273351	0.0028755232772150335	2.7417055255696305	0	2.5233191872077074	0.37002115546483894	0.09632103020506744	5.2495662237985385	0.3481569900573562	0.010172592843165995	0.13547872483839313	0.0058767593367745445	0.013946688172822635	0.4520348327504597	0.166758087495993	1.83005141403451	0	2.6130497425255186	0.3535627973502679	1.8371648056344643e-4	0.08038857474662665	1.3232444568513426	4.809896933803771	0.12276188164212228	0.0038885647181656122	0	0.10761928493709315	0.22209725580980533	0.1265712658970339	0.0047830030318028035	2.5505809075680235	2.741577132522317	1.6203367856836903	0.006308758894322727	2.8372879606553947	8.16307571991702	0.19627964758220343	0.20722534157842307	0	0.05368024946426898	0.5292919122908304	0.5808885139345394	0.24595389293937706	0.006491552321386486	2.2551648040382144	3.4049786116475262	0.1199207258299189	0	0.6327223018813165	1.3176976309714505	2.0462656487139808	0.22625398093201335	0	0.008206782218689264	0.746651133173392	11.532972422943956	0.9240597685719029	0	0.011517528236094105	0	0.23635124061381316	0	3.25490192626595	0.45541736636085317	0	0.0021544510301258527	1.1420154920093974	0	0.02699536070179656	2.9498118038528007	4.629394663542311e-4	5.4314013165170865	0.7445037397453133	0.14293901834463915	0	0	0	0	0	0.08537992469614859	3.945036277277154	3.8931684824321207	1.063714602063837	0.03559009392738229	2.6054864621884013	1.1670063773176649	2.092732276307618	0.5299185335927016	0.9991846434371883	0.005521868035986727	1.3678249331983114	0.3819748660327476	1.6228508562796924	0	0.004910374761370478	0.8114872816830483	7.193153428212043	0.06098257186881158	1.389803440149426	0	0.045958348386797916	0.2597329483118732	0.1293732630973389	7.30960895685394	0.01973731123594768	0.004548683574061999	0	17.686468629008942	2.7350505446893205	0.005739218160807482	8.231190653354117	13.068991705601608	0.6728710858934972	0.0034649101291965526	0	0.2691975827820421	0.39335892164694297	1.175122492445663	0	0.003492340064136179	0.35951568259441163	0	0	0.18987398410532888	0	0.0017004197534647085	1.2675558672671121	0.06902534800310098	0.0292933850017685	0.2742321730574031	0.6708986389438573	0.0030808728336700324	2.275385268107891	0.016371377750540077	0.22725853330414833	3.458673383869486	3.8125850354328477	0.07868505060220586	0.0031459996527314796	0.006444194789359784	5.748785673445807	0.49629082426335225	0.006943198289779964	2.13685541268425	0	0.7631188243633611	0.013178871226003568	0.8944768652333908	0.0014658299751818947	0	0.47267477998714674	4.990971429467981	0	0.5617092377414493	0.010391393395490913	0	0.5394865071159033	0.4203790964539506	0.03523496780873098	3.7096262742434294	0.7679463692547669	0.40107279720939876	6.640479706340081	0.126827476640221	0.38779156959705513	0.004154721450691009	9.835654325875149	0.10831854019058848	1.3780346283279463	0	0.1164157207110737	4.0708908466022695	0.12980126486999174	3.098120081410163	0.7521777381003845	0.20490643725869345	0.4869474411022404	0.12478578538724014	16.48489877015589	0.5573207718139496	9.304986250478592	0.12286473062201274	0.17301780454261362	6.9232615557816075	0	0.5444765790898691	0.20883826443984266	0	0.005079910613144098	2.2937492320967796	0.05623002303938217	1.1807831856423259	0.1723835944400584	1.146949475140853	0.09514327226570798	0.20386474026773108	4.941162637612796	3.573885378370337	0.8018179976701808	0.07273975376843637	1.1818489883469843	0.5092817641867426	0.17639885791255688	4.639034791969058	1.2110999117565662	0.19444140164727836	0.17775918093904855	36.76254993412871	0.31608383975452037	1.7530397268936646	0.08197376725052331	0.005438372047539347	6.726065543263208	0.08381819626331413	0.26249335779707955	0.32212481059637044	1.1239243370117378	0.347065717925767	0.004183507292816757	0.8473008816063746	2.677942416102786	7.381726138178351	0.17062998369541074	0.015153698049134506	1.6213240514739888	0.19838204326698344	1.6772199211066645	0.05657850336814678	0	0.6841140311211462	0.21807779997322876	0.24249336755720508	5.64768641784703	0.1654256548294408	0.4484043695508806	3.1534409383387905	0.006135176350825283	0.003690794495818727	0.6600903855562074	0.12239658974706354	1.6659787814437237	0.24587583762920703	0.3132027647000568	0.5714442279360233	1.7317325292581638	0.004723360634314051	8.500447644886203	0	2.167927854556535	1.3609688802386037	0.09058174714928172	1.3215510517264915	1.7443880392030564	0.001985230936949046	1.7661510189212688	4.019977077603625	0.04805791533223055	0.7192470382591664	1.4367525776977055	0	0.6691976544698627	0.028001029781102246	0	0.06524584856496925	0.004209439996569534	0	1.4603708339799746	0.13450352982794578	1.1032385528561417	7.643797772440597e-4	7.49581789754167e-4	0	0.016685149704615564	0.1264628695668807	0	2.205311212619087e-4	0.1175351867354909	0	0.6641199541640691	25.679845081730104	0.006167322173374144	0.015763192533092427	7.006683719583762	0	0.6466652915484743	0.7805087911132276	0	0	0.005280132198593755	0.007964859849152114	0.04381319765424227	0.44507636837062015	0	0	1.5750199266464742	0	0	1.7816887722186754	0.06954213775415709	0.8554786260964032	0.12300481600421062	0	0	0	0	2.2458408053042986	0	0.02160244750441647	0.00813909741688564	0.30562866927377574	0.047911338151580544	0	1.0490605089186371	0.2444214118336564	1.1256070569146646	0.8160681091813466	0	1.559348704256676	5.893057614005242e-4	0.32241003305378585	0	0	0	0.020057938821931135	0.5658267163240938	0.45622537599653545	0.4661867719305143	0	0.12635382711758425	1.3668764906255388	0.5296090482139906	0.18434135854467593	0.008070104818487706	0	0.004350697638031477	3.6007163081574634	0	0	1.2994503209374015	0.004510128246754102	0	0	0	0.04682139406020375	0.02300582119897242	0.01720719418200785	1.3726682841696214	9.898016907415746	1.201518307773662	0.005298433580002978	0	0.17451555155169854	0	1.7253460752165748	0	0.07345504635466156	0.08862201348926542	0	0.2223158683169931	0.15249988759501906	0.09876183196629808	0.3288870629712534	0.0019616898565888766	6.8941096336269565	6.118847596929385	0.012037631248402451	1.6047437626922203	0.029629992210864677	0	4.689054660663522	0	0.2797117025311357	0.017393439240706177	0.0016615774563397256	0.12091591493072167	0.01022464793320936	0.00508989549916726	0.09974072645939049	0.06630486948300023	0.02876848919826777	0	0.0521663020579439	1.2891625624587815	0	0	0.017775502705631076	0	0.011301788079134224	0	0	0.5085024847477602	0	0	0.042935137428734615	1.3891675921741076	0.014153559434610491	0.47810334932235043	0	0	8.869243321721337e-4	0.0014027818169860971	0.08141144473580028	0.0015269566444302283	0	1.7949483699373217	2.0372699056726433	0.0011044992183901565	0.053936664786082306	0.014209477799365319	2.3618837849997343	0.07195388554883811	0	1.6672795877847801	0.005133892216804789	4.96744628689886	0.010723601267833094	0.7414547271471019	0.011719475172684356	0.004403372388376302	0.1339808614885691	0	0	1.3156653524586244	0.01993299490544627	0	0	0.17204196881607667	0.014082828251226486	0.7254553783135492	8.221164358050998e-4	0.40844404324232414	0.18517581923746662	0	0.8135882692591718	11.225263803813005	1.7219486342671662e-4	0.28435599203766493	1.5870868738415396	0.0029632166025102247	2.6767817249634644	0.01621412808964037	0.2754129027352643	0.20149472525193157	0.015766775658526154	0.23348605741717832	2.206883767106696	0.47079313441887144	0	0.13990717469354094	0.0028389046155897378	0.026670577116413782	0	0	0.33153022604240157	0.0021065462987735384	0.11936126915951224	0.07366792686541511	0	1.2240186776610174	17.84692168333494	2.2672682729473386	0.0874336611957088	0.9611555637636727	0.05432307101828624	0	1.0619824080181615	0.3846579637798181	0.002749559603054083	0	0	0.002271330865257255	0.06741608072123272	0.20862943432759076	0.6995823778517689	0.012001924518707524	0	0	0.35689537576719976	0	0.0026774262119402953	0.37580795772568965	0.644211371408187	0	0.004331292206996546	0	2.4103752279539576	2.1275524224289137	0	0.0075017436741666495	0	0.013663651509900461	0.4580545815135027	0.15360423174481844	0.01481201514351168	0	0.01293905013735677	0.019130727202691603	6.597967724196268	0	0	0	0.8197179853502968	0	0.5101553909570979	0.0017555456958742936	0.0018318726896974643	0.29439401197505893	0	0	0.18690852512731682	1.004017146953511	1.5270791075518093e-4	0.3801472227285789	0.004312729388708839	0	0.15424392987656865	0	0.23800875313936903	0.18011509297692302	0	0.38569136669563814	0.002035435431440154	0	3.391154261334048	0.12319826987910298	0.21533152429948066	66.28839355280483	0.009873170787541312	0.006087971389674385	0.08839583162273504	0	7.138327563667743	0.2420424613476208	0.01217090214917228	3.749425892507443	0.034471981285361226	0.0021282918289798275	0.26156921557134705	0.750740949641202	0.012704761137826436	0	0.15340848543580185	0.0037401031733846576	0.004292996077845384	0.4520922558443959	2.308153358865683	0.04464715920959199	0.4907255262532761	0.2786612242985082	0.017883530622626626	8.147580676372334	0	0.24118220318122732	0.03457966961005773	0.1707636071761944	0.22180629605232083	0.36276298717135674	0.024066312585096054	0.5496057016222512	9.92913860250986e-4	0.8858936327376936	1.7483522897096695	0.23038569698899777	0.0012816182142004707	0.7351214517285707	0.005802385979807513	7.822172357879178	7.674061267651539e-4	16.83770265530923	0.43753049989483433	0	0.1551043351364394	0.02948013700086903	0.03855668089556066	0	2.334852977621265	0	2.0977384578301588	0	0	0.002558627019757663	0.020167719892183297	0.0038248644575639592	0.03284290761991259	0.006303026078659174	0.3257023424425965	2.85736143630398e-4	0.06526046457047216	9.706443153351435	0.602621460580241	0	0	0.0736779751751613	0.011820475616036443	0.008901193572653428	0.6730833548137922	0.5132793850737766	0.164072652417581	0.10433260411588781	0.7877911727690714	0	0.011922353748417752	0.2316418466403265	0.07148672797472215	0.0122028162659105	2.129462768502748	0	0	6.07410278634114	0.4778309063026571	0.005568413973327747	0	0	0.07990419754864031	0.0017972898626848525	0.02048868188703132	0.13744193449655165	0.2797105511841015	11.030095417765745	0.024550727861750558	0.004601818371759197	0	0.0031909690878306578	0	0.03481389983778533	4.039827276886664	0.005288003337056025	0.8017675667099021	0.41381410743306585	0	3.4431491347184533	0.014848252489428528	0	8.453141065993129e-4	0	0.01869970561926874	3.674236169549289	0	0.13966401960868563	0.011566621556889117	0.3035278297041082	0	0	0	0.0033173651475228486	0.1151928484944989	0	0.08949181760285925	1.3951707414496262	0.015293735141485562	0.011671583086642137	0.557839023604273	0.005127657159196461	0.13774123585937953	0.16443743970036687	0.6459536528501167	0.0081101399145505591	7.165526093117653	0.013976334381241016	0	1.4993173398754631	0.044902639746078304	0.006477724720222973	0	0.02062388686011736	0	0.02865375369751035	0.10917096265414568	0.00778854437607175	1.933165227878286	1.2336810727901537	5.428006063737071e-4	0	0.00919318103577228	0.6094335906244865	0	0	0.00797205248180466	0	0	2.591198035034432	0	0.016032288472983748	0.09481309439646805	12.280571736097036	0.010226801533464896	0	0	3.6028809677679074	0	0.2242589164887817	0	0.020776117090471242	4.34637152060609	0.014159750842937092	0	0.021695167846484044	1.0531234165787717	0	0	0	57.52384237496381	0.8008369147870351	0	0	0.1425121098854394	1.1323033422991378	7.5367754072667585	6.5775262085423e-4	0	0.002223616845981603	0	0	0	0	0	0.0033386361576312512	10.995750744502645	0.08844041100260709	2.4922012154344397	0.013953440135767822	0	0	8.955989465513499	0	16.04660231884331	3.276305631461735	0	0	108.22739229576224	0	0	0.0051956966977454565	0.279073249845234	0	0.003343061236969191	0.03767363876507704	1.0973466666889504	0.09593379310638445	0.08259453207363768	0	0	0	0.49629082426335214	4.942162945363715e-4	0	0	0	1.8520931253505022	0.207961390471919	16.41562036323331	0.013877466420987864	0.3872602647491019	0.24261729239440993	0	0	0.0012306306630097102	43.41159146501008	0.021337633768592087	1.932959560205484	0	0	0.007701449066608183	0	0	0	0	0.5508203792670491	0	0.3686122949657634	0	0	1.1757924537241613	0.5236550746271748	0	0	0	0.023965343356580102	0	0.00086017353849098335	0	7.170231651548194	0	0	0.19092535188312365	0	4.796229464001515	0	0.2966576480757517	0.04894144525267	0.9640860886657987	2.2534132118472487	0.037864663851744945	1.530759744328868	0.008083204002236033	4.64948317582642e-5	2.113019012424411	0.012098370557635654	0	0.031185037455408	0	0.44446128957037234	3.4803702894141644	0	6.462618262019276	0.004551988528611193	0.04137166465612755	0.048532511115011	0	0.24448574999462133	0	0	4.928277585336239	0.026352122464277494	0	8.483951944965082	0.710629866672979	0.36120126656687085	0.07837901339793701	0	0	0.9441822808916608	0	1.2549145724735529	0.921225525118733	0.5939488249097464	0.13696957627473313	0.03426761637407812	1.0472955560548391	0.0042307136880086514	0.1612205769430701	2.1862335135596953	0.02359055510755521	2.846188006291621	0.4111060281498193	0.09206254387643399	0.005453030732303604	0.1250405407826581	0.0031078798704733653	13.625225948442733	0.10533906694034373	0.09522338268096242	0.10330043219069472	0.0016426058270046784	0.06508810800137849	0.006357704025197235	0.0045926774158561575	0.009475362062003067	0.009996661651313833	0.9665834970780802	0	3.623691255067473	0.005486303462195626	1.634694929671207	0	0.004198883179005603	0	6.352806851213296	0.010758172835334416	0.0014665937396109914	0.0033693338635322357	295.7192324544246	0.03706961798780828	6.252934418262462	0.05571502330220849	0	2.6056786870747533	0	0.28656153270128726	0.40684373102386373	0.1325625918270445	0.004633010601631263	6.445633737066451	0.02805703930860145	0.8703764614463517	8.577805023806368	0.0847915924740123	1.3311916335545688	0.5315285931506534	0.43711276772859603	0.5543945971225602	0.01001212200029514	2.4638826806002263	0.0052838414968502155	7.71812499305497	0.003057928305859131	4.308835197740175	0.6189246145921276	2.4172335065898345	5.638544154363439e-4	0.1767109158316344	33.71026024403253	2.166024441298292	0.020797809285650434	0.13195116908557822	0.008374314978819377	0.03179060148001786	1.3387675735321434	0	164.75560806571622	0.5700832162131675	0	0.018470294109531635	0.04524391079158444	0	3.705354491390418	0	0.015506199006924164	0	0.004172093887601236	1.008865417427521	1.5158430667127603	0	0.008354907541509166	1.1030356151136704	1.7161778320705903	2.989344916007195	2.3439528965825707	4.087535096218486e-4	0	0.5337912448797387	0.04467797160380151	1.784640632914662	0.004203245088553979	0.0013217849004432273	0	0	1.0239367184135975	0.2974485659842785	1.4280525188362143	6.098543123918906	3.5174944810681623	1.4493667355352624	0	2.380087531393691	0	0	0.4615796733585591	3.2541618744457295	0	8.151338537749865	0	0.002019607408965912	1.729618055468069	0	0	0.04639203018509882	0.23287187357521003	3.858396474903012	1.5261640155065275	0.023618526396902	0.6565124579544506	0.3145064978872044	0.3436466961088354	0	0.0010846493458082026	0.1359022663511999	1.3802013069139594	0.8664792848515462	0	1.5070544208415357	15.582988985992724	0	0	0.8144479573857485	0	1.3624011002701504	40.4662065745713	0.0688083334173579	1.5632244118902072	0.15611326818818827	0.3194805694899023	0	0.12603471030903218	0.011648164573949755	0.10818579688153139	2.7513658498036495	0.022945037678598793	1.7401097261875156	0	0.2368805031572548	0	0.037783577012903226	0	1.2625862447648886	0	3.3949658908800258	3.136777780228045	0	0.4080108240861813	0.4202274992320054	0	0.3034507395542218	0.13957706573755238	3.0071264229712944	1.5236647441083926	2.024959604891773	0.04167706921925433	1.128357997835712	5.28807170120059	0	0.018491396987691627	3.0267834346067275	0.11131801114051953	0.5783687681799526	0.02731001090652115	0.07165764284723765	0.08009053896943545	0.68075896125273	13.504683724646123	0.17486130435631972	2.0544777642495933	0.8001500438640499	1.8254373858000705	0.005187370260729839	0.5510221330725024	0.0038138233948968097	3.8770621579005633	3.2014447574216636	3.594962161801251	0.002179596688906753	0.002724335347132449	5.573716351751012	0.9873797774613687	6.703240616136256	1.250695490277899	0.03464168496035337	11.141459935842867	0.010193415344655706	1.7028494731416617	6.421436322866754	4.039526628568343	0.3606128398944301	0	0.10685105154348402	0	0.01621616267682131	0.10462164746100859	0.020764693272422963	0.0016109150691073898	0.0816242417394293	3.0464771415397682	0	0.0030197957297279777	0.38467185194704956	0.9984451515095535	0.5169460195644197	0.01605962419421926	0.5451398088371776	1.7537153568555628	0	0.3075872280083202	1.550309965625081	3.9733048805590254	0	0.9248340121986912	0	6.7279796494124575	2.384189377513876	0.14084859993710497	0.37205966007993324	0	4.085431801460238	0.7895784226982183	1.5110484711022363	0	0	4.288075927659377	0.38316181023275003	0	0	0.7310969676139891	0	0.16599622219609	142.90344383558923	20.21556366058553	0.17663548149689381	1.4865412878558646	0.21614839412467765	0.021416693414684523	0.02604608714375701	1.7799897514268583	0.4110613143346959	6.397159800115481	1.0915490712110139	2.7103760698193406	0.601672826049922	4.040875039541566	0.5362595844079058	3.0708605780380913	3.034611602526956	0.07953118041020686	1.238714712164813	0.6112569551634008	3.404820897648144	0.2622397148422505	2.037221775122991	4.951551880252246	1.0729531451008774	1.900929032001929	0.0032815480968120636	1.4355378064042337	0.02516485261980002	0	1.327074408642199	2.473989130007305	0.007738271677493232	87.78606391107513	0	0.24986743487473412	2.398138757053137	8.6431119145288	1.5526319507365673	0	0.8261278299222646	0.046027999185146384	8.241769552245293	5.3861496187015865	0.018381141639383414	0.046035012797374916	0.1272764223457486	7.316323863626631	0.006440348274364145	4.5710638969582265	1.591450569130097	0.12574926302459097	0	9.96518744585271	0	0	0	0.0026728203151772587	0	0	1.5351933987034403	1.3109522122916448	0.4870961512951087	9.565921000265337	0.004702363650844645	0	79.82637446954779	0.012599918422325494	6.305911657939899e-4	0.006863696019286301	0	0	4.842284631112061	0	0.03601078061683125	0	0.01919311617370542	0.13493080695746593	0.5608174659531089	0.005208236593234786	0.09834389452633653	0.05350279409413916	1.6685389278880831	0.02075835213357473	0.006398337700524648	1.1478696000056716	2.053885769361832	0.04774669595487969	0.003103271484112955	0.27723169591898156	0.5109503444668557	1.72705261375197	4.657071045213426	2.900953185786816	0.018743017039348116	0	2.9794225724771186	0.177458033929262	0.33134537253703855	0	1.1222894491097255	1.1935733544207558	0	0.16112090804855247	0.2680173840395153	0	0.019187427638976996	0.05428830059221856	0.7164167966030638	0.07792294277071302	1.1896585779470503	0.008998940902683958	0.030975301843975303	0.008381457904441789	0	0.013182896713570966	0.16642769665803636	3.071843348722039	1.4434079222645606	0.6601994448209013	0	0.9316238484291383	0	2.2819386943618514	0.00507045126139115	0.5360025413835824	2.4752120091995473	1.843567983276248	0	0.46474070964758346	2.8001299670545916	12.644315222258806	6.76361313702583	0.028699271131068772	1.4081898164193853	0.10740502837645523	0	0.3707140555226821	0.9520350125574761	0.0025989607986527828	1.6328732829882107	0.001159147374286632	0.736773016711147	0	0.0011215158487614925	0.10663563785289369	0.09423345102461192	0.6993095523081735	3.1206892885799413	0.14053358121012285	0.005022372447937035	0.9277331783811321	0	0	0.04874878076348522	3.6984725501693054	0.09032212187500298	0.5107735317438612	0	3.5448210979762034	0.29190120896581084	2.4078716271905387	0.627477621912882	0	10.471069718425769	2.1900373761487795e-4	0.6875201181385219	0.023120850304967282	0.9478994257193522	0	9.298497319989291	6.702056513798711e-5	0	0	0.28490458414734776	0.05231940604952188	3.8104994926402083	0.5725392654236492	4.948393479063112	0.04103699951152607	1.3426077886230001	0.31871681256126844	0.6430446550407221	0.006354375819975303	6.431185662345231	0	0	0.03662087388500305	0.009552660595235117	0.11111888778213556	0.0540612783748713	0.0343731984451263	0.05332997620690929	6.542534699738089e-4	0.10969101738042919	7.307852228623007	0	0.027949651744806646	0.0016930821155924465	0.6900333259750563	0.07100731212431192	0.2599072471420773	0.08947469180319043	0.6028353015120888	0.0028579543022209247	0.0234155469776946	0.004458361474719369	0.5682959548258235	0	0.011114405503074545	7.062740315489865	0.009843895819038757	0.02540254300722322	2.2507544730839957	0	5.894095187964389	3.5144221544792944	0.017726829368540083	3.941427505387476	0.05006847864487227	0.2720412956818036	0	0.3802167613666634	0	2.992393315124981	14.34238296928097	0.8901954251407834	0.024030579381554708	1.9683583874326371	26.557265961266655	0.07403691549487487	6.247028898466846	2.355284513961272	0.584390367938739	0.18418717418920194	0.02743733030468675	0	5.2634878388023285	0.0016412316099355658	0.003971972222121161	0	1.171353856075519	0.0033161756405034517	17.691587149476113	0.23743320400232398	0.08200838111150839	7.008897305708636e-4	0.0029247066118774966	0.35227187461907183	0	0.06709188277827603	0.042062063068584045	1.5992490299513429	0.00729117928301705	0.9357709828802131	0.008730732414552715	0	6.421375864277461	0.008121738910288345	0.3774619708228934	8.279034334709438	0.036086053987685836	0.49028114032152326	0.014151496834867761	0.2772917512303329	4.275992408817963	2.16288977652424	0.043044136206056106	0.030285029743684282	0.029762817941505235	2.3483393978528144	3.9497916242795528	3.129370278932581	3.6607492102214576	0.048575865579330975	0.2663328933383749	0.10755985872912847	2.641506199956022	0.4789420455350073	6.171143496869395e-4	1.3621911805469673	0.6698478252051643	0.03655201197073578	0.28906973521923784	0	0	2.7317510156759477	4.344072262952764	0.0369191818552799	0.9131208322810433	4.018742415361656e-4	0.42069558426282744	0.5696795217696972	0.16729479591742522	2.4797469841196933	2.2003048381826367	1.8917723866346925	0.3335501646926812	0.6395717084414767	13.169129645104702	0	3.889606860589853	13.196928503808147	0.060466992503463705	0.35529500604841796	0.28109100139192184	0.12512710519393247	1.9341907690757179	0.5220532872916152	0.6141384472607044	0.8003343567714517	1.2722345083726618	12.04620862228482	0.34338709172887316	0.8648971171952563	0.001411633496650065	0.23547293602709593	0	0.9190823102141829	0.6257706529115986	56.13858937994063	0.2722742367296511	7.347902277928771	3.942143640626194	0	0.13070137678157454	1.0219276131772548	11.23166714115427	0.4165815869822096	2.5176036998742153	3.122919993423509	4.062997727595083	4.48188790527058	0.03907656847452218	6.026467185780626	2.8518758594330325	0	0.01463193366884648	0.6372013942985344	0	0.10891106479358635	0.049190048220677	0.06670460827926157	0.004391821775625824	1.7163861150486164	5.792449495216888	2.8900080820558682	0.16123547723004125	0.5188166702531334	0.046315991925303474	2.560603261047446	0.16168568061462818	7.977942611464603	0.03897889781329423	5.830054616296854	0.20743831105427782	0.6017561448116102	0.06797145803158462	0.3139773085474013	0.38867903970886397	0.1995595980469192	0.25192269460545746	0.9398818666280062	0.6420759804341615	1.007473084366107	0.7986058824198453	0.30908607222892037	2.6999269248300983	2.0992931253454312	0.20997218571588222	8.066327167935322	0.1207805612946052	0.5793938791536626	1.4998191589567729	0.8299958293585065	0.06662084683367003	11.918863543712174	4.3772922253287545	0.693183328414195	37.64733282375041	0.5463922986685192	0.0046066834666099975	0.4156131539589802	0.03545741707546219	0.11750892922379348	0.09214589584411355	0.008642978829290484	0.09060655123010271	0.983490196228382	0.22370624679117318	0.9649845690920875	0.11083441337768941	0.0855422579993504	5.696130666265774	3.2317572082655506	0	0.012845092603643613	2.8679323668386716	11.520561617475074	0.9948142607411031	2.264660976766393	6.172941385647321	0.22670188211273784	45.70472650064916	45.99239752838534	0.3331286677735916	7.411207625916795e-4	0.09890962332221245	0.42712176754711756	0.02124958576279465	1.7933343946368867	0	0.5997898256207641	0	4.145336452480046	0.04087664142314657	1.1050328922676798	1.0770539870833284	0	0.5280097964856844	3.321003113882364	0.07133502085668511	0.010647441604512309	0.1284827480870511	34.04526501216865	4.96261777269356	1.3655532063116569	0.15321484897580087	0.5617862676328134	0	19.521382901772917	1.5298202928852447	5.131842879916806	3.106384788293715	13.109291404789904	15.89498602069182	6.655302459932881	9.110645413934728	2.191864215148776	1.58642369268032	0	0.08142933251801174	0.06297868237576208	6.66082811041751	0.38321152014391807	2.12453071076085	0.011393590435393943	91.77665542996698	1.145107098084975	0.4031462760456183	75.48043211800145	0.001605327938808258	7.785735917470205	4.654935657734537	4.433415097854012	0.037141607764481284	0.002328048793653207	7.140341131964652	15.340636164504824	0.9096623045160519	0	35.27660274075248	10.276377929664523	0.02258702861206585	0.9459489439840495	0.1806406741912727	0.07813926476029981	1.8014208277145367e-4	0.15480097990772057	0	0.019781538252365567	0	3.1678222486805745	3.0889330052631516	4.172764356248676	0	2.9217914177231714	0	0	0.028679611515833866	16.34212860005179	0.10348379078055292	0	42.413699937834394	0.0021154950935856607	0.5290575790201284	0	6.501175485593069	0.03070109746470521	0.9627123212206874	0	24.158205788650143	0	0.001389891812742247	0.5722257938274224	2.293462093049724	2.203088682565238	7.104108177152602	2.013007052090942	0	0.08421926278712755	0	0.00751112435942782	0.41925347834899257	0.2646197037385905	0	1.4013434761882761	0	0.1973731123594768	1.0249003649459858	0.4500445472157341	0.4761673531824266	0	0.5182333978923304	0	19.030386538513486	0	0.2815586616821117	0	0	0	1.4200568362195003	1.1248867595182663	0	0	0.28085784692413124	0	0.9602456220797404	0.20506926004160464	1.791065869212647	0	3.322386224559076	0.7897731453889982	2.9862666938439	0	0.0024246584589478794	3.6062392491451782	0.3662097175380324	7.886971157409856	6.232661195646266	0	0	0.09491460249984864	1.7667576125027022	0	0	0.7832704532218908	0.3476765472384556	0	0.005723994770460512	0	3.027518522561119	0	0.40469152645936285	0.6477686215816075	6.617604341661295	3.2975841920899787	4.89872825171084	0.0023310665725878002	0.4212481777845824	0.012568728991682451	6.955496141924078	180.64105355841113	0	0	0.9461506859282258	0.027928550842928553	0.008463086587869584	0.028655471914410178	0.5132837644972963	0.00898450929352622	0.05586674219356954	0.47529370875271876	7.8128071922914	0.01242460049014651	0.005571289230112598	2.1183052288592297	0.7004835036999942	2.906670511596185	0	0	0	0.5158569888195436	1.053827050014698	7.729141319847297	0	0.008604250512215363	0.005316010909337197	0	0.07256708918082834	0	0.1908210068349569	2.801179940794113	0.22367653799474765	2.11050227766529	1.9627131827700812	6.340962172421003	0.2003818953924271	0.8860556678955157	0	0	4.525942194680338	0	2.357653115930682	0	0	1.1424527761745729	1.34963815177321	20.294235652847885	0.0015178275544853322	0	0.05061640410782516	0	0.02374413381768142	0.005299474529625769	0.12048085766856399	0.899308525844825	1.8532554332887659	0.011367582239492253	5.1032046452443325	0.005704827357587979	2.148726110644677	0	0.008895078435546632	0.13403391481140453	0.13922232441700727	0.362843935359096	1.4082147327664039	0.056745387675602145	2.6963256695411166	0	0.01891276098565831	0.7874323260429092	0	0.16548830006341256	0	0.1759757714289163	0	0.0031301799078381387	0	0.030090880874990622	5.4384790945814085	0	0.8049315823216519	0	0.03660292924269226	0	0	0.05944433804237023	1.309523516133144	0	0	0	0	1.7091869086203657	0	0	0.07499312218267579	0.012619567417915865	1.7752947303677735	0.23575521068429856	0	0.0068084928170777095	0.07649212881828382	0.03242864293900903	0.03730028857680824	2.630918877032907	0.005254738705674382	0	24.963197743516123	4.074682998033373	0.002179156484916803	7.521686878058266	0	0	0	0	7.148221367826978	0.04390034868031762	0	1.7971802178140084	7.521596474254489e-4	0	7.471228717079818	0.14792733473057587	1.745713528164422	0.005922999163212112	0	0	0	7.929698370004217	0.14669174815226663	0	0.25585915211762356	0	0.418572519362062	0.5705356581989403	0	0	0.5044063918013254	0	0	2.96048096928172	0	0	0.009403270192782276	0.26312986668428934	2.0186084537780484	1.7717681230508444	0.7976974630764868	0	39.66749007067674	0.16935484719803687	0.14101859100214628	0.059229408946517265	0.004189101905908398	6.073588596857902e-4	0.06736814449434848	0.002702838212003523	0.028880433999780686	0.08985681732872187	0.022178273673829525	0.543071239845039	1.8866276318191912	3.0430735390099013	0.005775056275995396	0.02482299879367653	0	0.09939362464776108	0.7409814676049755	0	19.003927944754874	0.028506552555661993	0.0016433563703586432	0	0.322205139013741	0.03005495861369934	0.07598401508674693	0.020869884221118115	0.03552174532450392	0.0066032620210024874	1.4317030900454146	0.3672161967035756	0.25546281977606566	4.14989620858387	0	0.2471829087149229	0.3385353785602611	0.010950335056479767	0.06839249411067895	0	0	0	0	9.140912319847157	0	0	0.0037925237758587222	0.0015439632924852942	0	0.4452725003052784	0	0.15965075426364583	0	3.5574742492398252	0.18352154275132443	0	0	0	0	0.4381099113500253	0	0	0.1555331365907918	0	0	0	2.868747534952349	0	0	0	0.05368024946426897	0.6699249866212353	0.0015555629269993685	0.008255340583257892	5.681962735787828	0	0.806089153581977	0	0.5256535197539569	0	0.5222462076053471	11.793265017645915	0	2.678980241670201	0.035453658737080174	0.6525025787690827	0.08025419114120873	0.18465561896081895	0.0010090461182379186	1.9980981745033453	0	0.09491646482908664	0.15650054394546484	0.14545771611872768	2.919126612609607	0.004830141076916241	0	0.017286617050442824	0.5343970117657532	0.14215351001245705	0.3502539657162741	23.770229687427275	2.0970469380897927	0.03184376825081573	0	6.452369941408333	3.053811989162001	0	0.013473128169387802	2.4033619884463073	0.007197952062920656	0.3744267255865147	0	1.135611270584254	0.2224686627282075	0	0.025334612909173642	5.267778989479739	0.17341472416462103	0.02626303482917176	0.7020946538437075	1.576442126005284	0.26701567409142624	9.857535836694641e-4	0	0.5720106981742221	0.10602153578997343	1.4129750412617748	4.170229775752878	0	0.23296498508003813	0.03305749469142202	0.0057853780923957454	6.840012570632093	0.0018910551163728569	0	0.5805688537645431	0.01882112051184467	0.00605031596765499	9.066882588365557	0	0	6.414171374926408	0	0	0.11020020310341876	0.028061716885092496	0	3.732542586778077	5.00350875752241	0.008963224227511776	0	0	0	1.828595467627582	0.1153296571031622	0.008090275037979055	0.4563673488367732	0.013817044618156056	6.446333728150728	0.0022667500298987533	0.04527159500273313	29.099659696667683	0	0.04753185084721614	3.496677897515053	0	0.021287517191721096	0	0.3229466427861892	0.09912307378107782	0.32220480516876304	0.026553888783391464	0	0.02170244078240308	0	0.1569903043635272	0.4760175062787381	0	0.06616083889004433	0.004792240791613619	1.9324889807136831	4.504433806832704	0	0	0	0.38999024610788185	0	0	0	0	0	0	0.8994645006421187	11.394134112945837	0.23350182454069748	0	0	0	0.0697134341465698	0.23418804298062562	0.7990939967921868	0	2.629248359279418	0	0.0956352335000021	1.1109252221767	0	9.704041528412617	0	6.853039610505476	0	0.311404224530577	0.0066873886978074904	1.1967052098798447	0	0	0	0.0018470821094441607	0.0019266228454826615	0.02867660020697002	0.0027644709562690403	0	0.06331335781531881	32.29525601331856	0	0	5.65990598590694	0.01009014664181864	0.0033544940594802002	9.010714702823871e-4	1.0486603180444074	0.2532430885890048	0.11154673043051071	0.14685455014119103	0.39631914671848567	0	0	0	0.04544107219506906	0	0	2.04149948731018	0.00281920659837023	1.0143734423752757	1.559274495031853	0	0.06814566405674566	0.22066582222068382	1.8322183260540108	0.023994952132656924	0.09737031657956936	0.007217670594995042	5.542005312197886e-4	0.022504651513525507	1.0220037848933428	0	0.1301853112707988	0	0.0781109807600246	0.0014724646511829228	0	1.9581063663803508	0.1604659450077047	0.14861479878064351	7.969860622918956e-4	0	0	1.7794581124765392	0.4562713108914203	1.0247426473285106	0.001991337460901519	0.5250036478644695	0	1.654271461177644	0.0034056699907364083	0.010165759584139709	0.25632871734996987	0.40691196400469587	1.987957839496356	0.1426544682085848	18.554302300808633	2.3617005890910785	4.684982615272914	0.09371056335909536	0	0	0.9293806224379559	0.6777275178615201	0.011119611963914184	0.017882119247784652	3.367288170626508	0.3003571326189173	0.9494493661355385	0	0	0	0	3.336139298580483	0.024585973631584133	0	0.24409205070051246	0	0	0	1.9850356871606274	0	0.020046980033208622	0.008606538268267534	0	1.400070915017017	14.489332548553534	0.003439962849911442	0	0.003045938687019309	0.7387799200923832	0.011681411197024249	0	0	0.0033936067126269973	0.2939876931912565	0.010016769434304254	0	0.5022958690257929	0.005724782145939861	0.0023155583680488016	0	0.0011649460313450728	0.3265917016202375	0.22695313182789967	0.0062718834386658	0	0	0.007545265833788856	0.004160029614054003	1.4224353954259583	0.5991640066631322	0	0	0	0.016231768791527473	0	0.002288917911351124	0.0016494695488663978	23.717711890414936	0.45016754898413114	0.0024139898893992236	0	0.15848281589794208	0.015104615224896964	0.0010371084049519141	0.053538191245375774	17.50147390036515	0.11904501693786183	16.993824974150954	0	0.23415087515814154	0.025710238623474338	0	0.005146712782302524	0.019684499165017143	0	0	0.00792857258290163	1.231819582698492	37.7094273262393	0.16057106628187964	1.3015267047566565	0	1.9972596373008658	0	0	0.16769580582638918	0.007869150968558704	0	0.762172479726777	0.015687536085989516	0	0	3.905858558673476	0	6.490663843980891	0.015135219962727955	0.21436549951625294	0	0.09843092032073018	0.04523995866800027	0.0027359640289877606	0.014024779214451557	0	0.08213312908637083	0.00939144789950315	0.0263408896755033	0	0.025005168348361678	0	5.649023158955858	0	0.011585250689675804	0.04815215291047348	2.5000516771745396	0	0.014481563362094753	0	0	0	0.0015991892903984089	0	0	7.932252165814176	0.1723468678537276	0.9615218937367586	0.02129758054216628	0	1.2043004848771812	0	11.081090451039197	2.3898499905052315	2.687929753622265	0	0.04607713939779956	0.12870453450081187	0.019785568720632148	0.39294551567188774	0.026146357372337798	0.47011825901651083	0	0.44537246464766833	0.003252204403391359	0.0011445156080529732	2.2228487552781244	0.16024351696511974	0.010992169259514116	7.2211855702484575	0.128406705825934	0.0031742799189612503	3.505783297320106	0	0.003050934099961751	0.26621645437604674	0.012481372108797021	0.014227493974960002	0.040700604082678477	1.0508555284700403	9.328296953012735e-4	2.9416704965357634	0.005724051004383336	0.012825576680780645	0.7982650850799407	0.023977178094040142	0.011850335137087385	0.2436980269298264	0	0	0.026441050000990812	0.002972377449674398	0.48991763088616797	0	0.08646694858766459	0.5603318448335523	0	0	1.2090727558002388	0.021025781375092038	0.01604818563557471	2.9858334714754164	0.012375909167254518	0	3.468050182262843	1.6995165612215024	0.03510758180797635	0.3763859351971418	0.0018755506229947096	0	0	8.722028030543812e-4	0.6678795841369369	0.008189992517482807	9.652936041199473e-4	0.02244891013758382	6.942453710874894e-4	0.08757340334493303	0.4208487937684242	0.024829345763452457	0	2.309435076307047	0	0.3756798977217747	0.22040617826859651	1.2646317124412692	8.812758750648284	0.0130232107933833	0.0027077369790832495	3.241047765964163	0	0.6673389337711491	4.1823779507830965	0	0.006508259546994944	1.1577576012220925	0.5005931748169508	0.34197438078049935	0	0.002185433930793144	0.798778312636863	0.16050445559792798	0	0.44681195974592186	0.050669225818347284	0.026862398694567788	1.0243910561114027	0.006072856074312652	0.3911360261040287	5.570693950905832	4.3417714834678405	0	0.006355623488504652	0	0.6223411007715116	0.0021965566124739887	0.8653165636282943	0.008972499841155945	0.00195761659673143	0.0027924936744126464	0.020005680115546466	0	8.884608644408353	0.02269849614456309	0.2106418281327857	0.006198381989765653	0	1.4832032734667009	1.9201468233352343	0.132130660090561	0.4275148037371063	0.2938593073839258	8.863171990622982e-4	1.4031925814498043	2.996073285835354	0	0	0.0011471927426621135	0.001999826419557284	3.2558999441163596	0.1322287183603444	0.036197025917756996	0.010568956386685088	0.9010926489917236	2.6017936851730163	0.003744158980590983	5.85558228537211e-4	0.5375637706987181	0.054059666097325904	2.5519278759839406	0.5263023670129524	2.298491799424861	0.10635412393858161	0	0.13190379147088097	2.6205387916918443	0.20296585897450573	9.614611017907187	0.009605560745087637	0	0	0	0	0.5580894901198998	0.11295049125828335	0.0926422164480658	3.1607911838171336	0	26.61660132777924	0.005132806769959437	0.5683407287282611	0.0205453446061277	0.014221964159470206	22.344217736942188	3.650988674580064	0	3.41599247471582	0.2669012495122196	0	0.7008052922526495	0.06361292147398406	0.036573477961737565	0.047848027238661044	0.006331381990602287	0	0.0020145127226135293	0.004189101905908398	9.157252111564995	0.4609325824234978	0	13.93141334476695	0	0.03146773244457147	0.5281947120352901	0	0.9187610226724098	0	0.18289593611913635	0.011861191068872918	0.45654711462558806	0	0	0.9283010562931568	0.057156368712065544	0.5459315321482084	0.002277435476461985	0	0	12.130417983098182	0.10378066824929205	1.460731589118432	0.00890241760917332	0	0	1.0053869692615318	0	0	0	0.2574132296188896	2.26166573076627	0	0.06758060043237642	0.5193423201524155	0.007257666015012151	6.229509613752694	0.08026476711629268	0.012686337615894255	0.01527088713333269	1.2641393270959569	0	0.9738426625960018	1.8339964241836983	0.28101304765668317	0.2144261850273831	0.02226727156176624	0.4667137357298746	0.047749039631039866	0.03333211828862559	0	0.07875715432348952	1.8691468906830198	0	10.422420180026386	0	0.2632653652361725	0.0010585085162509546	0	2.789637939037159	0.7476395729615132	7.554034425035606	3.256656353931367	0.17180269949167484	0	0.9262775616454114	0.7482165186823666	0	0.7924660556504791	0	0.5257057321939611	4.297604378719906	0.12517088332155527	0.02865375369751035	0.12270626318613474	0	39.88265151336387	0	0	0	0.7175034653833674	0	2.78588123217431	0.02550763627025547	0	0	2.2032009672503774	0.18687367669169433	0.241531018701297	0.882796102553296	0.26352122464277494	0	0.15367982794402008	0	0	0.006475133112013242	0	0.2039560851904196	0	0	0.0033598910553201363	2.265560134869935	0.00852718399024083	0.041313580634274656	0.9692440704707282	0.022811268799826773	0.013255196735034476	0	5.474721118074999	2.7229815848172434	0	0	0	0.48180537847234134	0.04048671240498607	0.03023745018865408	0.07236033627486034	0.04582437151223386	0.0034854302171803803	0	0	0.8729692069654302	1.1711793545663292	0	0.06466078790841828	0	0	0	0	0.004270905188937088	0.09428920792522273	1.6115793173390696	45.78100221397657	0	0	0.6977396120670774	0.00295487611729921	1.164894295610143	8.965262895408738	1.4044004628944375	5.9317947701843385	1.0442790699845965	0.47597900412671856	0	0.005591499469157746	0.06486811708808456	0	0.009253627909363692	0	6.719517582259253	0.12289123717452322	0	0	1.1538771721038108	0	0	0.05593458506195515	0.09794006180621541	2.350091907710373	0	0.020448675107890692	0.021316556092824623	0	4.046806409410803e-4	0	0.2496000885195331	0	0.22678495044484212	0.004507615990384932	1.0244245935658636	0.2397717809404014	0.016431061130433598	0	0.03142639847277106	5.577798227086127	0	0.2643102103452983	5.188492771185144e-4	0.0029441257380466773	0	0	0.45984350782287003	0.018824769076449078	0.002867321324028186	3.3260377577352145	0	0.13940219822116362	0	0	0	0.05909867840080318	0.007728663967087099	0	0.13461667096275845	0.0010809186678339075	0.05580619993810141	0.0011929383956274118	0.007338288466777192	0	0	0	0.04300124932175914	18.86867412264285	0.011997476066328462	0	0	0.08007220884837155	2.545779646482419	0	0	0.013640619648948247	1.0663456952368526	2.3441444193050986	0.02305497893657706	0	0	0.9355634204652513	0	0.2350459885774682	0.055142161165516596	0	0.039414539332668724	0	0	7.070849090383653	0	30.44415046764194	0	0	5.1096582608549035	0.004583313098515262	0	0.037193751311339354	0	11.65187741410934	0.026479412526432086	1.9393862850155692	0	0.007741973314267925	0	0	0	0	0.038963816343008356	0.01688533668594376	0	2.3130014996450634	0.06675206824599593	0.013166235683121495	0.21624200008792252	0.024411154168140416	0.0047327990681773355	0.005124139690827006	0	96.58845028955933	0.04505106531239275	0	8.033833142695778	0	0.5659903104064208	0.060441024044354766	0.026462712906273864	0	0	0.24140098926299947	0.731843164562438	0.009604531015059698	0.005930595534436459	0.017982883570530107	3.30594425236008	0	0.0054536432259273595	0	0.0036337214219751	0	0.02918772806758719	0.017430904914891864	0	0.12307676968423648	0.24967420331086843	0.0016069696880779522	2.8299062517799345	0	0.009927676867644286	0.01230299902202744	0.0026789034533604397	0	0	0.027338843266008613	5.549536504978099	0.012228632575351037	0	0.17939406262288168	0.08813938850089638	0	0.008752766801646092	0	0.04111559984947992	0	0	0.04644253318587348	0.23906344480763805	0	0.00812072012718369	3.9388749737762074	0	6.06922320505391	0.276187631629302	0.034494022194111455	3.7236691119157985	0.10482608115086581	0.006542369404907242	0.44665278998232244	8.786425197327414e-4	0.18693363249593128	0.0333374583849344	0.006855700609330551	0.015500011377631696	0.42182268056610206	0	0.13249770948405318	1.581891318090532	0.06489813009722463	0	0	0.4973564820868932	0.0022196523641880407	6.501438531988905	0.9985029456186575	0.008801955248661916	0.07224982787079097	0.07090731747416033	0.14835878945687336	0.009604004919557332	1.8197265772983833	0	0	0.0023344288494846527	0.006028904903511677	0	0.004092832676080821	0.596585444000433	0	0.0012208108931699333	0.0020731761588570147	4.549409820731652	0.003845235260982917	0	9.07793432620641e-4	0	0.004774216877131887	0	7.600364043991217e-4	2.769202879891469	0	0.02754434017326977	0.1287794917600362	0.0014812241077634281	0	0.07296832325223637	0	0	0	0	0	0	0	0.04559238488671281	1.1368709975825535	0	0	0	0.02874357979386447	0	0.7891436496570485	0	0.010531703408802405	0.09656679721645045	0.002885897687326892	0	0	0	0.0015261287330011405	0.791761692775086	0.42964885602037245	0.004148832405402998	0.2254749960083184	2.3024110345532267	0.1522062245781545	0	2.9820404541412038	0.003796081907699565	0	0.001955133512137847	0	0.034372623329593344	8.093633189773163	0.8412161222068705	4.380746101044528	2.4113081127771543	5.782237169088139	0	0	0.05693788993307685	0.0012839821668764058	0	0	0.16493854994626342	0.007926951733088581	1.4798414604915402	1.0211965068820312	0.008699056819928566	0.003368141849137829	8.373868950188642e-4	0.5626670922286416	4.118512220905259	0.041525581048048994	0.1708546519656891	10.414684084041449	12.669801510080902	0.005154329685820732	0.0035249036727599036	0.021728939729477835	0	0.2380767362165297	0	0	0.052570144695139986	0.016447759363289734	0.31205390601189464	0	0	0.15936691129244407	15.229864490643383	0.47069292567159343	0.04063232850581948	0.007956539157365992	0	2.579761966190938	0.02506567838695514	0.047961188266180885	0	0.1373515859701026	0	0.06557294561629763	3.0188415348078106	0	0.03927550796288491	0	0.9207518610904086	0.001980857378798984	0	4.234278363633749	0	0	0.3874244811800513	0	0.002220109082781495	22.57342330380725	0.2924109649596023	0	0.06910956055928304	0	0	0.6052672927517728	0.0012260128182317322	0.01101992411267165	0.43761861775963307	2.2331423908024624	0.07018588533907173	6.667313469132376	6.884028707082033	0	0	0.007442048609484812	0.00379133921371423	2.393145368224279	8.009280331220596	3.5409640883360414	1.3426354911090106	1.0196851005016723	0.9725150350605155	0.13062478801374033	0.0027224449990079012	0.0037823312020278327	0	0.014289981793961088	1.5834166928983204	0.14068539837215338	0.005128036251537371	2.8625035750755394	0.002174325950624988	0.5800013040929868	0.047195237031593285	0.02303669584463687	0.008935594320760302	1.370901617628614	0.02507037003171957	0.007999898775877166	0.005000454242761239	3.26685862293808	3.245046170851398	0.0547589728861172	0.006699384013857369	2.901699837700765	7.740584785545332e-4	0.009873672728099907	0	0.13535046095688932	0.09905566604644263	0.04147670267474314	0.028468944966538425	0	0.01895595597736835	0.09712875361542762	0	5.398734163976549e-4	0	0.025418270948378407	1.1451605685194481	0	0	1.0502482750842044	0.039584963834500234	0.2646381766745837	5.370429346126103	0.012844916836092934	0.2512626999054831	0	0	0.04911119773472036	0.027481006411507327	0	0	0.10980878772807677	0.12726498405391426	0.009804092084732915	10.471046129675758	0.029415840082655572	10.189053178099524	0	0	0.0017916195509467092	20.947379484931986	0.06471024596435866	0.0017277697544812215	0	0.14635861208494153	4.125619968540459	6.094962065126235	0.0015802953877339352	0.04397589497367203	0.23455935091995794	0.00468817804284371	3.2517672951848473	0.25007583140090156	0.004723163716854884	0.0011209915127687554	2.299065867284307	0	0.1913278316477679	13.872510182980367	4.916839052195574	0.03283288289592293	0.0344298826634007	4.564885829442257	7.501447958385492	7.70695010165576	0.012200593181626732	0.9662444903568416	0	0.018105261728509847	0.25311179283411694	3.402495370597146	0	0.0014742466117224331	7.799804922157636	0	2.898733471070525	1.4334624107307787	0	0.5850938202869918	0.18065945388407845	0	0	0.002557010066115348	0	0.02169825273902554	0	1.771615301091114	0.34072832028372835	0	0.03583834192532572	0.008473610059412093	0	0.006597878195465591	0	0	10.099984626157564	0	0.2060217750552776	10.553014374465286	0	3.2796977084579138	0.5481879023919661	0	0	0.06368352048888734	0.13934571720896968	0.012339319045736085	0	0.005122923229714995	0.060826752753744516	2.9426536751776537	0	0.010191810587831925	0	1.2947676170781677	0.4373724614677868	2.2532288439386794	1.0086885895477624	0.02103847102958954	4.032075242314076	0.025650522526551308	0.08636632749784154	0.4008042870917868	2.4024008520005062	0.009851635515964552	0.1654572478881185	0.8335288321852192	0.014349862760524341	0.9513082682730812	0.002194446996844459	0.011103083841854856	0.2596960919284916	3.577591155733967	0.658311242112613	3.2076969237203274e-4	0	0.9560818098860585	0.025957650703251154	0	4.077229112409107	0	0.9091803715530592	0.4409793481626205	0	0.6345344852135103	3.349907446395891	1.731410786228527	2.8646741666133346	2.0579087953560284	0.5609654277719367	0.00998124897531736	0.02924046109029286	0	0.14923504239421564	32.97732210021891	1.6825418930880673	11.886455022684403	5.252102537593001	5.0312272846724575	0	0	0.2726155325940799	0.20699722095574224	0	0	0	0	1.6178763527344686	0.15042758947090556	6.619714942214259	2.320475178352341	0.003352698911782301	0	0.09346016535402016	2.242885080557094	1.5479062732995004	0	5.291331354326052e-4	0	3.6395690394147224	0.04748536492951715	1.1434820580679061	3.6839615703311037	0.05382903064349366	4.052139870381936	0.21643589438528063	9.967111228893395e-4	1.5777530876522015	0.5195934988733244	0	0.0058301855956329595	0.19610781096992327	0.004607058130793366	2.842788336052157	0	0	0.08914062768180157	0	0	0	0.001837592417085109	0	0.047611753097011836	9.631107866034155e-4	0	0	31.324396543482784	0	0	0.016464491570169985	0.4252457606444354	0.0038849244391447667	0.0057931437005734575	0.025346976025464606	0	0.44817625412834117	0	0.017793090604086518	0	12.47968787545222	0	0.8336355379357907	0.003668901636174687	0.0017045387270644653	0.6619960813717314	0	0.10558106564204128	0.02556808090596698	2.7172958090373918	4.9430433454206675	0.0016565604107960181	0.5071787081319943	0	0.6589040408043874	1.081829329292645	0.002931991886499474	5.665490799919463	0.2861125797227623	7.682311247361656	0	0.030871903125373575	0.7526233312019144	0	0.004153623819704118	0	0.01064776000886651	0	0	6.104772178797435	23.01693637101237	3.293765761420442	0.4240505296107535	0.6624568527736213	0.002108192681187586	0	29.325473010094804	0.6035843355843199	2.8964595525697123	0	0.007565546436123453	0.017933069488617278	0	0.18638689305347908	1.3652845495276924	1.046722039122867	0.034070073317982716	1.09588181664289	0.16862696773909902	5.645860795701468	0.038406377543047925	2.671299227589931	8.170358355356605	0.6522870043050791	0	1.0211796050284412	0.13175120353730282	2.2296449665824474	0.05880747412522068	0.43237596038141657	10.040737295002813	0.0986865561797384	0.8984357606743021	0.9358891815637856	3.06339790274947	0.0012282691265658905	10.139568706472723	0.21927416470887773	6.391010588168178e-4	3.1784947711846057	0.4172003270974969	0	0.014469910785406433	0.0647642865685358	0.31583549629910174	7.539967585529462	3.8190987266334444	2.6818632238011295	0	1.390367600071365	0.03947560494090832	0.17155436988508604	16.008675700287128	1.3458966518989084	1.1512778765807246	0	3.442506493421426	0.010264833599208536	0.13422167945727953	12.29408740561123	0.26682959703856496	3.1413138389027275	0.8137936031781648	0	0.05299474529625768	4.77523476381133	0.004623509559627795	0.00261036595447303	0.19136947841765464	0	0.3399542033009164	0	0.020616693426527496	0.2584660102905327	2.1856385476583364	26.7995258395059	0.08095007988877681	0.8763287679695864	0.0021978207768434876	0.0033221836071877196	0.017089633733268085	6.101556255556286	16.659492327068847	2.4361182511706148e-4	2.2856268402907833	0.9149880559774496	1.3291674546994503	2.7300320030961625	0.2124041146315848	0	2.1667936071803138	9.056071793552372	0	0	0.20005680115546473	0.002245054128655444	0.004357726228722966	0.09574108488746871	5.7348506226113845	6.121648850266608	0.01502747930684967	0.12608244359608967	5.600033604311486	0.06425858343095724	0.07882793598307343	0.5791741804658589	0.0015978472912900677	0.5937178806277925	1.0927898979996176	0.058639837729989486	0.001973129559704614	0.6673884632395501	0.08417900718058874	0.049843222991379506	0.5032025450502403	0.00843002550347137	3.393952673874696	56.23426664798009	2.6888709564148123	0.003274245440719623	0.004608369935500312	0.43324684579838596	0.015483205982471153	1.1871771064868026	0.02323941876806968	0.03801431641450874	2.518462071405028	0.035829572858265636	3.0599380669911134	0	0.14077332840881304	12.219004190902272	13.24746445720182	3.2651879454799557	0.37205966007993324	1.0058791307319515	2.0124050437852863	8.811539520063753e-4	0.6475902117938389	2.227210111022588	0	0.1901997307168308	0.012959239800141804	2.2633144868846875	0.5729060252558263	1.6392230128437302	3.1057883383571534	2.674584922789658	21.239509882891863	0.019282678967605753	0.007589315708178986	0.1930243613469825	0.6621503472566661	9.103331304743215	0.023120850304967282	0.4184419445944246	3.494457846184728	0.23696196212443163	0.7689513562964231	0.04276610596632232	0.281866545852691	0.5383722290818558	1.4720950277983345	0	2.266302974433721	1.6781516706866062	0	0.04637872867191978	0	0.23951832239818113	8.909849754545771	0.3366255778164739	2.3873828188462385	0.47111263758962185	0.00922830152439109	0.09766566077098247	0.013258816395530117	0.0065564493471651185	0.0037360561434619335	0.020937380612518885	0.1880953993098306	0.5397598661641447	0.009285902645470091	10.774667699122645	2.1228127369056526	0.0015229812862128803	0.18119192506404572	0	1.6674156194777243	1.2464041506343901	0.7007339156976823	0.868379476548945	0.0043985854636437284	3.579813009082646	0.5250269241440498	0.13984820712252513	0.27984890859038203	0.5329280976525372	0	0	0	0.013785856229537562	1.3564783688060498	1.0668667251520667	0	0	0.5936372923894183	0	0.13515938547062292	0.004114553251169975	0.001835785985610953	0	0.001992440627043838	0.19629587887783015	0	0	0.4408023723950332	1.4236047366077091	0.4834830534272471	0	0	0	0.6332709138867505	0.29932799749656563	1.3001114334965496	0	0	0	0	22.647880995550263	0.01480411178913981	0.2831124527138851	0	0.018448187864444427	0	6.018277344620808	0	0	0.8870051680359845	0.019078108306652766	0.040776334009809144	0	0.1430155688967048	1.7231458553824304	0.11181067504992813	0	0.01282456039102781	0.0014325978568895073	0	0	0.27778043214537457	0.10184903561583998	0.002315889706443027	0.1361892772723595	0	0	0.46532528915657423	0	0.6010583367323922	0.1900343860682242	0	0.0017455344276830346	0	8.649544511918925e-4	0.0384249648942951	0	0	0.10270499342238242	0.03768241027584888	0.006536149376109752	0.0022277488249796418	0	0.06731894022936746	29.128684107890802	0.006725366803855016	0.2530799593588469	0.1858518110638518	0	0	0.0035621426683123355	0.0017926117531679789	4.5279338884801446	17.63720032807002	0.57112219746572	0.01991950180120258	0.03618016813743017	68.18878653578336	0.04926817416583591	0.3893541763894592	10.468808300264147	8.755902877450593	0	0.033823605461812116	0.06667186493708381	0	0	0.34847858840958706	0	0.022019857433302172	0	1.0049598135686388	0.2368817207310466	0	0.05519043551057834	2.5466199716707725	0.265381656882339	0	0.8948088642616717	0.3421208120098034	0.05732442224372053	0.011826140644485257	0.10251047638938549	0.04485338165397809	0.04331292206996547	0	2.89428658649952	0	0.17580140384818477	0.5021723143160314	0	0.005194862851380868	0	1.0305675678625068	9.39978673970504	0.02439275842272358	0.029827246221213032	0.012338170545818256	0	0.07082973835219736	0.11200411912440898	0.021572269528126752	0	0	0.17365445508022634	0	0.0019170382248714357	0.01948777268329572	0	3.518092095132945	0.008581439667803338	0	0.0025868449154442734	0	1.218866187099958	0.011304065104576285	0	6.235365176503201	0	0	0	0	0.007678308791085836	5.020615622606526	0	0.6281351911558668	0.0017097607451380832	0.041435215600299787	0.053315528807007115	0.008238531541601982	0.10578166806194181	0.39524394708073335	0.32169219602398746	3.527323594206435e-4	0	2.0237976875502706	0.21627521443399236	1.25544056328841	0	0.002960957777804079	0	0	0	0.0022165364759786483	0	2.2321965929820946	0.05148863800682003	0.03201499917031051	0	2.346551266611463	0.43095076012217115	4.768890733543176	0.3989882251317945	5.410741660538546	0.7027193347127543	0.0010536845842107486	0.004775155944180889	0.007857235316842995	2.6465050093077753	0.008668770869564593	10.003235006659343	0	0.06762954385365201	0	0.05619651115790659	0.6636509180763003	0	0	2.4332273038628505	0	2.0700116371149924	0.30859495500040446	0	0	1.6225784875900051	0.004025518023498843	0	0.1063773511624274	0	0.09092469221054547	0	0	0	1.1568303082851805	0.022132779779113976	0.023096104478740057	0	2.012546269014853e-4	0.003769777025208664	0	0	5.079771969295486	0.11724889177698772	0	0	0	0.01081857968815314	2.2544667927271913	0	0.0016679131461304782	0.07968781493587936	0.044493732545641505	0.08105807285547792	0	1.1318476489261675	0	0.006059376717887344	0	0	0	0.4286585190800054	0.016956097656864427	0	0.004138224293908744	0.030082890731370066	0	0.010222387628913372	0	0.0058212733435759724	0.008893640800643598	0	0.0924173887992982	4.935965760126833	0.11161789802397995	0.010563208014887695	0.026231110556688975	0	0.742139903385738	0.029004650920209853	0.0014022956473142222	6.523727450920982	0	0	2.4355120190713637	0	2.3242325875746443	0.044456388500318585	0.06243169405259666	0.5957816070094542	1.489642445702023	0	0.0018007143193999801	1.1682054289150339	0.03246659019754683	0.04568124167841783	0	1.6231099123236876	4.606904326085289	0.6564706988009333	0.00398913738162357	0.0024031025391677047	2.6637432292911645	0.006586064626628589	0.003903194311703146	0.8115993939408354	0.39443497760606494	0.0032506802557782134	0	0.005242398643931362	0.3971023588593484	0.007328407546437521	0.0035723640246059147	0	0.1976945669398668	0	0	10.576288602303089	0.008540120157497314	0.42013414527096865	5.004316556805188	0	0.0024424047707654263	0.07882108058511572	0.01688533668594376	6.433052532335829e-4	0.008511339207031393	0.0031595110226407216	4.931549487058356	0.0013954041654935636	0.020338663455590315	0.010273262533076203	1.6323994045308543	3.924332793763314	0.0014378567281936522	1.3332695827856214	0.044832673721543204	0	0.10868283079426792	0.13001608770124415	0	0.056441482871759714	0	0.034447524399028935	6.821401074046039	5.246434176646767	0.8854002208499137	0.023428771299185143	0	0.023030373836324575	0	0.02160891243195079	3.207966278449485	0.03171695961638143	0.20339030521940032	0.014018098145144944	6.1234211876151	0.06138577323857104	0	0.058217968393802506	0.012452083257147218	0.5329522269388749	0	0.08806341179661649	0.006086150310605282	0.02151920650641816	0.002861744357435611	8.732144323246951	0.048168438135348504	1.5418185413265177	1.6479410352816473	0	0.02334061584375589	0.015312907929585446	0.46349297192703337	0.3429790970048791	0.15560614569250164	0	6.386597168074934e-4	0.2951239098008223	0.003616399943425539	0.003266590573740226	0.8633409102817337	0.5335833578977812	7.120367449835942e-4	0.48066288684109043	0.43735911485973755	0	1.864566497622941	0.06980154670515552	0	0.0012047936288738673	2.379086163694912	0	0.003430393220321555	1.340735698157866	0.7947860526025204	0.020831711482983763	0.015127557157123118	0.0021929602944991155	0.08481010592215071	0.34561894301808516	0.23627146297046858	0	0	6.844248832188902e-4	2.4276892820215643	0	132.8915209577026	0	0.0019503036950626132	2.0568844396615742e-4	0	0	0	7.52178903186411	0.38999024610788185	0.5203219763090987	1.2671955913178714	0	0.010263226616872505	0.006854352572486292	0.049610606941796066	0	0	3.006419814473978	1.0813270267197497	0.047537791771610376	1.3559775192466141	0.08272055741112729	1.215373723211251	0	13.867191988545644	0.7835085213370331	0.1350230949945145	0.1598040119816718	0.435830176771636	0.21204307157994687	2.3710803194056185	0.019873639556073183	1.1902463539242971	0	0.0028196158908496685	4.926979269980982	0.5785845444834352	0.5570223974045653	0	0.15927097553274636	0.9573447622377564	0.01599454241536511	0.002411292493068697	0.01403694294317181	0.03302557370432771	0.023628583558820505	0	3.8094149220019746	0.008410858887086967	4.540088839761051	0.0015368161627040565	0.18705356136312404	0	0.00769229810526478	0	0	0	0.176140425094351	0	0.07662974545655053	0.34007745434240316	0.3561173237476141	0	0	0.2942849239321681	0.0015139585335681668	0.009571020232689	0.37782410181684295	0.7441721207928161	0.004358019579529342	0.005944754899348796	0	0.2267214334341761	1.7782887103797562	49.454144431012786	0	0.003577480256993459	0.3814329631782494	4.33879671530364	0.02948013700086903	0.6233406684695443	0.3739337081898349	0.029833355232215846	1.3200423618259247	4.234707978219434	0.00852022595534579	0	0.015820718683750828	2.201716596382633	0.060333998931881065	7.826771875973509	0	0	7.350119309465291e-4	0.3678317093972067	0.006947072676085803	0	8.993585156370003	0.2746476763499143	3.336488587092302	9.95913803056864e-4	1.469938980445164	0.7841391827566996	0	0.03920370257604464	4.465376772930922	0.021177095470692964	0.6633446335650373	0	0.030580246033967112	0.05509942516423928	0	0	28.97051630576361	0.013898321351204033	0.05836229962038169	0	0	0	0	0.27663205322401074	0.017185659902816137	0.022843465368351582	0.6866974881808101	0	11.42899357749143	0.008793586098058732	0.07479018120830451	0	0.006117507820350246	0	0.0020286214133617983	0.062308355008574	0.8347278791693825	0	2.547648225050771	0.11047505265172076	0.7934412170628239	0.06367838530937606	0	0.14746783793601	0.09601302282070652	0.027471180660330777	0.001117296276516316	0	0	2.787514618900276	0.03584627954258493	0	0.00520070540278827	3.9521069950399474	0	0	0.8221881610380414	7.14524469938475	0.017806234419542582	16.328016984285004	3.8788448718890782	0.17583263935629437	0.003572679458174675	3.0108128976375412	0.008193176087313597	0.48902782106921266	47.349350647800435	0	0	0.07622429287111597	0	1.2991156777137813	0	0.43328745287803355	0.0016571540688554852	0	6.619759302012965	0	0	0.022109024051195723	0	0.16674678400998838	0	1.7628271470924004	0	7.196587544795471	0	0	0	2.88770238335545	0	0	0.09523186517687254	0	0.6070578244840705	3.3301636241722417	0	11.769656805634058	0	2.990501308287493	19.111492104982858	0	5.931679650504437	3.516215446896174	0.2143677637173125	0.07436694293979802	0	0.10718673765669245	10.48465492130302	0.20244191245330584	14.012839043212827	55.97116825271847	0	0.009659355557441303	0	0.017836230122853312	0.2904590616327329	2.8805161918405693	1.0093814617620627	8.769286526591404e-4	2.588443721743552	4.198205768395299	0.005390373093581049	1.5258703038793053	2.2870081863481735	6.181367018894523	0.009054952213988166	0.20887995602618417	0.04404432442436723	0.0074583388080539615	0.0014842805588295208	8.598993286123368e-4	0.004632331788430214	0	0.17044442482945696	0.01609606684582506	5.493528399321027	0.06360202467963229	0.4072760591323948	38.51837364873427	0	0.43569899049669847	0	0.031124221564379037	0.05812147452353654	0	3.612373663754051	0.189058886161141	0.005236038567931769	0	0.06558840660348961	0.04772808968881479	7.53645384449392	0.3714729694201489	0.017952961967251355	4.535373955672508	0.03763708441448505	1.379792679489983	0	3.2961548882130867	0	0	10.223870364456936	6.06145779426331	0.004213519147274916	0.3075714296285391	0	0.0228083463388954	13.491914816255793	0.8999448411966091	0.4782954844382451	0	0.2623026593576303	1.1698831141309713	6.080879318217881	0.01876532062342496	0.10713974765190454	3.422437292218121	0	0.04578107687182328	0	8.100430569157382	6.4925666430149205	59.95311681084407	0.5249975448504014	3.1325022993826632	0.39791425174536044	0.3596576714106021	0.33730806369382593	0	3.119921968863055	0	0	0.04299148705688945	0.016448409424637815	0	3.9225246613063014	0	0	2.640899518366772	0.13019171280866434	1.5107909277214475	16.579872617937315	3.978964833005946	0	0	3.8478151450994775	0.7137500403622394	0.9529391293785184	0.015697958499977786	0	0.9769748345166759	1.2677384759863826	3.7701566713505206	0	1.4171438973834691	0.09929199517470612	18.54677959458047	3.596461520437643	0.013081103425724062	6.350438495677802	13.973726832264088	0.05464691687161653	0.029359809911069564	0.2602581652051598	0.4986132739818427	0.12426922865356099	0.20749481042919354	5.536997827902053	0	8.785097030814143	0	0	0	0.3963574337994391	0.586384729019264	0.1312175816240289	0.9348363767233027	0.1564493059922778	3.9411342542741936	0.5847072902349514	0	0.9095993433930925	30.92506657752014	0.6605168929605211	0.0039512207254405645	8.573735181406455	0.004249598323087067	2.399737790709325	8.355306808276447	0.02664388889063193	1.04895572768485	0	0.4042797378567741	0	0.02023074401684637	0	0	1.586725020929127	0.020669981115551846	0.4632442279349437	3.592629636939531	0.2193347425506882	0.021797434630945585	0.0710629866672979	0.09460723715602479	1.1128732737569882	0.02071296779840294	0.044554976499592835	0	3.552771927614998	7.538801246189261	0.06027782202412326	0.062248443128758074	1.6676864093340769	0.038388508570865974	0	0.45367509398925365	0.6789545379233738	0.4686306284055969	0	1.3738528748166932	0.32593090789770884	0	0.007538237174418768	0.004684398035738668	0.071924100266589	0.8941765311313312	0	0	2.0007301207417525	7.400785198912146	12.16578525337383	0.0953905415332638	10.665461843232778	13.480874956369421	1.25711310510102	0.8552274137587712	0	0.05815594603712361	0	2.5660389736744964	0	0	5.130000894538821	0	0.3570636194742508	0	0.0598100340483263	4.8773135721719445	0	1.4494962820793753	0.0034227757668345345	4.216090872033675	0	7.205227762531768	0.7243988434771845	0.11807417039535141	6.281348786950266	17.91355197122204	0	3.649307110824461	1.5843764078371316	0.5495933778169863	0.5272963232977299	0.008917132349023194	0	0	0.29289598369787917	1.46248391161164	0	0	4.960196469377393	0.16631006438943471	0.6210223241471606	0	0	0.015342302790290165	0.11385575246906152	0	0.007498075151020198	0	0	0.12068575708636767	0	0.03943614818098707	0.34289396638722663	143.28015126208274	0.13157799193008965	0	0.05130211872468285	0	0	0.07886047142998585	8.3066631062548	11.108105183401511	1.2825253298387973	6.850042414812332e-4	18.977410794869183	0	2.65582461658633	0	0	0	0.2695186546790524	0.004977578106559156	2.2069649749846083	0	0	0.1332065449668897	0	0	0	15.360155195792482	0.23825902522468909	0.021059980759241505	0.6127982976674713	0	0.4319607848624967	0	0	0	0	2.3880685079347317	0	0.010641297682338777	3.081160593278052	0	0.01762068068968655	0.03154891854478966	0.5553342819342167	3.605681971610087	0	0.04573578163547268	1.8804003289424247	0	0.03551849717661396	0.009008959205943277	0.010630276002283808	0	0	0.01043965375312978	0	0.0032388623601114865	0.4126555959941667	0.4979875450300646	1.491904835317342	0.4160564322230617	0.005049795698432791	0	1.6618856798152437	0.03855770152108897	0.00496713919595205	0.04840855996054963	0.4010318634803759	0.03607264906421344	1.0246788552356954	0.0515159529341446	0.5058053253663678	0.03674141932684925	3.8348733255470258	1.627250989486628	0.23336933018097816	8.677660009772783e-4	1.4277295031115285	6.013876434947717	0.027533335500811638	8.389060626397355e-4	5.117299515580223	1.493026568276227	0	0.05147772014464725	0.004986012080553635	0.8217848063260585	2.9622690415613406	0.005897101553462233	1.1151344189902335	2.3146323147756447	0.01241414385488506	0	0.006002074991091079	0	0	0.04717509353195977	2.402813285622477	0	0.03760716311449494	0	0.7291016064655979	0	0	0	0.02410215221664497	0	0.02482775871674339	0	0	1.8066070682783164	0.006267026220126658	0	0	0.010840318294358404	0.03005495861369934	0	0.02666325405844662	0.017290310574731155	0.39054679679641147	0.001803840176262173	0	0	4.24471282348635	0.04106607186955	0.030710806856692783	0.00890241760917332	0.0024453200395064055	3.6006383478881854	0.07349601076865794	0	0	0	1.9798905641252724	0	0	0.1911973253188546	0	0.012107421143427789	0	0	0.5198667539666387	6.419250833819519	0	0	4.981820714148418	0	0.03709935865553489	0.01682390354831299	0	1.9014175012814976	0	0.02733114868586056	1.5815521954719118	0.15500011377631698	0.004422020550130355	0.3908623173201088	2.139638957172299	0	0.9280415290040046	2.061778882413312	0.004753883158606873	0.0518183411317303	0	0.005625511023106394	0	0.012824560391027811	0	0.0014635434474365508	1.769034664984849	0.005117658565526355	3.533153785913362	0.04762276066934558	0	0.02777676524052133	0.04537042583213282	0	0	0.431927972730158	0.0015675911873192015	0.004215653192136426	0.5926729495897233	0.006701973254990723	0	4.351701033352302	0.6585851544029035	2.5258435628748826e-4	0.9062208698348991	0.046596723263369756	0.017883530622626626	0	0.007863279588717161	0.0018857669925402968	0	0.0091866582735786	7.503812018276738	0.5518708452675385	0.0014056855806268286	0	0.002712123202928713	123.75472999704331	0.0016717032705135667	0.9090281627348067	0.005364244177313534	0.02374848894127233	3.0171198162618627	0.03413571360606822	0.47700410530106346	0.00358095975074859	0.0892532824272634	0	0.47990268866913505	0	0.17670525791389383	0	0.33523902628606184	0	0.22747301373365164	31.004558445883557	0.01304332723718772	1.402974733935388	0	2.087943733713482	0.0015688067865532978	3.5871306035167606e-4	0	1.143427613710959	0.0012231405088782572	0.0018117422205799095	3.356737798409652e-4	2.5591526005425878	0.01687301419253242	0	0.0025629827330420204	0.1258277567617267	0.001580063966950805	11.722100228521786	0.2520599761606357	0	11.82119881931567	0.007063653120993823	0.9563792289049892	4.921049975972481e-4	0	0.12731550340609382	0	0.053802965057348266	0.2008465787291013	0	0.320751680531338	0	0.04310145196665006	3.4389525222776647	0.012867895220415104	4.744893713914627e-4	3.960101065339527	0	0	0	8.78941448416795	0	0.021831247337259184	0.005219153567712704	30.039751998877577	7.200828807173635	0.334672940095154	0	2.644500771159046	44.39252591804724	0.01128711570784371	4.9854589292075095	0.017775502705631076	1.774756009826377	0.002068985403303249	1.1798769297492722	91.7449442247589	0	1.3648158465168179	1.0978766840327379	2.0066365416649306	0.0017856564907664774	0	1.4941613708078805	0.33571468647907377	1.9678146302420674	0	0.020963935835251114	0	0.022911659606974485	0	0.08678067138593618	0	2.2021718397378516	0	0.00497069877563793	0.5665525818776704	0.04390786326554454	0.013638464392249094	1.3428122500147253	1.0352594695685389	0.25946277955438624	2.042665366946618	7.176885820352577e-4	0.003948610529801392	0.9596362081148145	6.208167077421366	4.293037620735229	0.22961730911589148	0.0042516396587322135	0.006643070301316886	6.664807512587787	1.9617691167851028	0	0	0	0.5383106894859696	0	0.4831222451784208	0	0	0	6.553964033976692	4.0241787646179485	0.4212662841355277	0	0	13.931216656388122	0.002746410183858323	2.2855479511113956	0.1262491741258176	9.834760631703388	0.055927628329399855	2.202903237389938	0.12648283851841613	0.36790554153478144	1.1474298457043364	0.026732985899755698	1.8058145861519859	1.937053915313794	2.116056125541681	0.9487454837401086	0.0025923695582066413	2.867086347146243	0.9183449388977242	0.3940876659959117	0.5666369610465468	0.07628911849928101	0.4711143619009187	0.0012820061614595248	0.014448381383851	0.013789212085484382	0	49.846292312892906	0.6355181220824807	6.4523154210260545	1.2935038489498831	0.15057507405466902	3.218871605888212	9.594365214180508	0.00730392969525677	17.186724736959256	0.06758600451062262	1.6540590212744821	0.9054253387637552	0.26278365194028247	0	0.005063817971286197	54.8972413138274	0.0023495093581297954	0.8705071523660902	1.1207731830449985	2.8863541856628094	329.54763721110146	0.05253922879140354	0.31034136986768673	2.364294140821899	1.6872594716835108	2.094806781800882	0.20100837500342317	0	0	2.5514538336540364	11.035234033633781	1.0087282422469526	0.0011375172345710637	0.3740270730885816	0.5467720548959842	0	0.035443953382922735	0.3820086710082733	0	0.59212502293422975	0	5.956058101132395	0.5777696158054515	0	0.04697995707830797	0.0049007101327712636	0	0.0936608519298443	0	1.2493639044529274	0.3236919042695419	0	0	0.11826174965312082	0.012270352701650566	16.010754233740503	0.0069701099110581815	3.7492874161710716	0.02332914625366068	2.7221441014266365	0.8298873230898605	2.6974325355795163	1.5174977923809347	2.1539130104166753	0.3561578543447863	0.3161634819637699	0.8891386643594434	0.21527634497881962	4.227380947461313	6.8517139078859755	0.33100027313205954	0.6828896803434354	2.9718774348216965	0.217351749709955	0.15887432415103142	0.007803252141979394	0.08508679810217264	2.125837031631676	9.1012696244849	1.334039485167694	1.1289237289134004	5.469803301407067	3.4408837234698946	2.3495245231205564	0.039998999600808396	0.08224541949283726	7.281181529606246	8.11817770344416	13.186506932173646	0.13238932689960814	0.6079907392447802	1.4276615184203576	0	0.04235696208709002	0.02577164842910366	0.8377908110505791	0	2.6374479343713544	2.1565896827511906	7.817694641861883	0.010180591422221793	0.42655183168049576	0.3089645920485606	0	6.395174788173799	1.525623696416814	2.0601061775532656	0.04378159210138078	78.14052416822035	0.059905966243591964	7.19214059331649	0.06861513604017846	1.6079727425916768	0.40348244519967263	0.019925632765130312	0.8031603296115728	0.7593470139663342	0	2.863990869854757	0.31519129067261387	0.1017899070030006	0.01642480803092944	0.0803538032940526	0	0	0.4103700703479041	2.791239628726	20.859748406344792	6.286651277684502	0.006638472195847866	0	0.04413508479773992	0.004484509618586062	0	2.521825935077541	4.474819166203089	0	0.8455522911374616	0	0.00253557813151764	0	1.7491752822137612	1.447468619706645	0.00895461859876143	0	0	0.025082673713253928	0.00714236328926615	0	15.867908174830598	2.449516319066461	0.2014459934857942	0.7298558776601056	0.004851960137582559	0.12314473869246854	16.378275688811136	1.1803730102130134	1.8575193559568013	1.6618664816903685	0.1088561683410982	0.12036885191306174	8.550781500386185	0	0	3.2100194384624934	1.440215080670649	1.1016720768395214	5.005323089701849	1.78306693681895	0.003462500981649911	2.892811535816499	0.0025014830314493194	1.9966200924643713	0.8071251319074729	0.023017368856745775	0.6797902477467365	5.273491070333888	2.4318190415297303	6.792377151821069	0.027847731479469427	7.051369852097482	10.251445164171237	0.7880721583919046	0.07927795842996374	9.28144873817541	3.4928123981489283	0.9115849456408007	0	3.3921079829137217	1.730893958671204	0.0018404970903244514	0.7111983157131073	0.9193808197240687	0.04704824189964272	0.28362926989664133	0.21790764669308207	0.9568093553855664	1.915364087294938	0	0.1569861517235971	1.6304804901085634	0.028883870101386846	0.007925369511404589	0.12040616401842849	0.038835757136540736	0.3911040898855855	4.565486700198973	0.6397689970618599	2.6639923977714037	0.03593914555176261	0.07762395785840334	2.928537258792775	1.9772092360588789	0.08094157684758026	0.3479327448481039	7.924701613199426	0.025858116653582196	13.348643014173192	0.022157399111460044	1.0191092538649162	0.9556741576416997	9.670596842196737	1.096975380883128	0.730408431508451	1.1640433523059928	0.004016776127933759	0.18883724691198692	0.5285670090252617	9.762136795430628	0.05778148951616243	4.937328455625378	4.281007763142697	21.27088085988638	0	2.0092102128647307	0.019685604208009196	0.004920825543775341	4.304033729806905	0.13094061058512743	0.30844549744412403	0	0	0.007262551139096745	0	0.018012905078995098	0.0030274898242012753	0	1.5060107208570501	4.6986533371436865	0.09009516432428875	0	4.535641179462219	3.3304867449605178	0.022185874178858252	0	3.2547100623287273	2.043633211820675	0	0	0.08465168106675443	8.427276323292933	0.8287622633564856	1.1023563303297095	0.6845944509229652	0.024312809470569897	5.0075693987098	0.17759590473928089	2.398304061507938e-4	0	2.779872405248817	0	0	0.5231511645287116	0.009236464667414523	0.010526565992505428	3.0817301024771164	9.633257570928141e-4	0.001708271917405293	2.536142755101565	0.5070891450697785	12.763122311572527	12.897345068076985	0.43402236135486344	2.0760027946125503	0.03768757189632363	21.472631273326044	0.0414635231771403	0.0027988923845183047	0.046044367605909235	0.13554971871021357	0.015988169135526344	4.610169798414442	0	0	0	0	0.0073313078517290705	0	0.016557130653173498	0	6.643538711759448	0.02607789762493792	0.01626183894848239	2.226297260134406	0.04599126080320785	0	0	0.4061121336386147	0.317704182204923	0.001270077314092215	0.06885425374534558	0.018349881194418476	5.4161433617916375	0	16.008997787956222	2.733385828220032	0.03182498321399488	0	0.1577209428599717	0.20699722095574224	2.530230189709804	0	8.413137599957256	25.816722729190186	0	0	0.0136530855930914	0.580093018404197	2.096590409287287	0	0.02544747675075015	0	9.39651112527642	0	0	0	0	0.37552919358680975	0	0.8661411279837841	0.19840278979487128	0.1883364476509112	0	7.800869923683106	4.103938228159211	0	1.1546252175181861	0.7377593259704659	0	3.6371128536180137	2.0626276303924467	0.03508475008341014	0.0065004900947794346	0.0972734691837856	4.4595683733100895	0.22342840674342843	0.17257815622501402	0	1.0867803442913708	7.925514886072049	0.05299939820509091	0.003628426233264678	0.11012009595259409	0	29.014203914662442	0.259891169989714	0.21007195308977766	0	2.075586427108099	1.838225599254188	0.1802873980296066	3.5620815310832987	0	0.3181247216408275	0.03227113582195671	1.1443421769597013	0.3165368524995011	0.025901827798512984	0	0	3.1479218514894733	42.83790093654005	0.5732153363589773	0.0010647409765124237	0.7301967054912702	0.5538902730825899	2.3061581794506387	0.6436670570083923	9.081120207270322	3.0721867556160958	0.012485705082721	0.16298099837344318	0	1.8754222776076137	0.214983534327866	1.2552617406300066	1.0702039096720808	1.0410398591265977	0	1.9977924211484095	5.67014016878409	2.734149724256287	0.0047061922691122695	0.021320066146520135	1.3007420398251908	4.762169929471894	2.1896805288821954	1.7118099130899633	34.07992167298964	0.0011534472589158034	5.581400493368818	0.02986087677763302	1.0834306437983408	0.008186441686129033	0.027665974723892466	0.070589463010077	0.2902275458106063	0.08493823823866796	0.6361920808777708	4.7252223153663623e-4	0.28030010173386416	0.14560535486173168	1.7608491770203418	0.007478874119095256	0.07396366736528794	4.868031765702564	1.2449688625751612	0	0.727683794924272	0.1260875289301737	0	2.6323900418325925	0	1.2944846696094008	0	0	0.005227582433293636	0	0	4.0233449182626995	3.6572947836329552	0	0.7865339907012114	1.4662263285609018	1.2952761224261213	0	0	0.6224844312875806	0.9858716239857731	0	0.07444679428661895	2.9696504978857057	0	2.852383520367841	0	0.37678039344772235	0	1.646946946173195	0.16754239351425565	0.052937217403233844	1.1912185667901294	0.044509027744179024	2.3410495465703662	0.10287460034739601	0.20447685120555975	0	0.15303309167927123	2.4348859893793358	0.3565870606108972	1.9521995113373705	0.013058110476526011	2.7668483824876384	0.4128946583804218	4.667371854575537	0.30958119347112795	0.5808922654688148	0.2097355751206535	188.44871062473794	0.03875621459165972	0.028043483150924146	1.1148921331664583	3.790391655005996	0.08573640671793992	0.27678831855003116	0.36831433472841557	8.710794238484114	6.0296983134612585	4.135278520451012	0.2225929629222792	0.8829616061345772	2.452619757579377	6.873287669383039	2.195962694704511	4.157744712051642	0	0.47830709861153553	1.3757397267072213	10.350247036248811	16.412209801971592	0.04031032431750211	0.08572727546313183	7.504939735555092	0.7056337326007905	2.504206709248605	8.973896923749667	0.7465711136365052	0.005236654626827309	0.46342007986528777	3.492196569721872	0.08342262493810972	2.5569094363307534	1.9768621861692643	1.5102353291606412	1.1591318859465156	0	1.0823859428805287	3.086032542143916	0.21382046172801708	1.090046080291667	0.44438730912937213	1.4399943897906957	3.612196288204292	0.14910702580010943	1.0149716191395661	0.516540713331487	3.77647010485585	0.8812245919123467	13.761373909997738	0.6651203512387848	0.503935549308244	1.438307833154607	1.2862726079539855	1.3984010599722339	1.070081665119299	0.8767485994989013	2.503027781805891	1.6853316248091745	0.11432607183967235	0.07173227795446913	12.614773972355682	42.855723124490915	0	4.151217831580235	0.7598594864524522	2.38963217698076	1.4194984866027063	0.7451632652571797	3.2043586244150726	1.5545448734800718	0.9718398129072262	0.27147125323258703	2.559901468272504	1.8608803256794157	0.880224751910883	4.676119544611128	18.810037364283772	0.044733541220224146	5.056506781547986	0	0.018022934536166033	3.3905355396368964	0.7196938800362135	0.011392496790698665	0.1617301502068316	1.1176142463630594	0.06969123167485566	0.12281992193873721	0.03062943832982039	0	17.173884328536484	0.2698084246750228	0	0.6675957293680721	1.5837924486453736	3.3445244806893513	4.63038311643191	11.315528510107224	13.171991269630835	0.01368076235505163	1.4496542655130504	0.47461573693509523	0.924182995718191	0.07480362404482929	0.3424245409198639	0.012497756921603934	1.8517710518920598	0.4504016333343092	0.06731255465453935	1.1442038514492308	0.013440494294929077	9.322653237824523	1.8867095690084015	2.3945188558147676	0.19203870391732872	2.7679429301265794	0.09971614565109525	1.6901206363280175	5.2612745989090115	0.4292447364494644	0.23740571722662762	3.327673782210244	2.6220852580493625	1.8674687336134992	4.528015296020057	1.707906836697902	0.06761188600930379	0.026241743353833964	0.11113885125134486	3.087234925114128	1.3145070586229373	0.029922986297161263	0.173556444889979	0.057714919153806686	0	0.36950339028488965	0.014554492098450627	10.453697942945276	0.021790097897646715	22.809907073200186	0.32639633101221455	4.348806313919606	5.717531679663234	0.12652452284151475	0.07639156719512896	49.0191074163201	2.6054327901641163	8.356212074505333	0.37294657226129185	0.013658410169032036	0.06115086352699154	0.07296046390124049	0	1.8701908031142218	0	0	0	0	0.13741232338319637	0.07864234797607918	0.047038474774481906	0.025368650829111328	9.92828328240982	0.8227714324096376	0.5436188946483931	0.017916195509467093	0.03500633427572551	4.437375993301929	0.4192001546843948	1.2085899023051077	5.889468538677501	4.078550108364011	0.07664370266839982	0.030744838144962032	0.858367419390612	0.04708245880284247	0	0	0.09566504313050003	2.4498914230428905	0.06306710263410462	0.5796343402035984	3.970989388823724	0.7265763291479955	0.2654886281075107	0.06724585335177104	22.085228885057287	0	0	34.21803265912915	0.4336127317743361	0	0.8025858381724273	0	0.1808334660723698	0	0	0.12033156292548028	0	4.001342107890294	0	0.11451364537837568	0.04059828660813319	0.06306710263410462	0.25895352341563355	0	3.4494924588413465	0.11527489468288529	0	1.8880895800867115	0	0	0.045082437920549015	0	3.7273850262067842	0	0	0	0.9077695575741961	0.04133996223110369	0.031911788130418194	0.2882337185195854	0.12822655281784281	0.5083678784035573	0	13.088077293845707	0.04239579623700615	2.2872558527616325	0.04109503651327235	0.08903681483900443	0.3018723380330409	0	0.0012996021370279115	0.5636539268280185	8.30232670492871	7.705034141406748	0	0.0025116733599964457	175.6165171286698	0.23260043589358176	0.28435599203766493	5.991650775250341	0	0	10.89486758584857	0.04486651891413524	0.046447396221773844	0.06674059881846225	8.081710213445824	0.48680937342445135	0	2.2688967418912043	0	0.07309172031892883	0.07967800720481032	0	8.891134729121212	0.21780511156853236	0.2611588649418088	0.008151395222098765	0.04137430871982385	9.61947741538552	0.7104064906984752	0	5.165100800666739	0.36347188252350304	0.0023564365323739084	0	1.1435609847434274	13.221257468417686	0.8769833216436482	1.4629521117270945	0.7412393227910813	0.08764748596262945	0.015136671782388653	8.939628838926913	10.296381825520388	0.319274042518415	0	0.011704340771149303	0	0.13790311772905417	0.04692114313718075	4.702033693586209	0.10669782263279884	2.052225329662802	0	0.09560968619710787	0	0	0	0.6747359504679341	12.248984962755994	0.07428859208022126	0	0.2396673507222218	5.311458015387136	0	0.004766483644081018	0	0	0.20150599586672105	0.004239690683050531	1.718718075767479	7.098039696281866e-4	0.7828510828811215	0	0	0	11.96374223034231	0.0932158111647349	0.09015808836173632	3.5893393748168863	0.08672494667334169	3.0581914898638565	0	2.2385505540090893	0.33997176002651636	0.0347557520690274	2.5292768899528832	0.0033731961678776777	0.029181149810190845	0.6187337459546615	0.007177204085799156	0.043914787209730646	0.6430964985487588	0	1.2278399351872815	0.1763302202246532	0.4824213292331606	3.2602743478006713	1.0896559153628143	0.015659985692769322	0.42200296548902133	0.02833809623721094	0.04593003253203859	0.08952364005874333	1.3697839743300695	0	0.0025148932038656043	3.58247008647566	0.48116934524354904	0.029161432817075852	1.4876322849415062	0.009728268010505168	0	0	0.6282167861850699	0.945606120810905	0	3.8138960469949263	2.0503532349466127	1.4838040664898424	0	0.015333581443370058	11.296074133638452	0.8390631159060706	11.78788157842322	0.24213936585094398	0.006256124937563625	0	0	0	0.02926983963052222	0.005310540130898701	0.4380134022591907	0	2.918446257645755	0.016301422071657308	0.4776229616118874	0	0	0.02540752780765635	0.14202977641477355	0	1.5185212100827952	0	1.273578571831757	0.008014159551115176	1.6650918593440005	3.552112854187222	1.8513806541906772	10.86273237602793	2.0516539000457277	0.4487410872498271	0.7602441171645757	0.08112579054374484	0	0.02028144763593621	0.0035937815506777164	0	0.00218106532086478	1.8798717064863304	0.6840272347196	0.006077579877385316	6.053762722617805	0	0.019602840531085054	0.04016740524528973	0.06479728747888919	5.176585707173227e-4	0.7959074838551273	0	0	0	0.005115906081229755	0	0.05706745339725422	0	1.2485248065697476	0.03576706124525325	0	1.3299636122932281	0.49221578396110227	0.006132464242555262	0.005105449881028244	0.007292000546734443	0	1.6582121976942183	7.636614828883368	0	0.36598330884747204	0.006346174214116854	0	0	0.6668967123447259	0.0029052160052912865	0.008044033406300744	0.9263043365424093	0.9425082157272795	0.10452914023774228	0	0	0.479923220667379	1.9722374685288862	0	0.7998499566316747	0.027501436216613585	0.003387872983189237	0.35655511684634345	0.04574960402878461	2.8741939284582876	0.89766819196274	0.7955945707042381	0.17045696792839507	0.0010700912568003635	0.005110675034423416	1.3107378212865959	0.017789712450486942	0	1.9678276406727497e-4	6.730472032743857	1.9319358515564773	0	0.003188454533781934	0.39033860720311003	2.4787436397682594	5.567168950166691e-4	0	0	0	5.904728243142911	0	0.2869660474853107	1.692433432988256	0.6814566405674567	2.8422236569180606	0.9537045359500769	0	4.454026706934726	0.6843539633039429	0	0.35833504965199314	0.44683564431631645	0.007805447414264335	6.836490635215911	1.9275005897804407	0.004233203482240789	2.326851710267532	0.008533928401517055	0.19075903764440302	2.7045497718211506	0	8.061729874655677	9.146164399693197e-4	1.9427815169200364	0.03423499780746081	4.608402740189522e-4	10.008733929660686	0	0.41406593531038705	80.30691728184023	2.8215913447528296	0.9189876217303423	0.008685635051171717	0	0.12047551933466935	14.53001059461762	0.0014800050490125826	0	0.016751349194559697	0.6398487476294996	9.508140821596927	0.1890130519963335	16.927662282339448	0.10483307674291219	4.242969025285058	0.7029770385610693	0.17633879701439126	126.63314771708606	0.1315954484274995	0.3503159137116254	1.9754535207172066	1.0404408423912246	0.09641283175790123	0.26472943843605656	0.9397692311826827	14.523351932455752	0	2.3978828846404623	0.43565641392702575	0.021520024027797454	7.193811298472535	0.15401676650414364	1.34192017115866	0.020518148971185403	0	4.3308113289737395	1.6064709323006896	1.3504116999302858	4.051719918256878e-4	0.08349095545486074	0.25592799836564756	0	0	0.6392030107111949	3.4811180539603144	0	0.3453986166761113	0	1.2506954902778988	0	9.067622258624699	5.455823998516761	3.367851790696801	0.0016971210835712365	0.09135237185405698	2.312085030496728	4.396139039392324	0	0.5245482842386715	0.16117439216740678	0.7423712845883905	0.35767061245253245	0.7912243350994759	0	0	13.318451142280335	1.438323773086042	0.1889095430303983	0.1657960940132184	0.03999723441989044	8.199682027346883	3.3741006200824457	9.110688497378867	0.18317863009830243	4.418563100919211	0	0.27553956016058057	0.004454577916046817	0.8770335249100003	0.16437318992994385	0	0.03690899706608232	0.015228976912234389	1.6073589759338023	0.014557337996557554	0.2419253726265507	2.166261485792546	0.07464441740947556	1.9754287829679191	3.861475034021807	6.792667342190325	0.13655997067876102	0.11665974445082002	0.18128818504066238	0.32464550662160535	2.181650890813148	0.3085718820491344	0.014598800508266632	3.017853087102639e-4	1.0673526427183404	0.023893341806998043	0.1047135853435436	0.6911967647567281	0	10.410935447250397	2.7695806400880842	0.0017970902968551072	26.19561832233318	5.989736124632843	1.721823783510692	0.007712459000942147	0.010345519402953739	0.5050734701594437	38.34075308335117	0.8646701884245621	0.0871954208581491	0.48231598562036887	2.1348931911878752	0	5.448129449564105	0.00350458145101683	2.8413402266836343	0.7049339857193084	0.038393061827724104	0.1083633804790043	0.057680731366048336	0.6732360737719257	0.6860775297575965	0.5309533286202212	0	7.08636025954961	2.25245348830845	5.947869463419069	5.8333965007865745	0	1.460459689806043e-4	8.901844836914433	0.6702654776339997	0	1.4067949587472117	6.343210025528301	0	0.143263254615769	0	0	0	5.8662157391409195	0.04132676722241199	2.5546167825375825	0	0.4314846033646342	7.000322404488869	0.00761628010045981	2.462553389143852	0.21023990375001522	0.6785741056277077	0.5515036355689186	2.5980806452973666	2.5956221202003564	0.7165469329692066	0	1.102689456655589	0	0.5326313444420656	0	0.6146409620129633	6.366550373241235	0.47517050003980793	2.387562703806051	0.13403391481140453	0.8552346587498658	1.4418063720831689	0.6099286449342574	0.019085607563062615	0.5158909818179223	41.778723209236794	3.0103427159373672	7.880195494807322	2.917621146176142	1.7712505756797068	0.8608469508934421	6.571625194207546	0.8723246570264276	2.7930622693881295	3.9131832458943436	0	0.039974301237362383	8.13791371500652	5.290415456212934	0.2839952671257219	2.3862165121612278	3.506548815709173	0.057896112958779854	2.6734889625003238	0.010147081638543633	7.398302552007512	0.7124472162289093	0.6681713620242838	0.25156178829573733	1.1630530823511438	0.11605776392056003	0.011333750149493765	0.20794121037339872	0.028122667616815113	0.0075540701113078635	0.44080947044962726	0.35301218174097887	0.18871072631985608	3.7888194291696937	0.01810357406429205	0	5.726400973806096	0.298069933240486	7.5518178750007685	3.2903152252591785	7.017696989384864	0.130893491260281	0.32335968541466376	0.13898818661160423	3.1132553759778308	1.2918265416316073	0.014111601023172986	1.0067109940173065	0.06178063304679316	0.6888555968341203	1.143582176760657	2.0341450647829995	3.9201441693543138	0.011287453073063633	0.9785391469805109	6.472531822661745	1.799850727476167	2.3485532486433645	0.6138583176732183	0.8479803626434137	9.215941478247467	0.012824076500132777	0.8099117916563022	5.1303837496520055	1.9439333645347416	0.012379459002563991	0.13011922538314605	9.613290119647576	0.16823903548312988	0	10.923601508419868	0.04663785225067388	12.657693878518886	0	4.287996407365729	1.6073810803179494	0	0.5441263441591205	4.98610185121375	0	0	0.0038190730829772506	0.20840888448394768	0.7259389866836714	19.994971177016946	0	0	157.4738102998506	2.8047134164716034	1.754956107485468	0.6056357175340287	1.6418417883018535	0	1.3759342589713697	0.021479223906406233	0.4228659336032961	5.963013388932774	1.0897049569900417	5.330986152124856	0	0.9263043365424094	3.042452976176896	0.04053518837619491	1.2268525644057087	6.175589318611932	88.40247248342251	3.062938525408482	3.776957736614921	2.390664330362967	0.10414918949442048	1.637665102582432	0.39432254088862306	0.4010759746780039	5.1518172356046	1.0371849816382648	2.95397779597273	0.04632654776701701	0.7007277468999238	0.5322663514796204	0.14985462451639642	1.5733252318757471	2.793761169616484	0.5177664189150186	0.813260705037956	0.4894757439685714	0.24927438157496656	0.5661248231342265	0.7504304760020799	0.023515576045734975	4.265060792362754	0.01058854773534648	11.553222395379288	0.16971486000108635	0.1953034542238831	0.8951968265523912	1.2127136743968978	0	0.21479223906406233	0.38398585312136474	1.3147642642601711	11.575962053150564	0	0	0.09010909800265626	0.04695723949751574	0.3424987555804317	0.5252489887398059	4.560810800052691	0	0.26429130651286836	0.7448976876495734	0.010108001590596707	0.07659836030831202	0.38510461349433367	3.393432458110303	2.9267307804437546	30.594690653816436	1.6585431716937145	0.38780319909937466	1.5066185150181417	0.12161649557289493	1.7806444739334297	1.2268498835342565	0.9385543490066385	5.114698561187446	0.4647087610456413	2.574997299999216	9.049140876935203	0.035703938260483334	8.253880239028106	1.6471824798714556	0	25.157043383503567	0.7703779821893664	2.0574068139096227	3.0660888230706638	1.9614425362762324	0.36455930918110435	0.010554023614918223	4.353210465411402	0.18036143453601303	0	1.7601217412642793	0.9015748951556014	0	0.42194018593680344	9.903206611282002	0.33452769257243153	1.4169571704806554	2.8893462893891906	0	2.461399756953757	0.005800735266862304	0	0.19336951171199954	3.0112629937875317	1.5881839627682819	0.010602420709778642	0	2.522186761908066	18.940858064217743	14.881248606071702	0	4.856266364109693	0.06567058278515127	0.020651866206174194	3.6040287269269604	1.9195474093944753	1.0121213284422477	4.984871563117601	5.920693692018838	0.9079163168535932	0	3.055283343688583	0.015657460703138115	0.034789549053996525	7.256690862076568	1.3783201608818252	2.4321765407036344	37.24826736469492	0	0.06212896435115967	0.0859206965854385	3.0282725153238257	1.9314876364725582	1.1178839756934433	0.060984368403929776	0.4696562888025476	5.783149178736101	4.678402537062897	0.3864463630304405	0	1.6809961385038776	4.999525466169926	0.26229536060257	2.259418331274251	3.9047728055897974	5.10812793727227	0.059833771414708595	0	10.31122347003572	2.7328302683074783	3.6399089636735638	2.134433669019478	0.885859444520432	0.39332901927257236	0	0.002228208881871976	1.6279849652935763	16.487013551873254	0	8.730965477279659	0.8044664723507254	10.785934950569095	1.9528701867928815	0.028766221219243895	0	4.099253680555874	1.0254461782602098	1.680353065540882	3.95686425884659	0.163010311502647	0	6.039638939476775	0	1.7114478942199618	0.3371428617432145	2.0042503292615863	0.038313211530043856	12.613361173128771	0.1642550258471965	0.2442138602083894	5.858234171224122	9.92431415347096	0.0010970747475666561	5.32697228710766	1.6828141726040646	4.1311602362554645	0.013804408434702502	10.510002386492946	0.2504910329135318	0.0021650184219753994	0.6272207945164098	0.16570449977232654	0.44141684696951455	11.20664398089295	0.26185532877104184	8.19502898731013	1.3854517303365608	0	1.8885866339776076	0.3959533997180941	0.7197677220853655	0.3509397758384431	1.4386306856424085	0.15189671716074232	0.24282096126528474	0	0	0	1.356540537222798	0.02599934974052546	0	0.4250793232387639	0	3.6897075046207797	0.4265707265567607	0.020435094966511486	0.08929431841918398	4.371261367583281	0.10155040133946412	1.408276848801082	2.46175181618335	0	3.96160241046305	0	0.014746783793600999	0.5290032117608857	0.7215885464157024	0.00133764355172272	0.035287296417667376	0.41516178000414866	0.019052416978168184	0.25904772258748354	0.001789994714874094	0.018581624814554644	0	0.39396712032806086	8.866792217027825	0.4857321492640185	0.027618763162930198	0	10.463107174798752	0	0.05887983706585574	2.668439431096774	0	0.014902942185522189	0.5530372965972028	0	0.01489265720126717	0	0.6914522166944133	0.16179647309101228	0.5742099882619678	0.020136354853470727	0.013557776095059348	0.06297507865166185	1.9712695244755176	1.0287681420707977	0.7410528943899771	0.10069743483264643	1.8281570784344918	2.7450693132497945	0.041525581048048994	0	2.8583882586997884	0.15730758621171115	0.0020399036064377486	0	2.1352558212089776	0	0	0.16367817046082497	0.013456325265830054	0.003606595033643921	0.0635614835528348	1.8320867649700499	0.3616669321447396	0.009409648379928545	13.279667867468387	1.4665840218516135	0	0.0018857669925402968	0	3.5904859830067735	0	0.0154539660411961	0	0.012104025587343815	0.5821185466648365	0.004092185894684475	11.665366712328325	0.19933258759080882	0.4526272053952037	0	0.021695167846484044	0	0	1.0496989001262154	0.03365780347425421	0.05117658565526355	3.158516159308333	0.32915828289621113	0	1.6835661823039971	0	0.14684661891683692	0	0.17473004098136044	0.03819373501705509	0	13.757450134388064	1.075689468844613	0.3408778281030718	3.464765002070722	0.09472589171767531	0.07953118041020688	0.12718738871101845	0	2.7393775631840134	7.0499641913506785	0.9870470265038133	0	0.018732170385968864	0	0.2736629045343551	2.83043294448429	2.634628518453101	6.296455425064351	5.5226024305265256	0.5453419414228473	0	0	0.6418272485630978	1.9423622654832469	0	0	0.019701272323161406	0.01016301112306254	0	0	1.0959961271824876	0	1.3910468121675148	0.6949896584204825	2.12595087506418	0.008061060995381446	3.1979050165365055	0	0	0.8244257436608234	1.41306490950196	0.1966274253656007	0.056441482871759714	0.049879777491825664	0	3.083273838522413	0.008451485751162974	0.12362102876625723	0	0.07329979716248684	2.8393199237981097	4.016171563124932	0.021337633768592087	2.7107096291738326	0.005257299078602272	0.0023478052097594976	1.8424894939016616	0.5755322092860309	0.13347580140480786	0.030842487305339873	2.6059330420732545	2.1215761515793945	2.0955852885417094	0.02733254737825256	0.28796351959714855	0.0661784233459155	0.6316851249601915	8.896485745399898	6.7430571585104735	0.017845501534904256	10.413169599935483	4.047127947227475	2.1478801531765	0.00591470162509822	3.0067134081834035	0.10928153418958202	0.10144431578047801	0.0038996461864115838	0	3.0564719349616616	22.354352408539846	0.391175440754911	1.967356040997872	0.002672048078830625	0.15803255780512554	4.006939483924307	0.5360963000176826	0.14271251803127555	0.02640227604156133	0.0031888169652427955	6.780207819064486	0.015599609844315273	0.24657847697411261	1.4299356650148998	0.004067503195143779	26.24072228265526	117.80199401460254	2.5761046276671116	0.051007233575408435	1.1077506110783077	0.01269992984699718	0.022490318170543123	2.2719679863152273	11.9275228097959	0.15570203403501107	3.8757015584759307	0.8423090232174318	0	1.7946226783965726	0.00693596968279982	0	1.4380700345568114	5.744814014131072	0.2744558246873547	0.3236098293128321	0.04426713350075243	0.015407611382339138	0.3160608847107596	0.28515904410958337	0	1.9230877729118645	2.6068017922642364	5.967456755035011	3.9149701171521953	1.0507675915327963	0	0.0030436474308372535	0	0.5473369326726667	1.8517564715457424	0	6.231811039455284	0.013547373225566765	31.928793278288147	0	4.311123594429616	0.1408121388883271	0	2.3860896919966232	0	0.031834372961205934	6.458086654526141	1.7728182912412873	0	8.852506612048186e-4	12.480391617249705	0	1.138209112442097	0	0.14044768121102205	0	0.0012558854049411886	0.09056929112625996	0.0033127817446478554	0	4.650114647713539	0.033560591422451214	0	0.09963583047927417	1.3553564755473697	0	0	0.2080664214772078	0.6565786511103748	0	1.9579587994106584	0	0	5.286881382785152	0.014889232027117843	0.47251511130052615	2.028254739812162	0	0.0082637708519158	0.005895413773967824	0.5273439284146143	0	0.029964536382276506	0.35648888135412105	0.4514664601096342	0.1568781442340268	2.5337583221058613	0.2876680223764864	0.12049069268004696	3.680328698980679	0	0.0034575080567137567	0.018841205137924442	1.1302989652485833	0	0.01600058844634414	0.887788428861987	0	0	0	0	0.016741241493123452	20.608207980499476	0.020991692883887286	0	5.306866273393788	0	0.610023750882803	4.201608310871521	0.012565679513569175	0.2510384294061228	0	0.05935474505884157	2.1521782859917415	1.2141675579144828	7.513182026400197	0	0	0.03663745379394928	0.5971098358054818	0	0	3.3346490984075694	0.004268764892513872	0	2.0048565122778568	0.003296251570972932	0.7737655082140444	16.62587236690349	0.0012348996805644052	0.08901484979388692	0.008359811577209244	0.005402969525447203	0.8659809386951381	0.023885175934883554	0.2318294748573263	0.007417100634081481	4.1227178530805295	0	1.8280555450470721	0.02158425678614416	6.157258756355138	0.7055231607317122	0.04334675651416698	4.837757592679067	0	0.02347720067231492	0.007681750707799486	0.16790243274448266	0	18.30127599506815	0.030638431674408044	0	2.1955540608034165	2.0638566489666146	0	0	0.3766067856343981	0.7410432601604245	20.97158816394215	0	0	2.6374895903444155	10.091515463972952	9.093950079233874	7.778642660740929	0	3.3953696252049856	1.460264229787407	0	3.2620114383752288	0.48253671343053756	0.01013754789444228	0.9883722267772274	8.627231485102417	5.220163596141497e-4	0	1.1291578055914253	0	0	0.26280092901643415	0.660251645384048	1.2141819137646057	0.19499512305394093	0.012090086065844444	0	0	0	0	1.7368833887633957	0	1.5958999162986158	0.42591040035466043	0	1.3637487718890644	0	6.252302698430557	0	2.9257044072213803	0	0	6.095419137003212	0	0.01124125383815044	0	1.0316277780414962	0.4334380915168003	0	0	0.5960172256729512	0	0	0.010105897729301965	0	0	0	2.752015047722443	0.11263746125081929	0	0.02585398596402092	6.593356114889974	0	0.008762639530848455	1.4061602639006123	1.1402444407993848	0.004427464153597893	6.64758169795092	0.021211789270612184	0.0860661565326455	0.1957375456949078	3.557551905517542	0	2.342742511564088	0	0	0.26747831620300677	0	0	0.004502599864647961	6.403596957913479	10.134046541361812	1.9850501551156616	5.482988846096291	0.2172611153751435	5.159575005750226	0	0	0	1.3056865160132491	0.9641086438439033	1.743231944793549	0	15.732283559055482	4.302622974083108	4.089781826035576	2.8408712464580774	0.017468532340504155	0	0.012741267635093168	10.43832651129083	0	1.6300832046405629	0	1.669798032277996	0.4121997002400883	0.005920832344421839	5.9297667071096445	1.9757340010696762	1.6976583131907608	0.10499250868295229	0.24591977532348866	0.3202856913614126	0.0024523971836468064	1.451165879469772	48.64260641473637	2.597028558775429	0	1.6984535551792004	5.0387336018361255	0.21587993737120584	1.2210634802403584	4.935983169196101e-4	1.526399684274556	0	0.024448029023379298	6.18464412605644e-4	0.004647940959041123	0.4979875450300645	16.196022322359287	2.7380777790552693e-4	0.06372575245867464	2.521239215358226	5.2608465145283505	0	0.12159245118863773	0.004259384226193065	0.03491384107658231	0.05500598803719417	0.11668077053873543	0.44007141113004783	0	5.141515054005155	4.564832577854826	3.7622539523757803	1.5547305391381934	6.913679810476383	0	13.62069894203518	0.5124981462083731	0.23629755676297082	3.4188443690901678	0.06575339094511752	1.5640742001741417	0.7764329976324348	0.050537593298688836	0.22643162328925173	0.9470194873264819	0.08570254084529624	0.007208772435154879	1.2326799912775024	1.8867121367421917	0.040436215399068325	0.018760941505754886	1.2832046738631373	1.3375089499128483	0.7588948951773948	4.932337013905483	0	4.418366921566787	0	0.0037280527062117557	0.08624928401535283	0.9840969382644027	0.010191810587831925	0.21720898694741422	2.9792416359607574	4.327515119117661	3.1402231470100483	5.501222030413697e-4	2.2619598446114066	0	7.402196953281569	6.0782375403892335	1.5805934522387548	0.20494664401547508	2.905627159871877	8.261141423068185	9.400084340628487e-4	2.5148299903260614	12.432968657143299	2.9786974858974804	0	0.4277866576249452	5.819353739132918	0.12268552429827362	0.008543284449302701	0.5022372447937036	2.5421695314464257e-4	0.299979154846267	1.9451210761151374	2.1204366125940317	0.26815175212214915	1.1253587699838279	3.684941932421468	4.113371098405506	0.0010874186322758154	2.9562805766834934	0	0.40172889688231306	0.7657965249314728	0.29999933392246825	0.6957633741371951	0	0	0.004751266438215726	0.08354983380354428	0	0.021856306837916402	0.1902022615753643	1.7908085584392117	0.3375975932331967	2.613115248199659	0	0.5072779478450966	1.0994775032735724	0.7039833691945239	0	2.973594693344989	0.07374919111360731	0.0029581435907071753	10.78864005036592	0.009241391707169491	0.41809471395430525	4.229968063606376	0.01072708397192204	0.21730723161544924	0.048997997027115756	0	0	0.41471244034776455	0	1.1926570374796255	0.008482492250250051	2.939248351529477	0	7.354002118467232	10.480821712885644	0.0027402102624545	0.36189307101453166	3.1325022993826637	0.042301607980860155	0.678646984325863	9.98340388827505e-4	0.7846571637208145	0.28103676812906403	0.0055007545971542515	1.9130381593064092	2.4070761985532902	1.15092688576547	0.003722308006779461	0.035620357612694685	0.0030066125234027674	0	0.35503050008693204	19.30464636095761	0.016982786163144907	0.01860298300399666	1.8343955122121678	0.10050079550815093	0.0025816869059622103	0.016875754024800096	3.1229667493403808	0.241526460353224	0	1.2223539902390372	0.4736379144956326	1.9569976144162715	0.11339455860888774	0.01164498996053035	1.4228215572287557	4.9597953073558845	5.192209466741272	0	0	0	1.1585018723700287	0.3763859351971418	6.197209044006213	0	0.13663144121212908	1.9991563738200497	1.8884617411781857	0.9248340121986913	0.06505026568940553	2.3974157917935592	37.58084601116058	7.755749704317827	3.1343240512287722	0.023861308366171487	0.03414071415007473	0.03184724939519953	1.7925060793775989	1.242399797650326	0.03714903262466051	0.003959049709754671	0	0.9852897285649728	2.6791494613424653	1.0053692910810847	0.09137133536499967	2.2318132551769168	0.24856809441959163	0.0010477500623730885	10.176267224527404	1.636105275706951	1.739661138182012	0.3867471180883896	0.3158471426792753	3.4185591040840833	0.7068773045462904	0.22534215762392595	0.9132271596359567	1.0306864870844192	0	5.1161549602731355	0.59583275371491	1.3415580742282285	0.0626236046750899	0.7044072528145473	1.8488629593003834	9.869083418954316	1.9773886735490447	31.55348878197134	0.060920684617856075	1.1965934337589068	0.5141780545849315	0.16004157792120913	1.8959776171571963	4.468880767900393	2.0370550903107576	3.5351155924121413	2.1579460284636127	0	0	2.0389895919384555	0.5404506410642834	0	1.8777061708397866	2.74507182174857	7.085470097984993	0.21021859196723047	19.114390851372452	0	6.179915285239217	0.2618197607969901	0.00373088870757886	1.674410238467944	4.029723300784554	0.08321128644461231	2.4503939815005027	1.351922916072663	13.225638747855246	4.906217640194033	0.04329112141315759	1.3728004868574324	7.134949089045312	16.946717420415027	0.018134000239190026	0.23441779428089937	1.866604682895795	0	1.4149042744954499	0.013709949354914947	1.613736390448835	0	0.2107369168421497	0.028418955598730637	0.3027730397079048	4.701062648648966	0.8343839837122384	0.28612629119919586	2.4210294563931667	1.2507913804481263	0.06664898509324817	0.2000480768964592	0	0.783796255719019	14.623359411029607	0.3547225476470417	0	0.109518606280868	0	2.7746932958272184	2.573745385167577	0	0.08708988116617986	0	0.1230587733734185	0.5418277380829283	0.7865532150027882	0.05969421932126177	0.2105313198501086	0.26876338704269176	1.8063573485919548	0.01350404273131172	0.022448842739833306	0.20373465038113672	0.023077557242322733	0	10.773751275021038	0	0.31565976953967106	8.623152329740597	1.2368278403428232	1.724914649906282	0	1.7298406621050821	0.011558361159419458	1.1018689933136483	0.0015672875818018785	0.02303381776372752	0.014580716408537926	0	0.9141752302928238	3.526383405294471	0.026352353149734227	0.01630689694053108	0	2.2422645170744326	0.020886717487952376	0.008500312612120324	0.014593864033793594	0.21309453649706617	0.00877109839333526	4.2936794220504846e-4	0.0057270329842452564	2.922879437965204	0.0033915748561351836	8.766655740633428	0.8616318926038485	3.7471201475283795	0	0	0.5469884355703566	0	0	0.00935841288303981	0.05623556363265148	0	1.7363593798474963	0	0.09485477048191705	0.005746350155681554	0.6221247938624249	2.085272126364349	0	0.013554937364721187	0.002802769973759996	0	0.050387133897573315	2.52593682479105	0.05345684771263408	0	0.06199297756188218	0.01960580885945136	0.15860771136114754	0.017553790903988176	0.014049127789476647	0.2786603859069748	0	0.2691121024195425	0.42703417449807646	0	0.05823408186415784	0	1.842502662818509	0.013762410895813856	0.5335786938100971	1.5131364354370984	0.03316515412597766	0	0	0	2.0806770377981767	0	0	0	0	0	0.09929199517470612	4.2871276033430545	0	0.06027158660237668	0	0.021851388677061784	0.07461777415157722	0	0.0021881423934938275	0.032131295260124426	2.4962333957575296	0	0.3518390263799368	0.069861562072563	9.772806694399907	0	0.05149717080951249	3.0235390717466335	0	0.014012636548465018	0.058057322785651844	0	0	8.93572785064681	0.052547387056743826	2.3419849038008103	0.03757617462498829	0	0	2.037913578225111	0	1.3630143200022224	0.10883725957404741	0.05083025491408345	0	0.8658732600817207	8.931649354861674e-4	1.5193501817254875	0	0.006618112947649599	0.5737457982046273	0	0.3324243124779827	14.690152821599783	0.004442655836804034	0.10527310235010554	0.1251003238587899	0	0.6413194488967963	0	0	0	3.373285920325603	0	0	0	0	0	0	0.01326062696720778	0	0	1.2262247951930194	2.318520337183333	0	3.3600602140269236	1.06840112899735	0	1.1535731720454727	0.6371512547225914	0.17286617050442826	0	0.7545109585766362	0.005302078694013791	4.139066625576084	5.062901905900364	0.13002048373069058	0.10518014760992427	0	1.6729269090853731	0.25497307419596055	0	0.22089211314981866	6.338731899260942	16.89946249322432	0	0.117173540007074	11.695437417038194	0	12.103424925947097	5.895095803328871	0	0	0	0.0029507010416548944	0	0.2083750072137782	0	0.34604845582339555	0.6637189465211328	0.10798729083220748	0	39.57039015279937	0	0.03600577355612257	0	0.42224429787578904	0.0076216600958215665	0	0	0	0	1.0540529134037309	0	0.004729879105120595	0.8467855123640389	0	0	0.031191703615470197	0	0	1.504337375611653	0.47990160197820203	0.6705921273824054	4.100640756641682	0.13433190039346635	0.007872842132300667	6.829525626961484	0	0	0	64.55092573867009	0	0.036378051727302976	0.008589979546727047	0.6199518700794557	0	0.17550221851279807	1.3536022652713524	3.065747080138673	0	0	0.018730199615807262	2.0124336587141857e-4	0	0.35266696873196346	0.007684992978859021	0.3282407524930679	0.29980006207154386	0.00119886445500041	0.8485826013324103	3.073183838201098	0.0011327800674349674	6.064627829660407	0.14959099735172574	0.02918772806758719	0.04055827482589089	0.15854297351977564	0	1.9901491401743987	0.01621924541960079	0.07804206166342706	0.09602251684056422	1.6360644216780642	0.7642121137866146	0.017309260011712884	0.004710529773507765	0.040486302218923687	16.755646138829793	7.292493393776149e-4	1.5170505283380362	0.18471102380904736	0	0.16346257540251835	0.48944828282052194	0.01956551645729823	0.03477498727380565	0	0	0	5.195194905390366	0.9980570865901738	0	193.8470573501161	4.127828203955034e-4	0	0.009392174566781045	0	4.021166407695223	0.009698070468554943	2.395501539737024	0	11.164057395262995	0.02010925062763772	0.0021507291373582546	0.008713497355723682	1.2866414604856269	0.0031009427050777594	0.039744201911800024	3.186882016639767	0.009276020946398384	1.062310499600474	0.1521255753011877	0.11304233091723269	0.08710987631921399	0	0	0.19553052976194185	5.450820268105056	0.1113710164603978	7.777071767856134	5.620210708045576	0.011784327372562325	0.7700648623538742	3.7403588800930036e-4	0.2528686833205524	0.03339396781425412	0.06383196692359336	0.027721259286572243	1.0366411901360821	2.886380323847441	3.3463099137767823e-4	0.00377574479447229	0	0.0029256318173313625	0.4669501761380279	5.309558169896036e-4	4.60417124765903	0.0064953448940399915	0.08075990318595232	0.010790929134444113	0.07976737183439996	0.05685541454618078	2.9313851995656197	6.655260486245902e-4	3.702920364553591	0.5108368145997515	2.805831145500693e-4	1.3042486416868888	0.6102777007208204	0	0.3578425281518608	0.006765663713569468	0.006023856039258248	0.0013732633501741204	0.25751145924386787	0.00433980922778256	0.2242243461490738	0.618100738109499	9.157630595943012	0.07825996342312631	0.004887390974928914	0.14860060671714803	0.6893500973951392	0	0.016423207761019444	0.005351753721733953	3.7642874280990233	0	0.40366878162998215	88.02926192535774	0.006295408229292047	0.04588120542445669	0.2427529576128398	1.1571868503354141	0.0012789596754891222	23.313312281566112	6.594545787558807	0.0014918052551826987	0	0	1.9839181229423537	0.07468461417728303	0.007573118276036905	1.4023251930902716	5.7479503906439655	0.1533239860193703	0.535826775219794	0	0	8.092297606738548	0	0.003215855191193105	11.266624292254773	0.1355590489423876	1.559840669059741	34.21885845135158	4.364230047964811	0.0025943503484029714	178.49186597666073	1.0037453875235645	0.00949632999675943	0	1.0715403643059846	0	0	0.0030302556100874544	0	0	0.29960680588454686	0	17.59891842843011	3.400767588163691	2.404633094119128	0.0353933560736955	0	0.26362137930519763	1.4846802548063025	0	0.2638792697849526	0	0	0	1.7785269465359446	96.04114446447068	14.204130385787906	0.1038631947293452	0.16545699217731374	0	0	2.6204556383491	1.5949030882665352	24.91461788027232	0	3.900167941164664	0.017341325876577704	0.0012353709803432636	0.059927091507188404	0.061739600269394915	0.1728991476449289	0.0027331917948960733	0.27499471017277755	1.1680136421387803	1.9450630537467866	7.426151335165818	0.08188106898801847	0.37265645605164716	1.082344804901281	0	42.67119715985404	6.310821968057386	0.1341264796696997	1.0464382376015422	2.507109709461704	0.07470858050702814	1.2837639262814693	3.607297490165954	0.008711699436686994	4.321631275088033	0.01917443792745023	0.0951987555550719	0	0.42864307482446	0	0.016689451109540704	0.0014720628690233386	16.72946534512941	0.550659304600552	3.5294154683095793	2.705387887485586	7.1822470530574e-4	4.098512394038971	4.667931922769419	0.31548918544789656	0.001050333909629249	5.655155666263201	0.8956617942217924	0.41572246494723636	0	4.50646391398635	0	0	0	0	0.03647232724163853	0.5823049437313657	0.043860691635439285	0.0011801857436032183	0.6965565639975229	0.029006816901161248	1.6256550436721602	1.8024034333849397	0.008221790812027988	1.8031461739581605	5.483647942610826	0.08013219779962602	0	0.0037936349753242534	1.596206046347003	0.057365811718264735	0	0.003831580306220904	0.12271936356109114	0	0	0.3742511109573674	0.2105169373306489	0.37196212182850324	3.6872729964617386	0.6842317935849163	0.016851931709159825	2.8088746367943313e-4	0.005890662498080836	4.984057876490707	0.7534590195228953	0	0.0025496384910484097	0	0	126.83297129652435	0.862076213486923	0	0.011606020231966366	0.15249721012288947	0	0.05077520066973207	0.011891693764494561	2.3430916075639185	0.09761517016572435	0.0025511657019982813	1.19450954979577	0.0145348856879004	0	0.011478436321614964	7.389578877110999	0	4.264891855368262	0.03540195817749273	0	1.3728108130911327	0.46903896382065097	10.918667710558692	0.09949546237793296	0.015245314450917771	0.010058791307319513	0	2.085077695754828	0.04937673115976062	0	0.5519357240017198	0.20614382281347488	0.18300442692701122	0	1.1202374572783902	0	0	0.5912679281523753	0.9913123762863177	8.744124738490862	0.07527718703942836	0	3.21567012118976	0	0.00998124897531736	0.45753138953004924	3.0963714556712363	0.46798829532945824	22.458818894442004	0	0.018329099902012567	2.4778129797025708	20.441857575050413	6.442422132440394	0.013062627290941967	0.027193383164621276	5.219218301400366	0.006527362457542689	0.005532249261144111	4.152670898903024	0	0.336101817532272	10.443683633584325	0.4559040905204816	0	0.4824960335838927	0.15400566379606234	0.9883722267772274	0.1121577377097958	0	0.5983986192429193	0.9549262251769567	0	1.723956768138534	0	0.11148974888732788	4.6267722951302	0	0.14337876695142715	1.856983145473524	0.6335433236230118	0.6589986599201769	1.2546197839904727	0.007934597481788012	0	0.002108604678975584	0	0	0	0	1.8593868010067813	3.1617097800295886	0.3637151812414979	0.2120252648053768	0	0.04882230833628083	8.745935835980971	0.016463095919447755	0	0	0	3.6649202146115987	0.0013217849004432273	0	0	0	0	0.008192657663111667	0.001529012301698356	7.867101817220608e-4	0	17.890743471224635	0.04470496735703643	2.2786607968691825	0.0031585861072359676	1.2948599093026367	1.3137094746191886	0	0.011365586526318186	30.5223661012619	0.5954532372700064	0	1.0007096302462402	0	0	2.7143060350471186	0	0	7.203448143778163	0	4.513087269813145	0	0.26243423004571353	0.005878240374913852	0.9715055825354113	0.005844924237442072	0.00484109732692869	2.080498335918926	0	1.130279365225412	5.950824448721223	0.16371700360453706	0.1355355679055401	0.7010163616903228	0.14617090313730885	0.05317519335371806	1.4794949427154067	0.028157615631748397	0	5.69428981035345e-4	0.12796091699875461	0	0	2.9297402196639832	3.738631808738575	4.838793987875008	0.024601990552516762	0.042827719538177024	9.274308184904646e-4	2.353577318640865	114.12541337086635	0	0	0.03534219861384174	2.745767857623019	0.00221452719838228	1.6598549301906642	4.643995013023439	0	0.1858099737491883	8.492514499245726	0.5413681468221948	0.010854859298106704	0.9545745250391057	2.0696413316466873	3.125502909343622	0.3918538503422298	0.2626303482917176	0.530346744623525	9.310588053544898e-4	0.9877769413565625	0.2688933034608054	0.5551444268474993	0.05166928187073049	2.281929836644431	19.811253323304463	0.005003507400639048	1.2366914631226957	0.03042802099656001	1.759949284294895	1.870859046027012	8.729772129553199	0.18098325564873954	0.0010955324079363834	9.161891598579436	115.93959784145478	7.368943835638626	0.012911523903850893	8.645107421339489	3.214370473700802	0	0.440232466335231	0.5435404359535451	2.745797530962109	0.08642686091330654	2.291818606155337	0.014910431101193304	15.427751935895625	0	0.6426302315310525	0.015489874348927688	0.17264812538522492	13.089735313721286	0.005176171812097896	0.09487237805391242	0	0	17.37552677038606	0	3.6936389193561694	12.39475775882425	0.014389504524096108	2.341123777090234	0.17918579489546227	5.446149647001631e-4	1.9712006990773387	6.509002353424138	0.015377287613754962	0.0041004801655629836	0.22124558092717575	0.8492987788398472	0	0.17640578920013236	0.8372452756673388	0.035652814656850086	0.2969650497885706	0.04893301651844927	0.006017417005521995	0.1179464249290395	0.01350404273131172	0.027365808448883353	3.1801224909716677	0.15571852209660805	0.14273274059829075	4.545284289639892	0.10589702429756004	0.006433947610207552	0.05818308644749105	0.032447063379063945	2.9445542511033663e-4	0.08756318420276156	0.4767198189658392	3.0346116025269554	7.162759822177344	0.007812040648474525	0	9.9587824300742	3.317004247998113	0	0	0	0.02604118296617393	2.330735301205361	0.7674246149353171	1.106638988955699	0	0.5057686004211592	0	1.5590893971059166e-4	0.4780260189634586	0.016328833240434264	0	0.288077880572404	0	0	0.008822346804838973	0	0.03987990607016944	3.4165752527621165	0	1.2044482363301918	0	0.04647407096475835	0.021606389988099557	0.00752946974341805	0.0042125443033516645	0.03249918717565682	0	3.777301706799887	0	0	0.0777918539460567	0	0.0055124643097674035	0.010945574271227446	8.172024676755678	0	2.02753497863764	1.1200526237355795	0.6004760336733099	0	0.014591671116583408	0.013298763527918731	0	0.09226141885870531	0.7002767867373345	6.572216376262122	0	0.14999624850303148	0	0.8386312335070638	0	0.08402126003102971	0	0.007175613040779028	0	0.0021220132704178702	0	4.4896863679444285	8.08723675770369	0.2368477348313721	0	1.6703540150181775	0.009738023594149877	0	1.5923408089831668	0.021826831036381788	0	0.06561322383842065	0.1098857094998445	1.7057507497033133	0	0.002687131863436344	0.30330544540349286	0	0.1906312745992591	0.018998791153017867	2.836013060217048	4.8986285371874425	0.007890498117386392	0.0808737960562702	0.015599609844315273	0.15562110782189517	0.002555697795345955	0	0.0012464710199581877	0	0	0.3725549939627968	0	0.14763458091645604	0	0	0	0.00202636724846339	0.8631784113854452	0.148641092306603	0	0.008715452457445932	0.01807324981962825	0	0.7140927237445913	0	0	0.0025626783648922645	0.109932461348661	0	0	0.38407700467870026	0	0	0.007782926286836787	0	0	0	0.07020791148172258	0.064633351657465	0.6773890286632953	0.43088356219271406	0.018764748073596633	0.14816269177658084	0.5247933402958523	0.017553790903988176	0.011364588932486331	3.4351517905304623	0	0	0.016867738627907344	2.3918475899730227	0.029338901073246063	0.4765993189836068	0.5132283142916779	0.08431306384272852	9.756515184300627e-4	0.9689289839220918	0.024661065988822773	0.011822202493409128	0.10224924773857372	0.17793416634147974	0	0	0.15974028474495117	1.7847117119414229	1.7813602262480221	0	0.5094779869425836	0.0013010124769676122	0	0	0.021394045226010704	2.701597498389533e-4	0.37793697613888827	0	0	0	0	0.4956739433292799	0.015282575903877766	0.01462023054514643	0.03543425334094603	0.12421024722545737	0	6.972989152722374	0.00804203488868427	0	0.06941022277120075	0	0.06457233769982314	2.6928793579211954	2.632968685593892e-4	0.02014262005410964	0.08422335642980941	0	0.003203918680288448	0.03453634614772386	0.019797669985904705	2.0958739812957417	0	0	0.0328525928648223	0	1.261713151137816	0.0068997848004023424	0.015261287330011405	0.0022947921326400477	0	0.28438573327728817	0.30818477169832165	0.010207880929345377	3.113752820036209	0	0	0.016591076589930392	1.0385650487390026	11.40439487435196	0	0	0.04760666359625319	0.07247915456102597	0	0	6.029555079530683	0.07498654152962361	0	1.6283031677015731	0	0	0.029628549589889423	0.010354827391859948	0.25543868708139356	0.040100582788595386	0.04758425641595618	0	5.970160802359887	0	0	0.011909194417569607	9.543609170856564	0	0.9187403263605854	0	0	0	2.0800275366157837	1.8973882093262726	0	0.0034227757668345345	0.1915336711654094	2.8822951900449074	4.724532632778333e-4	0.021106170402874696	0.34367098623024017	0.02336249046222278	9.617799703252688	1.930311072601725	9.131363754300828	0.002743616750886099	0	88.34308668682895	1.6823616520955353	0	0.31091004679038176	0.05656627561049329	0.010706457693590141	0	2.4582603587334346	0	0.23689305153180865	0.03633585454849862	2.1125194733547605	0.28344299848471266	0.002357666584463013	0.00673096078747228	0	0	0	0	0.6323283711311982	1.6574907552619425	0.04260705772634061	0.5863900127270782	0.41735594465391995	0	8.105874947275235e-4	0.05313209431475307	0.9890756611766226	0.07091634933301219	2.884678358800558	3.4039886171850333	0.8911935467228145	0.03802175852813726	2.140838330374053	3.0959056847942077	0.2868004847702286	0.06277153928950392	0.001849985164711333	0	2.1176669740927268	0	0	0.01071259942644764	9.857091623687317	1.2411732257990176	0.11581105698373594	0.0368669594840025	0.03905175340121359	0.3632145749696267	1.3321182410491974	10.43412006528025	0.06561322383842066	2.5497717057826117	4.893227680149082e-4	1.5996594005576505	5.261903005954798	0.04762976813854354	0.17660640542814005	4.039442942497727	1.2913937055950815	0.14255758002775926	0.2406083633071534	0.035886020428995774	0.0014330894066035414	5.166457520375603	0	0.5127011581485282	0	3.0338725606309223	9.254774393708252e-4	0.6145411192169952	0	0.055498689878396026	0	0.1683632387979161	0.20612203629469672	0.07897443378758788	0.02434772255856784	0.0020564924032372423	0.756149935741213	0.044159565109221234	0.0027451457837252163	2.381480442748908	0	2.9011017173704183	1.2300036837398	0.0018533111045113933	0.23338850557426763	2.3710780960807964	0.03839472197932092	0.001456071182697384	2.0645099895021093	0.15184921232347548	0.3380543280327845	1.7346612346161345	0.0034854302171803803	0	4.273784293659953	0.008567811124127632	16.530958146061238	1.6667062821466927	0.5554684050868223	4.872713573522023	0.11541248092429342	0.3072689107632313	0.09731039897994125	17.077204355220807	0.011036205396165765	0.055206123525220335	7.498887646786211	0	0.0015239731839432294	0.014731124284111434	0.558459821566562	0.614192352432139	0.47563121801720887	0.001988768151078532	0	0.03659867327584221	0.006203371105203946	7.52188778318068e-4	0.007694126557393439	1.0406136328864461	27.606338602182113	0.009177541941296908	1.6205314336830121	0.19359357505960498	0.17909626855066768	0.04431100674463271	0	0.0540387152369853	0.001455711028375346	3.037024492748949	2.998893647526929	15.182338170440673	0.007444273590670667	0.02729274066353642	0	0.4440766697065887	0	1.2051424594166933	180.02571106615332	0.01082064627453101	0.020923846429834643	0.8725177908365352	0	0	8.593270855120018	0	0	0.0498716438286021	0.026104185828188867	0.0019164990853597118	1.7572850394654829	0	0	0	0	0.0025160172112437917	0	0.010942931178821566	1.914225604721919	0.08585992155690766	0.009702509994590856	0.05897370152940869	0.026118227886192193	0	0	0	0	0.2674360462148057	0	0.00801515177094322	0	0.0053174663936514386	0	0.42595203952330074	0	0	0.30365094209150273	0.41684847694285904	3.447939229365259	0.006214089158562908	0.0023102113107239747	0	0	0.3714028910418398	6.536616032118855	0.01286022662969972	0	0.20175262046219267	2.827373929069676e-4	0	0	0.04722814059074621	1.6173828265572372	0	0.014444083189180808	1.4970997125814787	0	0.10664268163919018	0	0.10645892308461519	0.42285989713412364	0	0.009891272857740012	0.010842860157087793	0.0052296845172224654	0.07458338808053962	1.0230976259948021	0.05748143474860518	0.012746284869838233	0.05634581934146859	0.4261448297674793	0	0	4.299233328678991	2.5709830206791147e-4	0.002942486488445356	1.0204968225605984	2.9599936248131398	0.10019943970607872	0.06004893438433196	0	0	0	0	0.47183951996243817	0	0.8331149366087383	0.0031359417193329	6.08718038719614e-4	0.4727667013158655	0.002190511634767151	0.30800300138642106	0	0	0	0.017683250711256045	0.6918216796162765	0	1.8604532606912443	0.2801135786699115	0.2340775690521001	0	3.6918017594896844	0	0.1812804959265882	0	0	0	0.05022372447937035	10.48776264273296	1.3222928978080493	0.20136354853470725	0.779794713065554	0	0.061088829022066894	0.0010278543892720117	0.0030530932811086665	0	0.012625442301461787	0.11300964238836876	1.4341915214094745	0.0457511194542611	0.01996557620783605	1.516455164694532e-4	0	0.2553096185260281	0.02695186546790524	0.031154177504287	0.03589082270284928	0	0.0031883760178240484	6.578879010772927	0	0.005810301638297289	0	0.2911771252799477	0	0.07637271949699645	0.13142138755174654	0.9632283764528826	3.582445955061058e-4	0.6123529737897652	5.826454276851755	0.10591881784457444	10.988918708878542	5.931030201362172e-4	1.4699304037053067e-4	0	0	0.04087018993302297	0	0.002459571477296014	3.795008532815319	0	0.8518208007093209	0	0	4.663434311232962	0.016907385963413003	3.140294593659735	0.42591040035466043	0.5241974158211204	6.18537229238285	0.03615861307747341	1.7718890007290178	0.14303757806397116	0.8833697192541106	0	0.15365122038111165	0.38999024610788185	0	24.68195380295647	1.9791218231253807	0	0.04895521843157016	0	4.239051248792023	0	1.0902832286489614	0	0	0	1.4348170876836384	0.03778798789044384	0	4.387256618869219	0.010455164866587272	169.51941011928574	0	0.4691187018399159	0.9491863141357003	5.867908795604704	2.202970237701303	0	0	0.008080177340727458	0.005576087928846545	0.35663037423798155	0.17700361991612956	0	2.395712609479779	0.022763143760164695	0.0053989142568516705	0.08646456889181547	0.11306421444907942	0	0.3333139872991203	0	0	0.23017250157487393	0.26098172424404437	0.01193444204146159	0	0.2169950007226996	1.6846128206263669	0.00783985429833225	0	0	0	0.0035700656708833505	0.6972432808894827	1.2100631935309978	0.850313563686152	0	0	0.38534750508278803	0	3.124420262792968	0.5838046970120996	0	0.02780307073342613	0	0.05905247145912936	1.969648742735139	0.01194875984752831	0	0.002590156871805569	0	9.836412505906841	0	0.017203576269436	0.8945426218298498	0	0.3662307866645765	0	0.00888522456697924	0	0.06715599673641948	0.1758180947126725	0	0.007652969335804993	6.053674383862484	0	0	4.816987176248429e-4	0.07971645672239785	0.27636610366559916	9.628856933791491	0.5017328425346472	0.009975097203992048	0.02828126248582177	3.799111573314499e-4	0.6994394336448654	0.018150947902964967	0.16256701551001698	3.468127545745092	0	0	0.29863272355392956	0.5059097582778216	5.55160539686382e-4	1.0262657532621393	0.005463461870195937	0.03887283101612406	8.60791064672871	0.04516415948263228	0.35645962098082246	1.470643326096869	0	0.05492820367716646	6.785851539161484e-4	15.530198556023244	0	3.698031628467263	0.009498001885843368	3.592774835972717	0	0.014416207137895275	0	0.12289504907934518	0	0.12631527092690342	0.006714206684703214	7.8156031834057655	0	0.012304168175217787	3.0866426640316384	0	0.2426636913972138	0.011805817501989275	0	0	4.530719246411364	0.8651951833746635	0.3431720684824846	0.021599259605941577	0	0.3033109206628444	0.0017364513935386617	0	0.009796970468206476	0	0.27206425368828674	0	1.751940718984634	0	0	0.008317921219826337	0	5.951663807904847	0	6.860630853685014	1.4963831781107615	0.12608783953840508	8.573711507907558e-4	0.6436703258897201	0	3.646021142791794	2.4678638091472167	2.084743257245419	5.150899329886482	0.8470273527012366	0.03863248148823416	0	0	0.9095801830420848	24.065212800877696	12.064880068228382	0.4722516223803036	3.112422156437903	0.7758096536188384	2.582797501543613	0	0	2.850117396084017	0.38534750508278803	1.147118678288552	53.13433145556631	0	0.19081329921171628	0.6868944303159342	0	0	0.03210893902642423	0.015023294545137934	0.007548785080912825	13.660006932012037	2.3472734329304292	2.648820415394863	0	2.1065021550560408	0.05202763050821024	0.3820672003181517	2.582021220902923	0.09047162115033358	0	0.793717620666776	1.1947387693212208	1.4141124958486948	39.84596010413599	2.2282155507600456	0	1.5385828995510915	0	0.828896547529695	0.014817130077146736	0	1.3007519070017541	0.17590585590301944	7.102366054846259	0	0.48059837312497294	0.8417975883324201	0.20037317620604214	15.192979894770913	0.019980981745033453	0.02609529742794292	0.7857553204746739	0	0.5933946254077251	0	0.3056643611705871	1.6513564648716847	0.3228016258642503	0.018162745200080908	4.408736476176297	2.525070011027549	7.781847194838636	0.5951781796392943	0	0	0	0.07022304263188117	4.234766266383481	7.689808895270555	0	2.656029028265583	9.266784444155054	18.265104159838224	0.13173009603346233	0	0	0.010368094307160215	0.3009326869104351	0	8.3383034539834	0	0.003953730356290972	0.24071919520538873	1.1119528990908707	0	3.9440343288201984	0	0	0	0	2.898733471070525	0.017027454196188424	0	4.661260480523162	0.046764272801237274	0	0.7751967333557955	0.0021677732672752605	10.153957549035251	0	0.19300101291823088	4.471789298527258	0	0	0.006596533610547013	3.066894460937946	0.8899012429117218	0.6407203172397901	0	10.498785986496404	0.5999830151697974	0.3287090422833403	0	1.9754046016252236	4.559170368243441	0	1.0309710332678457	1.022590458148937	0	0	0	0	0.00792003680620362	0.3327655103783572	0.455386922273842	0	0.1772533595410297	0.10040071472380332	0	0.9092710176910412	0.7088958758791486	0	0.5043771996893186	0.01734915740423647	3.857067541963832	0.008407581929079012	4.9120561348296246	0.9700574204887756	0.01049925086829523	0	0	1.6035292043100402	1.28133044388388	0.21833004857171015	0.03969350500212979	0.6241916614710156	0	0.28049558428903115	5.180206893956684	0.004017025369440828	0.13498411354025935	0	0	0.011399609236469163	3.5111637882896396	0	1.4930705839571348	0.015333581443370058	4.919268563374645	0.12224674021509542	0.4603318791207499	0	0.6112673769037164	0	0	0	0.39915348968415443	1.3096098621829073	0	3.4609830877995634e-4	1.3954679871564195	0	0.003291558920780374	0	0.8071205606025935	0.006690488259766175	0.476360529767177	1.3668671241424328e-4	7.559149395684558	0	0.03694305505128207	0	3.4934481756997475	0	1.7617186587954987	0.007684992978859021	0	1.0488364469883416	2.762639340830328	5.453233008559516	0.14349862760524343	1.936655907336948	0	0	0.007557597578088768	0.019862247064724507	0	0.10043631781413093	4.206061991787906	0.4321513537952204	0	0.04287309990325059	0.13384058737045343	0	0.04253507283436819	0	0	21.35298918719617	0	0	0	0	0.3435173843179705	1.039381434358376	1.0828862480252937	2.74822294621179	0	0.5160426347315917	0.006964611007735965	0	0.39305138333372464	0.19570433019933572	0.6843380639948032	4.132022909201492	0.014346889140804904	1.9578638240790547	8.871491822909465e-4	0.04571919551829689	11.093462492168841	0.005184953033208529	0.8002508370330825	0.009691374379327601	4.995939316719018e-4	3.578794355010399	19.672925443954682	2.820568180256084	0.0011589813608419274	0.18481421275837337	0.0011184931039030475	2.1000947535993766	0	4.478866201670874	0.002433224868597624	0.7106619251632047	0.20591468523791948	2.5299968315618147	2.5516754372063137	0	0.0027407774229724503	0.1465995943249737	0.02601661237838784	2.9964282678447685	0.0132093358850969	0.1694117257982615	0.22129950465182782	0.027126397584678965	0.006077528008952508	0.017742375809556125	3.836811374932408	3.8608457310290376	0	0.009657640107495036	0.015081157210880972	0.018429281727940214	0.018256734589370667	0.12352407758786808	12.570619010429755	0.009292145952907763	2.392158689718394	0.0014414495202598055	0.4570265073778718	1.045884199941618	0.6827015169348473	2.3158926728159357	5.12211257646241e-4	0.0075956355525477574	4.087101726480299	0.0508720999076514	0.06317105574119444	0	0.4218355958496011	3.1360639068948077	0.005911461087286941	0.01847458439552735	0.50326429956742	0.004940352629266513	0.29705743275630697	0.02107140529041176	0.0067924017263569815	1.252379391519061	0.002347464676695496	0.011094838192614977	4.971692044104928	0	10.437994446048666	0.75028618794753	0	0.016716067841010398	0.02203109778931713	0.4662286864099259	0.4388968750551668	0.012205158697991159	0.0533693278133566	5.2110450359116625	35.84142668600065	1.861784879602736	0.07633769231206226	4.348935438938771	0.5471465589410783	0.20029048686883266	8.294050382287696e-4	0.005675818065396141	10.086748597674458	2.5478870799646067	0.004171502452053481	0.04957336926501625	3.4210534261384824	0.004077751376537439	0.16382939224879428	0.9299532286075404	2.0509093236619527	7.382232318190328e-4	0.5803285689071966	0.16381586365240236	0.005669632248848601	0.5394865071159032	2.7750574183342325	0.05749412153988311	0.0026438319894131986	7.356355421965055	0	0.002120484141955728	0.044640317781579494	0	0.0020311991984785513	2.7925873642886097	0	0.017544276654175715	0	0.0026271561096464727	0.24337737163123455	0.008092297606738548	0.07441193201598664	0.7395927783013273	0.20019332957595898	2.5846121633689654	0.30950542531126835	0.15595434359881571	0.005442639349897017	0.11137785953360584	0.10801732066836771	0.006283754511420372	1.8720378369259498	0.010361456602738219	0.0023416059917498603	0.011214875892043721	0.0030696245070606157	0.004278469708543168	4.135621381330757	0.3606111285966935	0	0.0037587238861966723	0.012778993457147333	3.50628458015517	0.029098953082978763	0.0919579273493017	0.4721583635622436	3.9111976375927875	0.08410585709689614	0.0015949342412887014	0.08721075482000147	0	0.030337651278818992	0.19549186192538953	0.0013889375853659814	0.009986175858256984	0.010768193754808447	0	0.01457415147544088	29.30723998116123	1.8614869894095065	52.08761051755142	0	0.18427228077360067	0.0030795538413998856	0.03816410909786718	0	0.22530279415951512	0	7.530695955832351e-4	1.8771619551528353	0.028187974246984784	1.8430165361466275	0	0.028506552555661993	2.9518279656692443	0.0053352876919324525	4.235538983146452	0	0	0.04023516522927805	0.05926252366707102	15.808209278279955	1.151343155430281	0	0.010895048948823356	12.877484431740742	0	0.0038079907172606006	0.11166067989367101	0	1.2650707732335038	0	0.09370491167564088	9.674734181665164	5.537837032430143	0.4766035326566851	0	0	0.4232812277769515	0.36369876884218194	0.04874105390015293	0	0.7595308659982067	0	0	0	1.4136265332943303	0.025277251990991192	0	0.030623642788036132	0.02428417807363774	0	0	0	0	0	0.014787204397877658	0.04393510746787132	1.1910628290251632	0.017697753103856857	0	0	0.003565281465685009	0.06622327924805518	0	0.031877368175109645	2.2788736654550124	0	0	0.08547208366645917	0.003508855330835143	1.8469756400823933	0	1.0773553635358069	1.7710130110605347	0.003002150846499183	0	0.145153320300243	0	8.861156189751952	0	0.050435011572069484	1.1400319366514404	0.04402128627998792	2.36480876624078	0	0.6639833933734193	0	0.01705886188508785	0.07390966228038492	0.025608536730185278	0.0017349622354587658	0	7.890258321409185	1.1987662142037312	0.9368643733329831	0	1.6652622941591804	0	0.45007519142223124	0	0.09230757726317734	0	7.872057796717449	0	10.827616831045479	0.04260322631301553	12.746416955691805	0	0.0024065417959893086	0.008304050904811233	7.427832618228158	0	0.009701540664455026	0	0	0	0.015005187477727697	0.47526865860236883	0.024264760439995647	5.546348200151373	1.9174353514340268	0.2272246934885106	0.5397491587746743	0.05542669593656539	3.2320830082690812	1.6670041476246924	3.571459284443159	0.07545265833788856	10.836424492238452	0	1.4882558326703674	0	2.504428975176874	0	4.024277728756467	0.0762026455251341	8.348759783296194	0	0.5877763696413386	0	1.0817560555380004	3.8353216351708745	0.8609962720733034	2.793842671832168	0.3414977149508383	0.9552035337885306	0.016696625048291364	1.2447591894943928	0.026937592275419586	2.65429243977932	0.32119754380152743	3.0164235200775082	0.08377804360606589	2.0364478135033863	0.01965740309329202	0.042165684446748834	2.770839636975678	0.6421514632827062	0.0014241048165139663	0.7969959626023071	67.77503761858829	0.1470213039831379	2.4695116568554063	0.002810801530649027	2.927226919344482	10.678710410950162	0.027336919214825135	10.981907739273515	2.593163528805693	0.028034375166789385	0.6137502925095599	1.1991807460187056	3.4268477214970345	3.8909355659753126	5.04757467673416	0	0.024238204916214767	0.30953122457520754	2.9731156519286412	0	2.9433867727549274	0.5714378720020387	0	0.7348118469913073	5.0062871079498015	0.02465284876386458	9.503112036883861	0	0.06950927292276893	0.165250686098349	0.3594978945685716	0.11930804523685981	6.2356367611162e-4	0.0016178123963891539	2.244726275296963	0.006356871647084484	2.228154336325542	0.1327396614192857	0.014122209469087644	0.4472681237173808	0.035933825962426946	6.622752036507577	13.82147944376737	4.1709121525263475	0.0036319546426623246	3.1014201060244484	0.04806891656895315	0.014672026316415464	0.004184228338541131	0.31775133581730536	1.1284735407108402	0.11870340444887097	0.2651675508703736	0.6238672539346011	0.10680230806273942	1.5517977854920646	0.0038736116829894518	2.2546406722287857	3.1745759491209506	9.435431244375384e-4	0.057335704357919244	1.4440044395375509	0.03157089772727872	0.9711595366897211	0.011422308463410765	1.9268693582928598	0.002543564544292489	1.2406934626926056	0.1668343831944662	1.755895247495107	1.8658795088519016	0.007778562262164576	1.2556394986072819	44.57161329020251	6.286231185857453	0	0	0.0064745780371665155	0.13242994958352947	6.0096041165956215	0.9974477206984016	0.1307846077856735	0.05379324799515986	0.18163455939519482	0.8686146390584641	0.012065835933152956	0.0017040003383319746	0.2066739898174603	1.5777823208873332	3.637325713389542	0.0018686032035264504	0	0.0978800298951704	6.729283993353845	0.029888449147695468	0.6635113939744037	2.4701090214535895	0	0	1.3568903057763624	3.6165561325162807	0.3168637143683645	73.63589755151952	0.020739510124590226	1.0574765661673615	0.044988450906121184	0.1061192150203945	2.056727721200512	0.12308665722163444	2.5661415714583895	0	53.09059502074723	0.6238449178252646	1.5104805723260248	0.08720496323366227	0.004348651901249976	7.67898740243122	0.0017074158891736573	3.307129936181819	0.00379119119547367	1.1910607025287014	2.951390770412741	0.01335913760914329	0.04059064007027999	0.1274364841893737	1.8483894392213795	0	0.23605056594076543	0	3.756237683648201e-4	1.3689823065932847	0.6761956219981348	1.7074469864389925	0.787736770345044	0.0013737295941499042	10.52574739252994	0.004614940180632192	4.885915536144029	0.16057473547889636	0.04099095452970138	0.05167678607914779	0.4055160270637357	6.090821864146629	0.03842160418017927	6.5292877217855985	0	0.2588617103951978	1.5298664941409554	0.8718587595617839	0	0.13746308992966716	0.4525464146572051	1.0435366559987447	0.21209067159478134	1.8613946455003572	2.7180453270239973	0.003550720823808799	0	18.92974688365194	1.2999181768683266	0.03836281631750009	0.4119483048075985	0	1.126418757986832	0.10563631365718476	0.2027827121500654	4.3379788226111655	1.4231373261581972	0	1.3485283457794763	3.085486607862183	0.017493950093556355	0	0	2.455593756527559	0.08096152917651715	0	0.06691305514615854	0.16453122591623404	0.007577057684212124	0.10284095449389735	0.11622689560845312	0.4515584823499046	0.002492814049053076	0.022340913071834487	4.522312345206449	9.394807046995755	0.034271244496510526	0.002722799955161773	0	0.010215935119758306	0.4726463311328157	30.645537373678636	0.018032975168219605	4.044989116122679	0.004258879851975447	0.15345393980185693	0.01802594555156997	1.0511900811213026	0.020593103433023615	0.032795532347471325	0.16448068909904268	0	0.22323579604795996	3.5679069162200747	0.14061333808407556	0.7591096919158348	0.40241417780207234	0.6870578304392242	0	0	0.025547900889466606	0.0520684028315617	0.00960225168405642	0.029192115220460717	3.9606746036821865	25.895352341563353	0	0.007584158956643439	2.3885662147116324	0	14.26706620756029	0.12492397677640982	1.8013056193970596	0.007858507022809953	0.02972377449674398	0.008368096107618819	0.18667724418448278	0.1148545848992624	0	0.011852504733414206	3.623127143171058	0.010172592843165995	1.796520220084267	0.0026636924314478437	0.3504356798359713	1.4280525188362143	3.254264271261242e-4	0.31734500418582545	0	0.4495720892632527	0	0.17954384547438934	2.915789708953936	0.2448270052147429	0	0	0	1.9040700251149525	0.5079496820712746	0.001533939457253066	1.9421514256172516	0	0.09180983271352053	0.28125758909546944	1.3677122715614447	0.4941861133886137	0	6.852675782943236	0	0.022758342422100956	10.636475302820513	0.7527718703942836	2.986683405978317	0	0	0.05793911648382167	0	1.2317150583024254	0	0.3236919042695419	0	0.5463853115547254	0.6961116220850364	1.0907995555035535	11.057790179573438	0	2.149644555586349	75.49426617143874	0	0	0.0011529542449493925	8.202396893905059	0	0.051105242032545496	0.006142161371338556	0.3012907419613748	0.005543618843458502	24.75635504838514	0.09602726455462306	0	0.38465368530410093	0.03309212610493902	1.826919423918434	1.5569866572506095	0.12826408310392512	2.1511170853355632	0.22273176941458642	0.009026545015882374	0	0.08887441264027775	0.21882778932849126	0	3.5153636915294335	39.47286348389067	0.029030664060048603	0.1181496412616955	0	0.19366934712890732	2.3467706262241093	3.7574083621191763	0.0027751363534768685	4.188834151598922	6.202636760192034	2.6843156720489803	0.18669101252909498	4.059075796351285	0.015677223260677005	0	6.791831642911978e-4	2.34043835862991	5.23351019906975	2.1519876805701887	21.66516864410732	10.031346554040118	0	1.9022636600840959	0.08491393081572454	0.639593499095129	0.009502184185220664	0.0022386880439141154	0.3898972251785776	3.0753056278481985	0.616757643935339	1.8253480649823695	0.029359809911069564	0.0031416231407590607	1.7712189228744262	3.995336026864816	0.00888470196306984	7.4704344173983595	0.04408770148046062	0.14214826410833084	0.5324528704324133	0.03229690687347546	2.532825432030372	0.02021389910092893	0.7021939471951497	0.1227116169144464	8.053239395669551e-4	0.08577945302686371	0.9708880538765438	0	3.1905070561081543	0.33903691377066025	4.336339067401006	0.03715258585590151	0.31184759802286893	0.4033254303389956	0.6060503056770788	0.01609073260660523	2.4496824608775474	0	8.960987297929	4.498078376058134	0.004279940556254687	9.258548002916257	0.5002966062898638	0.0033798883185709714	0.8379756244407203	1.4878634787136908	0	1.5389534845499866	0.010143901732044559	0.10827995744563512	1.541998303685663	0.2354573576233268	32.05802799654897	124.64464887224122	0.22184024927942675	0.1153354660192122	0	12.589367148206422	0.004992933892789479	0.20971745698182143	0.00439795795231747	0.7690105109511116	0.23566434143821038	1.2829369410944227	0.01214948766748131	0.08233737671241309	0.10665920083106298	1.5361400543218495	0.010406426756776785	0	0	0.38306734233081885	0	3.047297088811355	1.0126562954714002	0.7971291287385449	0.45051233564055854	5.8638080072807615	3.2986509388365026	0.0065132082158294346	2.7777367740716348	2.1207400624556194	4.2562802881851365	0.5182696385175303	0.08383884166347548	2.2630286176757535	6.703462439271889	2.033049952448744	1.2038736823337517	1.1540513982741163	0.24513970685308645	1.075540438364685	1.0613600371170582	0.009713671229455094	4.019353115929742	0.8598988581506981	0.6200328277271927	1.912145450850066	0	2.1627521443399234	0.19065318309224566	0.8392909011227216	0.008645617101216398	0.3029150393884136	2.667790419803917	0.14835659915275204	0.2602614776142442	187.52888706094137	0.028588909874298463	0.3818315606933465	0.15122672270923293	7.169618819180915	0.019221609517193698	3.650896875924333	9.636144477273758	1.6428417548856376	0.18053090031764749	0.030827800406623043	0.3282178557541518	0.0051749305238935565	0.22881013846231701	4.953967635972443	0	0.8960731572279942	0	1.0173062621071454	0	0.25114247975944193	0.2937184319349987	0.07681131173342005	0.6011684592065004	0.3062164483384999	10.111110341010669	2.6202910193900015	5.253312031605776	3.396719472501542	21.44378531924629	1.0743631368038864	0.8251205266300291	0.25799354742521413	1.3410369559375463	1.696593850657707	0.1492029641223022	0.49085366315770734	0.20683923024785242	1.757827788577692	4.47346769768713	0.10322922837969666	1.8790768920766834	1.3853261187843113	1.1180352328614087	3.1093349196343367	0	0.23431678695830338	0.8410002334830662	0.5917191843456777	0.1797607445141972	0.2249813409345209	1.1106544123387307	1.6834014067272314	1.1093516728977046	0.11993090069756092	0.46487371449738824	6.495629046177224	2.032847707972969	0.8990369051271726	0.28231005004303916	6.357961567611822	0.19072755302077382	0.011438809241047232	0.0044736190840624565	1.1358347800389343	0.4773084012110194	22.277854048051136	0.2582698456981778	2.6861911968735313	2.3222511316201317	0.3245398010470522	1.5379301100722718	1.1726290701480189	0.021056555815224715	6.549372337383161	0.08535053507436835	1.4492420641890378	0.5365640449971822	0.01820539394091912	0.13944837137985355	0.7097416551256059	1.6183015612148433	4.326746451548136	2.0720168691101706	0.07448531656432589	3.4769388454039976	0	2.908674103929429	0.2836531685543678	0.7301907547447125	2.6923107491691627	1.4600327724677389	4.845094166049156	2.511607935800687	3.3962779815694324	0.5688651166530684	0	0.5354609652530224	0.5577288895447631	0.018389541177980372	0.2834707255277693	1.1031303158861976	3.189180785613471	0.7170158750005029	2.6072097420196045	0.01015663333133172	0	0.05348418280825547	1.015634262464783	0.5136900582426439	0.40046674350775824	0.19491344115089185	23.41531396451167	0.0011769544742097698	101.15561523589619	7.321533992780007	0.6535924408298193	6.230249387532427	1.6533259452917701	0.12255898773352446	0.30898156740757593	1.4096290461066168	0.33469914467914846	1.3097273468657629	6.926603223975673	1.1127771448866075	5.848717135626074	0.9118280921249708	8.18883915360763	0.27269747621696877	0.0192673752541394	6.252084464539213	1.890213236505798	0.07728802370262157	4.1627753758937045	7.00729681030433	4.333432139396209	1.367909621960458	0.8129803522926188	0.7255624984040185	14.939420587929854	0.266534962344545	0.46925181262280435	2.6415874993066066	5.727426067021507	0.20055260487580043	2.932572257942557	0.7626620927300909	1.7430730011170061	0.8559672774395202	0.37258405706383724	6.9265451924461985	8.628411245208492	6.437102352123209	0	13.878784497852815	0.012063413431984185	1.4201308961901236	0.10400774205368109	2.369227816421552	3.2414589011003216	5.72113998516445	0.7648036654040602	3.9626257173187502	0.0815597141869149	0.09975097203992048	2.697898011426898	5.956469200047871	0.7826804077487032	0.8055005912698279	1.3363549841860374	0.049101804475600266	0.004181525697836738	4.784286752856111	0.058316619917912774	0.8476606789140075	0.0020585195349266555	0.10573708147898629	0.13169398242893673	0.1723293190432344	0.003508665159281794	0.187828957990063	0	2.5561341094170205	0.010320867859555405	21.498205256772184	2.5029594390659384	0.26845288441655535	709.2735168500949	9.31156719171774	41.53958809241142	1.0912868591970706	0.41317069335584544	2.478554178832758	14.07058409886639	0.7613537330591347	1.5916771905388707	1.9494361607442434	0.35513121165545086	6.511999657262615	3.1274156921306213	0.787398369410721	0.5347565086015016	1.457597332074374	1.4273753957831863	0	2.0117337457648836	0.36335218765922345	3.033386638986113	4.140686293502446	5.769415734926909	24.927773900229425	2.675753973295868	0.2348693421326025	8.417616103491858	3.5238159820472315	1.8899257623308006	5.531787052480642	0.16638795869510406	5.568988177941517	0.7822200293031542	0.8501425650144219	4.092528317392306	10.676953063443584	0.0027260561248908704	1.0265956834438545	0	1.2438239884240805	0.578190517143252	0	0	0.5152432044138893	0.0021330603246757294	2.654158216826903	1.8091121046878953	0	0.04670878849488339	0.04795435618808028	0.04847138428714315	0.016591076589930392	0.2087298985865102	0.037056886579226324	0	0.022056453506816055	0.29723774496743977	0	3.1495374253456605	0.020375067411007676	5.396708946715826e-4	0.5998868824356495	0.4722906788274455	0.029847109660630883	7.733350721239825	0	0.1728757306288893	0.8809198576616531	0	0.285910346663523	2.8824702307983476	0.028252952568175407	0	0	0	0.1485463017219781	0	0.3566355787552863	0	8.835716513381698	6.08237634389759e-4	0.03505055812339382	0.7196747309515171	79.83918620934014	0.0234135192961694	0	0.23788576532411648	0	0.25058455809976626	0.0045449579369494795	0	0	0	9.126209516216203	0	0.4635415003049371	0.10898717315472792	3.7714473281331156	10.661889737788231	0	0.8526247499849796	11.458265986585612	0	0.7688366343229446	0.021871074612806886	0.009901863085639093	0.2862646620261919	0.04571919551829689	0.00983268238971877	1.3756426056127993	1.2031436041469752	0.006492015729433252	0.13028743910670287	0.3408046483124657	20.17334640756839	0.027808582841025938	2.210053873522228	0.0033862527907683013	1.177465403314051	0	0.5423989702055705	1.5804025424361559	0.8376251750108613	0	0	0	12.584187696419347	0	6.617876324837768	1.0640508076968052	1.0674260158216602	4.89799593059611	0	0.24467861495300922	0.523807903210289	0.13521848003566975	0.005635304740068627	0	0	0.03833395360842514	0	1.213401623507964	0	5.4843115814759615	0	0.0010803775049882912	2.4887166353766546	0.038283002870355826	0.020819654817428052	4.777298570325396	26.56263453955409	1.4922081364871413	0.03722736104307555	0.18324652890309695	0.11829313186598661	6.842242893784256	1.8990251764488641	0.08147584789236942	0.4442182195374228	1.3548375216526465	0.0039435409025772175	1.7938367928057344	1.5316387956205166	0.008274332931225509	0.8138204935906327	0	0.004654089205888453	0.00740374895401514	14.32583777086117	13.100009882118067	2.8265704394276354	5.255634552473098e-4	0.767100134252977	0.8605353939154248	0.043064960655115635	1.8714745111191216	1.992380887572084	0.22477365631282603	0.0020894132731057447	0.9251662906360983	1.1412726569354361	0.5286547432631116	17.23927200835056	0.779615717052796	1.027829792664445	7.272440063091491	0	0.5241750772284408	3.217141759559464	2.1828035781075426	0	0.0028468944966538426	2.6256041395071406	3.187230477664415	11.062092262415414	153.6228584317886	0	1.20326778845849	0.0034820557688203736	6.084751509657718	0.5921552807275199	1.0202631355542962	1.4304622394180055	2.0667457594092395	0.18194673419861832	0.016060129212083447	10.196249096780866	0.3003304247491022	0.29052377346555747	0.673243492351251	0	1.3724112127614687	7.3512735120724235	0	0	2.7786212864816933	0.7982912066675049	0	0.12631154304102407	0.0010147081638543635	5.285395522527315	0.003987900531234923	16.1103113570756	0.07468960349449529	0	2.346186579619099	2.748026038221185	1.693608830945961	0	4.617480000141324	0.9885766251101423	0.03874051514918105	0.06057864708725051	2.1787521298841277	11.338440662488559	2.9244864111086457	0.015539231505033668	1.0338581458190927	3.020236135103439	0	0.00661634395519504	0.3749578488412079	0.12677819722404773	0.010828103421108659	2.877550717762219	4.934837817029192	7.643892025231556	0.0073597007299149335	10.019578002551759	0.5654304170030939	0	4.928155675594258	2.637093066379069	0.41120164604979126	0	1.6956055561289312	4.4367298203263585	4.83090128027337	0.04446099249225987	0	8.059385364311549	1.159161589976775	2.296492334040721	0.0021206230625625128	0.753903820343082	0.01681341700963754	5.6309513907287405	0.04256809122897381	0.19594899426858656	0.05098657357981083	2.53765065106762	3.688419837551017	2.3975497372177395	0.04825682059064273	3.9797446922708635	0.23423083642287112	9.39353737106538e-4	11.598959902991918	0.08941765311313313	0.004232926693730116	1.9119807206672728	4.513310234256921	3.6139307293995766	0	53.60203033801466	0.007650223951268801	0.2635726338233884	7.335401785691383	0.005348511306502676	0.4247925252881128	0.13656140169898853	4.185508277624258	0.04553136994056699	1.5779488699020683	0.13203914639249617	0.028270035307383576	1.799572160984514	1.13068163528858	13.981851681980324	9.708480813710242	0.3327063924021528	0.7507645797356552	3.563456292293408	0.704022627012429	0.008469902523332013	0.18951516643415803	0.12671934868052845	4.679672102166712	1.2436875910184801	0.6333594213520037	0	0.8869191772408828	0.0033202575060984913	1.2272678834864146	1.0627196548053712	0	0	4.635954388366018	1.3342888344567063	0.002274714717284202	0.46884906239754315	3.3848241515877824	2.3982177505652746	0.025193952698438816	6.15586580446718	0	12.965236310253806	0.024100357700062684	0.004957081349735195	3.2289463356937063	0.08142178203239223	0	0.015625966896912473	23.043226347108877	1.1207413853044972	1.1925856563051105	5.4653993548686195	0.01880047199784374	1.4439787551057635	0	1.5386594799939843	3.500353017974059	0.621454635537083	1.072823943279293	18.48759543049447	2.2537341058448996	0.09919462621645682	25.35240441781151	10.544868038063408	0.0012533081824042357	0.7995078539464449	12.014314302731101	0.13921423291843604	6.846275471014e-4	0.9358058969322164	0	3.145501039259949	0.2942653675177654	0.8631784113854452	0	0	3.7572105901494686	2.9300432504362717	3.069128303359871	0	2.8415127685528763	0	21.623899041400204	0.024226812022229392	0.014548884871496042	0.8680219526843064	0.21351708724903823	1.0339782021913118	0.5893004587277038	3.9754683002151063	1.3975764605726537	0	0.022315479612196282	1.5462867764846926	0.15321801940282495	1.1524242288156619	0.3188554295839284	0	21.243692008763784	0.17316341840938432	0.6890979995093847	0.7308999224439997	0.9414240571316229	0.029936054446137565	0.10406407961417173	0.14818297914263637	1.2433629116273073	0.06639475527497891	0.10561560578868914	1.729793635979419	3.0509231729843167	0.008922048077991783	2.371627300052501	0.02132776243574899	0	5.564619075700491	2.049894682351474	0.15530378038601028	1.706475007461128	1.1539818334030014	5.98395576701376	4.886681147908736	4.502079220038332	0.7948478452419901	0.03917207393338547	2.699433004680361	2.632599852641334	19.676670111050434	0.7481391113450846	1.7927209008392242	0.7325496058530389	0.4478526232354235	0.5048147353688635	4.903275424366086	1.9090369765244615	0.83020655635822	0	0.07257666015012151	0.9751274789162245	2.342199017869334	0.6662612094741858	2.1207691979027676	65.48536217145349	0.027119484133045758	0.07564846786329729	0.09839875494328916	5.334664860064554	0.8815703897119854	3.5544206637864573	6.183433996726679	0.07451747509778338	1.3830214178162359	14.431231667650007	8.038653600997831	0.040343818562884326	0.008069394765712334	0.007494469536767196	11.574769729661003	5.619322960980977	1.6921088639889557	8.26631799745259	0.8059362711044377	0.08095411226441027	6.05321840840702	2.1975413684354224	24.942626790153476	0.027633499457436084	2.232963235678871	6.607719993761163	3.3439830996226902	1.5245169936185283	0.3382057630137312	2.622511156314321	0.04172823811946213	1.3116926839680783	0.18820795708225055	11.116652192743201	0.041788265462114886	12.611023124219491	0.00758238239094734	5.524431611256838	1.9174073459369634	5.5690469155617786	3.9604788703579845	5.25413692233287	3.171058594954065	1.5774050776009694	14.289280875172912	0.25717986914566343	0.0011504954834531437	0.06715599673641949	0.23164522133737736	0.09333676593700747	0.18219537976167335	1.8082158164373727	0	0.769538058616968	0.10265105298728011	3.835677335407681	0.12029635045864227	0.30759505856663744	1.6990514084999406	1.1331792056719587	3.1838547960938546	17.750147563856682	12.46922693122561	5.21982935684494	0.540402443460752	0.016470133549192172	0.5959277402023786	2.7190787217223535	10.696447172787938	0.046227797512938186	10.619633850352523	7.647328644669118	0.09341975126131315	1.223649525025409	0.07893431902432599	18.391585469860342	2.1456754208862763	2.375961702520202	1.239698402953436	3.5170436547254074	0.5745514550013087	160.49876675945316	0.4475867205927931	3.4346729391944963	0.03904606806628974	6.003038748064335	1.203530711193656	3.454996831008336	4.192611220038883	0.6590728534863144	1.6968708834720496	13.842088011526462	5.098043949993716	3.0080654251500065	0.05373371584819753	0.06757976842053351	1.8889275015406906	0.08860801759326269	0.5043979538075518	3.3530217837407474	0.02963126183353551	15.141653648716114	0.03877394040035893	0.11089558958606306	0.4505347703965787	1.392634310591078	10.317509493017402	1.4932215821958035	0.5452376439078074	2.5746788962707634	1.5973992820569096	4.476314903167927	11.825026587757877	0.15756685840230342	1.7270681777131667	0.17424475731999467	4.001100255131843	0.01316141759248361	3.004345135100177	0.3235117403463466	0	0.36915629914828285	6.794874798797617	3.7761484065762816	0.010952187591593367	12.381554191944305	5.179911590627793	0.07437773535605284	88.33043328944322	1.0771687863366413	0.3521697643253965	3.0015587237240418	1.7393974229790836	1.2535321233684338	0.4343993943673956	2.460608152823239	0.24220666273509284	2.457567239903958	0.4684881078974349	1.7508514939173196	1.5231373494764981	11.83171583480833	0.00227567424261489	0.5488192197357755	0	0.661025624811484	9.284683024109857e-4	28.785701131860073	0	0.016930125377418413	4.326587367530623	0.0261614516786375	0.31742856416814014	0.001577722720699255	0	0	0.03599242819898539	1.382740858722501	0.02554286086167228	0.22323579604795996	0.009169742330581925	1.71128586778169	0.003336685952680568	10.062960754493531	0	0.14709621362327363	0.055150652103591685	2.7545039624800007	0	0.6823619053832108	0	0.32535886636263445	0	0	0.01985230936949046	2.2274552709617086	0.004782681800672901	0	0.006671308826659974	1.8688648231853895	0.34192806789036123	0.9640555114171702	0.8962866644017677	0.04358445481629587	0.0020564924032372423	0	10.589456729003576	5.20441893252863	0.6857879327744532	0.004397091683346356	0.23343166173284272	0.46604855326766503	0	5.224422905449337	0.08242154969826299	0	0.027507278884176072	0	7.502854592792303e-4	0.017040900461676334	0.09195792734930168	7.681055267210885	6.993326182953818	1.1846544153098033	0.009021513496921457	0.09771831072288059	0.9297868720498039	10.107479956899873	0.0037594878544662245	1.9137559250610339	1.6547399152106161	0.023977178094040142	0	0	0.4229287981981657	1.4106894927900453	0.00507274571806209	0.01010432040797696	0	1.8563933335797254	0.1915336711654094	2.884593714965959	0	0.07756195789206276	0	14.69110149321273	0.012375436009693453	3.4218348807333094	2.674283056921411	0.09071381159467255	0.07445714563728016	0.32003436862807816	5.129606406535365	1.656570813059194	0.01129814674588279	0.09612231752621883	0.009571020232689	1.1505375508900384	0.08143192560240048	1.1829272249053029	0.028319501685874184	0.0377968127358176	0.9576274429420392	1.3928539505945834	0.005510587406699727	6.710454974476761	0.06947533555053582	0	1.3457048883434524	0	0.7339076588450235	0.006577766800844176	0	0.3666064205584419	0.0019006042174243552	0	2.139363583087132	0	0.028645301262791318	0.5303822503926174	0	0.030017796377391832	16.53553669132035	0	0.9120600617539577	0.18324919436918638	0.01572083070760281	0.30817679657966895	0	0.023989024525904786	2.4122916755816814	1.4007220399695333	0.5969148830106421	2.806995539287111	5.383155072919795	0.027827708413818944	0.03752949614719327	0	3.2117290112347545	0.021768117301246934	0.008882263957454672	4.274645477755897	0.025299724540942314	0.1573611591004093	0.04084440432423242	1.184000360089592	0.019815849664495986	4.63699123491488	0.0339757584328504	0.35406098415581216	0.8968793317292093	0.7879791420784327	3.976861667024543	2.5705940150977202	0	13.813930039689872	0.043683117985093375	0	0.05073540819271817	0	1.0828796462292345	0.0026744766113322477	0.05519043551057834	0	0	4.740684582215339	0.14940690332778417	0.030218631175000024	0.0010793687827854947	1.4230055269154933	2.406823939202416	0.009780689054828281	1.673089652219459	0.0025846318183637826	0.5135702315426843	0	0	0	1.094008885903486	0	0.745024712488578	0	0	0.07639648436854896	0	0	0	0	0	1.7886213487578138	0	0	0	0	0.024026906986495854	0	0.002160538674873461	0	0.1796862275881676	0.03881424916662149	0.7931195204154167	0.9922141890092576	0.7979456803457333	0	0	0.0305212664749268	1.25930298632291	0	0.011699707383236455	0	0.014379915782742867	0.005176585707173227	0	10.018579907692853	0.07607330300106743	2.8745018495092883e-4	0.029253674131906184	0.11200411912440897	0	2.1580676439972275	0.02865037212511435	2.371868103859559	0.6848806134875426	0	0.11186480935564118	5.536980914634654e-4	0.015301902154035948	2.0098661818316077	0.8074696582726761	0.31531237005172885	1.0185303413117448	0	1.8655604411263464	0.682517122363886	1.8276925081993467	0.053823063563276013	0.01457633912952005	2.6716283978642945	388.3269608766538	0.002540985471742901	0.0018848336347834858	6.201434339940135	1.9368419361398026	0.2562257051393804	15.492315640944158	0	4.261534664101615	0.010731897141057918	0.06582296377982598	0.7653952616338546	0.7346907479013403	0.1265184623671726	3.7576726096628557	0.0020906278128886	1.9928173987502018	3.225883126735534	0	0.027825657987066113	0.5280804730325043	2.099993680601321	0	0.0033969136768762925	0.23255635058760413	0.3484070278044178	4.6155982356985874e-4	0.3776351291890462	16.6877139609446	1.1233232401393245	0.0016671400096288727	5.996867182103816	0.014751824280257123	2.3806790411871406	0.9272597751395538	2.007180438932906	8.269048518828508e-4	0	53.25784228693402	0.0063972538182523325	0.03762218849566084	0.7588256751479384	0	0.2024882332338511	0.2745023746637547	0.0015181835011000512	26.14129471980737	0.9463877088263478	0.06427709814954109	12.55286284088215	6.734407136925989	0	1.3702851863521388	0.09981012228425155	0.019359563652484566	16.27184963428096	0.006233635337069108	0.09224911774622792	0.005055711117056492	2.951369841890994	0.624711893615764	0	0.5856795066193502	3.676146995391553	0	0	5.568111355725783	0.6481748478062644	0.003016137758754584	0.003324736413839637	1.4115721433012522	0	0.0500418729139243	2.541956569622778	0.00940235972897585	0.002998026312680032	0	2.4322733892962916	1.9066189809718666	1.8707345777590416	0.6893078664689383	3.0439092576843563	1.8728635136529244	0.016876533069319185	9.29978704020477	0.005648087668287244	2.03725868332045	0.44302150583430594	0	0	0.3844087779084085	1.2436523639541794	3.965712188230634	0	0	0.002871518334615586	0.17817902987314235	3.1351974466579495	0	4.17207031644933	0.12196565158097455	0.01096795948393196	0	0	3.862640744357364	1.7004237681495238	1.1491605650006467	0.12257961535074803	0.06340683727121292	0	13.149279688054634	0.26252524850716524	1.0650148648665103	9.609900744039898	0.7214205981631517	0.003164143736750165	1.168406606320539	0.00102929249640531	0.025124044185081358	0.23145934569032242	2.952090928896404	9.955978267684394	0.055248001866601115	1.1608668202322705	1.064943814283166	0.2573847023726005	0.5397895804619072	7.484792465273512	6.062020234243261	1.679389932621868	0.07360169583403163	0.1234892332865383	0.8102108559776904	0.07476132573853553	0.06312347202786224	161.2331373645519	0.07129451825456237	0.38187108761847416	0.013017100707890425	0	1.1159399697515255	0.001991459974588052	0.21879770865138023	0.8298200588932765	7.692524108099764	0.014363962914113243	1.629153583808752	0	2.342549587842949	0	0	0	2.2411621768005094	0	0	0.9851041890039146	0.005207255108534406	0	1.7153616006354433	0	0	4.02168123223609	0.977285890709455	0	0.5814099315805666	0.7196969608771043	0.0062889431565871755	0.07649526090700755	0	0.4527863130907487	0.02482299879367653	5.463013663189657	2.5699344022457846	0.10955585534436618	0.003349027746509836	27.083891865415442	0.0342574093887801	0.8190684203780962	9.65015779595526	0.03310348593310674	1.6971058919502837	0.3465857520428944	0.10917096265414568	5.449478582002632	1.3125299991019423	7.997967365192388	0.07632053820597771	0.00139579327312959	0.07990764470804898	2.8260329095535837	9.241269715230384	0.0759111170869835	4.433895602609318	6.439661113003391	17.510137662232665	0.08446640577953846	11.085741997603316	6.450201858714738	5.717889471133423	1.9574036600034854	2.049393669703085	0.3667229764616991	0.4986086707488423	6.125893246367328	2.326742420260613	0.44457622012298176	1.4224248302721338	0.9880244954896	0.2786516627770356	0.18279035792378134	0.24480900322906532	0.04113638179755894	8.886589929697065	1.6406650745113547	2.338122024083403	0.2894594271111834	0	9.35054883733372	11.60898703177062	0.09629278616714063	0	6.512730240836378	0.11034213700786472	0	0	0	1.8011430955221661	0	13.114205767833532	0	0	0.2206343234906728	0.013036323168326296	0.541063225103167	0.014253276277830997	0.002825522907380778	0.0932852135490626	22.304228935145815	6.406251408884149	0	0.11001019565723223	2.0153373877574356	0.9663406436547176	0.04760175062787381	2.477797609474309	0.015322693693232753	24.38902627435059	0.059998499401212595	0.006623529860232084	0.015111666865991687	0	0	0.3255933695477005	0	0	2.941791443305257	0.017094898561898175	0.0366789693223277	16.078844962601988	4.36100591118082	0	12.87677162691665	0	0	0.3708094214176821	0.0327844602568746	3.2444947550865235	0	18.12327806912896	0	2.6714600077266186	0.443558929926136	2.2872444475244493	1.228577281255503	1.0625089121693623	0.17092990752978152	0	15.024235885251702	0.46735261703653036	20.933768633527535	0.10396956239921046	0	0.7600206975345506	0	0	0.0030886632086788352	0.03767144652540494	1.0925141975879866	11.171667492488615	0.47738257081948	3.154508863055054	0.21048667792477987	30.748116269869247	0.009143516239385387	0.5653514796438173	0.42125443033516646	0.05244324621276122	0.09059387189183933	0.10814513402198102	0	0.005574807467757194	0.024264760439995647	11.153114836230332	0.19028263477634727	0.005121707346037055	0.011171034796712517	0	3.2070005806131086	0.014197013345155348	4.072426872200481	0.03685646504634693	0.006759070876373814	0.48256820590642724	0	0.00948038380170483	1.8542218580182905	0.23140861808778493	0.03615659360732107	1.5154789071802668	0.15667166427515722	5.547262389553355	1.5178310023023367	0	6.069223205053911	0	0.3345460655059574	0.006013225046805535	1.18153698896867	10.331984015068207	0	0	0	0	0	0	0.40029921295682686	0.12176829895648453	1.5344090872680578	0.020991692883887286	1.2947676170781677	0	0.018172758789066948	0.023661688908592243	0	17.54846559663528	0.062248443128758074	0	0.10448770270338593	0.19354221118131013	0	0.1127715378943939	0.03017402976178438	0	0.5359502980555065	0.5167622197597992	0.07790418875319902	0	4.649343516099367	0.2352616099252106	4.940585767865741	0.017534772712326216	4.328936585839221e-4	0.6068955708769145	0.7206585056273914	0	0	0	0	0.5153233920704163	11.002299554089277	1.895172501633107	0.2231973137524854	0	0.08384484176526595	0.8567398813678925	0	0.029496255173094763	2.0338756531618642	1.7036416014186417	0.010780243528013413	0	0.04030441934067394	0.0032156954527075496	0.2723021210071321	4.452358150301636	0	0	0.22473980187403908	0.48210263117810453	150.2784563858638	6.449844663243572e-4	0.25300928650184773	0.010195718704737695	3.3765418368225317	0	1.3643065242468702	0.0011981488905446474	0.43251566865078156	1.6456634651129682	0.07066039490291456	3.588022547795949	2.7520766569264308	1.1770614700710615	1.6705229033119149	0	0	0.02649303521603715	0.021790097897646715	0	0.024259361640904833	1.170011597817196	0.31160382485698646	0.024149311551640937	5.122603236224046	8.617121130466236	0.49790691233171114	0.3345829197174887	0.19077058093400262	8.09676972478593	0	0.04001729604756477	0.005390373093581049	16.972080964604885	0	0.739904847987761	3.7244712378486793	0	0.0024378061776588484	0.8724918646725455	4.815049469501618	0.0038646483538918534	0.05347868649692041	0.0959505208819915	0.9049325734992371	0.7331184727550016	0.6289876117230965	1.3685895569383038	5.310080781350141e-4	3.1711036832321113	0.08116086135065465	7.299900277723528	0.009105684399724562	0.6312115900234504	3.7988911986506873	0.032034120886645596	10.731943223639506	0.5966205045892837	2.656423598138234	1.8309147199878038	0	0.009883722267772274	1.4804655135986955	0.19377553239867143	0	0	0.25175049741889527	1.150111050316356	0.0037235069280534432	1.753857305318281	3.0055495280638858	2.957657886559968	0.0044733541220224144	0.43893887996185127	0	0.049072825137073416	0	1.7705247520698366	2.3589991670641286	9.093590265256175	0.12305517474277822	0.48837040475187377	0	0.002737429421008699	3.443268781858686	0.18219056525490163	6.928546428352274	0.004185190119563666	0.3364074901352028	1.3708395587913795	11.175676943676255	13.075724698906562	0	5.62942442207899	4.2739083757514456	0.025595037237971154	0.0042418019167807875	1.846691671520207	20.803549064587873	25.162182697069937	0	0.41348814471410145	0.07295835558291704	0.009322923510067452	0.3505155694244441	10.421624136344125	1.7086939193350672	0.5039305970726863	0	6.960592828653307	0.01729230004932933	0.12274453597212528	4.403320756841147	0.2564080599034566	1.7553011951329127	0	0.005259739849780156	1.5592575350897586	0.9511403453518363	16.528088495161377	16.969573609083437	1.1277984342512188	0.045827074696018204	0.9688109599153171	0.7453267460386608	1.5089499483469122	4.457982099652918	9.979341926206512	0	0.007608224333518438	0.9706688456278236	0.22006976306186524	1.2784430635164308	1.4197013345155347	0.0425071443558164	0.166939754912882	0.09533232872700033	0.09392174566781045	24.864251850147294	0.13806763689222165	3.7478890030489933	2.3934078813556297	0.7638939899291307	0.030932642134867266	2.1747490291958416	0.12706027224960834	2.5223665955993635	0.7537735628365912	10.803513330282934	0	0.1780973338484412	0	0.602326082232541	0	0.0659596991543798	0.2274181997209896	0.5402368360548683	0.03201700338966785	1.8127117526409466	0	0.021172939839713627	4.9433037248636404	0.0321505665742493	0.4399389434329113	0	0.4982613149833521	5.292096234035049	0.9835941842444644	0	0.01578984898875814	2.422767037644292	0.08067646464762884	0.03144892276888119	0.4985487631499331	0.01495596286418435	0	0.20361541332287733	0	0.5590866720557901	0	0	2.0607942973049505	0.007937516043882832	0	0	0.011092937089429126	0.2847729363075149	2.0347393869289467	0.01548024410662563	0.2612038954378675	0.00830618178777372	0	2.306564636465645	0	0	0.4907162037119042	2.5198878998658527	0.9248340121986912	0.9247248357127746	0.007440337990335407	3.5120221366250712	1.1286516994050888	0.2802918724121732	0.33123024784109795	0	0	0.2966785422634489	0.1530056270181658	0	0.020658673686057564	2.4557178946410274	43.10628773930973	0.0422850299502994	18.323603885167348	0.04869378025867498	11.876294875207615	2.6040734395603837	0.6604157357039568	0.026020249539352242	0	10.36192364669193	0	1.180542184127457	2.9105404856698742	0	0.5225812457516008	0	0	1.560936134180681	3.483431738473647	0.7127107379035792	0	1.5709804046656068	0.08230036410554072	0.40710942337229683	0.18084636920023356	0	2.827177534138286	0	2.704970271207882	2.1232682229220488	0	0.024084219067674252	0	8.5308057035104	0.4828648545310162	0.5324133824695683	1.6774958562011404	0.523742583532377	0	16.77238890313375	0	0	0.010547145789167219	0.9759615599745877	30.449565215552372	4.914590497750972	0.011772755201656371	4.340188276285567	0	0.11231502577013945	0	0.32680432642597984	0.03948838148983607	0.4347913191543138	0	0	0	4.261326293413998	0	0.44760094688199725	4.2358393877461085	0.13025831157728046	0.13626524864006742	0.013110243186291694	5.8108169867904245	0	0.03836348495046423	0.9446748655721073	0.0938842132911981	3.765432942886931	1.065661955884237	4.601918021919961	0.12721998971632711	1.305287121420857	1.3038377930296785	0.0058794279224328744	0.05828785791168222	6.496633289916862	0	2.880976916911787	1.0908422825916113	2.581182450247278	0	0.012629414914925554	0	0.056099116857806226	0.36022379086423206	1.901011005081744	0.0010971491179525537	5.676113961124669	0	0	0	16.90747152334197	0.36140996213611054	1.233706932205708	26.51669017040843	0.7712272581007732	0.1859585815412918	0.6876919334569346	0.5020035736190166	0.12335819522467299	0	0.0656575870729294	4.6775893748675665	5.181199520067321	0.017018501801763508	0.28985019728847	7.380234755916458	4.118943084689261	0.4024529430396072	2.9452810445304913	0	0.5883246825351758	0	0.01552479157168067	0.18905166885609312	3.513839647967234	0	3.5439372145838455	0	0.015890309209194122	7.348437977575298	0.19771756805294885	0	0.04365366207276358	1.321655079359991	0.16158741227513074	0.009593713819488498	3.1592018988131767	0.16390649087722753	35.909060268045174	1.7761369887130523	0.2384432431882955	0.39533604887074564	0.0024613482189152305	0.004804154269148334	0	0.21729367298960736	7.684901752579907e-4	1.273603873191309	0	8.180214077690357	0.29795546150744917	0.14203935340935528	0.2086814606193181	0.429204734943039	0.005750433545381807	0.6625472613240254	0.28826675300437943	0.990143038754935	1.0143200650464745	0.04300086334185355	0.03189082800685142	0.6010985569232925	8.525387280592655e-4	2.3871084385659436	0.4008540585516395	1.3636051084687177	2.446203644943197	0.004627711677072849	0.7158981677959253	0.20639228752574407	10.424880488203904	0	0.3416142764545486	2.40102957433413	3.752551114458453	1.4910903343814301	2.3143478366379275	14.006033840825461	0.10127612480824877	0.03846334961714125	1.111074642142506	0.027309188018401754	1.4497329137683612	0.07637620510710323	0.8241227921492937	0.19142951309530384	0.22473945685035554	6.744986544478889e-4	0.4300487326206486	0.9185624365644285	0.067066548168915	2.3952495277787347	0.4953993468148856	11.280899310346518	3.248783790935889	0.0249262208739829	0.6631631915377316	0.12335504017064997	0.012463270394771556	2.4276892820215643	1.2348750076013364	0.025683718501114172	0.8765201337756586	1.512957672530523	0.09330985997968923	0.01848310082296104	0.6914896338321623	2.646942958051744	3.283216279794786	0.8534249830082086	0.4296795189418698	1.5957929513314	0.006701695740570226	0	0.2162343311745051	0	0.006728162632915027	2.564443725290298	0	0.4953987139579597	0.10842552835619802	2.7764729135533432	0.03644686576921384	0	0	1.3150397666292277	0.5077170760419343	1.9869745967067676	0.010810450171814041	0.2678829552575519	0.016908016788947045	4.985269373575676	2.0779224767692623	0.2785769968907284	0.0014746783793600999	13.548709132289245	3.879688099035141	0.8295284023125787	0	0.0021440099636995656	0.33702903621550595	0.19197338879578724	0.561323593304334	1.4362438842116412	3.2331849710968705	0	1.128918200139772	0.21321452788705572	0.15295742614858118	0	6.898912221262589	0	0.021005315007757427	0.014917302555469275	17.042680145326727	1.6035076894197238	0.01696794885215142	2.9428502452294354	0.004470573914364229	0.004262950274470939	0.32124949827289534	0.2594418846101939	0.017514216120635327	0	0	0.006091877374038618	23.215007613901538	0	0.03922943848138669	1.330855855616984	0	0	0	0.07278064176943044	0.018775632498233292	0	0	0	0	0.016327460492789	1.7316529123633704	0	0.008192657663111667	0.030422171453904318	1.2918028237122705	0	0.5553537573251945	0	9.885667721144223	9.520910179114711e-4	3.4214066565278003	0.44792046512929506	13.873973991166817	0	0.4271037913587618	0.25293370132411946	0.00902906288060089	1.0024645709992652	0.48405786815391094	1.293554352306349	2.465284876386458	0.4919634627776668	12.372920569980232	0.0015237579638918324	0.21295520017733022	0.001915676772619648	7.760436821604158	0	0.03142639847277106	0.0019381588184512418	0.035949789456857166	0.024142945899217103	0.0037427519716660917	0	0.12357152730744272	0.17005285057559305	0	0.012845936354851255	0.014400193835804527	1.089514218178876	0	0	0.015766775658526154	6.677893665262251	0.005111839554491992	0.35833794987237055	2.95458872838928	2.7125202982370817	1.2059855975757454	0	0.46939636902064374	0.0013271500790059119	0.011393275901685106	0.024030579381554708	0.04356553220316849	2.2842732618861015	2.9266051165742137	0.004792950385274923	0.005847223615132706	0.0021408194726821555	5.976496284769223	0	0	0.2408615069866484	0.0017055715903234816	2.3118594392165543	0.02090526547312776	6.6470326298204245	0.8837351844126476	0.12799767743523188	49.830024164858514	0.0042167777010585356	1.0599340846320962	0.009451778399928223	1.2783072227036276	1.1066187356799129	0.5219852473603513	0.276798912101721	7.564957058455386e-4	1.9933065990764502	1.047147930082248	1.0899713331817966	0.012636810629300877	0.00153996005742069	0.038999024610788184	0	4.056778463337945	0.3181247216408275	0.04508662423663413	0	0.0019308751149459669	3.425907256816221	0.01372957549523533	0.13445146594788865	0.7797925903867547	0.007123501414382525	6.956136128073529	0.0025473510999413076	0.7802837505719906	0	0	0.48945348427854124	0.6413702479257338	0	1.075997535247937	2.25831561118285	1.9949599724531017	0	0.2537625668664687	9.175200665255305e-4	4.759335180108539e-4	0	1.7736542699700928	1.0773650067590317	0	3.1338308094959832	0	0.014135017653691788	0.013338494046339423	0.9629576256986372	0.3596576714106021	0.007952141119507233	0	0.0012120114736568761	0.3763859351971418	0	0.015132861349674705	14.257857688063158	0.005702063756014303	13.052092914094432	1.6366907525116212	0.0034956872946844343	9.982616217380937	0.7706950101655761	0.3480558110425182	3.992022202188047	0	10.22778397444746	0.5939300995771412	1.9436800146457187	2.088334866255109	0.6386147699075179	0.5081110826532793	0.011991724138298058	0	0.22809807475752472	42.81283488546206	0.19802016155114818	3.5581529565947556	1.3336583741179424	0.1971037317336843	1.1657415741616082	3.088930838828031	3.701920453506974	1.0383302133496553	0.22637305147397033	0.3191703246700495	0.919159216828118	0.1409868344194363	4.011365087958746	1.3676162007384502	0.004326275117208527	2.9160042853643198	2.0884593942733707	0.040799483756973544	6.619984930118247	2.1921113677995883	0.7873347767146551	2.01321536463939	18.25280920627437	0.47417168225611483	0.0028779648738095263	1.3917604039958142	1.067501686768359	0.006311820190568118	1.0068968303489174	4.776892778168686	0.00499062448765868	0.08154817877129877	0.7442276029480155	22.150117991855268	0.004669531221430207	5.354804191917752	6.292045440247258	0.013758511091082825	1.5601400022172092	1.4744132289173022	0.017437947704756467	0.041077652826084	0.018635648940357633	0.09085380129193442	15.117315945960598	0.7159616451197671	0.26414439709304155	0.05745487104729718	0	0.21576683362710425	0.08526487315068719	0.0011569101978967868	1.9908548549835379	0	3.3816130631875807	0.15115772669619798	20.287097064247057	40.56750066609543	0.03169307156686115	3.4060854234128035	0.23327218225044674	11.556670361053728	0.7961719756128287	0.1588764751585925	0.510358152149119	2.7782129579603474	1.769202823112945	0.058934321619271944	0.22439233025193633	2.62191322294981	4.069821567255124	0	1.225156454869664	0.0066229516337747325	0	0.0028765795153996854	1.1791706056511964	6.549048000591983	28.750882131494055	0.10138982921175321	0.04802550508450177	0	4.383314880407751	0	1.2679705309306215	0	20.682751161434002	0.5552176745618215	3.3717906694743953	3.427279964131767	0	0.06704958817209553	0	0.012297156587312829	0	0	0.3947462247189536	2.484821164435204	0	0.20813411125168133	0.03879647274505097	0.4323282283052101	3.5821368484752574	0.37642152051766714	0.8877524278669803	1.2565679513569175	19.219677517353908	3.2861491600746087	1.4354021607643959	0.074771334459575	0.5968179282622811	33.71565508160908	2.272273733058937	7.229648575511736	0.1422656993088433	0	0.2227564252776429	4.776925409507423	0	2.3012213010378053	7.76346302632418	11.265856626963624	42.39894185626194	0.31787305500770646	0.5658781934290986	0.21797434630945584	15.334458328499197	0.33831940505050606	1.0694008983943977	0.3269615194641838	8.238760363650492	1.5810091744101267	5.210828230558456	0	0.028263864158004096	5.857790786836045	2.779954797532184	0.0642012212906209	1.206887740341932	7.101984983936765e-4	0.018383751484852585	28.83549348463372	4.015849301961555	0.9095677249509557	0.4443293651031417	4.36197810406895	1.7725985233808248	1.2644765357210614	0.7819994236019994	1.1456868798703472	14.394410572904047	1.1802556056915725	0.3165105719644658	0.8924841915073827	0.3551953730433158	3.985052011480553	1.8236823920754843	2.271202124567507	1.8254331517193103	0.7563733999364557	2.708878501077025	0.903134337755166	6.691605989634881	1.3404498727145662	0.34962221883298855	0.7561768091439384	0	1.0653660172050943	0.046032979646320804	3.2101676456483497	5.742139319751605	0.9893162308142638	1.1940615947853712	2.2059078119507234	0	3.6354348051361267	5.8708281069598804	0.14948825628211607	0	3.366711118485664	4.807150040537965	0.30556755423871607	0.889703436505805	0	0.9289489577479623	9.767904489489085	85.35329557890364	0.40838155253910124	3.223275548311034	0.038999024610788184	1.2998103596104356	0.22435861609800795	0.8289716359776106	1.614093398704215e-4	4.514132005039788	0.08762639530848454	0.02091912432832508	0.2462255562026943	0.31784760951396257	0.8371663105174175	0.9836723807054291	0.8974356647998182	0.23940173007844162	5.401218295719687	1.819345597767917	1.074996222568751	4.084363280167246	10.162566590111007	0.4790006750602529	0.31301353721444564	1.4853930597455078	2.9158166736600335	0	0.33551752184268574	0.022277488249796414	1.1075392277427505	0.7896535841921215	0.12434471615033915	0.2857974630636737	0.9564074942440537	5.1205498980492505	0.4180445618875654	0	5.663785100138476	23.071865993148755	0.007158157989153957	0.16282288947160056	1.770663845011357	0.02997147261755018	0.6869175975446241	0.060920684617856075	2.731080342676142	0.07617366355911633	0.09527355534055686	0.39619572126014924	0.27398450865233026	0.03532468944374775	0.0053649109848270815	0.15697324110868874	0	0.022285156920450393	0.6885547570621268	0.006281620498147524	0	0	0	1.856041214183695	0.3919435703467719	0	0	0	1.1503105773581557	0.014386306856424086	0.4455651617423538	0.704999013644653	0	0.9220115279295191	0	0	1.2876666978125606	0	0.8612265513573505	58.885270693203736	0	4.3967863761001675	0	0.032613793881062156	0	0.08020116557719077	1.6725721497210373	4.057050163438703	13.350066040111919	0	0.04868360859668912	7.198856622208643	0.038736503128740996	110.59665383956839	0.7303776317695385	10.041480151756666	0.18413253786292955	10.687106467586903	0	1.6598831540414885	0.012150597007114938	5.968562917750579	0.22644044895340684	0	0.0792197514120269	0.7275315460737677	2.364442177137493	0	0.0011164099616111675	5.886949718057926	0.16692033017199975	0	39.41908156395225	5.187620372392742	0.006553130970129404	0.26185314010835886	0	0	8.497098175409729	0.02116555607690989	0	10.621456122631256	0.639562725895003	0	0.04791886073568349	6.510004778605313	7.891652345845429e-4	0.07181279619317668	1.8075803905234333	0	0	0.610456211483755	0.014686565529471049	2.2189978203461527	0.5817525052352794	0.10991236138184786	2.0381413065042246	0.0038895926973028347	0.11988057307951189	10.037535867352123	2.0986547657720847	0.027217010364882024	2.388166803235623	7.486672011723088	0.012251775331928158	0.44495342071489624	0.13706908351468747	0.43320534608883826	2.0181472842913477	2.2529942222132338	0.28065772046492077	99.55748321538758	0.07237381872991436	27.99721200115765	0.22362135009985626	0.022230738589231767	0.3933174638228663	0.010814965060793248	1.7993835387564534	0.009719946896060714	0.25074173170238057	0.07306155296802588	0.008172490166497303	0.004295844781281246	11.8073468547697	0.18377346823044963	0.05469821889646783	0.32893680731399877	0	0	0.621845423952339	3.411568554620502	0.026806782962280905	2.6505095282052964	2.9697857124786653	0	0	0	0	0.048336272414565735	1.09010758810929	2.0818090569277614	0.26527291371570544	0	9.41803443615181	0.005605054619386007	0	5.402561027038003	0.20281232253919157	0	10.593760788648735	3.5010701346957984	0	6.977999103897076	0	0	0.44823381156153624	3.7764055498113223	1.8166173280257591	0	0.6354834810866592	10.91359342026914	2.2695639264875926	0	0	0.0571674253106002	33.82800598191046	6.926214453773854	0.9991803166076757	0	0.0036324980840482766	0	0.4908151283483641	0.022588409230254146	0.7793902483099866	8.906889887126555	0	0	0	9.609402944823103	0	6.452482351838653	0.035003179699328674	0	0.013309700011083139	0.0799427259750721	0.0018409890758967265	0.18638689305347902	0.16716483319084322	2.1183506884918035	1.4833406711235466	0.6548177296241894	1.4991045827131186	0.010246657305145361	0.04757271068239621	3.7469159336667235	0	0.9144729881945168	0.4497272746582348	0	0	5.184897684100676	0	5.751761896859142e-4	0.12013136964188273	0	1.777833338367	0.004010555126620517	3.2069391582135363	21.866201999112118	0	0.053769419313877395	0.10686107283808406	0	0	1.0819345138134124	0	0.9338171611568242	159.85225637988094	0.08087243079813665	0	0.030771281725902	0.03808140050229905	0.007606577592818197	0.41805227488686225	0.151235814522198	0.02680123405253918	0.003688096136758927	13.315681093900094	6.7496406374407965	0.05129824156411124	0.0016047986726468039	2.7061762390984123	2.2390110927432967	2.3993433808002202	0	0	4.690311796940502	0.45200790966533816	2.111610366311178	3.325750154308881	0.1365264933652209	0.2745690119497965	0.10386846403048311	0	4.2119683105139645	2.5094581428562046	0	0	0.0015264885841525203	0.15239731839432294	0.21979309876744127	1.84266170612315	0	0	1.525112140343902	0.21022205009000713	0.027011841802743415	4.577461272498573	0.007485936731488019	0	0	0.06338355731627304	6.962950852384473	0.07227912263210728	0.4831773556765263	12.95990249388912	0.1121205071941607	0.005167495278887962	5.239639945799787	0.5975336256444136	0.2540183105254253	0	0.33931840999289914	0.5648315108059121	1.704098268335872	0	0.22526738519828937	0.059031958225448364	0.02813377802595576	0.5114974854210353	0.11294204615127074	0	0.007390901093011735	0.08042034888684273	0	0	0	0.5068796788538988	0	11.77154345590684	4.077176841577554	1.9437063907298358	0.8780581932407944	0	0	0.0013377172592139983	0.14228215572287556	0.014444083189180808	1.0275933468874345	0.007424126244714264	7.026698742446532e-4	0	0.0026650521519335237	5.177603955783888	0	0.14861447026593302	0.7828726461613351	4.695814777890413e-4	1.3864216458190606	0.0033576605148079117	1.5155108267056085	5.954254533372522	0	0.05225050916376787	0.0467959529683424	0.4663493832152829	0.04213641034490262	0	11.946412132350835	1.8508391564993287	0.12881428822551413	0.09248340121986913	3.8566700094144712	1.8608679908591428	0.7849553340508287	0	0	0.007830603877166156	4.992163853632665e-4	0.06273098919952363	3.138838740848919	6.921191604321714	0	0	0.01728200236356337	0.6327811662412098	0.3419280678903612	0.0010180511374168844	0.0832658652028235	0.06457049756025174	0.0035105202116943474	0.07360729290650818	13.634038585594057	0.02718272625709959	4.4200381255470385	3.633087194052738	0.01047377137257861	0	0	0.1397076612053136	5.574551446105155e-4	0.005820274203878908	0.017328260399868414	0.01272457200823725	0.2321139554854092	0.3908795195598412	8.616611967629451	0.342410335969191	0.003361216841493862	2.9586171026718366	4.164489561587767	0.23551673602575368	0.005597784769036609	0.13106331765841867	1.8848495780907057	0.008009532438210374	5.061056190030676	0.05262015422528528	0.04681816922419161	0.013148586573626692	0.5800083101054432	9.91042746544634e-4	0.473406806975564	2.0591981186813917	0.001593860934262262	0.006899539683886643	0.041712874261538906	0	0.11756332433522754	0.0021579460284636125	0.011070174564621817	3.440092277900267	4.125813909342348	0.4263353758090155	0.4029593654613432	0.015486415960587285	6.305779719295713	0	2.8179863344636256	0.0566588314842538	0	0.2672332239824106	0.04555191447643427	0.0030087085027609975	2.314751795237785	2.226495544197585	0	0.010236935618897594	1.1021575583392669	0.41048281957958765	0.0035705251050065293	0.09221991574630824	24.611362066877625	0.002707585983015825	0.6521753005430738	0.005822634628535436	0.0014889916935900544	0.07477582091910095	0	0.0066248854742026585	0.004439162671923575	9.952776285124678	0.40479677431231287	19.853556158029594	0.15824305137040406	0.005831586072595638	0.08291377023820914	3.3335584386642045	0.006522101637508401	0.036790726537996546	0.03903399482549128	6.844913772597821	4.77114998816813	0.0662059459900205	2.776963715989723	0.2650496657273629	0.020841090230746814	0.007098091579502849	0.5397967351245955	0	0.6830484337087762	0.002453140615911648	3.887968926152463	0.17432611735446565	0.7193153428212042	3.977047601296743e-4	0	0.0026903479526375704	63.38420419637049	0.0986865561797384	0	0	0.4592617725474926	0.0843562765218237	2.401508898132092	0.002699907450742697	0	0	1.2648706738774285	0.8589655015684879	3.0933661724103056	2.87714533396544	0	0	3.5315176467123406	0	0.06505246227332177	0.0275420209171473	0.33684831595414433	0.02261420995495602	0	0.18836588609866145	0.8106773988861515	0.019772929014427402	0.9428097328867572	0.504669465497623	0.7023078868713287	2.6290765453991383	3.532221539067117	0.1632394597177272	0.8831048804835351	0	0.0022325119268193803	0	0	0.03851425272671556	0.014951127217992697	0.6390246749532094	1.1021076351444599	0	1.7145257638925897	0	23.815724090377515	0.006211406174517475	0.011304065104576285	0.14575978234132847	0	0	1.9128953786496685	0	0	0.10269820480493101	0	1.6175756002546746	0	8.140290953937495	0.9693650685699727	0	0	0.015194209042267478	0.09803444237238329	4.093606825566498	1.348375768858228	0	0	0.3236919042695419	2.8017727052423735	0.05446684219637528	0.031922278527568244	1.782480426663639	3.2282533661577735	2.8727970402199845	4.0311519582863635	1.0115372008423185	0	0	18.552097157232577	4.222068316559243	4.5360346722832885	0.11696184436117144	0.11930448459983115	0	0.4691187018399159	0.07674271199569681	0.24282291437517273	9.07294056794923	0.52630008734506	0.43427759077849415	0.004470882655656656	9.991290111786528	0	0.017477964593387792	0	0.6226667819656261	0.034471981285361226	1.963216916871291	0.3209523942931486	0.1023585657013414	0.24225646260817763	2.1315553432613292	2.9395769648376624	0.013782921195211495	0	0	3.7120223864106587	2.611252582366113	1.9507747966861608	7.8280689182906364	1.5803654369105258	0.02222952950442267	2.428857001733937	2.822674233485861	0	22.538547408397733	5.190662661320817	11.508952921075078	1.9528030787742015	0.049494174964761765	0.23726108166353857	1.4850523211632145	4.9634614154257655	3.0751729338377207	0	0.01205855846030828	0	0.07188566664003987	0.13423242475632663	0.03294015308034687	2.1491290886128933	1.4728256425167612	0.4127219180121664	0.0025533793821057187	0.6404755346900683	0	0.01061284932031285	1.6525355276663778	0.02202485173074678	0.07043160201694473	0.3495682800473313	2.7723199665712244	0.6153351051460599	0.1814253479914857	0.015155445727073042	0.007841373649940454	0.3011100318532001	0.1775331484409781	0	2.331161726860619	0	21.54787095576566	0.07151831733750375	0	20.94002906604258	0.013398952904608904	1.3141337993848923	0	0	7.679741266585108	3.8281565550931376	1.0250276488652443	0.033665304656218614	0.008922048077991785	0.8058346426204039	0	0	1.0061770491345998	5.978610540932571	4.300164108401071	2.342165160189988	0.05685930564333234	6.901378482373902e-4	0	0.0038900601402420618	0.005330455401721564	3.927111082900298	0	0	0.007425829416598806	0.004505420060819012	0.0014527709899445353	1.2854518717487882	0.3981936281276176	0	0.05848092218058572	0	0.13314079642544502	0	3.8664409830312043	14.57624282462762	5.56431026316969	0.7969687036939479	1.845044840991384	3.3886080414076467	0	0	10.224445084502163	2.0626637189719994	0	0.03054386799110943	0.296349189037871	0	0.3710210142504479	0	0.48050483134605315	2.4441782065822384	11.83599782802418	0	0	5.124632975169841	1.6125955375747107	0	0	0.011589398649106407	0	0.004168601471597449	20.8017142804768	0.059157825940214785	0.01476157899806375	11.380372361183573	0.13878610671187483	0.30257317896297575	0	0	0.9202025909225685	0.233312837968395	0.004992779865954188	1.2540043972172095	0	0	0.0015587590497425693	0	0.8166156630062396	0.999200343737252	0.9449797340004591	0.44724795495462605	1.8551737644305506	0.047531850847216145	0.007467802613208951	0.01210515722773156	0	11.37722459135123	0.2892351902952395	0	0.00452304763878351	0.3740491937677672	5.712210075344856	0.6961116220850363	0.015805268763161226	0	0.07221236012705899	0.17822523904960114	0.03139591699995557	0.43340850578833945	0	0.018872591453329948	0	0.9716808102902453	1.5309280971162345	0.25145557535063284	2.167337825708349	0.05569372062449104	0.024712000544081073	0.29818087394328324	0	0.0826511361876732	0.05962382045084449	0.026719500490010793	2.3129661604626186	0.00557921151841327	2.314532126831456	4.942579267071253	5.169470023982417	0.008156530282714928	9.876484538644717e-4	0.08510690282883081	1.2726810885802862	0.12664002514457823	1.6918365220185916	0	0.01442367103281385	4.0747393010066055	3.084282126113333	8.330499894398278	0.1748294073470562	0.003963169932899197	0.06389496728573667	0.933114422536494	3.2521069829588414	1.683843481438275	0.8565587218998497	0.004225191284030047	0.3202273753380825	0	3.000091796295827e-4	4.684119007124065	1.4609028479234116	0.004144052032640404	2.386936704145903	7.435721736009254	0.01401567024332288	0.0014511427610039537	0.023377394438743097	1.0936734271629827	0.04426445225485698	5.049851571365945	0.0011070363866329518	0.05036046740871909	0.16855870114814772	8.957129519574325	4.749785421054988	0.031451844949267234	0.0013313805831137973	0.1847464391420099	0.46502184929249357	0.01724517337610772	0.028667319908906023	0.10284004255231963	4.401659690604445	0.02885037529788045	0.00819390199143231	0.9419744897455373	0.004528046110700584	0.005218522498400579	0.013169759911606878	0	0.01698724241771409	0	14.665089855752335	0	0.12485071419247455	0.5734216189693476	1.0368960721726272	1.5519923389011012	0.0014481806323680803	0	0.0014206270564069278	1.0380063631014043	0	0.76713256848587	0	3.2846599135079595	5.228051621154663	1.924643108354031	0.06998203474285518	0	0.1215432990942127	1.0707144031378362	0	0.282337730763582	0	0	7.692792673225623	0.4620065525167969	0.3159283246995113	0	0.8139120673110848	0.2443742591063926	0.008096345779628363	0.9891140291829357	1.847451494980971	0.0018661971995937846	0.06398959038397659	0	0.018610113315611836	33.007071115038144	0.0019626414018525926	5.029786407731208e-4	0	25.131359027138352	2.171788053234895	3.6783170939720673	0.4904422791962757	1.0671161679215668	4.328430608065752	0.5539926043121486	0.8827961025532961	0	0	0	7.930066699909607	2.8784410108911707	0	0.07816666399464361	0	0.600597134151629	1.495575876782941	0	0	3.5859426485824315	0	6.516411316423363	1.8036087368076053	0.009081415064141268	6.0505486721152835	4.025202021397262	0	0.20934026707050896	5.3634862276468285	0	0.9351231187349186	2.201043381385853	1.2514911219138827	1.6311208954270644	0	57.097221789705785	0	4.800883851797792	7.827843436583694	0	0	1.9064095606962697	7.610740621412926	0	11.160611865889376	3.422409683351997	0.07738129377535942	1.2330109580764064	0.0109518606280868	0	6.251472016146278	3.6570044621883793	1.5434667068381762	50.16403888814963	0.7221926041924892	14.677382355459274	0.07643256299162737	1.4179382848350077	1.106920801853061	0	27.454525601773028	1.379102492712524	0.002820177399540468	0.011165640023095617	0.5593266577499048	0.05086829297059328	0.22077375563297735	0.5025035710301834	0.0054686924188130075	0	0	1.708306788776273	0.3193204174602982	10.274022817348909	0.18473934121456484	0.012541336856626964	1.0594935366521039	0.10268138470725417	5.905806845189851	3.5068292881242336	0.1516476478189468	7.16561263889414	53.78463744124021	6.509776052416759	0.005098915516394942	0.11504662756470137	0.008749218062966264	1.5208145542925706	1.4405291334893155	1.600472559100933	7.644984673702749	0.03161053752632245	1.9236352300795503	5.290570667322917	0.9589874739090507	0.01596802882257098	0	1.0111122085032183	6.347009635802185	0.24533080657830414	0.048409018165222	0.9647634036816799	4.352797636196896	2.0136235780944833	0.5355405019496224	1.0057108899823495	0.39148578392481465	2.203548287798738	9.54457918688601	0.10106758293968099	6.780070819225026	0	1.7408206142243865	1.5873915160864038	8.549710520420554	0.04169406894693655	0.4838149687974036	0.14116354951340349	5.681480797674097	2.0520130472223888	7.003892683692702e-4	4.0424411999533705	1.1870562081260583	2.9555596407640037	0.027848457493794828	0	0.02713259884908147	9.490299245003564	0.00287956502330346	0.7820796550034442	10.24248417749194	0.8293444583579086	1.7083513419603875	0.10118534050313908	0.7504754339379252	0.005382753874940417	0.016296958453339595	0.1209428189756055	0	0.3767597999418808	0	0.9310139024603326	4.360659070209487	0.5349080391315909	0	0.014991685390279168	0.02675139704706958	0.1972458173465017	0.015805268763161226	1.383107332930078	0.37291694040269807	1.0949548944916805	3.5368120144663378	0	3.1367537954458866	0	0.006311013926097522	0	3.229265683026646e-4	6.966402489651643	0.9574216589784051	0.005736167008143575	0	0.021347015010081904	1.275416470627271	0	0	1.90552952996327	15.065124552598519	0.008954132898189266	0	0	1.4133488104857737	1.003588272988864	2.835450982958738	0.060503159676549886	3.9584353815350055	0	0.020571458803275624	3.820591055788937	0	0	0.1774464527745319	0.8482599849540566	0	5.187838646306428	0.8457597871967502	0.16115528662068232	0	2.3444653414345096	0	0.37412397302876627	5.70876858624837	0.04206522472638621	0.6722565815232006	0.7007914973930375	0.01775924858830698	0.12548564645134008	0.015004839692643037	0.6687261318975151	0.003801431641450874	0	0.06475996750974496	0.1874146674844329	0.5229716140409266	2.0043330981097918	0	0	0	0.033410483839966476	0	0	0	0.894880966650787	0.025926464098481535	0.02086091756839153	0	0	0.20911596181586703	0.15828454976505718	0.09490369654987113	0.0045436819802013185	4.082136457738723	4.394780785928104	0	0.08132962418832712	0	0.010679376584280498	0	0	5.835681086001906	3.323292099486707	2.714788990767403	0.0022942228667484723	7.451837689199882	1.224843595713671	0.14140993563071871	0.680826610158981	0	7.577520405292075	0.004246810604428521	0.22131946466622293	2.3268551068586234	1.7066278268374302	0.06674059881846225	0.34298877634627295	0.015897222347956347	3.1153134077064824	2.5235448620530363	4.334100053017727	0	0.010900919521436719	17.562007572070893	1.1837241357737665	1.1603013701960658	0.481827782479223	0.12799246758777974	0.004857009131394383	0.8057706442716783	2.370558673359157	1.5385681102044269	0.2004727564597915	0.023495662056826173	1.342228639943573	0.003876627129518057	3.8358441105479946	0.0028093378256339343	7.494151101916086	0.01998838485053365	2.2618223124424515	0.39535847167470223	3.148686615556207	2.729662153117298	0.8079894260286354	0.07696863176124824	0.5428469884731177	0.614763048409393	10.041945526509295	0.046722272556227185	3.700543403902074	1.4550740710490302	0.004789050218516673	0	0.023760416400561337	0.007131348408670234	0.013817956174188765	0.25370956366115033	1.067199637448566	0.0012980907293452919	0.46324422793494374	0.0027359640289877606	0.36596032139009826	0.04692547177001187	0	0	12.549649629316042	0.7951475201104945	0.1563042557930185	3.9053018513532547	0.01846853771032	0.5885523968830422	5.18932983304006	4.383783685695406	0.0011681147728336764	0.0026267297270919573	0.6002315946118442	0.03635626030732406	13.063747797554372	0.26435568306965873	0.29397884337337016	0.301087807471256	1.239671122734416	1.0840968550891932	0.07954728875228753	0.0015055073285182958	9.641195830607131	2.3058930513041815	0	0.011971961322960405	4.979875450300645	0.020609114477965262	1.1134800666966314	3.635635974684931	0	1.0730796705036398	0.03361737087458809	0	0	1.1653769518206174	3.658983621375718	0.09809946588031915	0.21512997365944592	0.1961739467582842	0.9197789500227709	7.743943462143707	1.6001813796095534	4.52234703003764	6.0061910107205865	0	2.3613321691324973	25.221736372698278	0	0.14250883151598376	1.1103924799010316	0	0	1.49698906423639	2.222159315443694	9.195562696337674	1.4184895565470712	0.12145046979118213	0.03903665029782223	0.0016807305896959445	0	0	2.1712339381479726	0	0	0.7912951119133873	0	0.5184996178230649	5.031381254307891	0.038443219034387396	1.5215249608753632	0.010498012639575909	0.2957041328247231	1.470395106995513	0	3.627215004116984	2.238160814548951	0	0.05578971118054843	1.696772078832276	0.043501201629003346	1.1598627814492106	0.056476653287307915	0.08581927203434499	0	1.9146411268573256	0.060958927357729176	4.898942989960563	4.942187928523939	1.1124464345653893	6.741550375033435	6.485209411482205	0.07887308079409408	0.26857553384557953	0.030475364221745713	1.3431469892139316	2.0830774737824354	7.755118539791108	1.0667012301679277	0.01816452885912132	0	0	4.954544291940735	0	0.008261661670993924	0	0.04450207407780229	0	0.06113161553721283	2.5724508318666786	0.8144519591163756	11.212103920131225	2.8798002544903207	0.43768320189611387	1.8011229856107864	0.015392725026027036	0.8988112854578173	12.96266190709045	1.5860280664495223	0.018349881194418476	7.209011009164655	0.9776588021641724	3.633846939122664	0.0022097331069180514	3.2226343161168867	9.12876983313206	10.223009705843486	0.7927670576619237	6.283406940999984	1.6549538978418887	0.5683201162186461	4.2099588663326974	0.5631938947813104	2.102556109451189	0.006215282340044968	14.959815035159911	0.40570748688188374	8.258936408210904	2.4961529820987565	0.14788905986100337	10.085812987263674	3.021026195094746	0.028424714641340484	11.822766028830488	0.08502642528779653	0.005689785626112532	0.08822232303258119	0.7406601305800118	1.7089197876654487	1.0672932018343737	0.27446931828514987	1.12516395556555	1.7176176440990611	0.4293088659171195	0.004875612355317697	1.945534964686271	0.34642108665204957	1.1028104855343301	0.09974459781384899	0.3904606806628974	0.16924899705639385	1.2232948230781395	0.05528086987294277	0.3183282906059081	0.48300406459006984	0.6339072908198902	0.19987089522054002	2.791240047013129	5.504133948447762	2.64924653694904	0.1349715144569498	1.8922941033520344	2.6410008925757604	0.03677322147503587	21.711188399581186	0.11306865868066858	0.014682124475485723	0.31133983473913074	0.11770614700710616	1.4868739991771813	0.25999349740525457	2.8451305706688843	9.386375049180746	0.02265604182778611	0.057964782038546776	0.9869883826513722	5.957558224114567	5.605995888780326	0	0.6305686446809258	0	0.19928444051738614	1.2190502125706726	0.025500937836360968	0.026174547515057295	8.045270396685977	0.9519083279250667	1.4655962559429114	0.4215961614230715	0.014896083951658624	0.012531626181554081	2.101443137474429	0.8552805287939728	0.5620294464515991	0.2352434225958146	0.1457219166788747	2.8121690320887365	0.013337120077030981	2.4371089429251613	68.30999867339882	0.07352456655753366	0.036562372198521806	3.692238557209656	3.8901166519451023	0.3477292095696098	0.08702509268544847	0.2491366646641311	0.08042034888684271	0.7651183458373155	0.04689148258286859	0.9151966337863839	2.6878409896368294	0.01125102204621279	1.2445317246318415	0.3289409621766155	0.09935294790348125	8.0566201423401	2.249324850515818	0.4987548601996023	0	0.03586155407792778	0	0.6579180437441848	0.029874656600788363	0.6823913655823224	0.8601603050519295	0.8190936046606156	0.3566322724153327	1.8735037701197081	2.4635476530430926	19.413538820847275	6.000840554970967	0.10388611899195063	1.2910431867868988	2.026497539420144	1.854667127166024	6.645956417767143	3.4766854880227327	0.7891605904848016	3.830013341730364	2.9274013147522466	7.528767132731685	2.669819157765745	1.0320857546293576	0.5819389203697106	8.729765251908324	0	7.046163410192858	1.0386854334996432	0.01231235847354667	11.321497446629447	0.4081733143595491	0.01690323763567104	3.8976662784749894	2.969274523535115	0.37478663293399206	6.257024897096112	17.062695592080644	0.321417722272332	0.8811710857458168	5.0888159959319905	2.471294753148548	1.3317684752070738	2.4803536072407324	0.017018501801763508	0.04165406536467588	2.384123288123481	0.08437466698969102	0.2463233306487992	0.7444827564675549	0.23352643707256376	7.4066139049744715	4.208636682929467	5.61153257907325	0.2324223833930466	0.5463301329855739	1.1609396171203565	1.5861673916847239	26.959820978215983	4.8209432550782845	0.25529141212446876	0.12214788840360073	0.6045795746536085	1.4007308549777393	2.2411581101231186	14.501639173221383	0.3200756906393152	5.5055202398637775	89.09953333266984	2.46966607584112	0.23361056703434965	0.794669054397625	12.69409849411145	0.7912108531436333	1.644014630930638	2.8596389464050103	2.8226127879791645	5.541519423581076	0.9096274738815229	2.9278406815295677	9.077493865560266	0.010604429449408915	1.0669919604387441	0.5397817925604111	0.20258268838637997	4.813235031509177	3.5338773545082725	6.7856911242945905	0.3168014722481448	0.14866936587187968	1.2927397899566668	0.19909621095944044	0.07535228898858642	30.530219581129618	1.4838648383608877	0.1356993461584647	1.1272654912636408	1.7774335388840297	3.5352221697526462	1.4114149502929283	9.54499481357569	1.0875839584135236	5.334279204744753	3.1876014355789155	3.527186239458867	1.9874131575273912	1.179225186008692	0.010009910451876628	1.738518288734337	0.5603911968410579	2.5468007803837938	0.04023516522927805	24.339381604823664	0.004993704169539369	0.034282412770410574	1.2742213489599894	0.20526803685385586	0.13116241023156697	3.3808357115087526	1.7841286062100734	9.152438443103884	0.3026799689266433	1.7648282102103974	3.613488059822936	5.80696715268003	0.039381034023309634	0	1.5640975928168792	2.5398934085015528	0.20155162158751053	0.1454987406817084	0.08899825930102236	10.590406007457545	1.2782230391524563	0.04299484827470671	0.7891223170190427	0.1383955885237946	0.8761350635501963	2.529507263467001	0.01011853405031391	4.8783242904090995	2.176326503878218	3.7494210799179735	1.3866932637259417	0.5061753484690361	0.2367652382326848	0.1369029097900889	0.12976901461468007	1.362828895444793	0	0.26396893314539605	0.6724340004598284	1.227434089862835	5.655365241324888	5.021948130756334	0.2742593138371757	3.5655671333987	0.0712977762708242	3.03740333353204	8.856028505366483	0	1.1283208394514954	5.227177346668761	5.929010127709431	9.585051534195173	0.30454883466220334	0	4.601859816247589	0	2.700842690491753	0.055090633638045644	1.1835645721156531	28.382611198266456	16.447527568677444	0.3180826562938222	3.7194715337897164	0	0.10912118534020164	28.875174382800925	3.996186216406094	7.831742994109075	0.213568675802783	0.03911560250029445	0.6437378595997577	32.106519093901504	1.3629853776902	2.5284942180418106	0.01556959616496113	9.032761098164373	6.631812873171577	4.841640779622421	0.32704410635972914	0.22920873332981556	1.059072804520103	4.44611594765962	0.5822600469346864	7.439832215187764	2.3607328247124686	3.072848880450431	0.5477157820187628	2.894523836790446	0.32509773230111433	0.17186848402980398	0.835678082980965	4.072012705206204	0	5.9952145994154105	5.206819479428073	76.52350159386285	0.027820533241903044	3.1344713221147225	1.365831956467293	0.8059648567403004	0.02589794213577693	4.388522617733538	0.4091315782510305	0.9298256200606333	0.12466813369390888	0.8824473091504698	13.325953512745976	2.9389169720980632	0.3106044242182907	10.433564292959993	1.0565538545103297	6.075703263995886	16.278970541650512	8.538791675253723	2.75373971336042	0.9481430564525584	0.7554208733060769	0.026085252983281643	0.19012830691597782	5.16313060202454	7.939961142949401	5.932104568968509	2.3705798581657533	4.6163263487292445	0.41643557772548945	0.5740289510100146	0.8178129802748513	6.445307548956825	13.914416682715776	4.637361952047374	18.770266639763072	2.611510136524653	2.7942080244720975	0.34220191705573866	0.6611034829706248	1.1628672442800676	0.04371942603121086	0.7146564508293279	1.4890320653374205	17.677529420869888	5.755268920311149	0.3019937412426832	9.795137979239563	5.672578809258094	0.15039273637460904	9.058500776342296	12.01239987549055	13.609057467072958	0	2.394690387927494	4.9608242226331365	0.11958140079225746	2.5934199686447355	1.3620379548038481	0.2969442539167366	46.57148638172634	1.3496803251648757	1.103894130760218	0.6776457990156741	0.27487176059561313	0.11447314780250216	0.6316270897412379	0.8670318864362732	8.52898284941576	7.870162276484766e-4	0.11813573148523428	6.543449247599342	0.9112618053897876	0.032034606756387474	4.211055422352372	2.2452885236088074	4.707317598367786	1.930297766095874	1.7771833945461157	4.716072315603292	2.5135166808809126	0.9350431568706461	0.3571704628622526	0.8177335019228422	0	1.5869033740074385	4.859596964185651	0.0559375410604047	14.212017092662975	7.517210467173371	0	0	0.21838683684468027	0.2180184833676324	0.0252662233794159	0.43813754297765944	2.9764218321059217	3.5060843997906637	0.06060345745465826	2.517228274329945	0.04842742034048035	0	0.770695010165576	0.43598369303344303	0.004230990187171321	0.7906267776698582	1.2008767610532833	0	2.7754525340392373	0.9610022626945935	0.2357954045360891	22.519064495799473	3.0644476189171668	0	0.004954265707566149	3.7872544558045127	0.8730085342916785	1.652449785931749	1.6637318309996028	0.4174097347048388	2.2860294502452914	1.3673003410527296	13.251929657823544	2.031742765279016	19.767404626467975	0.2463507382784417	0	5.087374514664042	14.060978749687441	0.08066823427493831	0	0.4680318392508659	0.18374185672821677	0	5.789855192217015	0	0	0	1.7733930543191398	5.560664706915693	0	0.0471363288930059	2.3054199742457935	2.2461185326206325	0.7399756310968426	0	3.6898949529662795	0	4.434934393425641	0.006355623488504652	0.43397179594496943	0.44866967688855847	0.13344291728414018	0.06449330629000635	0	0.4610872440942449	0.014848252489428528	0.2942653675177654	0.015872437280297903	0	1.1497042606951549	0.028049558428903113	0.10535678324562651	1.8068771969672937	2.840193588994588	0.0992919951747061	0.004986780222916992	1.6454262289894819	0	0	0.0038948969709956104	0.006019561820038592	7.525882330455291	0.01258277567617267	7.280267743086582	5.328589087483859	0	0.009232512956917911	0.02759605797140083	0.5550986568395146	0.19777509425837592	0.37207430636817	0.08208585907088974	1.1896382598622603	0.0385472658543354	3.3400921834617647	0	0	1.0341211694314958	0.6433207302428134	0.12168868581561727	0.03124439230400984	0	0.012032038073396225	0.00974828803702882	0	0	0.16736913354164526	0.029507010416548945	0	0	0.058639837729989486	1.1837257312251672	0.11183065551366114	8.056637081949592	0.3596576714106021	17.364880247824566	0.0937693813063563	0.5093054437807476	2.806470302694071	1.7247247358429156	0.11300964238836876	0.11762060474910681	0.5452696702855989	0	0	0.12100631935309979	0.37245954717744595	0.07067508826845893	0	0.6077568350990403	0	3.2282176474193567	0.0018256734589370668	0	1.222318589743658	0.3771195659736401	0.25332409899355446	0	0	0	0	2.6551908627628347	1.7857576342036334	2.5330091355524287	10.01160847833989	4.232321294321848	0	0.8654069270774902	0.004310719193894552	0.015203941017827238	0.12128339460557355	6.4249014892808365	0.02422843594831901	0	0.7615116599069577	0.11585250689675802	0.37763340283335123	0.05732865251619074	0.016802071335039807	0.05355247171168246	0.09187092836410839	0.0972047760569195	0.011161789802397997	3.6960315308080367	0.593276950640656	0.0037016204774322657	0	1.6335892664972633	0	0	0	0.005557419594292076	0.022277488249796418	0.021018954822697528	0	8.468259110344352	0.003436949503817604	6.460916252885068e-4	0	9.76687348419259	0	0	0	0	2.4185211127014763	170.12086474307617	0	0.043324156888568194	0.02236213500998563	17.51191984994021	0.7980507260681597	0.06581779265342454	0.14192225145038936	0	0	0.06921670143687414	0	0.0033837748721465806	0.11622689560845309	0.0038814305925959822	14.711341294241132	3.5905194096917654	0.21815798097357503	5.549239310127718	0.03285795246994462	0	0.004736954696627443	0	0.6521961294945778	0.29154397489496336	0	0.008267992446220737	0.41013347659255783	2.3497441673296726	0.05834038526936772	0.13412647966969968	0.005817820631035298	9.096604077388697	4.266181890359227	0.20427159007301193	0	0.03601244994654648	0	0.5153698414579357	1.9556163249034726	0.23073963556361374	10.281523703633843	0.01747041797655127	0.027904474505994994	0.3130126491798756	0	2.6665421001886904	3.0811886819793277	0.051122701385028994	1.179936667198255	0.09669236289900215	1.0469187913858602	0	0.05744089034950593	0	0	1.9831732280047465	2.7315351362451836	8.824353948216	1.9066286858429904	2.573965879567731	0.1201691173461006	2.6383856941706743	27.670145473850848	1.6666059144312801	0.3066975833521735	0.33207902844961557	0	0.09748545303696463	26.77456895628827	0.20793302544593942	0	3.512446264653249	0.016565604107960177	0.012978825351625577	0.03229115347272843	0.0020787458129887418	0.09540392967944394	0	0	0.15041445365685033	0	0.09854788654576219	0	0.04978633379603031	0.04051212819393516	0.17972898626848524	0.0013256463391378179	1.7013331439641448	0	2.456841658493045	0.10789730142318064	0.20169908162004505	9.65600756519162e-4	1.1210991646615116	22.0870712229856	0.1803515939486304	0.103382914171045	0	15.943034090887886	0.006571831393502846	0	0.08398410399252534	0.02297316566852675	0	0	0.7678905216751205	0.029406486874362203	0.0359258495304708	0.38726647912401024	0.16248734956727334	0	0.17846555714378604	0.012228632575351037	0.6007382502819009	8.86705668455121e-4	0.45587658591654884	0	0.28198131317183694	0.040873876249423534	0	18.246893880111923	5.8198082461528005	0.004923632418443806	0.4987101593670976	0.017254365899229313	0.0019226176304914585	0.10725377875067657	0.3415743248033652	0.04854407682506628	2.52783882884222	12.873175269186234	0.03915078774820921	0.0012585874239315487	5.145871298644	4.284871582768061	0	0	0.18773817550674254	0	1.2069754201941885	0.0029834412815087706	0.010537060219146448	0.08877231785683165	0.08886771714746877	0.8451966035392418	0.021595755983290187	2.226271757279062	0.028486289977687825	0.14211087710459988	0.12899581435060833	0.006407203172397901	0.026626443730827124	0.4548934703859052	10.289566108258514	0.027373295612102267	0.009126974868351085	5.839230513214668e-4	1.9109710521067513	0.7531977969069898	0.00554266959365654	0.9186702989228426	6.348767368236579e-4	3.7558672159189395e-4	0.5307905063812388	7.35902918550939	0	0	0	0	1.529641620785945	6.77675922264298e-4	1.6520450526375947	4.5935736365330015	0.8702576460942059	0.001828502178768858	1.260138867302946	0.002456429507256465	3.6783170939720673	0	0	0	1.1045028862995578	0.011403625304546132	0	0	0.09084702621353831	0	2.4778878725429077	0	0.5939300995771412	0.6197904424441619	0	0.7849233629778232	1.79312202523659	0	0	0	0	0.11328400720780803	16.530403657812958	0	2.3977178094040146	0.3581599892571969	0	3.580002627865901	1.9857876170301016	0	0	0.5394865071159033	0	0.006394966827847387	0.1337193107488484	0.3160172008210312	0.19731171174270234	0.5723534716227232	0	3.2612227826702584	4.310939393911079	0	0.5663992673339446	0.9080617320114663	2.291888054630459	0	0	2.776415816238492	0.0038166714334340514	0.21358125257218094	0	16.935962949812613	0	1.379923988271815	0.2506056646649852	0.033181126880844514	0.020218107699534166	5.080428287319485	0.16283685859989436	0.03091854287453469	3.2771216503013467	1.53756997071447	0.5011687127603345	0.9490539749434336	2.1583207369248845	15.572509978899559	4.100769711410603	0.4622634302089108	0.11121489839216732	1.2165184721319955	0.3229587449120371	0.0021662064959013165	2.722599420983566	0.5555389061024324	0.08436800285044534	1.615976875310222	0.08368997589542806	1.7492263374794175	0	1.2171341928834403	0	12.163442763177253	2.378627539042178	0.07261736495110307	1.830685592848265	0	0.33801740376232625	0.011581993661087196	1.1029614472955074	22.907427071382966	0.08607663204535528	0	5.766508703116535	0.005796774789927327	1.125407511134299	0.3947462247189536	0.03576706124525325	4.249576634399785	2.814712211039495	0	6.133109765107109	0.058666407660995366	0.1851349092849598	2.0145478166817514	1.500652920355436	6.779843441551984	0.4336172935578799	5.277585395699053	0.02252651241056357	1.0555170791398105	0.7433394985731495	12.29673095987288	0	4.525899330614225	4.5180926912807875	0	0.07065194898385724	0	0	0.8748429845122756	0.2942653675177654	0	1.1990365397449323	0.3371790669474395	0.3170219212283142	0	0	8.876657422048904	0.2307222033236978	0.4007055578215948	2.6712752871589207	0.38880252608148363	0	0	0	0	0	0.7928627131270694	2.19001502034041	0.05151048763041724	0.018469240229917944	2.375438834783592	0.0825000346567073	1.894820231453962	0.31103787876691286	0.0325973720311724	3.120603359675691	0.059667748074171266	0.5979530251284643	0.5265801313475801	1.4195974875179234	5.011089474116081	0.41327340743287155	7.059724888423456	1.2080707733440643	0	2.3185542107723207	7.1516870143317615	0.6106967657939789	0.7020281628354661	0.002602861887017867	0.04066481209416356	3.85347505082788	0	0.047812688961527613	0	6.766174546639368	0	7.252497724840801	1.2611372893618515	0.03154891854478967	0.04079293059477529	1.0981424665935982	0.5237168119990432	0.21834192530829136	0.5857238834446754	2.2925283599971604	0.020843007357987248	0.0030447926278764172	0.01567211698797046	0.012400800853157434	0	7.560242973859682	0	0.011459472655282342	0	0	1.412897500917789	4.533975350551063	3.1194473181983957	0	0	0	0.01911378236017372	1.2125490492100044	0.019029506423841384	4.517694989763599	1.7351714283334494	0	0	0	12.587800709815903	0	0.005087895383048442	0.712751465461598	0.7521758750889557	0	0.48175697884879076	0	0.7405313634481441	0.4563787486016073	0.11881445576443447	4.355680298795165	0	0.07184283941864061	1.6454002756700812	0.0063656225028425155	1.70042891520907	0	0.0025127457248062565	10.036026551499374	0	0	0.08897290562382697	0	0.0021379914416746492	0	0	0.05394865071159032	1.515585726668705	1.855699159185908	0.042152156031024034	3.6265066174134217	0.017421523372957045	0	0	10.67403606619997	6.864803537115315	0	0.010972606924391252	0	0.327374871574758	0	0	0	0	16.938067988778638	0.48340408057987827	0	0.005173276398746075	0	0.6210154527344793	8.090881702440621e-4	0	0	0.8664201193148543	0.12546197839904724	0.13510191413261094	0.058217968393802506	0.005625511023106395	0.02150300515519543	0	0.0660858219758043	0	3.032981375037873e-4	1.4230797621823321	0	0	28.42629673742589	0	0.047271544982773556	0.028394026690310697	3.6646812948326932	10.242168079600937	0.004611840446737892	0	0	3.4748679331096364	0.20780338197979725	0.3273882229153605	0.027928550842928553	17.07259955262363	0.4162306185284182	9.101105349402664	0.8619015202443423	0	0.43302651985830776	0.33966535615351817	0.03977644918659034	0.715234425677698	0	1.64204753417615e-4	0	2.991532941916698	0.16258608281025044	38.8179107195036	7.129292791429654	2.885991537658187	0.4099605338757462	4.007570507694802	0.05462970098385572	0.010023113801838084	7.187057535476271	0.2752644034950758	0.12794146413815888	0.013094332696987942	1.0142272759076338	0.015284708028310326	0	4.026569215375167	2.302531734170443	0.046929768646480706	0.01506703673046887	0.012949714158583682	4.713026402607765	1.385713472143093	298.0744663896675	0.011537761692017178	0.04759351645547667	0.7876905667849015	0	2.2943864853560383	1.7797493018256598	12.89735569901284	0.4452009855509884	0.008607555439284612	0	4.359075969532057e-4	0.47761153727506706	0.052804552083122666	1.1696123764067217	0.03893127273053423	0.039306849334492036	0	5.980253461587932	6.592905967157706e-4	6.799008034885356	1.3984796873203167	0.006332992335841719	0.0060970409544084	0.0038347577807077587	0	0.21702868754021742	0	0.007797925903867549	13.32177091678353	0	0.05044411237796339	0.15763542691583485	8.151600500378803e-4	0	4.655963641286815e-4	2.165613572199379	3.438029001016783	7.598044792956714e-4	0.0065037553600470555	0	0.0034467261897607104	0.010174191553340938	4.2192367497840655	0	1.7130280565228766	0	0.024503550663856316	0.11316451140525449	0.013340260994329075	108.5478256937154	0.0043801340225919074	0.15754538881837743	2.614122112402718	0.12650803970930508	0.22383758030828613	0.00719411264323114	0.01869825150470032	1.8373163180575	0.0038557191201570714	2.3799795076324513	0.2047915591452253	0.00480897198439373	0	0.024503550663856316	0.008018129905116224	3.0201484210734177	0.21770552509064386	1.7636927577273485	3.810965079940758	0	0.0018856571377696722	0.005816043558881357	0.2842965282166617	0.6106222378033731	0	0.003057735728977347	0	0.12794146413815885	0.07123240145304426	0.11282999746625674	0.04983709072664233	0.007910117708269956	0	0.002638290849046719	0	0	0.28926890461978727	0	0.2376513230078399	0.0024613482189152305	0.0010136119377774568	0.891214535308698	0.8969897545129507	0	0.13038257750946144	0.0718915945073941	0.0023668032679534613	0	2.9101261842950708	0.002922989924774625	0.1429734559494443	0	0	4.456741283052423	0	0	0	0	0	4.604323837555716	1.4047140744099793	0	1.5174761182983045	0	0	0	0	0.3317486573772758	0	0.002762819258019306	0.34144715640247036	0.4616104923921856	0	0.38025480677772916	0.04782491553350243	0	0	2.5850693336463815	0	0	2.212738789229728	0	0	0.00728335918043191	1.2495924764119337	0	0	0	0.027459442167419575	0	0.07860839553226867	0.6849501464691441	4.379989463713273	0.6773211204317643	0.12081725518502064	0.5564269683199626	0.014726656245202089	0	0.03377067337188752	0.40048631100822635	0.5539741482931297	0.08995606417865916	25.24389693674415	0	0	0.5277144162909512	0	0.02171748697966243	0.0066158585148427965	0	1.0935962276278366	0	1.7934865189834432	0.23800875313936906	0	0.6161948682829176	0	0	0	0	0	0	0	0.0709992212754728	0	0	0	1.3629132811349134	0	0	0	0	1.5599609844315274	0	0	0	0.07901348354830152	0	0.23816327083238317	0	0	0	3.915158374483219	0.4692301844211515	0.23216612994380723	0.6445812812293907	0.1247024397295979	0.11194728288371411	0.1492511984730139	0	0.17009558816055803	0	0	0.12347920053878986	0	0.017081366979923056	10.051221930720887	0.553010278729698	0.13030686469774314	0	0	0	2.3484639907667813	0.06908641524303377	0.0977921160935172	0.4987548601996023	0.08404734475275981	0.9496409597178513	0	0.009708815365013255	0.10275933468874347	0	0.03496851684582736	0.5736027490530451	0.10589702429756007	0.06828943128049407	0	0.041129848064744845	0.053978638844281585	0.42608232831169846	0	6.461144285223404	0.0020909429240959167	0.1361542391770202	0	0	1.7198825189082432	1.1778900723947159	0.8589933465649242	0.6995869012903395	0.04256126450294221	0.7125293490210042	1.2589897588563397	4.989156738997505	0.23002455314378567	0.09708550639304597	0.4848532629267585	0	0	0	0.9903823427130434	0.5020768588122456	0.23393151539822357	0.20106702827829276	0.5425003982171094	0.1899414597180686	0.03735198286146893	0.3565761491341342	0.3675104589959865	0.7052799214978637	0.09470213700103625	0	0	0	0.002018532703102656	0	0.011622689560845311	20.120350870372476	0.17072357820123518	2.0086550523232547	0	0.006346108234204219	0.027531064663433483	0	0.8199148208390443	0	2.432482703820269	0.36915923830364966	0	0	0	0.4663668477692278	0	0	0	0	0	0.005269280551351814	0.7231490304919314	0.7098152897014625	0	0.007651085036311265	0	10.40412917472371	2.0003810037430143	0.07408029608674171	0.002148207487852017	6.5777177750175175	1.5826575540569991	6.784950782158396	0	0.03312414489604317	0	0.0019085607563062614	2.838129222975981	0	0.19883535313083806	0.0649375225898506	0.0022761543089061384	0	0.010931844115823772	76.06063559913008	3.072007367252884	0.14032886023246036	1.6720906646472307	0.1455521927767113	3.1038949724476628	1.8318797974569163	0	0	0.3849105151718785	0.0126304005099712	0	0	0.4647465628051358	0	0.40437186839678513	5.881377874246729	0	0	0	0.06866135675040447	2.2084855072344487	0.04433798247356939	0	0.05811344780422656	7.544213705086934	0.0015298433455563577	2.375567991303284	0.059138864186944536	2.5426494987189643	0.0037704905926940336	0.6813680937066761	3.4519775041090686	0.03330954449065183	35.36530748832462	0.5675184805490853	2.114475709939528	0.07055347230837784	0	0.09791889930366436	0	0	0.00918274905729197	0	0.007362323255914615	1.9864781985744802	0.005217751398681563	4.762514715024674	0.008866883188098902	0.00965903737342311	523.9222909748705	0.00451626361951295	0.08966534744308641	19.340281899057523	0	2.1853406116293366	1.5932705669364489	0	0.13681102215646554	2.0142694663314398	0	0.06661381598075107	0.004988317217900168	0.013320654496688969	17.025365159980492	0.15215601635629133	4.135094777770169	0.4424240811494436	0.09187920688885398	0.13996743574425502	1.0681948321417276	0	1.7711086033260233	0	0.002853671024151829	0	2.1111870700347923	0.06381368444534193	7.501731402413803	0.11965536132347558	8.0817881293272	13.45009206099794	2.2390348193408394	4.917984506814883e-4	3.262765580195557	0	0.4292996077845383	0.0013029239208225166	0.305023025140463	0.0025497589938522406	0.11845250921248893	0.01968330217510136	2.25614531007991	3.2460161580428	8.498612209517379	0.4362511047533218	0	1.157883151882344	90.8742271805716	2.1305652699739874	0	1.657212805412746	0.08813716635011731	9.76829237014642e-4	1.7093721143150735	0.763185950745865	0.5888401207294625	1.7779226904952188	0.00583544085576964	14.872330736708681	0.9929199517470613	1.6069810850260948	0.5192918250313507	0	0.5290017870129441	0	0	0	0.30251579838274945	28.243566854422276	0	0.014827847195123313	7.456107392091442	0.016370813213783888	0	0.037035686987361774	2.64371179105681	0	0	3.800431264703124	0.2942653675177654	0.038765497517310406	8.540052089079746	0	0	0	5.85741489845789	0.007306814994797787	0	0	0.3206634164475374	4.715815008438825	4.592057768903223	0	0	0	0	7.153823956230451	0	1.0695147207827076	0	0	0.19331814636260267	0.4559040905204816	0	0.019617691167851024	0.003492952457856285	0.5479897970704446	0.7305597524336052	0	1.4792371969307023	0	7.941424261528168	0	2.7709377821890477	0.0032333623441168904	0	0.006873899007635208	0	0.40144022549247155	0	0	2.056528199449657	0	2.412564029583413	0.007918099419509342	0.0026404429747087198	1.8290691471605536	0.023959430367841743	0.8325974727631993	0	0	0.040630782962704004	0.10645258773252494	10.897525749771948	0	0.35344502211477763	2.312666687108174	0.1709798771509952	3.1822091379576616	1.7256120029932593	45.70043214903793	0	36.93324627715473	5.268474890700313	0.34768195947319214	0.03247744858891725	0.061616479239126005	4.209555656790457	0.07571740450749519	2.680109574341849	0.25222745787237033	0.09810176679811512	0	0.14515332030024303	0.007476139139338099	0.003084836598394567	3.157065533272096	5.326053016679963	0.13648288303705208	1.5596990331932892	0.8501216900696082	0.06142161371338555	1.9348544489412103	0.001458904048569192	0	1.7961652303032432	0.48625823898058046	7.007460608733744	0	1.7003974221264266	0	0.010610530078765579	0	39.92703170379936	6.108604615434038e-4	0	0	35.983616157011106	0.02280323383371201	0	0	0	0.18535702776134105	4.427585274792662e-4	0	0	0.012200257872846423	0.02695186546790524	4.413100708000132	0	0	0	0.0011638151377756515	77.29885445503139	5.122342628332653	0	0	0	9.708524167527726e-4	0.0671119345912233	0.004069037137266397	0.015196803017349386	0	0.0645090154655863	0.5606482295040461	0	0	4.3712797003352	4.368113170020176	0	0.11341477706413876	0.061036316732116826	0.8429083098935204	0	0	0	0.05274979180688831	0.09995632658863877	2.1573741598990273	0.14403097352426913	0	0.04210039631896681	0.02329556705790154	1.0071455776838136	0	0.020910329733174544	0	0.02779266493441974	2.0712397784353493	3.668411392641801	0	0.04222435484862273	12.461559604179026	0.2213818592952412	0.2864530126279132	0.015878369515674798	0.037526388371758757	2.368116354966928	0	0	0.0010574768596242228	11.660111711517573	0	0.030162314421761944	0.08243427103638588	0.030754575227509923	0	0.010359726425191285	13.396010389461225	0	1.1475000628393637	0	0.0032923959138436852	0.31408973244895944	4.231650859265913	0.013809381581465099	0.003347469213470275	0.014335336770130288	3.74968257913025	0	0.009996661651313833	0.0851260760735153	0	5.349503781781355	0.6387216924361822	2.4922999769492864	5.146125357719329	0.012055564404824654	0	0.0021874030562882953	0.011704643076099872	0.004798990426531385	0	7.899741409872896e-4	0.13374532969963646	0	0	21.00562059426243	0.04797212364128076	1.6474423025971032	0.024867495846571722	0.025843665011540274	1.4919275818144628	1.7902858023808101	0.23667249822554312	0.5001248306310518	0.010304830612921163	0.12106131239071258	0	4.68814474406816	0.014469910785406433	0.028720632060177005	0	0	2.5595446104380706	0	0	6.6864486650633594	0.0024626931063098873	3.6333972435374546	0.0035596803448176735	0.0034423102191018283	0.0014128847851136706	0	1.4618197390456207	0	5.7127600666866005	3.581942319415801	0.006526046457047217	7.622258342296905	3.4106579591336895e-4	0.022306386041518557	0	6.701838786370451	0.0190351016918284	0.008627757826868579	0	2.8297890321672687	0	0	0.004547512001538943	0.12390120737590121	1.339678752396606	0	0.1778902876983321	0	0	0.009781389053249726	0.794079558569567	0.002765179431655065	0	0.07799804922157637	13.827033924347422	0.01004318660470189	0.04244443917646837	0.028826708276527575	4.553090880821573	0.006417365271005985	28.52350017420879	0.0010834875456721068	1.4155184770863856	11.855191074047685	0.005988195435566403	5.724254522698446	0.2864530126279132	5.161879944070751	0.0031226307569896003	0	0.03790303328683161	0	23.661917248171576	0.21402258787151113	0.0081493430077931	0.7323346250442124	0.1301012476967612	0	0.030479463678864588	0.01732683338344744	0.003084836598394567	0.1385856163068974	0.9824230801687139	0.6390105666314987	0.004661461755033726	0.1144461653280643	0	2.2084654186427035	2.6604675948901244	0	0.004708245880284246	0	7.95400849030047	0	0.008277506821878071	5.661324756358296e-4	0.34269595254715696	0.007766120543894959	0.11153243255841795	0	0	2.5299578483962177	2.9801041822811873	0.013774123585937952	0.014719959266463935	1.0488666564989655	0.05537544136292331	0	0	0.03277892701463716	2.4478128105177346	6.707129547927446	0	2.7504137040836403	0	0.006204220393436087	0	0.02924866088308318	0	8.893426068362274	0	0.4186039405966628	0.786124455959902	0	0	0	0.0025247009146676697	1.080495688496326	0.04509814061574949	0.10478660721386093	0	0	0	2.229029867538376	0.165312175162369	0.03199590487013594	11.679604793230894	0	2.8456431144575114	0.0012769415135490234	0.0017066057060660194	0	0.8788015500530549	0.010569531567985043	5.764143159657482	0	0	0	0.1883032064751006	0.007200887715017061	0.0842362693276046	3.4993719380491024	0	0	2.2795204526024078	14.308120406117432	0	0	0.0016936579335995287	0	2.1552889628858494	0.3678317093972067	0	4.5057963539239397e-4	0	0	0	0	0	0.4607807642019753	2.3496673523017293	0	0.007572330885906314	0	9.886771622887666	0.003076699895630463	0.20273291746295466	8.680742749753277	0	0	0	0	0.6082505785458904	0.23330973983702488	0	0.005919208270449701	0	0.4370404630816986	0.08006078301948336	1.0710675159001621	0	0.02318156392477025	0	3.808140050229905	0.12934741429352326	0	0	0	0.5976098357004233	0	0.820806350774922	1.1544567230463771	0	0.7742461636804999	0	24.317053106105167	1.547056895405899	0.0013148052490740564	0	0	0.06608954488261971	0	0	0	0	0.2972893922944212	0	0.002981618001331417	0	0	24.06939800978645	0	0	0.0036031825487787827	12.581678525309442	0.3738169583543088	0.10097341042276264	0	0.17418398436029162	0	0.19440955211383898	0	0.008846458165333203	0	0.05338514089107343	0	0.11529988846522324	0.023941708895676178	0	0.0894026853104694	0	0	0	0	0	0.03204870339302395	0.00320645769459675	0.3741187580305362	1.858010930621301	0	0	5.186454168851564	4.729941661322642	0	0.014612805339181398	0	0	0.0018594433839013208	0	0.7335423390237723	0.04009483135224784	0.06976118626498748	0	0	0	1.5265477031458694	0	0.05464691687161653	0	0.005893959762666833	0.2234926841907079	0	0	0.004802835543200515	0.5767135172223173	0.5861202836525441	0	0.12914467539964627	0	2.09486272882299e-4	0.012963232049240768	3.9534889071089094	0	0.3857593518226244	0	0	0	0	0	4.762303163811184	5.477229423390468	0.15984785396026763	0	0.01724517337610772	0.6097573202412689	0	0.5467768653201722	0	0	15.255600452542172	0	7.160253350162008	0	0.5343093482139544	26.371781984211164	0	0.044832673721543204	0	0.0036558006852063646	0	0.34350977595951393	3.191328633643371	1.9473060593036433	0.414694254580196	0	0	0.0036337214219751	0.8227073421327058	0	0	2.448304213395841	0	0.08443511766382766	0	0	0	1.1154613648481064	0.0452625515358928	0	0.45190197105848257	7.972707001712855e-4	0	0.0516439645906347	0.1983855518806066	0	5.89164169215789	2.1861848297486604	0.007807330059564446	0.009128367294685334	0.005449817396574491	0	0	0	0	0	19.66395711407528	0	0.011643593678760502	3.345451319616142	0	0	0.6976421606677967	0.013546428301717595	0.006110276626135761	0.03527153377781435	0.3992587160757646	0	1.0640391316818851	0.06972361965956746	0	0.2779555774367651	0	1.6704576518155911	0.3329533657064335	0.31762809517974677	0	0	0.11107075146503889	0.009257597719706618	0	0.03240483574627509	0.007341617243582263	0.9172629529048733	0	3.6075838348836986	0	13.175283975105234	0	0.9819472718902681	3.269855279676585	0	0.24214842286855576	0.38948746538664264	0.026696239527384903	0	0.07006318274232509	0.011364256440124348	0	0.5580119022580731	0	0	0.006901909873311087	0.16721717033335756	0.023203720736167877	0	0.014624854482878142	0.0020883348662551096	0.029788251231010237	5.174454854582383e-4	0.10578166806194178	0.14630825706617323	5.6460860965721205	0.00403153449083998	0.27109874729442374	0.0352057695756183	0.056343238341086496	0	0.015554632593442669	0.014724742200979942	0.7273975376843639	51.51111632314269	1.1560425152483638	0.042841982035504225	1.10349512819162	0	0	5.149643931560894	0	0.38534750508278803	0.003704840383078195	0.14306137198692284	0	0	0.40973658768296445	0	0	0.8596054225844195	0	6.212268869819492	0	0	0	0	0.013583378274005114	0.5885307350355308	0.007045970924456724	0	0	2.6797930343005496	0.004901081145727034	0.7040043735040583	0	0	0	0	0	0.11835170174389102	0	0.39242418810295976	0.008239230551574968	5.9425671088401515	0	0	0.04425799408915289	0.09808845583925514	0	4.315892056927225	0.5237733078795176	0	0.00808555964037157	4.014300509482338	0	0.003336513985152213	3.9868113734767703	1.178607909690149	5.550938971919503e-4	0	0.3855379506225146	0.07306814994797786	0.03584627954258493	0	3.2892879695795143	0.019253892136396826	1.433373436791179	4.08198563376605	0	0.13343376295404002	0.012127834554872308	0.03477205965260304	0.24716562440552395	0.064203352912967	0	2.415363883132509	0	0.09059749419779263	0.03196641361540015	0.06387255291440204	24.566030934968982	0.5824445847249254	0	0.025310400855133596	0.7123974147782068	0.01728200236356337	29.955830469678947	0.023398709986051643	8.364325060288136	1.3596732304684438	0.08444136633118485	0.11891189701177098	0.12717073242648322	4.270269519327573	0.020075991581737146	0	0	0.016193077301587453	0	0	0.27328519451478817	0.012623785892733823	0	0.12201359670910956	0.0326044079413885	0.00445120880458666	0.006620820295961176	0	0	0.00787859083046226	2.8572681836865494	0.015690349213259427	0.040370654062053125	2.046328130439633	0.11419253067853583	0.32255348022170055	0.01108533918731308	2.615921924876832	2.0221205712265116	0.7565538173185012	0.024654303326239684	0.00844266834297188	0.038273087562697095	0	0	0.0030212050053158666	0	0.17807011848568935	0	0.02019288236241684	1.4169616333589696	0.007663160612441808	0.008831172360936938	0.015326321224883616	0.2045956813413605	6.381133960063046	0.04916839052195573	0.053312535234362135	0.14885497269920406	0	3.4222838207114092	0	0.004475209515685634	0	0	5.918073968146437	0.07520223464609338	0.15668829573354187	0.03921636833893166	0.0013416724872317913	0.18531979252073005	0	0.06499837435131364	0.015328498568430268	0.17320265303753124	0.01767118352774898	0.28887835850142185	0	0.0019553697249579676	0	0.03172413305483913	0.40851984948643005	0	0	0.03663745379394928	36.06109809010881	2.0397024104656065	0.02028144763593621	0.2680805015884343	0.31336686773022554	0	0	0.3162377292235581	0.014379915782742867	2.317424718788868	0.02740828994661659	0	0	0.00430098198604228	0.04924943389418668	0	0.6428836231768459	1.269150659074724	0.020368961973092355	0.13055332450682688	1.61058804917294	0	0.7383190327065199	0.008692048986829804	0.14040159527200036	3.545495318590039e-4	0.0012316106242658167	0.08792436031466432	0.005006319084438963	0	0.27948280588421986	0.02774184986883287	0.014830935300587142	0	0.06852957640269475	0	0	0.023008157289670934	0	0	0.08257446537488315	0.38385887488616954	0.012781516456842723	0.0162675597682954	0.051707971928041836	0	0	0.0015158373338463142	0.0018456603048782184	0.8289905827034129	0.0011666254749136522	2.3343692453662435	6.560780125793814	0.03238317407030273	0	0.012263844217228988	0	0.0014211349355470076	0	0	0.0031441225125396076	0.005423662134396423	0.0029531238415248786	0	0.01411293409597247	0	0.10612049467328691	0.0016575217847414497	1.5619683332935916	0.31692062458332265	0	0	0	1.9470189730498764	0.01965581152960541	0	0.003979304146220739	0	0.12639904527214268	0	0.020767230812844862	3.5630973188373614	0.011651976395591863	0	0.1295343325222711	0.01330833196708981	0.02298948183732542	0.03882527981300195	1.6354028845661883	1.5992302993118952	0.10399943636902452	0.023478619748757874	0.5944445920403922	1.1335946595942452	1.12116244354409	3.5260681135722294	0.1764728352067119	3.650660574468518	0	0.22956872643229925	0.9520350125574761	0.09492431210250496	1.8725171925203992	0	2.420912596182829	0	0	0	0	0	0	0.4543982140860621	4.446317366339861	0	3.621622512950771	0.838077773589385	0	0	0.3142639847277106	0.08431996481377656	0	0	0	0.074836651518137	0	0	0	1.4228215572287557	0	0.2942653675177654	0.4559040905204816	0	0	0	0.011939944827353078	0.014817926457863388	0	0.5957360805152808	0.1939221422943285	0	0.4037243120016297	0.07753099503462081	2.9922339055882063	53.73826600129442	20.718004784251452	1.835864531677999	3.404378597837262	0	0	1.2132287888337092	0	0.013577680548219041	0	5.481838558587421	0.06579103745315891	14.274257734871966	1.3948090971495863	0.024811582421396746	0	6.061371159641858	0	0.007166081564523842	0.03909322515332631	0.016841410211734752	0	0	0.07126155386120314	0.09332049536433325	0.36141209907601973	0.03690198414625217	0.028224256725047255	0	0.4124246232018128	0	0	1.3090442828737432	0.004148034910867456	1.4659722312247756	0.0656575870729294	0.4503539537663192	0.010876744095078694	0.3099141970319269	0.6695778312419741	0.10831854019058848	0.012114217974159505	0.036509350808655756	0.1511695991918468	0	0	0.02177788097799116	0.004129249958789921	0.32209286169375734	0.030020889719969877	0.0012409596084555358	3.8605155046357265	0.04533500059797505	0.4903146329833777	0.11745886518566266	11.69000325429552	0.04181525697836738	0.043950020946305755	0.0033016310105012437	20.114536087767878	0.033439246308836976	0	0.3601796709336944	0	0.5223864322865626	0.0040937385135897545	0.04540768196165919	0.1516374990722298	0.02291421320375485	0.028245366864706974	11.34041706134641	0.23742682464758577	0.030580246033967112	0	0.002167918453349018	0	0	0.6968109305457991	0.11130387455345299	0.15708232015472667	0	2.9261872216304786e-4	0	0.002207843286744028	0.004552948931282678	5.080947215683393e-4	0.00817079560739531	0	11.470265333183978	5.233921970564183e-4	0.0055886033195708205	0.1662761875425836	1.8245525819780148	3.4257230999061568	0	0.5459734084785208	0.5049498433049513	0.07036780527598738	0.23921487857757529	0	0.010096441181208421	0	0.1607934856830275	0.2814712211039495	0.8049023287985935	7.61628010045981	0	0.2814712211039495	0	0	0.2814712211039495	0.836555194961842	12.588018499371076	1.348716267789758	3.046512040183924	2.6835995482175696	6.629834183833991	0	0	0	0.37205966007993324	0	0	0	0	0.1417228336569248	2.5035801309001218	1.5932783972531908	1.1406603717284485	8.362504523132225	4.097948716925922	2.6826015400104186	3.517661969395767	0.32934208499374656	0.08523286429990919	2.000178899828143	2.1761840948560955	2.0147535582447498	0.011476401498654207	0.7188455091550898	0.018414472776222827	0.03118419116276897	0.07875715432348952	0.21724288877150463	3.070861485858256	0.5078754434326773	0.02961499581606056	0.04271298232331859	6.8592311667604475	1.016355252187519	1.080206654951237	12.358430194351385	1.200532287021631	1.070148978792639	2.3316980449398237	0.067190331472368	0.10184328398622189	4.046148803369273	0.27614479191600444	8.56419270722948	0.4423267029358897	1.6459576200113841	0.1307565062369443	0.4409064745897127	0.20489518134433365	0.9527102146940418	2.814442085107533	0.02487328639165184	3.7910533656971195	0.19232069385774328	1.0397247906918612	1.3285005936390968	7.679565951866475	0.08791631967814718	0.31600528912857656	1.0078546549875562	2.2106185913123726	0.03173450041858254	0.13916246959137657	0.04498219903690132	3.8336003944052712	3.5488942317210133	1.5320894743140692	109.26929817890694	0.09437081757129501	1.0767181072010188	2.9663478037068214	0.34184919868102387	1.3861923052025862	3.3342642282086365	0.08477308710682023	2.920104604869779	0	0	0	0.7651003037292179	0.027843267323516573	5.849234831387168	4.59186795954643	0.4839579935328626	1.0206672400481396	0.051543296858207306	15.045210371359111	5.460293423730972	0.7784609816505172	0.6950971433888756	2.4987547850835745	0.48859155361440293	15.366404314384608	0.8390730816180002	2.1692954935906026	7.284591819248638	4.822828730561249	2.5020073826677547	2.849255864920216	7.558685725834433	0.0030403597827412007	1.6270899516685722	12.30714085306099	1.5100664910259598	2.746517561442718	4.272022873386339	0.4396101630537024	1.2699986983647191	0.21747334445266253	16.58248280363363	7.392339814094669	0.31396899350299745	6.016018188355866	0	1.9642398587457892	0	0	0	0	1.7848054077967554	1.2499278002884502	1.0366443419994336	0.33496115775348606	5.956132089431788	2.256559315211981	0.032299208807870475	1.7192427149847467	0.0040815219939838	4.792453928104698	0.6086468198282378	0.8948042987705636	0.19195837969779972	1.0914190206071512	0.3660801298286486	1.3031299482971872	0.02008450372410523	0.8371342351798498	0.08079673117492465	0.7944734743554963	0.06256931139230834	0	3.478656166102545	0.08766199167760107	1.9516288407009779	3.0895405232076163	0.05779065936175117	0.16598142144883515	11.945772657566428	0.5583880135165942	1.5893132526672455	9.591410292878962	8.025419114120874	0.14985736308775086	5.497290337789619	0.9383826336389395	4.778829802898304	2.5398895578503122	0.9026509810948614	0.042479252528811275	4.877481202895353	0	0.060766965617124684	0.011581105698373593	3.923248972420576	0.010810149313243077	0.8861660860940227	4.852695663883414	0.09630944824125637	0.6533514278803533	0.2308735302936664	0.5448567246839384	0.08840590440447887	2.0883348662551087	0.42743559426819544	0	6.538788101127484	0.7633142423820934	4.473481363111712	1.135450784291585	0.129256043785096	0.8280433936622094	2.4749519180469184	1.6674783574848264	0.16628618495355213	0.9262645365795091	2.3181726688076725	1.5413900203311521	0.9080465961356787	1.4929067558027622	0.5510758222197483	1.2938414599844064	2.2280895896182615	5.021844495781203	0.7449699366666793	9.939276081762307	4.834960007834743	5.200631628230092	2.5610391645786295	3.945531160888424	0.29892256229712816	4.112707729321612	0.018107371751320437	0.04740654719823403	1.9706859637036864	11.914826309903724	1.3628419094716784	1.689549107404094	0.8402164672681408	3.4699275879894604	2.1175762898358923	2.1920596305979605	0.7473176716526326	3.578078732905128	0.19039071239706554	4.397275925244396	1.9488151160139442	0	8.398338765128836	57.50619272333516	14.66796301591137	2.834871981182026	3.5906512622113205	26.264545709114408	4.794951922902838	3.95545525178396	2.2824429147211287	17.564430609684194	0.7575432181832282	0.9836818780225194	0.7073542505380536	0	1.3578013130718691	0.012659049834553848	0	0.005271855118396448	2.871971046409988	0	1.6028654555125792	0.052166302057943904	5.651409309553224	1.3695654260834842	6.104422671199412	0.6359974034134558	20.7130530263253	0.06371887879321692	0.1278067534625725	1.3581841705080062	1.3770755829559977	0.3759258056920108	1.5511558486768167	0.953402878954829	29.89049857122561	0.935747491988112	3.3437327270311363	1.4400574942000022	0.05381067462281388	4.709574392101483	1.6184595213477098	5.0240678372791265	3.371269124127222	7.331244596268745	0.4562975635560285	0	0.7446469865961687	1.3359945186381634	0.21882733533123866	1.0648031531498383	0.03115792605169457	14.241452388459324	0.34513988269410406	7.302247242436392	2.962992313188828	1.2015118762764683	1.1320266865800748	0	6.918176233736517	0.053662450973067294	0.014234472483269214	0.010800530672991056	0	0	0.018624390349225656	6.7231776067678	0	0.15870786480788773	0	0.05586312661323127	17.35095953689732	0.020637035656330377	0.07657463095257835	0	0.6672971136455927	5.159797878613267	0.09369926067385122	3.9562343855166233	10.00261822647928	14.42357708144073	1.0432448296817818	89.17811080881779	0.051781499083289675	0.117540693831039	1.0034034091096393	1.6840492331931216	2.4768736363066766	7.967416470832088	5.691878166880865	0.08186671739288683	0.12697119675845003	7.590668454687499	0.010670575383864905	3.1048118502527076	0.044260515624823416	2.1955429070018138	0.017741403358155217	2.2854712853089865	4.377839604947637	11.282432524183449	0.023026863108605626	8.7113235568712	0.11649801939852883	0.3066353148793766	5.695038550690281	222.62046014380604	1.6863070307896364	3.623349742253913	0.011543933818457273	0	17.329183257432433	8.279378064447377	1.3563194642510041	8.82359136585408	0.2707241381163441	0.6456367913389901	3.7744396958030917	0.1519680301734939	0.3163274068292974	0.017231402942216766	0.6865758464400358	3.896164711010413	0.1267287488382711	0.012708751639950605	2.373134466695237	0.14171814528426283	0.009218052236068402	0.09100990747972125	0	6.833295557707975	0.1711146630499781	0.024630572446438726	0	0.9919974138357422	0.20373998695171797	0	0.058896881101066265	0	4.9918341345546535	0	17.419476549819375	7.532798963709058e-4	1.5564319740426873	0.010811352848014093	0.6402996422840264	0	4.1737406499448575	0	0	2.7010866029536413	0	0	0	0.023421990178693338	0.002828485706654508	0	0	1.3580804950011527	0.012659049834553848	3.2436361092977792	0.45435940095918276	0	2.69660025155126	0.6237974377581776	3.5023666379514355	1.9688931081306678	0	0	0	5.738986989827012	0.20529198395696852	0	0	0	5.49774688419663	0.005898176098205939	18.193638844861578	0.013669421633004305	0	7.144754895009288	0	0.04533500059797506	0.011169492900950378	0.014928143163852818	0	0.0042412461251250255	2.5024607629977518	28.969324439252336	0	0	4.931916322060004	0	0.165466698141864	0	0.3128858938855908	0	0	0	1.3069148756736406	0	0	0.004866449737195248	0.002453140615911648	0.15751430864697905	0	0	0.782521946415752	0.008714279291143948	0	6.047158583780326	0.013886396579559928	1.324902657925091	0	0.06916493680973118	0.07898777556601803	0.006006530047681239	2.5114893290018507	0	0.0911657119380751	0.19364440116880657	7.4600272230647455	4.07843415330634	0.01907436088801072	0	0	0.0016421891546321442	0	0.2356396272352927	0.038596014022600385	0.47871889539433543	2.874535753382291	0.006405935172561684	1.8847559173644781	0.3144721525250573	0.06940220932022768	0.3690625256264451	0	0	0.028006130150825575	0.5911205292491084	0.8295701834409157	6.6814931234728725	0.050435011572069484	9.486878001213952	0.46774986861237133	0	0.14946196107432674	0.23287187357521	3.4126019686438256	0.8361512987001865	11.389159594669067	0.026330686355982257	1.2101415519660823	0.6973258938081799	0	4.364936284846854	16.760317261643742	1.0789730142318064	2.407953506225442	1.0530890083038005	0.06867482162972417	0	185.13610187107466	0.01681167052402316	1.8711341910248183	0.008028471260219801	7.708923712437234	2.347515251719634	0.01833688736833547	0	0	0	0.16184595213477096	0.7910098704005829	1.065588806994198	0	0.013503338552204909	0.0012870965218081908	0.17125331319043471	0.1615134244961025	0.15932637229384505	2.4676064451041313	12.996143407784603	0	0	0.0016123326572501592	1.2180241355937016	3.4927596062485127	38.38620824096212	10.022493549526375	30.413468687224533	0	0	3.911371615060584	1.2065636534468787	0.8377043606521629	0.34961136773991497	0.2824098013679998	3.5495246300908168	0	0	0.09441427972246387	2.7748869030181287	0.11749252423576839	0.014436384287013182	0.006098764093632443	0.2186329961294453	1.2552408828934383	0.013081103425724062	2.2038888085805657	0.34304798950519955	21.440343551667297	0	1.135921663182057	0.01838636207154456	0.022538079951924656	9.430292759522029	0.056573877114536805	0.007457479651412094	8.810274784211057	0.007387696091967179	0.0020273825896877234	0.11780694439268279	0.05811344780422656	6.257363202328343	0.039798113097860015	1.9579851709188725	8.610046024267424	0.7130009285842229	0.0019118298049113577	0.17014029133747277	0.9551427187165631	6.906016604500477e-4	3.7676049574234014	0	1.5032131777223308	2.4225333503684756	3.4235352794995104	0.10856072809487152	0	1.0023945472267635	0.7515828451685779	0.19223552565919216	0.021217350830462892	0.001071975397056576	2.253256174703964	6.1584421408012595	0	0	0.064602715152089	0.0016033082583067114	0.8618933733421236	0	0.4531961324096259	0.8769977701884142	1.4899402372603119	0.005100120601402953	12.069299382396178	0.3821789297721769	0.01200489198675517	0.9667789176192071	5.398260203362406	0.2577472662097718	0.5706335906029827	0.005533194944778494	0.004910126474230802	0.09177170230404187	5.579731164165315	0.5122119445327337	6.4476433648141125	0.007422423853922081	0	0.3361032647187239	4.648262122529078	7.401040430527299e-4	0	0.0879689506742771	0.033446156671785694	0	0.21223621457219072	0	0.04712755694345821	2.8568110085378677	0.12484260423848423	0.4584690150785102	0	0.8123541999042558	2.000975863639231	0.005748646348524476	0	0.11732690851493664	1.5787393259343732	2.580152860119537	0.7023209109030562	2.7354245431228894	0.23627146297046858	1.9040700251149525	0	0	0	0	1.3122644767684133	0	0	0.2161632533559606	0.3557053893071889	0	0	1.1161789802397997	0.2942653675177654	0	0.3854413412258462	18.043949568603335	0	0.1084890599319001	0	0.18372605505495157	4.339357150200969	5.226760667478257	2.4208278426249525	4.632090626342402	1.1261590515434248	4.392128483980778	0.6961512278896612	1.6569769684206457	3.2328016187888178	5.207690121851892	0.025043861065341733	7.692908379837707	0.01481088557627737	1.5360742330277932	0.2225928811539697	8.787841858651463	0.4974773118896649	0.9399731270973356	0	0.5334333625760332	0.5202595246820031	0.9113940992148772	0.5485883525078443	0.11428945185548248	15.336544425005167	0.005391270890565322	0.40573756749155765	0.11865901485365825	0.021753488190157388	4.315892056927225	0.07479882247707496	0.0831694553784222	1.693722290784472	6.9088390634605785	18.981554167763548	72.52826012225077	1.1209049762244834	0	0.009779211609351721	15.232560200919618	0.07028857499821162	2.350783143536708	0.15724103607819526	31.98162471150367	1.4602642297874069	1.6419154564397054	0	1.8465192117857328	32.28427649613847	0.040110520975160095	0	0	0	2.157320718110537	1.8731291020743555	0.004273160452403194	0	0	0	0	0	0.04014710081043456	0	0.0072107797787824	0.11365586526318186	1.3748563356603225	0.11727967545997897	0	0.016171888729475364	0.0815344847026554	0.05112001014995924	0.0117173540007074	0.008280683148363825	0	0.03600577355612257	0	0.04256863549047106	4.643232464170424	5.386202100350267	17.7059761422283	5.002451955968944	0.2376592542360807	0.01916470717996104	3.81345571194156	0	0.036086053987685836	0.42097635637240965	34.753206991733045	0.021450755750135317	0.21972575062973682	0.006704471919418847	1.531028047325947	0	0.009817026439291589	0	0.009901863085639093	0.0158932195222361	0	0	0.043419437192426816	0.016760022658070865	0.015487650921987652	0	7.3182517487026875	0	1.5877836395935832	0	0.023713692620479263	0.11615738191490738	0.03939455224375764	0	0.17603910497323833	0.0017020291527476178	4.442830058601556	0.015901026900419613	0.38456823813621005	12.328510953981707	0	2.8941097094997454	0	0	0.016841410211734752	0.014179244867877307	2.2154011302394645	0.00941694833988194	0.009532967288162036	0	0.004000048247318923	3.8041505701772826	0.025183498776157304	0	0.06262828926185512	0.25146729518083993	17.606899990744626	0	0.010769985169507302	0.031871987423153	0.011146415436278992	0.1010184275473381	0.25058241844771	0.15641164993820014	0.4950075663696452	0.03518390263799369	0.02287373230418104	0.09133518743497232	0.005132264218638686	2.712380524441669	0.06355207544559069	0	0	0	0	0	0	0	0	1.1770614700710615	1.2138446410107822	0	0	0	0	0.7066610033862403	0.1795308527797207	5.520327049558079	0.35470029482327475	6.8542896692812825	6.10005552301628	14.135752512940746	3.1674324085051775	0.09458089887494765	1.9550816956552894	4.172383330896394	0	3.22986296433781	0.28744544661706917	3.7187831920675682	3.152828013219505	2.18359541844299	119.23552315846935	0.14722828654235176	0.9068638980890916	0.17607900504236187	1.033746600461611	0.007558479959592339	6.044551566008977	6.338314904859308	11.46664373861507	0.47082458802842464	0.07178557282692152	2.2932800100833313	10.269115901434201	0.04584871165290962	0.7005497622018836	2.5940095010575432	0.6457147749320185	1.54958890341802	1.2647428279909039	0.8376092858183584	5.776996276289629	2.0672687586457488	5.030831034277726	0.03084738604855863	3.0440745305505916	9.408224986332446	6.554414496250226	1.6385550072861244	0.3483653667609518	0.17897221654916828	4.373204711262864	4.197396954049487	0.22726521714861256	7.188536513303049	0.06298450464756841	1.1698842659852624	8.689596773993717	1.8113495468368226	21.579460284636127	4.870590436753908	0.03678249677372409	2.1486516067550037	2.331991155944844	5.30702743463505	3.1068333693250176	2.0392645084238126	5.565743150336015	0.24194924035515883	3.8915333046206593	0.9163634259087782	8.826747059495347	2.2928538429610694	0.6015777862463683	1.308165902242537	5.205853771610411	13.316486932592408	0.35358599274726527	3.184100089148917	2.2818744357884464	1.3355428714607869	7.4575616728959595	3.046843599247986	0.061978281389368506	0.015509913956374792	7.693243318936567	0.28077947082406807	1.93484843039092	1.0186108875614954	0.029025457699923055	16.84059022589435	0.015321484897580085	3.312845889016666	0.06264427232200148	0.044260515624823416	51.15864356828086	3.4321274370369173	0.7076111681957442	0.10472253760541153	5.61931471045598	2.5699426024348027	1.5243223186932737	1.1850868322757921	8.072316624993515	7.232583400019	0.014236976788772957	5.214995996287093	0	3.098511277892501	1.9525774742689892	3.1989505976752626	0	2.1965697737767607	50.45564762145062	1.8684157332857942	2.1890702500279917	3.928284292952177	3.294764371786191	1.0125337892175326	0.2899245245042446	1.277982179496718	3.2326088974987544	0	96.97695459168558	0.33512226092701997	1.4936789353873658	3.8993001595404277	3.1947473963279287	0.29726049217375855	44.468629267529096	0.47668269251776035	4.3941394256548545	0.7613297334391598	3.171251709320598	0.2664974512668807	1.0739827911617619	0	0.9323984440196621	0.5320281683078493	12.968326372010992	40.42468096205715	0	3.8271465152335327	3.759729787960393	5.416958710690957	0.3805594502067986	4.108131219504193	0.004793778510187223	0.3818122068710193	23.30581710740702	0.03548820975058932	0.6877345557827518	5.650656087463986	8.88632263286947	4.812249909196556	0.18602202644795185	0.2647501584641109	4.3344630210276005	0	3.0979262880016734	0	0.009645169972274789	0	55.90129060290952	4.220680733512143	33.766525305198314	0.339777096609011	0.02009260734137442	243.60286726849975	0.17318409858928846	0.3021822393577759	0	1.0285929513104768	0.7857272148884631	0.018134000239190026	4.406768753853736	16.510615836482394	0.7444685899651514	5.175760923139792	0	16.95933940933531	0.7315518906919848	0.01261628833063045	0.5761088085116776	0.132751293617037	0.06357585100692463	1.4600650570479023	4.358402366586237	0.7391833394585016	0.7617474998498792	11.574845641239339	0.24014627806018338	0.5272528622723295	3.552858346630924	2.2473843422456086	4.2918586603616875	0.18876050764532407	0.020789460775179312	86.93511213238412	1.004353772670708	3.0252305411823994	12.326187714584156	2.88773958690859	0.8774780537427341	6.73429954356432	11.520457781603636	0.08299792417167742	0	9.983179483482997	0.23669778374885783	1.877458284722011	0.25253844327879843	13.10244328610751	3.0342551345835127	2.107684046697596	5.8145504727343464	1.3848086749559627	1.287156604114707	0.16803848135507848	0.11357610676124277	8.99403074057322	0.11589218241281855	8.443247776630788	0.0029789426124566714	0.6389248040905608	7.246337958327686	7.765731924464999	4.4698483314010815	1.393810124767531	1.209692986868193	0.17097478437176336	1.6949546664045438	11.431461395774885	0	0.18253033772626054	3.4463408498097725	0	0.16671192274613506	0	3.85443601717472	3.066222140053278	0.09336575894173609	3.5281449745062874	0.17332899827016968	0.10173658594118656	13.689374735020229	7.2740518323342505	1.1222254535888778	2.93779428275547	0.47707664166219904	4.668042642217302	4.350668271189507	0.7999211543832639	0.4247177558221048	7.656055148154258	3.821872267596281	8.695363112959964	1.2151791400664105	4.042622374006811	3.8738330322284806	8.539385872304216	0.10060875598928987	5.228025002688995	9.595609810361914	0.41957989665080625	19.222885133098025	3.5003228899794907	5.6996894005572045	4.350599997538385	3.1345450136307123	2.2219409390329656	1.3039381712495937	5.081213281014173	3.8933747924985775	9.020418943625149	3.2733620395572904	1.2039070872445434	0.16291114036020307	4.123316557191819	0	11.373430496889908	1.4131579269205945	0.08689715550860186	6.9330976405033775	0.21359193600629636	2.053093835634569	8.726726640600178	0	0.8960211643289078	1.5011798458877308	0.5683669411156839	1.1583155048575822	0.16274102778760277	1.6689424385895169	13.414360650557368	0.4312245630330532	0.22231102113791715	10.288474962478091	4.155087811129285	3.8037453075728407	2.504255192466921	5.391667603942607	4.464715920959199	0.8342747558546314	0.00728707573772044	0.007546145337907493	2.408409632990349	0.026900535691918023	2.800957359948599	0.2779493780528451	0	31.648461890925088	11.264945693712578	6.996833738577434	16.168318382890295	1.024485870587759	20.67096353208653	59.599281160985115	5.616153737444197	2.0755676238794827	5.138904319607691	0.07964447268999349	5.961016868806687	5.035376173878608	5.078081025937685	1.8666643402109195	1.4214864520798125	0.7421648630121752	1.8509454194418558	1.414116050216892	15.634999428143573	2.2001652312925004	1.5457795209366951	0.7825404666138461	32.71620147355533	0.8710270675888223	0.004002125423708481	2.298178500549962	1.2070658292883296	0.11654156557870336	0.4868755825193904	1.55123596658211	7.684244073027651	2.3556277637750016	0	7.387060444556015	2.6261624947272146	1.5267594199629384	0.3294574089257424	0.5263282996252713	5.3224507749018635	0.008458110903306558	0.6757204735593131	0	0.0032653273909970942	1.249821491316251	0	0.02599934974052546	0.04882230833628083	0	0	0.046991324113652345	0.006806684980959772	0.023783387528989123	0	2.320544326700359	0	0	4.265549053741125	0.011667726566442892	0	9.377209776341781e-4	0.05850734826381237	0.025514338224083704	0.003545754236713133	0.04562253759965355	2.7589824645096535	0.03085718820491343	0	0.0036378635785290097	0	0	0	0	0.0035166701533982502	0	0.6040733123785136	0.02604118296617393	0	0	0.017185659902816137	0	0.02839679440906401	0.027075859830158255	0.00860196397208456	0	14.136063917026627	0	20.94188532168097	0.0058491489748742674	0	0	0	0.14893799276205916	0	0.2648203118630614	4.727503470177667	0.048197126901361215	0	0	0	0.013744879162188616	0.9893831971656275	0	1.1739335373137862	0	0	0	0.022827355731279402	0	0	0.1269380016743302	0.017736542699700927	0.002513916622161711	0	0.013195756390931183	1.2244191702080334	0.9891026319857443	0.35014749259926414	0.040613789745237376	0	0.05162167371431333	0.002459664926060349	0	0	0	0.05935217130773173	0.00972193735604571	0.00862488420648926	0.022494225453060592	0.18343481933321906	0.1457474804324585	0.26402276041561334	0.004422624733837163	0	2.486729205726266	0	0.023087867636914547	0.013952237252997497	0	0.34083384159691626	0.1141770385430483	0	0.15432271955639662	0.17740769208148371	0.981758370487496	0.02656642011363374	0.0019135250902668592	0.4365222119480233	0	1.8291499658838153	0.006995241280179821	0.7243153447280742	0.03534305615172038	0.009393264778570573	2.698616139149318	0.8578912937231982	0.002437072009257205	0.002943991853292787	0.010528277907612358	0.7406673871978146	0.004512643305026375	8.701111678032774	1.892865493889561	0	0.01253069325522697	2.916214096260322	0.03637930972165683	0.007165288417698769	0.11464461468318031	0	0.7553217186568159	0.022467802634972743	9.860314857429925	0.10502030830300259	0.03595688889688814	0.01649925966567242	0.04501404484152922	15.089352286195085	0.3458052393096034	0.27619604813491316	0.10046870617846955	25.849104742024906	0.003515333452101889	0.10212565458095399	0	0.04700269665094994	0	0	5.689767672264616	0.004610995787315412	1.5375973281627078	0.4035339857322873	0.0021877480181328444	0.32867177971984257	0	0.06972601631911851	0.2091666872423845	0.041077652826084006	0.16899294545288243	2.594455259565876	0.025707816002453927	10.019596454082688	0.005020814398472808	0.8547805672163026	0	0.07892880148128746	0.16637505073819972	20.84127701638127	5.831591404679695	0.025706573809790943	28.454716213007544	0.0036962815392151058	0.32288469253819646	6.195107493854918	0.001289532116684429	2.2828840066027465	0.006303394303426193	0.031259478925112695	0	46.53670348463909	0	0.01415897662068093	0.005614252795794702	0.4434135674925232	0.9540600034684158	3.563967408964589	0.4434135674925232	5.022238535009906	0.4434135674925232	0	0	0	12.594324435064353	2.20699025638324	0	0	0.7036780527598737	0	5.8060210696538315	0	0	0	0	0	0.18165698661798663	0.9786877284745389	0	0.020262737813393834	2.365295765807247	0	0.04021017444342136	0.2220786048502727	0.08748429845122754	0.006422458418046467	0.8271473706198095	0.11337865940546701	0	0.08678067138593616	3.415844215909739	5.088264516933549	0.38014316414508736	1.8702561471487813	1.7534302265838677	4.482018748030704	0.1452774094819487	0.7968968334889075	5.344359951343926	0.829016253809783	0.12612932934797835	0.31802280214435985	2.5147028042118897	0.23811037570240662	0.06913018056007805	5.460529047547269	0.16622016705733234	14.091319491860183	0.5411594462643008	0.1497033472983493	39.24772050624787	0	30.80075355417848	16.913734479923207	0.4942781405978108	1.01814855509619	2.531024265524076	0.06448045901783704	8.893996047555735	0.6030138970982727	7.468667586435486	4.758110550678366	2.3526908403848426	1.501261586449728	6.305466314623997	0.7380597165755027	1.2124487296444153	40.025320616815776	25.2446025860128	3.621428096870353	3.139868559933828	0.02881530305070106	0.03799200754337347	10.42955047138437	0	1.3711861629912145	6.847328744163387	3.408507743071906	2.529800732283905	2.3128498618002338	0	2.0764636041820683	15.784342066155848	5.122451761589167	0.43902238899851753	0.37896052986042134	0.5342001514505075	0.9457223062993246	0.043255042886798475	0.1487099100778906	3.784448135373444	0.08762491275378853	0.01744217611108643	0.12880615190109362	0.14752384547035713	0.17666989225370586	3.6058787783952293	1.4509135516884482	10.02902999788206	6.050902997017958	2.1761905928860346	0.4998354758291945	0.1656038864818593	4.384907645941035	0	2.1746534028098594	4.4222205769080665	2.72525546013423	0.8743326041467704	0.0035436839499639666	6.250567803451548e-4	1.2375317725956203	15.368818164680984	0.05935670616189644	0.03555751420024261	0.0759735244040068	0.030456520913581288	27.01239047175587	0	1.6933821529374837	0	1.146652776710752	4.918473540849974	2.115504482694509	0	0.01186553901281312	0	0	1.853636428009614	0	0.05734860364178167	0	0.043216542626107066	4.846907351383649	9.292605232039072	0	0	0	0	0	0	1.230219688644677	0.010185396610117746	0.008256042448636505	0	0.04543398531543788	0.1563042557930185	0	21.511499318325146	2.070331979477048	0	0	0.14884036016599003	0.24568645485354226	0.6184980585971763	0	5.970544054438947	0.4523363670619647	0.0023168842908134132	0	0	11.582668809367043	0	0	1.055878816619031	0	35.36387713206868	2.2442218935079565	0	0	0.5354039065215126	1.906814136122144	0	3.452342656043714	3.7935214703825735	0.0022153987014546708	0	7.162996204579364	3.610229662586901	4.726981320560769	3.2755479181438747	0.015690349213259427	8.597244963781618	4.346683702759486	0.4789522627909375	1.4204000064321272	3.4509809354486687	1.1232211189163914	0.30864543911279324	8.284379510277441	4.284157556508643	6.27873349543372	1.2840670582593396	5.3391606742669175	0	11.856084400053906	1.3732640694426028	0.2300348558260704	1.0581130708353383	2.713900377677071	2.520057939567464	10.148913011095397	2.174068241245722	0.1323592520865914	8.542117121477453	20.578692931141028	5.32036331305418	1.0369656248947117	1.1147035288449023	2.6847714326649466	0.18343560328625633	3.3745903849486334	2.343181110811953	1.506068064721418	5.384620359668035	0.7539811424752383	0.00787475743266128	36.21879263853501	0.10056013594842515	0	5.309618896219725	0	0	1.3336833014718616	0.03476819594731922	0.04141690062771852	0.08884498744818167	0.011823641943365708	0	0	0	3.7596562448290762	0.153727232659919	0.022827355731279402	0	0	0	0	0.005726425083493294	0	0	8.768098823564805e-4	0	0	0	0	0	0.8161319922064559	0	0	7.431114219094606e-4	0	0.03804559288546567	0.028769772253860133	1.0242191597782522	0.02010508722171068	0.4023516522927805	0.11039969449847951	4.376402420647316	0.1489172290658704	0.018032975168219605	0	0.03976559020510343	2.2776593761109467	0.06953639189463844	3.3424707506094005	0.007447470763161483	1.6734844165663307	0	0.00728051966418223	0	0	2.5387600334866036	0	1.4378347312636939	0.05287643413060854	26.233272461405186	0.2877261371284817	0.008768177993757344	3.0782380395308704	3.5268544515179565	0.2743151731097813	0.13056480172216817	0.38203980117649794	0.005042715442740955	7.011985916310424	0.06135370164641452	1.3244320069894853	0.18683515397953357	0.00736284958044711	0.0014213221404651881	10.631539927465555	0	0	1.1466485689588903	0	0.0017669977715157527	1.0428852722051083	0	0.2562205046988458	0.017298164556822548	0.0010916237202340745	0	0.024319451860972348	0.010061918068683305	0.9066078520396001	0.1017899070030006	0	0	0	0.11935961351466867	0.16499587335333463	1.1133867876688435	0.0031481414537010495	0.010115372008423185	0	0.36868798540844067	2.118390154844185	0	0.11494740918662709	0	0	0	0	0	0	0.4559040905204816	2.8681561137807514	21.17610588679246	0	0	5.102331403996563	0.6599050845014185	0	0	0	0	2.7713347968282704	0.05426519769816294	0.3132153895167406	0.31719330963315534	0.6594741682910872	0	2.6992083305338146	2.3849330804154327	2.2218559787289607	0	0.8301334842816722	0.534188932110434	3.9658208491847367	5.426740197133385	0	0.21667755118138612	0.719608377064337	0	0.36806345959664094	1.045640514564466	1.167321675271165	3.0427295280240525	0	0	0.3435225226208356	0.1883494039806146	0	0.007064423925568353	7.337813311873171	0.29432617871171407	0.4133634456821717	3.6785712091426355	2.7785114326027154	0	0	0	0.48371059651087206	0	0	1.7517018770260109	2.3175124601457813	0	0	0	0	0.048619945693114966	0	0	2.654970880089863	0	416.1753054894111	0.7708754838940711	0	0.15896471664557	3.3966445691073517	0	0	0	0	0	0	0	0	0	0.03438044655013722	0	0.21579460284636126	0.4505733634041508	0.03808140050229905	0.17776390149600405	0.08032057177904266	0.07833782775158324	0.012521930532670868	0	0.954829362462253	15.143635996551286	0.22357844500582322	0.4697021828123535	0.40085684739262156	0.05706335906029827	0.15953272758479148	0.15125789919137475	0.07395854629159374	0	0	0	3.27053352405088	0	0	0	0.03933072955887508	0.06098627300969298	0	9.86942963017917	0	0.8753095923230986	0	1.9064794085586731	0	0.003046655412203322	0.0023881651488087794	0.7538153578775026	9.721443178100461	0.3430045518636012	2.4662240325298432	0.06679962647071916	0	0	0.0351380703722907	0.01634394871343307	0.03659603213900983	0.4831222451784208	0	0	0	2.0598575726243578	0	2.0223715385456615	0	0.5220837165637773	0	0.00599318467449624	95.73549529649304	8.4516550630645	1.552814776504082	7.327574253442988	0.7395765220858732	2.0650652402601315	1.5184823113187351	8.003136108206832	0.1780701184856893	0	0.024012752542250885	0.5152801285289625	0.7420823810456564	1.7826510669916802	0	0.28694549081004894	13.26990648186802	2.299229911184991	0.09875603744435685	0	0.14904189815675853	3.3598400190003086	1.5269090025372971	1.0778731436770341	2.082343816043302	0.08436800285044534	0	1.5847082824475052	0.00630241246630728	0	0.8153684168394146	1.4732348111581453	0	6.582655941913388	7.117190725818858	1.6594041735721181	0.6948889435919128	0.07970253106052125	1.0988864751131318	8.430203352709581	1.9279455113232904	0.29556550905318996	53.36800881747386	0.1156042515248364	0.11552860779354301	0.0017402790552125912	4.283136565322102	0.019558955033190745	1.2719600574277394	0.31977219568789483	4.38205335893388	1.7608023776489652	0.35475712257029185	0	0	18.979460987600554	0.6945393767500052	0.13838265388307477	0.4613441128137323	0.010624693240646686	0.5259564675520638	0.5443652523016254	0.026547187909305693	0.14264406778885572	0.4535810123522243	0.5104485913803541	0	1.2064693266961253	0	2.8509324139267638	8.481259156417657	10.408916137295073	0	0	0	0.3208046623087631	0.2670725282751996	0.05491622224640799	2.37240029216186	0	0.041025589894745494	0.026295036902481066	0.0019779523633946952	0	0	0.001171692985845008	0	0	0	0	0	0	0	0	0	0.0017025103281085169	0	0.0022243808704613933	5.434537192665489e-4	0	0	0.0045369949438579015	0	0	0	0	0.002516848645280631	0	0.0021635713138797	0	0	0	0.007614488456117195	0	0	0	0	0	0	0	0	0	0	0	0	0	0	0.6362778675777272	0	0.08369538571933857	0.22227770250268972	0	5.239259076584474e-4	0	0	0	0	1.1744333674306573	6.3546098761379515	0.12033156292548026	0	0	0.17449698343371534	0.08701395276062955	0	0.09520350125574761	0	0.0014215718237573208	0	0	0.010630276002283808	0.060798629652430866	0.0012091591493072168	0.0018627069732098515	0.0048333866547639525	0	0	0.0595320338900679	0.0016601287530492457	0.00424069047909789	0	0	0	0	0	0.022431871397750654	0	1.6126307355565412	0.446266412136317	0.34690805898631866	1.337706339073107	0.17032147305588527	0.04374214922561377	0.015304581762153284	0.04618200957714777	2.886424624059609	0.0102499019718031	0.010853299467772158	0	0	0.011055051375325885	0.274555870834066	0.26041182966173926	0.17392947344800047	0.1362251458563951	0.1387070879222813	0	0	0	0	0	0	0	0.099342783919041	0.03327881126828737	0.16780753563768885	0	0	0	0.07323346250442125	0.35136163285703326	0	1.2484210071399022	0.011424957795762457	0.048394774239359103	0.12447693803026769	0	0	0	7.196671801092577e-4	0	0	0.0017984215734658598	5.702917674193378e-4	0	0.005261571915954843	0.0022951989241263696	0	0	9.088512144137859e-4	0.0017716399396277762	3.880406922684128e-4	0.001694443195500212	0	0	9.622804693190496e-4	1.9498262737159204	0	9.349312699137598e-4	0.017289694877746384	0	0.015075471256731829	0.002939180098697375	0.004462869216455838	0.0011282656885353742	0.0015478023443290868	0.0020567973075395034	0.04151492936636424	0	0.009424113298013867	0.0054472952883090064	0.002050305015167328	0.01700285774232656	0.01779784250951845	0	0	0.009896565138562774	0	0.01941064429536711	0.019877911094911688	0.011235401050660948	0.0368669594840025	0.04805791533223055	0.002887528137997698	0	0.027151564736715383	0.0045881205424456685	0.035151057447015355	0.005019646495612033	0.042147383368429936	0.020617318743282924	5.164955063171085	0.01314395929627268	0.00646349649100523	0.031109265186885338	1.9470189730498764	0.9735094865249382	0	0	0.7586529006317388	4.203790964539506	0	2.660481404955139	2.25831561118285	0.3596576714106021	2.6656980351609336	0	0	0	0	0	0	0	0.5885307350355308	0	1.8184938442109098	1.901424958598619	0.1013420245216877	0.10720536024453227	3.044683517036227	1.222921007866038	2.4493359557222574	0.5248066887715651	1.2394655963170185	2.086174229091577	0.9447923925271522	8.318258740982555	5.0138334581331705	2.75238089187007	0.6160656580821141	0.2969279870678481	0.13740272969439893	0.054098925504658814	0	0.04484820287766428	0.1992693375784886	2.0326745649321123	0.0017988879863818047	3.99311524156721	3.1782991166251002	4.463981753684321	48.226076658316465	0.8357582088259666	0.9464739848403029	5.144268520358847	7.399779020404848	0.36856008901977544	0.20496401256432165	1.9150066708651818	2.7401553884095575	0.2111538586991277	1.9235173512767578	0.03786146990505644	1.1893863722650362	0.8812554461788575	3.640910479457097	0.06840043490741296	3.0461425868683545	1.1750321509329669	0.6544811842330179	23.7168870164741	0	0.2574793280472064	75.1407028092983	0	0.03904606806628974	0	0.00396802824725151	0.5810828326618985	0.011988589047020071	2.411736295477823	0.003751036042709133	1.0430458784195766	12.832540374125694	1.393401294538763	5.041263811313634	0.2113702439457109	7.650359371216801	10.363131337735553	87.57951704836847	0.5081646755645152	0.009228564626359001	1.6328416178764737	3.992108168598499	2.2407402994642243	0.8747196531958985	0.39416002598904726	6.914990095390299	4.524334302864329	0.09146558865439168	23.03170577171995	1.001412624673742	5.1481144857837755	0.11053266531946554	113.63855266496022	7.996869568923235	1.9644402671094552	0.9789851968686929	0.9539436633444801	83.91202293113575	1.3057679104807927	0	1.1086444617523912	3.229748751066603	3.385898580225334	5.478921042522699	0.1158079021141234	3.5398181129276423	0.40265605212738	3.931759882802363	0.3843888842064966	4.0886925791072946	0.37053856580323685	10.328137408956865	0.040157492065718614	0.2669000216203177	0.30510197026721403	0.5841816089531634	4.828803938342186	2.320572494439385	0.3238290305691315	8.273661800699605	2.6205387916918443	1.154649357240111	18.717256647020527	1.9819415498625843	2.5699182498304234	1.999945115165742	3.226075092803642	4.80343924466514	6.594162870982444	0.4377960406868245	4.162778369763511	2.0647036189506736	0.4466292402122044	3.8165044414841436	2.427075256542678	7.36801461652217	7.992162385310621	2.68366442910739	0.3674937351648565	0.0021436549951625293	2.0497998550933456	0.17241789125655443	1.3624688880209554	2.2494554055210454	12.454439206504253	5.752886366003305e-4	0.015357680124285119	0.22345387074289447	1.159098206994627	6.8617608883551995	1.909790014375692	0.7144499133040796	0.4702693703538628	2.9672247532423066	2.247137214394419	1.8555492545051517	1.8986524478931328	2.87756443230981	1.6441423863955438	0.19673506209622726	5.004348207859567	1.4827802800371233	8.057603940686079	0.534791964855865	0.5642853638977242	5.550522684049617	3.1510780957068114	0.6810563402872986	1.5631176699762581	0.26725911435402	1.198443103469127	1.1838065908511994	1.2187651213142248	2.357844764675665	0.417386471590007	0.14284298168318083	0	1.208005945607015	2.454316298467199	0.8114495984160005	1.810831578333523	1.9778940800589258	1.35749764525143	0.5529559468467865	6.225375216441936	9.742526235375525	0.37582161780728285	0.9797625610974255	1.6672443932233414	2.3917193298948	6.174195319533746	13.467980613710578	1.3897326838048312	0.2717381566923998	0.012314700561900016	0.6539230389283676	1.9417643170314425	3.004713951270532	0.08671731820489902	0.4653706573177637	2.5603829896599577	8.765498596075743	1.1651098489342941	0.54640767094791	7.22852618154719	14.890768561236921	39.86516159616816	361.2298276988041	1.2673182779573449	0	4.325016564447156	0.5548536335671754	8.608463661152589	6.643134646553747	2.6234415865493905	1.5026982968217935	3.03858080977445	2.135057638370528	6.488296685246541	0.5528258370140022	2.0283936157118534	12.480963967665575	7.117352660723805	5.684240048337325	10.898846984923305	2.4970278921129556	0.5710485127532089	0.045897469588024375	0.9072362449313466	18.420734112814007	0.02862419197667283	81.14526844749663	0	3.668276191986702	1.4209458336993315	12.526060665220509	1.3088177317035825	0.2497072217199464	6.968576876632263	0.4268479171335268	1.6567944584285392	4.50844279229323	2.1483975947093494	3.147457366120979	40.41854179923696	0.2766915299533767	7.154335378270964	0.27647351427915273	1.2771605815565394	4.242422640399404	1.018557811690408	0.23784059660896117	0.07799178482118913	1.1226127862343347	0.8821901117070018	0	1.2764373088960352	1.484047242524753	2.513032303844606	2.9723872883830516	3.2303406426728274	3.4203176815909004	2.504699698784046	1.8326781509614178	2.304033473767041	0.09880515272372212	0.7004117566995287	0	7.0600210310575475	0.5703143075225262	2.931549321686418	1.7997515697113127	0.6051931970851477	13.565486500365859	0.12267252562008917	1.563826556289393	0.593566266842258	0.7678636545073629	2.453410521358386	7.187004776921767	8.110240616953046	2.4321601646772213	0.06475133112013241	0.3498783554028004	3.9829496724593065	11.39908645184176	1.8841767561958414	0.06925804547128891	0.033998003885848956	0.00675460447820141	5.922642327561919	0.13855808984650653	3.132291620347692	2.583616816778693	0.010475466157590353	0.8745245500407396	28.340849376535413	0.6549383886175127	0.3588745741457244	0.14492015340136624	0	0.02785644615056299	0.835894804951818	2.9939832629962164	11.816839232208851	0	0	0	0	0	2.6873124649668796	0	0.006587136839022017	0	1.347114440936286	0	0	0	0	0.8052375491957745	1.4206213177072677	0.3849254377168704	0	2.223086619679391	0.017126555781457244	0	0.008926969229717096	0.013126192387248254	0	0	2.025238117622268	0	0	5.264048750325884	0	0.012942499171113233	0	0	0.03500633427572551	0	0.24196522315146685	0	0	0.006760482545312071	10.659822830663048	0	0	2.0892044622851964	0.006757659796858913	0	0	1.1644089361760874	0.003182498321399488	0.017933069488617278	2.8873472367718684	0	1.1770614700710615	0	0.8469754036631928	0	0	3.7803138957284745	0	0.04070572236790014	0.015428594102456715	0.5203271732183291	1.4362019863484212	0.04275982883349299	0.014385241282995715	67.63075066422006	5.902010770081499	0.9805488114959595	4.926798991686744	0.02332914625366068	0.12016404798869307	0.006592503141945864	0.7660708401045826	0.12964664351656263	0.17973805890787284	6.844312320875092	1.8681864910727393	5.801104910854742	2.0808765274470553	1.6716483319084323	2.1413464436292777	2.4943963972114127	0	1.771031491012651	12.16147951525034	1.9303901084005068	0.1313151741458588	0.37893282203812906	8.992505861215973	3.7944371061327518	2.5027875622108535	85.48913319982381	3.816358120933576	0	4.317510238323646	1.4003237202329528	5.614840420985521	4.442830058601556	4.886617212892671	2.5716721224078736	5.785274691596968e-4	3.566056411485202	0.026817887677675387	0.10870727721418831	0.938272390345144	0.05344390274125623	2.187508740858931	0.007868958061750624	4.717546629389285	0.045956367121760995	0.25808178051256886	0.37352846529737604	3.5858990989231234	1.6900375837168957	2.9384490833384787	0.7848348278561341	45.97675815474106	3.9138576137401686	0.4433058480628083	0.6130417912429772	4.429973195783751	0	1.3129859223798037	0.00482360623141881	0.02901765166020098	0.050084303017950416	3.3406737566388087	0	0.058270369805498094	0.15214660600213487	0.194547016884646	5.622600390763006	0.0287215531738724	1.3981719917174122	1.4403720215443192	0.01412165655215045	6.858899086752376	1.8322183260540108	1.0971690861031391	2.424403874901371	5.396609006853604	0.5695629162117803	1.5378088385822655	0.6712863858395107	1.165477682099604	0.05639785325923308	0.4758360872912088	3.089054355534751	0.9833170061504992	0.634111941547897	0.008347953688447245	3.96457401909827	2.1984875018350345	1.9566558099700575	1.0784266987815625	0.7958102158574352	4.48442634533263	0	0.6874079946119185	0	1.9022306401285267	1.8537568443155958	0.2590889679454109	40.0010430127228	3.75585174474957	1.4044809726050682	1.0567833378465763	0.11901531547735708	5.993588689594992	0.01748447553236611	2.0093521661104043	0.02219788558839709	2.6401702091770494	0.03944086905379199	2.1038413064384884	8.852944137390141	1.8264746949378539	14.521326160566968	0.06477247162844967	0	0.9938201882580208	49.711009885264296	1.1631042194378078	0.9701804120927683	27.01528625167477	0.5177223815232078	2.4820912827391344	2.2208339245672004	1.0994368819494529	2.038904404827709	0.9648247356480889	7.299263915332692	1.0245109919991706	0.028196158908496683	2.1418726386794567	7.598369742782099	3.874664828254989	2.185288840940681	0.0037188867678026416	1.4453968695353099	0.44791058519463905	2.1137348077653235	1.7696721408780693	3.9459584520477495	122.53869463746256	0.13952237252997496	2.391362477966952	0	4.0764243619487015	0.026188665393975883	0	0.29190652689638047	5.9398706218259925	0	2.8473623285189285	0.5200223921552886	26.72674457532746	0.8406200012259637	5.3746436396435415	0.6307178210813708	1.0706767027844766	0.11804341390397466	5.995699985297494	18.29895971260209	2.072396004712749	4.181257462884242	11.162283905532233	52.056589126873725	1.7777608354239325	3.8957264098800164	0.32661055175329473	0.01660810180962247	0	4.336367903771767	0.09191952514127141	0.3039155794803875	6.101951855917468	0.5135993392116163	0.7867438193726272	1.1972170691033828	1.755217022883948	0.47524403307912083	1.257473719688176	4.606891518028511	2.8546728676648208	0.22787562821523233	0.57820239872654	2.8000427996666795	0.08828690669389935	0	0.004539221767908315	5.427866233851548	1.5025762571482357	7.079337709411218	0.12767712227010483	18.34254124194071	27.68349601709175	0.4961070945046288	0.015015860720714794	5.878679199088952	4.263697905560562	0.7783115582479364	0.3687568668257838	16.453334741088547	2.6733862046383243	2.1858637265856187	15.282969989786485	6.695662604437611	5.018732397719528	5.4453242227928484	3.934165532251634	1.7400039122789606	0.6143296134104508	1.3405641882665158	3.302506198506888	3.5641140117154646	0.29299993308571853	2.965392736255742	1.6318454843056505	0.6877085363524791	7.626068436116473	0.8295104924097686	0.014567592451374524	3.3627219409304048	0.00732500349105096	0.19643201819564748	1.410419108503245	10.275088408556181	5.3516016119454575	0	4.075929488812811	3.5604749356134313	0.7627562395038515	2.1534723371117277	0.32611304658509793	2.7642715718593625	1.6487374038915061	1.0430820199954054	1.3213055450924358	0.29590564269902386	5.122932530195014	1.821971282755385	0.07145917701035705	5.259786691758524	3.4448782362201813	4.892965434883827	106.17573586063837	0.017688082200521416	2.1180260316530335	1.0934323306543878	2.0092607341374418	15.814520627803075	18.750598321568976	0.004206017927078319	2.7296465726849015	1.0258379152745851	0.2144872519771671	0.510544281144659	0.05875514825645898	0.26298323576676735	1.4094814859962435	0.05393067382031688	0.3106948076381301	3.382295540263371	1.9947728302187164	3.1056806923929385	0.41044970456853896	3.0910522590182854	0.11809098399419106	7.446025145236067	0.1753367707603201	5.5638887407704525	0.045764442848797104	3.3107963158592204	1.740257823234854	0.004821344256631543	2.948774003121035	10.950074686448703	0.3114315252579502	0	0.4685528167954767	5.727250122936604	1.568046273861731	0.9014204929025218	2.956887906908746	2.580730389298728	6.528884659576626	0.39135238291588886	2.53203223659421	0	0.10726214129239041	0.18202430428771874	0.5174811938420683	1.36675523664462	0.037704356932969356	0	0	311.62234802067195	0.07390226124875388	0	0.3223645209479914	4.834051864640304	0.012105723127279396	0	0	0	0.29660223360067983	0.5889896880391976	1.40555055638605	0.018797439272331122	0.011506999796286596	0.01419078931475414	0	0.0337266896868499	0.798545003583651	8.291115164248593	0.07276019202462308	0.006009875682687373	0.01258033051960909	0.046866588456014754	2.3847034235384927	0.007466941274960598	1.1302016103500663	0.4472218244202036	0.414635231771403	3.7341738220618135	0.148312441818805	0.711297860251577	0	0.004812785413136868	0	0	0	0	0.6908058932581688	0.04762976813854354	12.545157740601935	0.12967126861073286	0	0	0.0042873099903250585	0.002026747882221163	0	0	1.2489061455055062	0.2893237497533825	0.31890828006851424	12.330416973771328	0.0011187250441333446	0.0403103243175021	0	0.2852748862540029	0	0	0.06624885474202659	0.06916493680973118	0.03716324962910929	0.03748603407869623	0	0	0.03111300293351358	0.06571817916140571	0.008299792417167743	0.02129552001773302	0	0	0	2.28972899203391	0.09984327707265327	6.113298484388925	2.3183735663910983	0.3668696386664381	0.11083106490598615	0	2.442629354677848	0.003776458807563737	0.2750644406539355	0.06705166323553431	0.03421819503736616	0	0.001625399979259146	0	0.006964111537640747	0.0036771679789786367	0.013414500798571982	0.0025087339316846365	0.01355351844528596	0	0.23730626134204255	0.29400278130161084	0.02164049758551836	0.9542856863460282	0.03600577355612257	0.7387472430930393	0.5824424860524046	0.5632115351535051	0.23602211191101588	2.157946028463613	1.4713268375888269	0.4904422791962757	0	0.3302978614995326	1.9324889807136831	2.217067837462616	0	13.711434780742788	0	0.15125789919137472	0	0	0.5580894901198998	0.4831222451784208	0.5486303462195626	0.6473838085390838	0	0	0	2.4222988415361892	0	0.40973658768296445	0	0	0.4904422791962757	0.3596576714106021	0.8827961025532961	0	0.6674059881846225	0.34435308964844885	0	0	0	0.2746941362461082	0	0.6224844312875806	0.4624170060993456	1.7522263616896712	5.503934461553618	0.48243320254107014	2.790586106373442	6.426108504272044	1.389633246720987	0.002689141017442402	2.0601457048907763	9.85809860181227	0.01304069982956591	1.148623951916123	0.05251085353155953	2.5919109545546437	0.049963793277179945	0	0	0.13076428699515366	0	0.2143573409815425	0.14341688270693043	0.059257099179778845	1.3956586002271159	0	0.7134038980912578	0	1.943169124667814	0.032256293400054	0.11136189367071396	0.16834597737219745	0	0	0.03981450237017736	0	0.009298819427450214	0	0	0	0.08229455193293438	0.001985961741637781	0	0	6.26676645416566	0.0032125040122026787	0	0	0	0	0	0	0	0	0	0	0.05065601005783129	0	0	0	0	0.03166207084475467	0.08383085898855083	0	0	0.058061328120097205	0.07945309383150267	0	0.04095884544263908	0.0011951039177013282	0	0	0	0.03166852432623622	0	0.7328514151353933	0	0	0	2.540926210989578	0	0.04727729857880359	6.406841497881005	0.014889232027117843	0.16406077256439022	3.999641345859283	13.589536551710394	0.01548024410662563	0	0	4.343813724578326	0.36923030905270937	1.2005823936391866	0.012075803181105836	29.377912731440066	0	0	0	0.009752693711043746	0	0.015340848543580187	0	0	0	0.1807456615246289	0.5841573643930161	0	0	0	0	0	0	0	0	0	0	0	0	0	0	0.033482482986246904	0	0.23060951729047677	0.005158436721426963	0.8783862934815434	0.017228484767818072	0.0405992354396487	0.02157946028463613	0	7.710805504407964e-4	0.005401767329413282	0.020023483399205472	0	0	0	4.5231740462186036e-4	0	0	0	0	0.02912207865672892	0.003012008095347141	0.010896882823414979	0	0.2851364916966474	0.014139133849863508	0.06028144318368256	4.43336135496255e-4	0.0010310563870700382	0	0.004698933448540775	2.699412104456117e-4	0.0013850152080336397	0.006563761619579072	0.01233023943126127	0	0	0.0019752969077289433	0.03038491522471034	0.010416473186469571	0	0	0.006083862499192593	0	0	0.4624170060993456	0	0.4904422791962757	0	0	0	0	0	0	0	0.5306424660156426	0	0.3996196349006691	0	117.207794368568	6.0047379588311385	0.7801990966138063	31.990784049542587	0.0706702663343477	0.3917514014822852	0.23886479355125567	2.4190315332248695	3.2688759644373064
[truncated: 59,308,734 more chars]
